# Mechanical confinement governs phenotypic plasticity in melanoma

**DOI:** 10.1101/2024.01.30.577120

**Authors:** Miranda V. Hunter, Emily Montal, Yilun Ma, Reuben Moncada, Itai Yanai, Richard P. Koche, Richard M. White

## Abstract

Phenotype switching is a form of cellular plasticity in which cancer cells reversibly move between two opposite extremes - proliferative versus invasive states. While it has long been hypothesised that such switching is triggered by external cues, the identity of these cues has remained elusive. Here, we demonstrate that mechanical confinement mediates phenotype switching through chromatin remodelling. Using a zebrafish model of melanoma coupled with human samples, we profiled tumor cells at the interface between the tumor and surrounding microenvironment. Morphological analysis of these rare cells showed flattened, elliptical nuclei suggestive of mechanical confinement by adjacent tissue. Spatial and single-cell transcriptomics demonstrated that the interface cells adopted a gene program of neuronal invasion, including acquisition of an acetylated tubulin cage that protects the nucleus during migration. We identified the DNA-bending protein HMGB2 as a confinement-induced mediator of the neuronal state. HMGB2 is upregulated in confined cells, and quantitative modelling revealed that confinement prolongs contact time between HMGB2 and chromatin, leading to changes in chromatin configuration that favor the neuronal phenotype. Genetic disruption of HMGB2 showed that it regulates the trade-off between proliferative and invasive states, in which confined HMGB2^high^ tumor cells are less proliferative but more drug resistant. Our results implicate the mechanical microenvironment as a mechanism driving phenotype switching in melanoma.

## Supplementary material for "Mechanical confinement governs phenotypic plasticity in melanoma": Table S1 (part 1 of 2)

### Sheet: Interface markers (human)
Differentially expressed genes in interface cells from Jerby et al. human melanoma scRNA-seq dataset.
	gene	description	p_val	avg_log2FC	pct.1	pct.2	p_val_adj
1	NNAT	neuronatin [Source:HGNC Symbol;Acc:HGNC:7860]	2.70869e-110	8.61492	0.264	0.002	6.003e-106
2	VCY1B	variable charge Y-linked 1B [Source:HGNC Symbol;Acc:HGNC:31751]	8.75512e-161	6.75635	0.39	0.004	1.94031e-156
3	GPC3	glypican 3 [Source:HGNC Symbol;Acc:HGNC:4451]	4.83281e-220	6.26876	0.662	0.031	1.07105e-215
4	NEUROD1	neuronal differentiation 1 [Source:HGNC Symbol;Acc:HGNC:7762]	1.75522e-129	6.21908	0.338	0.006	3.88991e-125
5	NEFM	neurofilament medium chain [Source:HGNC Symbol;Acc:HGNC:7734]	2.57347e-115	6.1943	0.368	0.017	5.70332e-111
6	ASS1	argininosuccinate synthase 1 [Source:HGNC Symbol;Acc:HGNC:758]	8.08516e-103	6.06706	0.45	0.05	1.79183e-98
7	MFAP4	microfibril associated protein 4 [Source:HGNC Symbol;Acc:HGNC:7035]	2.28927e-198	5.89184	0.468	0.003	5.07347e-194
8	PPP1R17	protein phosphatase 1 regulatory subunit 17 [Source:HGNC Symbol;Acc:HGNC:16973]	1.56908e-122	5.84144	0.32	0.006	3.4774e-118
9	GAGE2A	G antigen 2A [Source:HGNC Symbol;Acc:HGNC:4099]	2.66389e-177	5.69296	0.48	0.013	5.90372e-173
10	GAGE2B	NA	1.59846e-173	5.63187	0.431	0.006	3.5425e-169
11	TP53I11	tumor protein p53 inducible protein 11 [Source:HGNC Symbol;Acc:HGNC:16842]	7.74785e-78	5.50434	0.45	0.078	1.71708e-73
12	ACTC1	actin alpha cardiac muscle 1 [Source:HGNC Symbol;Acc:HGNC:143]	1.94427e-65	5.42676	0.249	0.018	4.30888e-61
13	GAGE4	NA	1.51096e-163	5.37337	0.442	0.011	3.34859e-159
14	PAGE2B	PAGE family member 2B [Source:HGNC Symbol;Acc:HGNC:31805]	1.0427e-106	5.30114	0.468	0.054	2.31084e-102
15	GAGE2E	G antigen 2E [Source:HGNC Symbol;Acc:HGNC:31960]	1.77158e-155	5.26851	0.431	0.013	3.92618e-151
16	GAGE6	NA	8.3335e-146	5.1545	0.39	0.009	1.84687e-141
17	SOX11	SRY-box transcription factor 11 [Source:HGNC Symbol;Acc:HGNC:11191]	5.27861e-168	5.15061	0.52	0.025	1.16985e-163
18	NEFL	neurofilament light chain [Source:HGNC Symbol;Acc:HGNC:7739]	4.43451e-170	5.12223	0.442	0.008	9.82775e-166
19	CHRNA1	cholinergic receptor nicotinic alpha 1 subunit [Source:HGNC Symbol;Acc:HGNC:1955]	4.21252e-98	5.03225	0.349	0.023	9.33578e-94
20	IGFBPL1	insulin like growth factor binding protein like 1 [Source:HGNC Symbol;Acc:HGNC:20081]	2.49524e-17	4.98517	0.513	0.378	5.52995e-13
21	TCF4	transcription factor 4 [Source:HGNC Symbol;Acc:HGNC:11634]	1.02914e-171	4.80992	0.68	0.07	2.28078e-167
22	PASD1	PAS domain containing repressor 1 [Source:HGNC Symbol;Acc:HGNC:20686]	3.12538e-119	4.63087	0.446	0.032	6.92646e-115
23	GAGE2D	NA	6.21028e-152	4.57477	0.428	0.013	1.37632e-147
24	CRABP2	cellular retinoic acid binding protein 2 [Source:HGNC Symbol;Acc:HGNC:2339]	5.79489e-176	4.55055	0.554	0.028	1.28426e-171
25	TUBA3C	tubulin alpha 3c [Source:HGNC Symbol;Acc:HGNC:12408]	1.21984e-60	4.51757	0.219	0.014	2.70341e-56
26	CHRNA3	cholinergic receptor nicotinic alpha 3 subunit [Source:HGNC Symbol;Acc:HGNC:1957]	1.11341e-97	4.48221	0.294	0.011	2.46754e-93
27	PAGE2	PAGE family member 2 [Source:HGNC Symbol;Acc:HGNC:31804]	5.6861e-110	4.48027	0.454	0.045	1.26015e-105
28	DLX5	distal-less homeobox 5 [Source:HGNC Symbol;Acc:HGNC:2918]	4.66899e-108	4.47394	0.457	0.045	1.03474e-103
29	MFNG	MFNG O-fucosylpeptide 3-beta-N-acetylglucosaminyltransferase [Source:HGNC Symbol;Acc:HGNC:7038]	1.40491e-109	4.47319	0.442	0.041	3.11357e-105
30	SSTR2	somatostatin receptor 2 [Source:HGNC Symbol;Acc:HGNC:11331]	3.00094e-16	4.46502	0.435	0.271	6.65068e-12
31	ID3	inhibitor of DNA binding 3 [Source:HGNC Symbol;Acc:HGNC:5362]	6.81968e-90	4.43345	0.591	0.129	1.51138e-85
32	NPY	neuropeptide Y [Source:HGNC Symbol;Acc:HGNC:7955]	1.88147e-107	4.43311	0.245	0	4.16972e-103
33	EYA2	EYA transcriptional coactivator and phosphatase 2 [Source:HGNC Symbol;Acc:HGNC:3520]	1.00159e-128	4.40447	0.323	0.004	2.21973e-124
34	RGS16	regulator of G protein signaling 16 [Source:HGNC Symbol;Acc:HGNC:9997]	4.95078e-104	4.39276	0.561	0.093	1.09719e-99
35	NEB	nebulin [Source:HGNC Symbol;Acc:HGNC:7720]	9.22363e-13	4.38968	0.201	0.078	2.04414e-08
36	BEX1	brain expressed X-linked 1 [Source:HGNC Symbol;Acc:HGNC:1036]	9.869e-205	4.35135	0.502	0.006	2.18717e-200
37	ALDH1A2	aldehyde dehydrogenase 1 family member A2 [Source:HGNC Symbol;Acc:HGNC:15472]	1.12834e-28	4.29653	0.219	0.045	2.50063e-24
38	GAGE12J	G antigen 12J [Source:HGNC Symbol;Acc:HGNC:17778]	4.61908e-146	4.24094	0.428	0.015	1.02368e-141
39	GFRA1	GDNF family receptor alpha 1 [Source:HGNC Symbol;Acc:HGNC:4243]	1.50374e-117	4.19664	0.398	0.023	3.33258e-113
40	GAL	galanin and GMAP prepropeptide [Source:HGNC Symbol;Acc:HGNC:4114]	8.17017e-84	4.15627	0.219	0.004	1.81067e-79
41	TMEM233	transmembrane protein 233 [Source:HGNC Symbol;Acc:HGNC:37219]	1.97024e-71	4.1513	0.197	0.005	4.36644e-67
42	PCK1	phosphoenolpyruvate carboxykinase 1 [Source:HGNC Symbol;Acc:HGNC:8724]	4.23901e-21	4.14852	0.115	0.016	9.3945e-17
43	GAGE12C	G antigen 12C [Source:HGNC Symbol;Acc:HGNC:28402]	1.25953e-166	4.10203	0.465	0.014	2.79137e-162
44	GAGE12E	G antigen 12E [Source:HGNC Symbol;Acc:HGNC:31905]	1.31754e-166	4.09484	0.465	0.014	2.91994e-162
45	UBE2C	ubiquitin conjugating enzyme E2 C [Source:HGNC Symbol;Acc:HGNC:15937]	1.31498e-63	4.08894	0.576	0.183	2.91425e-59
46	BCAT1	branched chain amino acid transaminase 1 [Source:HGNC Symbol;Acc:HGNC:976]	8.9875e-70	4.05851	0.483	0.108	1.99181e-65
47	KRT81	keratin 81 [Source:HGNC Symbol;Acc:HGNC:6458]	6.76198e-47	3.98658	0.123	0.002	1.49859e-42
48	SSX1	SSX family member 1 [Source:HGNC Symbol;Acc:HGNC:11335]	2.19649e-101	3.94993	0.394	0.032	4.86786e-97
49	SCHIP1	schwannomin interacting protein 1 [Source:HGNC Symbol;Acc:HGNC:15678]	5.07774e-86	3.8348	0.45	0.063	1.12533e-81
50	HMGA2	high mobility group AT-hook 2 [Source:HGNC Symbol;Acc:HGNC:5009]	2.69233e-117	3.83392	0.662	0.117	5.96675e-113
51	MECOM	MDS1 and EVI1 complex locus [Source:HGNC Symbol;Acc:HGNC:3498]	7.45278e-35	3.82967	0.394	0.127	1.65168e-30
52	NRP1	neuropilin 1 [Source:HGNC Symbol;Acc:HGNC:8004]	1.12319e-113	3.80229	0.424	0.031	2.48921e-109
53	GAGE12H	G antigen 12H [Source:HGNC Symbol;Acc:HGNC:31908]	1.19239e-171	3.79557	0.435	0.007	2.64258e-167
54	CHGA	chromogranin A [Source:HGNC Symbol;Acc:HGNC:1929]	1.10839e-45	3.78	0.171	0.011	2.45642e-41
55	GAGE12D	G antigen 12D [Source:HGNC Symbol;Acc:HGNC:31904]	1.45644e-158	3.7541	0.387	0.004	3.22777e-154
56	TPM2	tropomyosin 2 [Source:HGNC Symbol;Acc:HGNC:12011]	3.2509e-122	3.69984	0.796	0.193	7.20464e-118
57	CD24	CD24 molecule [Source:HGNC Symbol;Acc:HGNC:1645]	0.0515895	3.69616	0.457	0.464	1
58	FAM64A	NA	2.81524e-75	3.681	0.428	0.068	6.23913e-71
59	CDK1	cyclin dependent kinase 1 [Source:HGNC Symbol;Acc:HGNC:1722]	3.3369e-79	3.67341	0.532	0.111	7.39525e-75
60	COL1A1	collagen type I alpha 1 chain [Source:HGNC Symbol;Acc:HGNC:2197]	4.27757e-114	3.64945	0.416	0.028	9.47996e-110
61	CTCFL	CCCTC-binding factor like [Source:HGNC Symbol;Acc:HGNC:16234]	2.90516e-31	3.64644	0.643	0.47	6.43842e-27
62	TUBA4A	tubulin alpha 4a [Source:HGNC Symbol;Acc:HGNC:12407]	1.83894e-52	3.63373	0.383	0.083	4.07546e-48
63	GAGE12G	G antigen 12G [Source:HGNC Symbol;Acc:HGNC:31907]	3.42307e-165	3.63169	0.454	0.013	7.58621e-161
64	SULF2	sulfatase 2 [Source:HGNC Symbol;Acc:HGNC:20392]	2.43469e-70	3.60594	0.368	0.051	5.39576e-66
65	TEX19	testis expressed 19 [Source:HGNC Symbol;Acc:HGNC:33802]	5.38663e-39	3.59086	0.104	0.002	1.19379e-34
66	MAEL	maelstrom spermatogenic transposon silencer [Source:HGNC Symbol;Acc:HGNC:25929]	7.15621e-54	3.57387	0.428	0.106	1.58596e-49
67	TMEM100	transmembrane protein 100 [Source:HGNC Symbol;Acc:HGNC:25607]	1.74971e-78	3.56773	0.227	0.007	3.87772e-74
68	TUBA3E	tubulin alpha 3e [Source:HGNC Symbol;Acc:HGNC:20765]	2.96104e-55	3.56697	0.171	0.007	6.56225e-51
69	RARRES2	retinoic acid receptor responder 2 [Source:HGNC Symbol;Acc:HGNC:9868]	3.60606e-75	3.52173	0.405	0.055	7.99175e-71
70	LIMCH1	LIM and calponin homology domains 1 [Source:HGNC Symbol;Acc:HGNC:29191]	3.34835e-74	3.51226	0.431	0.066	7.42062e-70
71	RTN1	reticulon 1 [Source:HGNC Symbol;Acc:HGNC:10467]	3.07802e-90	3.50905	0.316	0.019	6.8215e-86
72	SOHLH2	spermatogenesis and oogenesis specific basic helix-loop-helix 2 [Source:HGNC Symbol;Acc:HGNC:26026]	2.57403e-105	3.49161	0.305	0.009	5.70456e-101
73	ATP1A3	ATPase Na+/K+ transporting subunit alpha 3 [Source:HGNC Symbol;Acc:HGNC:801]	1.89629e-110	3.45563	0.29	0.005	4.20255e-106
74	FSD1	fibronectin type III and SPRY domain containing 1 [Source:HGNC Symbol;Acc:HGNC:13745]	7.15716e-128	3.44945	0.387	0.015	1.58617e-123
75	TCEAL7	transcription elongation factor A like 7 [Source:HGNC Symbol;Acc:HGNC:28336]	3.73858e-117	3.40934	0.271	0.001	8.28545e-113
76	HOXA9	homeobox A9 [Source:HGNC Symbol;Acc:HGNC:5109]	3.65822e-128	3.40167	0.327	0.005	8.10735e-124
77	ELAVL4	ELAV like RNA binding protein 4 [Source:HGNC Symbol;Acc:HGNC:3315]	2.13021e-87	3.39383	0.257	0.008	4.72096e-83
78	BGN	biglycan [Source:HGNC Symbol;Acc:HGNC:1044]	2.61303e-61	3.38158	0.457	0.095	5.791e-57
79	RHOH	ras homolog family member H [Source:HGNC Symbol;Acc:HGNC:686]	3.14697e-11	3.37108	0.208	0.089	6.97431e-07
80	ID1	inhibitor of DNA binding 1 [Source:HGNC Symbol;Acc:HGNC:5360]	1.16817e-64	3.36913	0.424	0.077	2.5889e-60
81	PPP1R14A	protein phosphatase 1 regulatory inhibitor subunit 14A [Source:HGNC Symbol;Acc:HGNC:14871]	7.18038e-139	3.3624	0.357	0.006	1.59132e-134
82	CHRND	cholinergic receptor nicotinic delta subunit [Source:HGNC Symbol;Acc:HGNC:1965]	7.29819e-72	3.35809	0.204	0.006	1.61742e-67
83	SSX4	SSX family member 4 [Source:HGNC Symbol;Acc:HGNC:11338]	9.80004e-64	3.35473	0.197	0.008	2.17189e-59
84	TMSB4X	thymosin beta 4 X-linked [Source:HGNC Symbol;Acc:HGNC:11881]	9.69383e-29	3.34437	0.751	0.617	2.14835e-24
85	LDB2	LIM domain binding 2 [Source:HGNC Symbol;Acc:HGNC:6533]	4.22689e-16	3.33656	0.149	0.035	9.36763e-12
86	KIAA0101	NA	2.47002e-66	3.32309	0.773	0.42	5.47406e-62
87	AURKB	aurora kinase B [Source:HGNC Symbol;Acc:HGNC:11390]	1.28688e-86	3.31713	0.498	0.08	2.85198e-82
88	GALNT14	polypeptide N-acetylgalactosaminyltransferase 14 [Source:HGNC Symbol;Acc:HGNC:22946]	4.90821e-84	3.31027	0.249	0.008	1.08776e-79
89	VCX3A	variable charge X-linked 3A [Source:HGNC Symbol;Acc:HGNC:18159]	1.60351e-105	3.30105	0.409	0.03	3.5537e-101
90	GAGE1	G antigen 1 [Source:HGNC Symbol;Acc:HGNC:4098]	4.26182e-95	3.29421	0.405	0.041	9.44504e-91
91	HN1	NA	5.42388e-74	3.27596	0.81	0.46	1.20204e-69
92	UHRF1	ubiquitin like with PHD and ring finger domains 1 [Source:HGNC Symbol;Acc:HGNC:12556]	1.18005e-75	3.27253	0.58	0.143	2.61522e-71
93	RAPSN	receptor associated protein of the synapse [Source:HGNC Symbol;Acc:HGNC:9863]	1.31431e-69	3.26059	0.19	0.004	2.91278e-65
94	KPNA2	karyopherin subunit alpha 2 [Source:HGNC Symbol;Acc:HGNC:6395]	2.66359e-44	3.25924	0.703	0.472	5.90304e-40
95	RHOXF2	Rhox homeobox family member 2 [Source:HGNC Symbol;Acc:HGNC:30011]	7.71102e-53	3.25427	0.16	0.006	1.70892e-48
96	APLNR	apelin receptor [Source:HGNC Symbol;Acc:HGNC:339]	1.2019e-48	3.24749	0.134	0.003	2.66364e-44
97	RCAN2	regulator of calcineurin 2 [Source:HGNC Symbol;Acc:HGNC:3041]	1.39764e-13	3.20692	0.108	0.023	3.09744e-09
98	MSC	musculin [Source:HGNC Symbol;Acc:HGNC:7321]	8.53956e-26	3.18417	0.301	0.093	1.89254e-21
99	THSD7B	thrombospondin type 1 domain containing 7B [Source:HGNC Symbol;Acc:HGNC:29348]	2.09486e-66	3.17293	0.201	0.007	4.64262e-62
100	DES	desmin [Source:HGNC Symbol;Acc:HGNC:2770]	5.36066e-48	3.16921	0.16	0.008	1.18803e-43
101	IGDCC3	immunoglobulin superfamily DCC subclass member 3 [Source:HGNC Symbol;Acc:HGNC:9700]	9.20025e-111	3.16918	0.335	0.013	2.03896e-106
102	2024-09-06	NA	1.80417e-58	3.16885	0.621	0.224	3.99839e-54
103	RBP1	retinol binding protein 1 [Source:HGNC Symbol;Acc:HGNC:9919]	4.44363e-27	3.14996	0.476	0.248	9.84797e-23
104	CXorf49	chromosome X open reading frame 49 [Source:HGNC Symbol;Acc:HGNC:30891]	1.68629e-130	3.14642	0.465	0.032	3.73716e-126
105	CXorf49B	chromosome X open reading frame 49B [Source:HGNC Symbol;Acc:HGNC:34229]	1.68629e-130	3.14642	0.465	0.032	3.73716e-126
106	PAGE1	PAGE family member 1 [Source:HGNC Symbol;Acc:HGNC:4107]	4.94694e-83	3.14074	0.271	0.013	1.09634e-78
107	DBC1	NA	1.00862e-56	3.11748	0.156	0.004	2.23531e-52
108	PDGFRB	platelet derived growth factor receptor beta [Source:HGNC Symbol;Acc:HGNC:8804]	1.61069e-68	3.10298	0.257	0.017	3.56961e-64
109	IGF2BP1	insulin like growth factor 2 mRNA binding protein 1 [Source:HGNC Symbol;Acc:HGNC:28866]	2.55924e-115	3.09855	0.617	0.092	5.67178e-111
110	SLC15A3	solute carrier family 15 member 3 [Source:HGNC Symbol;Acc:HGNC:18068]	4.43445e-54	3.07364	0.271	0.033	9.82764e-50
111	BARX1	BARX homeobox 1 [Source:HGNC Symbol;Acc:HGNC:955]	1.71497e-48	3.07299	0.123	0.002	3.80072e-44
112	PDLIM1	PDZ and LIM domain 1 [Source:HGNC Symbol;Acc:HGNC:2067]	9.06539e-36	3.069	0.398	0.129	2.00907e-31
113	TGFB3	transforming growth factor beta 3 [Source:HGNC Symbol;Acc:HGNC:11769]	1.77046e-15	3.06773	0.167	0.046	3.92369e-11
114	DLX1	distal-less homeobox 1 [Source:HGNC Symbol;Acc:HGNC:2914]	6.45973e-13	3.06669	0.19	0.067	1.4316e-08
115	PBX1	PBX homeobox 1 [Source:HGNC Symbol;Acc:HGNC:8632]	1.11433e-68	3.04787	0.349	0.043	2.46957e-64
116	FAM83D	family with sequence similarity 83 member D [Source:HGNC Symbol;Acc:HGNC:16122]	4.65881e-64	3.04118	0.357	0.052	1.03248e-59
117	UNC5B	unc-5 netrin receptor B [Source:HGNC Symbol;Acc:HGNC:12568]	4.30013e-81	3.03701	0.323	0.026	9.52994e-77
118	HMGB2	high mobility group box 2 [Source:HGNC Symbol;Acc:HGNC:5000]	7.59032e-54	3.036	0.647	0.28	1.68217e-49
119	GRM4	glutamate metabotropic receptor 4 [Source:HGNC Symbol;Acc:HGNC:4596]	7.7682e-98	3.02815	0.286	0.009	1.72159e-93
120	C12orf75	chromosome 12 open reading frame 75 [Source:HGNC Symbol;Acc:HGNC:35164]	2.36268e-54	3.00589	0.305	0.043	5.23617e-50
121	UCHL1	ubiquitin C-terminal hydrolase L1 [Source:HGNC Symbol;Acc:HGNC:12513]	1.0439e-103	2.9962	0.364	0.021	2.3135e-99
122	TPX2	TPX2 microtubule nucleation factor [Source:HGNC Symbol;Acc:HGNC:1249]	1.90386e-66	2.98799	0.58	0.164	4.21933e-62
123	HOXA10	homeobox A10 [Source:HGNC Symbol;Acc:HGNC:5100]	7.36566e-58	2.98731	0.457	0.102	1.63238e-53
124	PLK1	polo like kinase 1 [Source:HGNC Symbol;Acc:HGNC:9077]	4.13217e-45	2.98308	0.387	0.093	9.15772e-41
125	TPM1	tropomyosin 1 [Source:HGNC Symbol;Acc:HGNC:12010]	3.21651e-21	2.97494	0.539	0.308	7.12842e-17
126	SIX1	SIX homeobox 1 [Source:HGNC Symbol;Acc:HGNC:10887]	4.04114e-50	2.9645	0.379	0.082	8.95598e-46
127	CXCL12	C-X-C motif chemokine ligand 12 [Source:HGNC Symbol;Acc:HGNC:10672]	2.51558e-44	2.92953	0.201	0.019	5.57502e-40
128	SUSD2	sushi domain containing 2 [Source:HGNC Symbol;Acc:HGNC:30667]	8.57863e-23	2.9294	0.141	0.022	1.9012e-18
129	LGR5	leucine rich repeat containing G protein-coupled receptor 5 [Source:HGNC Symbol;Acc:HGNC:4504]	2.97684e-25	2.92453	0.1	0.008	6.59726e-21
130	CA10	carbonic anhydrase 10 [Source:HGNC Symbol;Acc:HGNC:1369]	2.11019e-33	2.91565	0.1	0.004	4.6766e-29
131	CCNB2	cyclin B2 [Source:HGNC Symbol;Acc:HGNC:1580]	1.22926e-53	2.88835	0.454	0.113	2.72428e-49
132	FXYD6	FXYD domain containing ion transport regulator 6 [Source:HGNC Symbol;Acc:HGNC:4030]	6.05574e-13	2.87993	0.164	0.052	1.34207e-08
133	SHD	Src homology 2 domain containing transforming protein D [Source:HGNC Symbol;Acc:HGNC:30633]	3.11448e-107	2.87905	0.249	0.001	6.9023e-103
134	CDC20	cell division cycle 20 [Source:HGNC Symbol;Acc:HGNC:1723]	1.19914e-68	2.87055	0.494	0.103	2.65754e-64
135	GTSF1	gametocyte specific factor 1 [Source:HGNC Symbol;Acc:HGNC:26565]	1.22544e-40	2.8599	0.45	0.156	2.71582e-36
136	CCL2	C-C motif chemokine ligand 2 [Source:HGNC Symbol;Acc:HGNC:10618]	2.912e-20	2.8509	0.167	0.036	6.45357e-16
137	NUAK1	NUAK family kinase 1 [Source:HGNC Symbol;Acc:HGNC:14311]	6.63447e-91	2.84418	0.271	0.009	1.47033e-86
138	GAGE12B	G antigen 12B [Source:HGNC Symbol;Acc:HGNC:26779]	1.36987e-60	2.84294	0.201	0.01	3.0359e-56
139	CERKL	ceramide kinase like [Source:HGNC Symbol;Acc:HGNC:21699]	9.90257e-23	2.83654	0.234	0.066	2.19461e-18
140	CHRNB4	cholinergic receptor nicotinic beta 4 subunit [Source:HGNC Symbol;Acc:HGNC:1964]	2.44169e-70	2.8255	0.286	0.025	5.41128e-66
141	FLNC	filamin C [Source:HGNC Symbol;Acc:HGNC:3756]	1.61196e-92	2.82516	0.331	0.02	3.57243e-88
142	KIF20A	kinesin family member 20A [Source:HGNC Symbol;Acc:HGNC:9787]	9.65228e-53	2.81567	0.364	0.066	2.13914e-48
143	TMSB15A	thymosin beta 15A [Source:HGNC Symbol;Acc:HGNC:30744]	1.37527e-71	2.79279	0.323	0.033	3.04787e-67
144	SMC4	structural maintenance of chromosomes 4 [Source:HGNC Symbol;Acc:HGNC:14013]	1.32056e-56	2.78999	0.703	0.348	2.92664e-52
145	CDC42EP2	CDC42 effector protein 2 [Source:HGNC Symbol;Acc:HGNC:16263]	2.56812e-49	2.78525	0.286	0.041	5.69148e-45
146	RNASET2	ribonuclease T2 [Source:HGNC Symbol;Acc:HGNC:21686]	0.0348354	2.7816	0.268	0.239	1
147	TAGLN3	transgelin 3 [Source:HGNC Symbol;Acc:HGNC:29868]	9.54944e-80	2.77866	0.257	0.011	2.11635e-75
148	HSPB6	heat shock protein family B (small) member 6 [Source:HGNC Symbol;Acc:HGNC:26511]	0.110747	2.76828	0.108	0.079	1
149	TG	thyroglobulin [Source:HGNC Symbol;Acc:HGNC:11764]	9.8647e-41	2.75919	0.193	0.021	2.18621e-36
150	BIRC5	baculoviral IAP repeat containing 5 [Source:HGNC Symbol;Acc:HGNC:593]	7.31569e-66	2.75341	0.576	0.158	1.6213e-61
151	CHST8	carbohydrate sulfotransferase 8 [Source:HGNC Symbol;Acc:HGNC:15993]	8.17169e-91	2.75036	0.212	0.001	1.81101e-86
152	RPRM	reprimo, TP53 dependent G2 arrest mediator homolog [Source:HGNC Symbol;Acc:HGNC:24201]	3.06301e-126	2.74723	0.312	0.003	6.78825e-122
153	DDAH1	dimethylarginine dimethylaminohydrolase 1 [Source:HGNC Symbol;Acc:HGNC:2715]	7.474e-58	2.74257	0.394	0.069	1.65639e-53
154	KLHDC8A	kelch domain containing 8A [Source:HGNC Symbol;Acc:HGNC:25573]	8.61691e-31	2.74236	0.193	0.031	1.90968e-26
155	DLX6	distal-less homeobox 6 [Source:HGNC Symbol;Acc:HGNC:2919]	2.38154e-13	2.73682	0.164	0.051	5.27796e-09
156	HENMT1	HEN methyltransferase 1 [Source:HGNC Symbol;Acc:HGNC:26400]	3.11595e-40	2.72343	0.413	0.123	6.90557e-36
157	RRM2	ribonucleotide reductase regulatory subunit M2 [Source:HGNC Symbol;Acc:HGNC:10452]	4.42327e-25	2.71421	0.647	0.502	9.80284e-21
158	CDCA5	cell division cycle associated 5 [Source:HGNC Symbol;Acc:HGNC:14626]	3.24463e-71	2.70998	0.491	0.096	7.19076e-67
159	MST4	NA	1.91688e-68	2.7047	0.409	0.064	4.2482e-64
160	MYOD1	myogenic differentiation 1 [Source:HGNC Symbol;Acc:HGNC:7611]	5.43211e-50	2.70444	0.126	0.002	1.20386e-45
161	GRK5	G protein-coupled receptor kinase 5 [Source:HGNC Symbol;Acc:HGNC:4544]	1.93886e-49	2.70391	0.331	0.058	4.29691e-45
162	MYBL2	MYB proto-oncogene like 2 [Source:HGNC Symbol;Acc:HGNC:7548]	2.05793e-73	2.69506	0.368	0.044	4.56078e-69
163	RASL11B	RAS like family 11 member B [Source:HGNC Symbol;Acc:HGNC:23804]	1.23322e-74	2.6822	0.23	0.009	2.73305e-70
164	MYT1L	myelin transcription factor 1 like [Source:HGNC Symbol;Acc:HGNC:7623]	5.56186e-101	2.68213	0.342	0.019	1.23262e-96
165	TOP2A	DNA topoisomerase II alpha [Source:HGNC Symbol;Acc:HGNC:11989]	4.09073e-65	2.68149	0.535	0.13	9.06588e-61
166	COL26A1	collagen type XXVI alpha 1 chain [Source:HGNC Symbol;Acc:HGNC:18038]	3.07375e-84	2.67724	0.234	0.006	6.81204e-80
167	CDCA8	cell division cycle associated 8 [Source:HGNC Symbol;Acc:HGNC:14629]	1.3069e-56	2.67594	0.424	0.087	2.89635e-52
168	BUB1B	BUB1 mitotic checkpoint serine/threonine kinase B [Source:HGNC Symbol;Acc:HGNC:1149]	1.61165e-58	2.6748	0.383	0.066	3.57175e-54
169	CKAP2L	cytoskeleton associated protein 2 like [Source:HGNC Symbol;Acc:HGNC:26877]	2.18696e-46	2.67304	0.331	0.061	4.84673e-42
170	SCG3	secretogranin III [Source:HGNC Symbol;Acc:HGNC:13707]	9.64624e-13	2.66779	0.32	0.175	2.1378e-08
171	TOX	thymocyte selection associated high mobility group box [Source:HGNC Symbol;Acc:HGNC:18988]	4.4704e-07	2.66778	0.152	0.069	0.00990731
172	ZNF239	zinc finger protein 239 [Source:HGNC Symbol;Acc:HGNC:13031]	1.42987e-51	2.66571	0.271	0.034	3.16887e-47
173	SMYD3	SET and MYND domain containing 3 [Source:HGNC Symbol;Acc:HGNC:15513]	1.3409e-27	2.65367	0.621	0.353	2.9717e-23
174	NAA11	N-alpha-acetyltransferase 11, NatA catalytic subunit [Source:HGNC Symbol;Acc:HGNC:28125]	5.50738e-40	2.64702	0.257	0.043	1.22055e-35
175	FAM171A1	family with sequence similarity 171 member A1 [Source:HGNC Symbol;Acc:HGNC:23522]	1.29679e-47	2.63576	0.257	0.033	2.87394e-43
176	MAGEA4	MAGE family member A4 [Source:HGNC Symbol;Acc:HGNC:6802]	1.63817e-102	2.63474	0.796	0.225	3.63051e-98
177	F3	coagulation factor III, tissue factor [Source:HGNC Symbol;Acc:HGNC:3541]	8.01915e-07	2.63127	0.454	0.382	0.017772
178	GAGE8	NA	9.77466e-36	2.61386	0.171	0.018	2.16626e-31
179	PAGE5	PAGE family member 5 [Source:HGNC Symbol;Acc:HGNC:29992]	3.29477e-40	2.61219	0.465	0.167	7.30187e-36
180	KRT18	keratin 18 [Source:HGNC Symbol;Acc:HGNC:6430]	1.93271e-14	2.6063	0.602	0.491	4.28327e-10
181	EGFLAM	EGF like, fibronectin type III and laminin G domains [Source:HGNC Symbol;Acc:HGNC:26810]	2.68915e-61	2.59701	0.353	0.051	5.9597e-57
182	UBE2T	ubiquitin conjugating enzyme E2 T [Source:HGNC Symbol;Acc:HGNC:25009]	1.6214e-46	2.596	0.595	0.256	3.59334e-42
183	MYCL1	NA	5.77765e-62	2.59573	0.204	0.01	1.28044e-57
184	HRC	histidine rich calcium binding protein [Source:HGNC Symbol;Acc:HGNC:5178]	5.56249e-102	2.5952	0.268	0.005	1.23276e-97
185	CXCL14	C-X-C motif chemokine ligand 14 [Source:HGNC Symbol;Acc:HGNC:10640]	3.17395e-27	2.59511	0.108	0.008	7.03411e-23
186	NUF2	NUF2 component of NDC80 kinetochore complex [Source:HGNC Symbol;Acc:HGNC:14621]	1.91637e-72	2.59509	0.487	0.092	4.24707e-68
187	CCNB1	cyclin B1 [Source:HGNC Symbol;Acc:HGNC:1579]	1.07697e-54	2.58088	0.543	0.166	2.38679e-50
188	MRPL47	mitochondrial ribosomal protein L47 [Source:HGNC Symbol;Acc:HGNC:16652]	1.10114e-44	2.57572	0.695	0.44	2.44034e-40
189	B4GALNT1	beta-1,4-N-acetyl-galactosaminyltransferase 1 [Source:HGNC Symbol;Acc:HGNC:4117]	6.09873e-60	2.57028	0.26	0.023	1.3516e-55
190	DNM3OS	DNM3 opposite strand/antisense RNA [Source:HGNC Symbol;Acc:HGNC:41228]	6.07474e-61	2.56967	0.268	0.026	1.34628e-56
191	STC1	stanniocalcin 1 [Source:HGNC Symbol;Acc:HGNC:11373]	8.97849e-32	2.56323	0.29	0.066	1.98981e-27
192	PTPRCAP	protein tyrosine phosphatase receptor type C associated protein [Source:HGNC Symbol;Acc:HGNC:9667]	9.50878e-06	2.55799	0.275	0.194	0.210734
193	VOPP1	VOPP1 WW domain binding protein [Source:HGNC Symbol;Acc:HGNC:34518]	1.28503e-25	2.55351	0.286	0.083	2.84788e-21
194	CKB	creatine kinase B [Source:HGNC Symbol;Acc:HGNC:1991]	8.30673e-68	2.54339	0.543	0.128	1.84094e-63
195	PNMA5	PNMA family member 5 [Source:HGNC Symbol;Acc:HGNC:18743]	8.26597e-34	2.53758	0.16	0.017	1.8319e-29
196	SYT1	synaptotagmin 1 [Source:HGNC Symbol;Acc:HGNC:11509]	8.1749e-41	2.52634	0.249	0.039	1.81172e-36
197	BUB3	BUB3 mitotic checkpoint protein [Source:HGNC Symbol;Acc:HGNC:1151]	3.41653e-46	2.52594	0.766	0.554	7.57172e-42
198	CPA5	carboxypeptidase A5 [Source:HGNC Symbol;Acc:HGNC:15722]	3.54224e-55	2.5165	0.13	0.001	7.85031e-51
199	THY1	Thy-1 cell surface antigen [Source:HGNC Symbol;Acc:HGNC:11801]	2.94611e-28	2.51613	0.115	0.009	6.52917e-24
200	TROAP	trophinin associated protein [Source:HGNC Symbol;Acc:HGNC:12327]	6.18919e-51	2.5123	0.405	0.088	1.37165e-46
201	CNTN2	contactin 2 [Source:HGNC Symbol;Acc:HGNC:2172]	9.69197e-43	2.50878	0.182	0.016	2.14793e-38
202	TACC3	transforming acidic coiled-coil containing protein 3 [Source:HGNC Symbol;Acc:HGNC:11524]	1.057e-47	2.50868	0.431	0.105	2.34253e-43
203	MLLT11	MLLT11 transcription factor 7 cofactor [Source:HGNC Symbol;Acc:HGNC:16997]	1.44288e-54	2.50521	0.673	0.263	3.19771e-50
204	HEYL	hes related family bHLH transcription factor with YRPW motif like [Source:HGNC Symbol;Acc:HGNC:4882]	4.07136e-60	2.50445	0.29	0.032	9.02295e-56
205	KIF11	kinesin family member 11 [Source:HGNC Symbol;Acc:HGNC:6388]	3.52772e-08	2.50131	0.431	0.333	0.000781814
206	KRT86	keratin 86 [Source:HGNC Symbol;Acc:HGNC:6463]	8.04471e-38	2.50021	0.112	0.004	1.78287e-33
207	PSTK	phosphoseryl-tRNA kinase [Source:HGNC Symbol;Acc:HGNC:28578]	2.27519e-33	2.49961	0.283	0.061	5.04228e-29
208	RAD51AP1	RAD51 associated protein 1 [Source:HGNC Symbol;Acc:HGNC:16956]	4.89363e-65	2.49852	0.446	0.086	1.08453e-60
209	SYCE1	synaptonemal complex central element protein 1 [Source:HGNC Symbol;Acc:HGNC:28852]	2.11919e-77	2.48675	0.19	0.002	4.69655e-73
210	ZC4H2	zinc finger C4H2-type containing [Source:HGNC Symbol;Acc:HGNC:24931]	2.22613e-46	2.48317	0.26	0.035	4.93354e-42
211	EBF1	EBF transcription factor 1 [Source:HGNC Symbol;Acc:HGNC:3126]	9.45906e-34	2.48155	0.39	0.125	2.09632e-29
212	MYL9	myosin light chain 9 [Source:HGNC Symbol;Acc:HGNC:15754]	0.007576	2.47871	0.178	0.12	1
213	PARPBP	PARP1 binding protein [Source:HGNC Symbol;Acc:HGNC:26074]	4.88834e-56	2.47518	0.409	0.084	1.08335e-51
214	PRKG1	protein kinase cGMP-dependent 1 [Source:HGNC Symbol;Acc:HGNC:9414]	1.45985e-23	2.47141	0.219	0.053	3.23533e-19
215	S1PR3	sphingosine-1-phosphate receptor 3 [Source:HGNC Symbol;Acc:HGNC:3167]	0.0052359	2.46778	0.29	0.247	1
216	CDH6	cadherin 6 [Source:HGNC Symbol;Acc:HGNC:1765]	0.0217364	2.45621	0.316	0.276	1
217	PPP1R14C	protein phosphatase 1 regulatory inhibitor subunit 14C [Source:HGNC Symbol;Acc:HGNC:14952]	1.6146e-55	2.43857	0.253	0.025	3.57828e-51
218	KIF5C	kinesin family member 5C [Source:HGNC Symbol;Acc:HGNC:6325]	1.35743e-59	2.43733	0.301	0.035	3.00834e-55
219	CDC25C	cell division cycle 25C [Source:HGNC Symbol;Acc:HGNC:1727]	9.68783e-53	2.42936	0.279	0.035	2.14702e-48
220	RFC4	replication factor C subunit 4 [Source:HGNC Symbol;Acc:HGNC:9972]	3.05885e-35	2.42623	0.524	0.24	6.77902e-31
221	OLFML2B	olfactomedin like 2B [Source:HGNC Symbol;Acc:HGNC:24558]	1.31884e-31	2.42542	0.19	0.028	2.9228e-27
222	PTPRD	protein tyrosine phosphatase receptor type D [Source:HGNC Symbol;Acc:HGNC:9668]	9.52282e-61	2.42304	0.201	0.01	2.11045e-56
223	ARID3B	AT-rich interaction domain 3B [Source:HGNC Symbol;Acc:HGNC:14350]	7.88686e-47	2.41307	0.457	0.128	1.74789e-42
224	ALK	ALK receptor tyrosine kinase [Source:HGNC Symbol;Acc:HGNC:427]	5.45745e-39	2.40595	0.305	0.064	1.20948e-34
225	LINC00221	long intergenic non-protein coding RNA 221 [Source:HGNC Symbol;Acc:HGNC:20169]	6.72513e-33	2.40558	0.48	0.197	1.49042e-28
226	SULT1C4	sulfotransferase family 1C member 4 [Source:HGNC Symbol;Acc:HGNC:11457]	7.44912e-23	2.40084	0.253	0.071	1.65087e-18
227	IGF1	insulin like growth factor 1 [Source:HGNC Symbol;Acc:HGNC:5464]	0.288831	2.39652	0.409	0.365	1
228	MCM10	minichromosome maintenance 10 replication initiation factor [Source:HGNC Symbol;Acc:HGNC:18043]	7.20003e-43	2.39197	0.353	0.078	1.59567e-38
229	ENO3	enolase 3 [Source:HGNC Symbol;Acc:HGNC:3354]	1.07661e-34	2.39027	0.309	0.075	2.38598e-30
230	HOXA11-AS	HOXA11 antisense RNA [Source:HGNC Symbol;Acc:HGNC:24957]	2.85919e-31	2.3838	0.204	0.034	6.33654e-27
231	CCDC3	coiled-coil domain containing 3 [Source:HGNC Symbol;Acc:HGNC:23813]	4.94689e-61	2.38343	0.164	0.003	1.09633e-56
232	CENPK	centromere protein K [Source:HGNC Symbol;Acc:HGNC:29479]	1.12742e-40	2.38338	0.435	0.129	2.49858e-36
233	PRIM1	DNA primase subunit 1 [Source:HGNC Symbol;Acc:HGNC:9369]	3.5638e-29	2.38138	0.476	0.217	7.89809e-25
234	ZNF812	NA	1.27687e-26	2.37026	0.312	0.095	2.8298e-22
235	LRIG1	leucine rich repeats and immunoglobulin like domains 1 [Source:HGNC Symbol;Acc:HGNC:17360]	9.18498e-36	2.36969	0.268	0.053	2.03558e-31
236	PIM1	Pim-1 proto-oncogene, serine/threonine kinase [Source:HGNC Symbol;Acc:HGNC:8986]	1.19903e-30	2.36881	0.349	0.105	2.65729e-26
237	KRBOX1	KRAB box domain containing 1 [Source:HGNC Symbol;Acc:HGNC:38708]	1.12813e-60	2.36295	0.368	0.059	2.50016e-56
238	MAGEA8	MAGE family member A8 [Source:HGNC Symbol;Acc:HGNC:6806]	1.80182e-42	2.36154	0.138	0.006	3.9932e-38
239	NCAPH	non-SMC condensin I complex subunit H [Source:HGNC Symbol;Acc:HGNC:1112]	6.83942e-37	2.35439	0.413	0.13	1.51575e-32
240	DLGAP5	DLG associated protein 5 [Source:HGNC Symbol;Acc:HGNC:16864]	3.13514e-48	2.35398	0.342	0.064	6.94809e-44
241	DEPDC1	DEP domain containing 1 [Source:HGNC Symbol;Acc:HGNC:22949]	3.66775e-16	2.3519	0.23	0.075	8.12847e-12
242	CDCA3	cell division cycle associated 3 [Source:HGNC Symbol;Acc:HGNC:14624]	2.29587e-59	2.3506	0.368	0.058	5.0881e-55
243	TFAP4	transcription factor AP-4 [Source:HGNC Symbol;Acc:HGNC:11745]	1.04898e-10	2.34729	0.16	0.056	2.32476e-06
244	TPM4	tropomyosin 4 [Source:HGNC Symbol;Acc:HGNC:12013]	6.27424e-62	2.34517	0.922	0.738	1.3905e-57
245	KANK4	KN motif and ankyrin repeat domains 4 [Source:HGNC Symbol;Acc:HGNC:27263]	1.25891e-07	2.3403	0.257	0.152	0.00279
246	ACTA2	actin alpha 2, smooth muscle [Source:HGNC Symbol;Acc:HGNC:130]	0.042335	2.33926	0.112	0.165	1
247	CCDC77	coiled-coil domain containing 77 [Source:HGNC Symbol;Acc:HGNC:28203]	5.8373e-33	2.33589	0.42	0.147	1.29366e-28
248	KIF2C	kinesin family member 2C [Source:HGNC Symbol;Acc:HGNC:6393]	6.04641e-61	2.33571	0.487	0.109	1.34e-56
249	EZH2	enhancer of zeste 2 polycomb repressive complex 2 subunit [Source:HGNC Symbol;Acc:HGNC:3527]	4.6792e-37	2.33276	0.569	0.262	1.037e-32
250	CAMK1G	calcium/calmodulin dependent protein kinase IG [Source:HGNC Symbol;Acc:HGNC:14585]	1.49275e-07	2.33145	0.119	0.044	0.00330823
251	FHL1	four and a half LIM domains 1 [Source:HGNC Symbol;Acc:HGNC:3702]	2.38801e-17	2.33104	0.29	0.112	5.29231e-13
252	H3F3A	NA	3.16783e-68	2.33054	0.885	0.651	7.02055e-64
253	SPAG5	sperm associated antigen 5 [Source:HGNC Symbol;Acc:HGNC:13452]	1.76386e-55	2.32868	0.416	0.083	3.90906e-51
254	DNAJC12	DnaJ heat shock protein family (Hsp40) member C12 [Source:HGNC Symbol;Acc:HGNC:28908]	2.37215e-53	2.32651	0.349	0.06	5.25716e-49
255	GABBR2	gamma-aminobutyric acid type B receptor subunit 2 [Source:HGNC Symbol;Acc:HGNC:4507]	6.26938e-59	2.32087	0.227	0.016	1.38942e-54
256	KRT8	keratin 8 [Source:HGNC Symbol;Acc:HGNC:6446]	4.71778e-14	2.31841	0.595	0.432	1.04555e-09
257	GATA2	GATA binding protein 2 [Source:HGNC Symbol;Acc:HGNC:4171]	2.13315e-63	2.31315	0.286	0.028	4.7275e-59
258	NUSAP1	nucleolar and spindle associated protein 1 [Source:HGNC Symbol;Acc:HGNC:18538]	1.10253e-49	2.31179	0.502	0.149	2.44343e-45
259	CBX2	chromobox 2 [Source:HGNC Symbol;Acc:HGNC:1552]	6.50268e-44	2.31131	0.465	0.132	1.44112e-39
260	HMGB3	high mobility group box 3 [Source:HGNC Symbol;Acc:HGNC:5004]	3.59486e-38	2.31101	0.565	0.24	7.96694e-34
261	FNDC5	fibronectin type III domain containing 5 [Source:HGNC Symbol;Acc:HGNC:20240]	9.98498e-66	2.31089	0.253	0.018	2.21287e-61
262	NEK2	NIMA related kinase 2 [Source:HGNC Symbol;Acc:HGNC:7745]	3.85663e-10	2.31088	0.599	0.573	8.54707e-06
263	MYL6B	myosin light chain 6B [Source:HGNC Symbol;Acc:HGNC:29823]	9.44472e-48	2.31008	0.773	0.529	2.09314e-43
264	HOXB-AS3	HOXB cluster antisense RNA 3 [Source:HGNC Symbol;Acc:HGNC:40283]	1.39887e-27	2.30958	0.134	0.015	3.10017e-23
265	RNF17	ring finger protein 17 [Source:HGNC Symbol;Acc:HGNC:10060]	8.81985e-96	2.30803	0.257	0.005	1.95465e-91
266	CPT1C	carnitine palmitoyltransferase 1C [Source:HGNC Symbol;Acc:HGNC:18540]	1.60244e-22	2.30291	0.309	0.106	3.55133e-18
267	FAM84A	NA	6.81362e-53	2.29671	0.19	0.011	1.51003e-48
268	USMG5	NA	3.58936e-69	2.29628	0.866	0.757	7.95474e-65
269	GKAP1	G kinase anchoring protein 1 [Source:HGNC Symbol;Acc:HGNC:17496]	5.13645e-76	2.29512	0.305	0.025	1.13834e-71
270	ASNS	asparagine synthetase (glutamine-hydrolyzing) [Source:HGNC Symbol;Acc:HGNC:753]	3.08053e-41	2.28687	0.416	0.114	6.82706e-37
271	VCX3B	variable charge X-linked 3B [Source:HGNC Symbol;Acc:HGNC:31838]	3.81754e-53	2.28385	0.249	0.026	8.46043e-49
272	RHOU	ras homolog family member U [Source:HGNC Symbol;Acc:HGNC:17794]	2.01266e-12	2.28351	0.182	0.064	4.46047e-08
273	ARL3	ADP ribosylation factor like GTPase 3 [Source:HGNC Symbol;Acc:HGNC:694]	1.65861e-41	2.28245	0.658	0.313	3.67581e-37
274	RIMS4	regulating synaptic membrane exocytosis 4 [Source:HGNC Symbol;Acc:HGNC:16183]	1.43765e-96	2.28206	0.245	0.003	3.18613e-92
275	VASH2	vasohibin 2 [Source:HGNC Symbol;Acc:HGNC:25723]	1.14216e-88	2.28146	0.305	0.017	2.53125e-84
276	FOXM1	forkhead box M1 [Source:HGNC Symbol;Acc:HGNC:3818]	1.32574e-48	2.28142	0.468	0.13	2.93809e-44
277	ONECUT2	one cut homeobox 2 [Source:HGNC Symbol;Acc:HGNC:8139]	5.01787e-44	2.28045	0.223	0.027	1.11206e-39
278	WSCD1	WSC domain containing 1 [Source:HGNC Symbol;Acc:HGNC:29060]	2.23904e-74	2.27714	0.204	0.005	4.96217e-70
279	HLX	H2.0 like homeobox [Source:HGNC Symbol;Acc:HGNC:4978]	5.26714e-33	2.27573	0.335	0.09	1.1673e-28
280	COCH	cochlin [Source:HGNC Symbol;Acc:HGNC:2180]	2.38233e-52	2.27338	0.216	0.018	5.27973e-48
281	CRMP1	collapsin response mediator protein 1 [Source:HGNC Symbol;Acc:HGNC:2365]	2.25205e-27	2.273	0.275	0.076	4.991e-23
282	MTHFD2	methylenetetrahydrofolate dehydrogenase (NADP+ dependent) 2, methenyltetrahydrofolate cyclohydrolase [Source:HGNC Symbol;Acc:HGNC:7434]	2.6453e-40	2.27267	0.677	0.395	5.86251e-36
283	TUBB2B	tubulin beta 2B class IIb [Source:HGNC Symbol;Acc:HGNC:30829]	4.96764e-28	2.26947	0.669	0.464	1.10093e-23
284	CXorf48	NA	7.36906e-53	2.26088	0.208	0.016	1.63313e-48
285	CBS	cystathionine beta-synthase [Source:HGNC Symbol;Acc:HGNC:1550]	5.50737e-09	2.26086	0.193	0.087	0.000122054
286	SPSB4	splA/ryanodine receptor domain and SOCS box containing 4 [Source:HGNC Symbol;Acc:HGNC:30630]	5.08978e-113	2.25779	0.279	0.003	1.128e-108
287	NTRK3	neurotrophic receptor tyrosine kinase 3 [Source:HGNC Symbol;Acc:HGNC:8033]	2.7756e-49	2.25727	0.16	0.007	6.15129e-45
288	KIAA1524	NA	1.5202e-43	2.25383	0.401	0.101	3.36906e-39
289	DNAJC9	DnaJ heat shock protein family (Hsp40) member C9 [Source:HGNC Symbol;Acc:HGNC:19123]	1.65448e-33	2.25245	0.58	0.297	3.66665e-29
290	CAMK4	calcium/calmodulin dependent protein kinase IV [Source:HGNC Symbol;Acc:HGNC:1464]	1.22764e-46	2.25098	0.223	0.024	2.72068e-42
291	POLR2H	RNA polymerase II, I and III subunit H [Source:HGNC Symbol;Acc:HGNC:9195]	2.86696e-40	2.24505	0.706	0.429	6.35375e-36
292	PROSER2-AS1	PROSER2 antisense RNA 1 [Source:HGNC Symbol;Acc:HGNC:27343]	3.57154e-54	2.24467	0.454	0.115	7.91524e-50
293	KNSTRN	kinetochore localized astrin (SPAG5) binding protein [Source:HGNC Symbol;Acc:HGNC:30767]	1.25958e-34	2.24293	0.472	0.184	2.79147e-30
294	LIN28B	lin-28 homolog B [Source:HGNC Symbol;Acc:HGNC:32207]	1.29808e-55	2.2402	0.32	0.045	2.8768e-51
295	CNN2	calponin 2 [Source:HGNC Symbol;Acc:HGNC:2156]	4.52746e-16	2.23853	0.643	0.538	1.00338e-11
296	CAMKV	CaM kinase like vesicle associated [Source:HGNC Symbol;Acc:HGNC:28788]	8.70134e-33	2.23064	0.108	0.005	1.92839e-28
297	PDGFRA	platelet derived growth factor receptor alpha [Source:HGNC Symbol;Acc:HGNC:8803]	5.80033e-25	2.22629	0.164	0.027	1.28547e-20
298	PIH1D1	PIH1 domain containing 1 [Source:HGNC Symbol;Acc:HGNC:26075]	4.23487e-48	2.225	0.743	0.475	9.38532e-44
299	TRIM59	tripartite motif containing 59 [Source:HGNC Symbol;Acc:HGNC:30834]	1.25064e-07	2.21529	0.58	0.556	0.00277167
300	ST18	ST18 C2H2C-type zinc finger transcription factor [Source:HGNC Symbol;Acc:HGNC:18695]	1.42475e-36	2.21153	0.138	0.009	3.15752e-32
301	LPPR1	NA	9.5554e-32	2.20386	0.115	0.007	2.11767e-27
302	TUBA1B	tubulin alpha 1b [Source:HGNC Symbol;Acc:HGNC:18809]	9.27207e-78	2.20349	0.967	0.941	2.05488e-73
303	CMSS1	cms1 ribosomal small subunit homolog [Source:HGNC Symbol;Acc:HGNC:28666]	4.65592e-41	2.20334	0.625	0.326	1.03185e-36
304	ZFR2	zinc finger RNA binding protein 2 [Source:HGNC Symbol;Acc:HGNC:29189]	0.212564	2.20321	0.201	0.179	1
305	SYTL3	synaptotagmin like 3 [Source:HGNC Symbol;Acc:HGNC:15587]	5.3789e-15	2.20275	0.186	0.058	1.19207e-10
306	MAD2L1	mitotic arrest deficient 2 like 1 [Source:HGNC Symbol;Acc:HGNC:6763]	2.78078e-43	2.20245	0.554	0.215	6.16276e-39
307	DDX50	DExD-box helicase 50 [Source:HGNC Symbol;Acc:HGNC:17906]	3.24251e-34	2.19806	0.647	0.36	7.18604e-30
308	CCNA2	cyclin A2 [Source:HGNC Symbol;Acc:HGNC:1578]	8.03978e-54	2.19759	0.42	0.089	1.78178e-49
309	PALLD	palladin, cytoskeletal associated protein [Source:HGNC Symbol;Acc:HGNC:17068]	0.000498825	2.19736	0.271	0.19	1
310	TPRKB	TP53RK binding protein [Source:HGNC Symbol;Acc:HGNC:24259]	2.27133e-33	2.19727	0.632	0.396	5.03371e-29
311	SEMA5B	semaphorin 5B [Source:HGNC Symbol;Acc:HGNC:10737]	2.26744e-58	2.1934	0.182	0.007	5.0251e-54
312	TRIL	TLR4 interactor with leucine rich repeats [Source:HGNC Symbol;Acc:HGNC:22200]	8.052e-60	2.19275	0.394	0.067	1.78448e-55
313	ADAM12	ADAM metallopeptidase domain 12 [Source:HGNC Symbol;Acc:HGNC:190]	1.08614e-41	2.1897	0.316	0.064	2.4071e-37
314	DCX	doublecortin [Source:HGNC Symbol;Acc:HGNC:2714]	4.96834e-08	2.18503	0.312	0.193	0.00110108
315	CKS1B	CDC28 protein kinase regulatory subunit 1B [Source:HGNC Symbol;Acc:HGNC:19083]	9.64998e-43	2.18502	0.751	0.527	2.13863e-38
316	ADA	adenosine deaminase [Source:HGNC Symbol;Acc:HGNC:186]	1.35414e-07	2.17847	0.227	0.116	0.00300104
317	CENPH	centromere protein H [Source:HGNC Symbol;Acc:HGNC:17268]	2.10785e-30	2.17463	0.539	0.271	4.67142e-26
318	PRR3	proline rich 3 [Source:HGNC Symbol;Acc:HGNC:21149]	1.00188e-15	2.17114	0.435	0.226	2.22036e-11
319	TCF3	transcription factor 3 [Source:HGNC Symbol;Acc:HGNC:11633]	8.02279e-35	2.16804	0.528	0.226	1.77801e-30
320	SLC10A4	solute carrier family 10 member 4 [Source:HGNC Symbol;Acc:HGNC:22980]	1.52851e-40	2.16778	0.104	0.002	3.38749e-36
321	MKI67	marker of proliferation Ki-67 [Source:HGNC Symbol;Acc:HGNC:7107]	2.15172e-48	2.16586	0.398	0.089	4.76864e-44
322	RNASEH2A	ribonuclease H2 subunit A [Source:HGNC Symbol;Acc:HGNC:18518]	9.33972e-33	2.1652	0.565	0.287	2.06987e-28
323	SKP2	S-phase kinase associated protein 2 [Source:HGNC Symbol;Acc:HGNC:10901]	1.09578e-30	2.16228	0.777	0.626	2.42847e-26
324	STAG3	stromal antigen 3 [Source:HGNC Symbol;Acc:HGNC:11356]	4.93532e-33	2.15757	0.335	0.092	1.09377e-28
325	MYBPHL	myosin binding protein H like [Source:HGNC Symbol;Acc:HGNC:30434]	3.62503e-59	2.15742	0.19	0.008	8.03379e-55
326	CHEK1	checkpoint kinase 1 [Source:HGNC Symbol;Acc:HGNC:1925]	2.87275e-16	2.15388	0.513	0.352	6.36658e-12
327	MELK	maternal embryonic leucine zipper kinase [Source:HGNC Symbol;Acc:HGNC:16870]	1.80552e-33	2.15165	0.428	0.145	4.00139e-29
328	KIFC1	kinesin family member C1 [Source:HGNC Symbol;Acc:HGNC:6389]	8.26298e-46	2.14783	0.364	0.075	1.83124e-41
329	PDLIM3	PDZ and LIM domain 3 [Source:HGNC Symbol;Acc:HGNC:20767]	2.02044e-14	2.1474	0.283	0.118	4.47769e-10
330	UQCRH	ubiquinol-cytochrome c reductase hinge protein [Source:HGNC Symbol;Acc:HGNC:12590]	1.48555e-94	2.14662	0.952	0.905	3.29228e-90
331	CDR1	cerebellar degeneration related 1 [Source:HGNC Symbol;Acc:HGNC:1798]	6.76213e-19	2.14617	0.253	0.082	1.49862e-14
332	TTK	TTK protein kinase [Source:HGNC Symbol;Acc:HGNC:12401]	6.00622e-44	2.14519	0.294	0.05	1.3311e-39
333	MRC2	mannose receptor C type 2 [Source:HGNC Symbol;Acc:HGNC:16875]	1.19464e-15	2.14443	0.182	0.051	2.64756e-11
334	KLHL23	kelch like family member 23 [Source:HGNC Symbol;Acc:HGNC:27506]	1.93164e-30	2.14437	0.353	0.112	4.28091e-26
335	CENPW	centromere protein W [Source:HGNC Symbol;Acc:HGNC:21488]	5.07323e-44	2.14383	0.476	0.15	1.12433e-39
336	ANGPT2	angiopoietin 2 [Source:HGNC Symbol;Acc:HGNC:485]	0.0128764	2.1377	0.305	0.401	1
337	CDCA2	cell division cycle associated 2 [Source:HGNC Symbol;Acc:HGNC:14623]	1.77746e-22	2.13733	0.29	0.091	3.93922e-18
338	GINS3	GINS complex subunit 3 [Source:HGNC Symbol;Acc:HGNC:25851]	6.9718e-31	2.13704	0.327	0.091	1.54509e-26
339	SRL	sarcalumenin [Source:HGNC Symbol;Acc:HGNC:11295]	0.0178215	2.1367	0.286	0.255	1
340	EXO1	exonuclease 1 [Source:HGNC Symbol;Acc:HGNC:3511]	1.8821e-50	2.13637	0.387	0.078	4.1711e-46
341	H19	H19 imprinted maternally expressed transcript [Source:HGNC Symbol;Acc:HGNC:4713]	9.36563e-144	2.13345	0.628	0.061	2.07561e-139
342	MYH3	myosin heavy chain 3 [Source:HGNC Symbol;Acc:HGNC:7573]	1.4396e-20	2.13296	0.152	0.029	3.19044e-16
343	KCNC1	potassium voltage-gated channel subfamily C member 1 [Source:HGNC Symbol;Acc:HGNC:6233]	2.4136e-41	2.12912	0.138	0.007	5.34903e-37
344	DPCD	deleted in primary ciliary dyskinesia homolog (mouse) [Source:HGNC Symbol;Acc:HGNC:24542]	7.74103e-24	2.12715	0.468	0.211	1.71557e-19
345	HCLS1	hematopoietic cell-specific Lyn substrate 1 [Source:HGNC Symbol;Acc:HGNC:4844]	0.00284252	2.12627	0.208	0.155	1
346	ESPNL	espin like [Source:HGNC Symbol;Acc:HGNC:27937]	4.26001e-72	2.12527	0.193	0.004	9.44103e-68
347	HAUS8	HAUS augmin like complex subunit 8 [Source:HGNC Symbol;Acc:HGNC:30532]	8.86782e-40	2.11947	0.353	0.081	1.96529e-35
348	PKDCC	protein kinase domain containing, cytoplasmic [Source:HGNC Symbol;Acc:HGNC:25123]	1.2149e-38	2.10613	0.29	0.057	2.69247e-34
349	PSMC4	proteasome 26S subunit, ATPase 4 [Source:HGNC Symbol;Acc:HGNC:9551]	1.22329e-46	2.1012	0.77	0.577	2.71106e-42
350	VDAC2	voltage dependent anion channel 2 [Source:HGNC Symbol;Acc:HGNC:12672]	4.20549e-65	2.1001	0.881	0.727	9.32021e-61
351	SIX2	SIX homeobox 2 [Source:HGNC Symbol;Acc:HGNC:10888]	1.1169e-45	2.09894	0.13	0.004	2.47528e-41
352	KCNMA1	potassium calcium-activated channel subfamily M alpha 1 [Source:HGNC Symbol;Acc:HGNC:6284]	7.45954e-12	2.08893	0.152	0.048	1.65318e-07
353	TNNC2	troponin C2, fast skeletal type [Source:HGNC Symbol;Acc:HGNC:11944]	1.76754e-44	2.08831	0.134	0.005	3.91723e-40
354	NR2F1	nuclear receptor subfamily 2 group F member 1 [Source:HGNC Symbol;Acc:HGNC:7975]	2.03333e-11	2.08814	0.156	0.052	4.50627e-07
355	SYT7	synaptotagmin 7 [Source:HGNC Symbol;Acc:HGNC:11514]	3.15643e-93	2.08498	0.268	0.008	6.99529e-89
356	POLQ	DNA polymerase theta [Source:HGNC Symbol;Acc:HGNC:9186]	3.76604e-53	2.08392	0.342	0.055	8.34629e-49
357	CHCHD1	coiled-coil-helix-coiled-coil-helix domain containing 1 [Source:HGNC Symbol;Acc:HGNC:23518]	3.25678e-36	2.08294	0.625	0.313	7.21767e-32
358	FMR1NB	FMR1 neighbor [Source:HGNC Symbol;Acc:HGNC:26372]	4.78117e-77	2.07904	0.208	0.004	1.0596e-72
359	RUVBL1	RuvB like AAA ATPase 1 [Source:HGNC Symbol;Acc:HGNC:10474]	1.20064e-31	2.07854	0.639	0.407	2.66086e-27
360	NAV1	neuron navigator 1 [Source:HGNC Symbol;Acc:HGNC:15989]	1.31204e-24	2.0783	0.695	0.495	2.90774e-20
361	TMEM11	transmembrane protein 11 [Source:HGNC Symbol;Acc:HGNC:16823]	5.76778e-26	2.07745	0.58	0.381	1.27825e-21
362	CCDC88C	coiled-coil domain containing 88C [Source:HGNC Symbol;Acc:HGNC:19967]	1.21425e-27	2.07508	0.253	0.061	2.69103e-23
363	HJURP	Holliday junction recognition protein [Source:HGNC Symbol;Acc:HGNC:25444]	6.63493e-10	2.07439	0.487	0.374	1.47043e-05
364	TSHZ2	teashirt zinc finger homeobox 2 [Source:HGNC Symbol;Acc:HGNC:13010]	7.24737e-09	2.07357	0.48	0.387	0.000160616
365	STMN1	stathmin 1 [Source:HGNC Symbol;Acc:HGNC:6510]	8.19147e-51	2.07211	0.914	0.883	1.81539e-46
366	NOG	noggin [Source:HGNC Symbol;Acc:HGNC:7866]	1.68643e-87	2.07036	0.238	0.005	3.73746e-83
367	DLX2	distal-less homeobox 2 [Source:HGNC Symbol;Acc:HGNC:2915]	3.42032e-33	2.06945	0.197	0.029	7.58012e-29
368	GATA3	GATA binding protein 3 [Source:HGNC Symbol;Acc:HGNC:4172]	5.39202e-40	2.06798	0.182	0.018	1.19498e-35
369	GOT1	glutamic-oxaloacetic transaminase 1 [Source:HGNC Symbol;Acc:HGNC:4432]	4.1793e-11	2.0672	0.405	0.239	9.26216e-07
370	BID	BH3 interacting domain death agonist [Source:HGNC Symbol;Acc:HGNC:1050]	3.67663e-30	2.06328	0.498	0.219	8.14814e-26
371	MSI1	musashi RNA binding protein 1 [Source:HGNC Symbol;Acc:HGNC:7330]	5.4999e-46	2.05865	0.342	0.069	1.21889e-41
372	FAM105A	NA	1.23494e-12	2.0524	0.253	0.116	2.73687e-08
373	SNRPE	small nuclear ribonucleoprotein polypeptide E [Source:HGNC Symbol;Acc:HGNC:11161]	4.34824e-77	2.05219	0.926	0.862	9.63656e-73
374	RFTN1	raftlin, lipid raft linker 1 [Source:HGNC Symbol;Acc:HGNC:30278]	1.59048e-17	2.04994	0.268	0.097	3.52482e-13
375	SDK2	sidekick cell adhesion molecule 2 [Source:HGNC Symbol;Acc:HGNC:19308]	4.00571e-46	2.04759	0.312	0.053	8.87745e-42
376	NFASC	neurofascin [Source:HGNC Symbol;Acc:HGNC:29866]	1.22662e-36	2.04753	0.257	0.047	2.71844e-32
377	FAM213A	NA	9.61922e-23	2.04675	0.751	0.723	2.13181e-18
378	EXOSC1	exosome component 1 [Source:HGNC Symbol;Acc:HGNC:17286]	6.74626e-35	2.04264	0.565	0.259	1.49511e-30
379	RFXANK	regulatory factor X associated ankyrin containing protein [Source:HGNC Symbol;Acc:HGNC:9987]	7.46375e-25	2.03812	0.55	0.321	1.65412e-20
380	PGAM1	phosphoglycerate mutase 1 [Source:HGNC Symbol;Acc:HGNC:8888]	1.67771e-81	2.0372	0.941	0.79	3.71814e-77
381	DLX6-AS1	DLX6 antisense RNA 1 [Source:HGNC Symbol;Acc:HGNC:37151]	0.94251	2.03481	0.331	0.357	1
382	BEX2	brain expressed X-linked 2 [Source:HGNC Symbol;Acc:HGNC:30933]	2.12031e-40	2.03428	0.309	0.061	4.69903e-36
383	PLD5	phospholipase D family member 5 [Source:HGNC Symbol;Acc:HGNC:26879]	3.64397e-39	2.03257	0.145	0.009	8.07576e-35
384	BUB1	BUB1 mitotic checkpoint serine/threonine kinase [Source:HGNC Symbol;Acc:HGNC:1148]	2.44419e-43	2.02666	0.416	0.105	5.41682e-39
385	2024-03-01	NA	1.18351e-40	2.02657	0.23	0.032	2.62289e-36
386	GAP43	growth associated protein 43 [Source:HGNC Symbol;Acc:HGNC:4140]	1.11601e-14	2.02361	0.171	0.05	2.47331e-10
387	ORC1	origin recognition complex subunit 1 [Source:HGNC Symbol;Acc:HGNC:8487]	1.05095e-19	2.021	0.346	0.149	2.32911e-15
388	EXOSC5	exosome component 5 [Source:HGNC Symbol;Acc:HGNC:24662]	1.59421e-37	2.01705	0.669	0.38	3.53308e-33
389	LRRC49	leucine rich repeat containing 49 [Source:HGNC Symbol;Acc:HGNC:25965]	2.10956e-44	2.01619	0.249	0.034	4.67522e-40
390	CDKN3	cyclin dependent kinase inhibitor 3 [Source:HGNC Symbol;Acc:HGNC:1791]	8.21611e-23	2.01607	0.316	0.107	1.82086e-18
391	CSRP2	cysteine and glycine rich protein 2 [Source:HGNC Symbol;Acc:HGNC:2470]	1.24844e-21	2.01605	0.454	0.216	2.7668e-17
392	NOSIP	nitric oxide synthase interacting protein [Source:HGNC Symbol;Acc:HGNC:17946]	1.80066e-34	2.01561	0.665	0.424	3.99062e-30
393	MAGI1	membrane associated guanylate kinase, WW and PDZ domain containing 1 [Source:HGNC Symbol;Acc:HGNC:946]	9.91862e-64	2.01311	0.301	0.032	2.19816e-59
394	SHROOM3	shroom family member 3 [Source:HGNC Symbol;Acc:HGNC:30422]	0.0130069	2.01221	0.186	0.138	1
395	SNRPF	small nuclear ribonucleoprotein polypeptide F [Source:HGNC Symbol;Acc:HGNC:11162]	2.98222e-51	2.00743	0.822	0.71	6.6092e-47
396	MCU	mitochondrial calcium uniporter [Source:HGNC Symbol;Acc:HGNC:23526]	6.48894e-25	1.99799	0.368	0.129	1.43808e-20
397	NDRG4	NDRG family member 4 [Source:HGNC Symbol;Acc:HGNC:14466]	1.35998e-23	1.9979	0.145	0.022	3.01398e-19
398	ARHGEF6	Rac/Cdc42 guanine nucleotide exchange factor 6 [Source:HGNC Symbol;Acc:HGNC:685]	7.35443e-06	1.99703	0.335	0.242	0.162989
399	HIST1H2BK	NA	2.54405e-10	1.99659	0.743	0.651	5.63813e-06
400	HOXA1	homeobox A1 [Source:HGNC Symbol;Acc:HGNC:5099]	2.11134e-44	1.99388	0.227	0.027	4.67914e-40
401	TK1	thymidine kinase 1 [Source:HGNC Symbol;Acc:HGNC:11830]	1.8332e-46	1.99333	0.506	0.147	4.06273e-42
402	PPAP2B	NA	8.32639e-56	1.99246	0.383	0.066	1.84529e-51
403	CDCA7L	cell division cycle associated 7 like [Source:HGNC Symbol;Acc:HGNC:30777]	8.06749e-35	1.99218	0.428	0.139	1.78792e-30
404	EDN3	endothelin 3 [Source:HGNC Symbol;Acc:HGNC:3178]	4.45582e-48	1.99112	0.216	0.02	9.87499e-44
405	HNRNPA1P10	heterogeneous nuclear ribonucleoprotein A1 pseudogene 10 [Source:HGNC Symbol;Acc:HGNC:39128]	1.07067e-46	1.98904	0.922	0.875	2.37282e-42
406	WNT5A	Wnt family member 5A [Source:HGNC Symbol;Acc:HGNC:12784]	2.8863e-52	1.98474	0.305	0.043	6.39661e-48
407	JPH4	junctophilin 4 [Source:HGNC Symbol;Acc:HGNC:20156]	3.78686e-49	1.98467	0.193	0.014	8.39244e-45
408	HIST1H1C	NA	9.87521e-11	1.98417	0.539	0.388	2.18854e-06
409	GMPS	guanine monophosphate synthase [Source:HGNC Symbol;Acc:HGNC:4378]	6.97233e-28	1.98363	0.665	0.466	1.54521e-23
410	SSX2B	SSX family member 2B [Source:HGNC Symbol;Acc:HGNC:22263]	1.41912e-12	1.98345	0.216	0.086	3.14506e-08
411	ROR2	receptor tyrosine kinase like orphan receptor 2 [Source:HGNC Symbol;Acc:HGNC:10257]	2.04147e-68	1.9833	0.204	0.007	4.5243e-64
412	RPS24	ribosomal protein S24 [Source:HGNC Symbol;Acc:HGNC:10411]	4.01434e-95	1.98229	0.996	0.984	8.89658e-91
413	RAD51	RAD51 recombinase [Source:HGNC Symbol;Acc:HGNC:9817]	1.44173e-38	1.97988	0.387	0.106	3.19517e-34
414	HS6ST1	heparan sulfate 6-O-sulfotransferase 1 [Source:HGNC Symbol;Acc:HGNC:5201]	1.5776e-29	1.97739	0.301	0.082	3.49628e-25
415	GAGE2C	NA	2.73383e-39	1.977	0.152	0.011	6.05871e-35
416	ZWINT	ZW10 interacting kinetochore protein [Source:HGNC Symbol;Acc:HGNC:13195]	1.09336e-35	1.97697	0.491	0.176	2.42311e-31
417	FAT3	FAT atypical cadherin 3 [Source:HGNC Symbol;Acc:HGNC:23112]	6.79842e-07	1.97467	0.52	0.463	0.0150666
418	RPAIN	RPA interacting protein [Source:HGNC Symbol;Acc:HGNC:28641]	6.36998e-34	1.97363	0.721	0.516	1.41172e-29
419	FAM72D	family with sequence similarity 72 member D [Source:HGNC Symbol;Acc:HGNC:33593]	1.51818e-38	1.97132	0.29	0.057	3.3646e-34
420	C7	complement C7 [Source:HGNC Symbol;Acc:HGNC:1346]	0.0128368	1.97055	0.1	0.159	1
421	SOX9	SRY-box transcription factor 9 [Source:HGNC Symbol;Acc:HGNC:11204]	4.77828e-38	1.97033	0.338	0.08	1.05896e-33
422	TP53	tumor protein p53 [Source:HGNC Symbol;Acc:HGNC:11998]	5.34408e-37	1.96508	0.74	0.443	1.18435e-32
423	TNFSF10	TNF superfamily member 10 [Source:HGNC Symbol;Acc:HGNC:11925]	0.458514	1.96034	0.1	0.121	1
424	FAM60A	NA	8.26001e-28	1.9574	0.699	0.502	1.83058e-23
425	ZWILCH	zwilch kinetochore protein [Source:HGNC Symbol;Acc:HGNC:25468]	1.67571e-30	1.94879	0.454	0.176	3.7137e-26
426	AURKA	aurora kinase A [Source:HGNC Symbol;Acc:HGNC:11393]	9.20517e-16	1.94728	0.398	0.213	2.04005e-11
427	ANTXR1	ANTXR cell adhesion molecule 1 [Source:HGNC Symbol;Acc:HGNC:21014]	5.68643e-30	1.94697	0.428	0.147	1.26023e-25
428	GPR176	G protein-coupled receptor 176 [Source:HGNC Symbol;Acc:HGNC:32370]	2.22015e-25	1.94601	0.23	0.053	4.9203e-21
429	MPST	mercaptopyruvate sulfurtransferase [Source:HGNC Symbol;Acc:HGNC:7223]	6.87292e-21	1.94277	0.532	0.279	1.52318e-16
430	PNP	purine nucleoside phosphorylase [Source:HGNC Symbol;Acc:HGNC:7892]	1.23148e-21	1.94238	0.286	0.092	2.7292e-17
431	MEGF11	multiple EGF like domains 11 [Source:HGNC Symbol;Acc:HGNC:29635]	3.53187e-40	1.94076	0.208	0.026	7.82734e-36
432	FITM1	fat storage inducing transmembrane protein 1 [Source:HGNC Symbol;Acc:HGNC:33714]	1.39119e-40	1.93499	0.108	0.002	3.08314e-36
433	NPTX2	neuronal pentraxin 2 [Source:HGNC Symbol;Acc:HGNC:7953]	1.18585e-36	1.92884	0.208	0.028	2.62807e-32
434	DHRS2	dehydrogenase/reductase 2 [Source:HGNC Symbol;Acc:HGNC:18349]	0.766069	1.92539	0.138	0.151	1
435	KLHL25	kelch like family member 25 [Source:HGNC Symbol;Acc:HGNC:25732]	1.95045e-40	1.92421	0.342	0.076	4.32258e-36
436	FLI1	Fli-1 proto-oncogene, ETS transcription factor [Source:HGNC Symbol;Acc:HGNC:3749]	7.56878e-08	1.9237	0.1	0.033	0.00167739
437	TNNT1	troponin T1, slow skeletal type [Source:HGNC Symbol;Acc:HGNC:11948]	6.78732e-14	1.92195	0.219	0.078	1.5042e-09
438	RANBP1	RAN binding protein 1 [Source:HGNC Symbol;Acc:HGNC:9847]	6.54316e-26	1.92109	0.714	0.635	1.45009e-21
439	H2AFY2	NA	6.19151e-10	1.91872	0.156	0.056	1.37216e-05
440	SGCA	sarcoglycan alpha [Source:HGNC Symbol;Acc:HGNC:10805]	1.17914e-11	1.91846	0.123	0.034	2.61322e-07
441	CKMT1B	creatine kinase, mitochondrial 1B [Source:HGNC Symbol;Acc:HGNC:1995]	4.75979e-54	1.91736	0.175	0.008	1.05486e-49
442	PRPH	peripherin [Source:HGNC Symbol;Acc:HGNC:9461]	1.30408e-32	1.91623	0.115	0.007	2.89009e-28
443	TRIP13	thyroid hormone receptor interactor 13 [Source:HGNC Symbol;Acc:HGNC:12307]	2.60968e-17	1.91455	0.61	0.486	5.78356e-13
444	INPP5D	inositol polyphosphate-5-phosphatase D [Source:HGNC Symbol;Acc:HGNC:6079]	0.301479	1.91154	0.082	0.107	1
445	SALL2	spalt like transcription factor 2 [Source:HGNC Symbol;Acc:HGNC:10526]	1.0672e-48	1.90675	0.245	0.028	2.36512e-44
446	SALL1	spalt like transcription factor 1 [Source:HGNC Symbol;Acc:HGNC:10524]	6.88461e-48	1.90664	0.253	0.032	1.52577e-43
447	HS6ST2	heparan sulfate 6-O-sulfotransferase 2 [Source:HGNC Symbol;Acc:HGNC:19133]	1.11165e-50	1.90578	0.305	0.045	2.46363e-46
448	MDK	midkine [Source:HGNC Symbol;Acc:HGNC:6972]	3.43534e-23	1.90237	0.662	0.469	7.61339e-19
449	WRAP53	WD repeat containing antisense to TP53 [Source:HGNC Symbol;Acc:HGNC:25522]	1.32075e-36	1.90177	0.346	0.085	2.92705e-32
450	PDRG1	p53 and DNA damage regulated 1 [Source:HGNC Symbol;Acc:HGNC:16119]	7.10051e-12	1.90043	0.483	0.349	1.57362e-07
451	KIF20B	kinesin family member 20B [Source:HGNC Symbol;Acc:HGNC:7212]	5.80526e-29	1.90016	0.442	0.174	1.28656e-24
452	ALKBH2	alkB homolog 2, alpha-ketoglutarate dependent dioxygenase [Source:HGNC Symbol;Acc:HGNC:32487]	2.71895e-25	1.9001	0.569	0.329	6.02574e-21
453	COL13A1	collagen type XIII alpha 1 chain [Source:HGNC Symbol;Acc:HGNC:2190]	9.38152e-54	1.89951	0.156	0.005	2.07913e-49
454	TMEM88	transmembrane protein 88 [Source:HGNC Symbol;Acc:HGNC:32371]	1.30343e-60	1.89943	0.249	0.02	2.88866e-56
455	EXOSC3	exosome component 3 [Source:HGNC Symbol;Acc:HGNC:17944]	9.24674e-25	1.897	0.591	0.38	2.04926e-20
456	ZNF883	zinc finger protein 883 [Source:HGNC Symbol;Acc:HGNC:27271]	1.53603e-15	1.89696	0.145	0.034	3.40416e-11
457	PRMT1	protein arginine methyltransferase 1 [Source:HGNC Symbol;Acc:HGNC:5187]	8.44993e-46	1.89544	0.833	0.651	1.87267e-41
458	PSIP1	PC4 and SRSF1 interacting protein 1 [Source:HGNC Symbol;Acc:HGNC:9527]	1.72535e-17	1.89283	0.561	0.346	3.82372e-13
459	TUBA1A	tubulin alpha 1a [Source:HGNC Symbol;Acc:HGNC:20766]	1.09929e-30	1.89234	0.848	0.762	2.43625e-26
460	RUVBL2	RuvB like AAA ATPase 2 [Source:HGNC Symbol;Acc:HGNC:10475]	5.55707e-45	1.89187	0.803	0.592	1.23156e-40
461	ZNF423	zinc finger protein 423 [Source:HGNC Symbol;Acc:HGNC:16762]	1.17782e-63	1.89129	0.242	0.016	2.61028e-59
462	SUFU	SUFU negative regulator of hedgehog signaling [Source:HGNC Symbol;Acc:HGNC:16466]	0.155675	1.89124	0.145	0.116	1
463	DANCR	differentiation antagonizing non-protein coding RNA [Source:HGNC Symbol;Acc:HGNC:28964]	1.35705e-27	1.89017	0.691	0.561	3.0075e-23
464	SNRPG	small nuclear ribonucleoprotein polypeptide G [Source:HGNC Symbol;Acc:HGNC:11163]	1.17291e-38	1.88936	0.792	0.767	2.59941e-34
465	ST6GALNAC5	ST6 N-acetylgalactosaminide alpha-2,6-sialyltransferase 5 [Source:HGNC Symbol;Acc:HGNC:19342]	4.59371e-23	1.8879	0.234	0.06	1.01806e-18
466	SLC38A1	solute carrier family 38 member 1 [Source:HGNC Symbol;Acc:HGNC:13447]	5.92723e-19	1.88728	0.442	0.238	1.31359e-14
467	HAUS1	HAUS augmin like complex subunit 1 [Source:HGNC Symbol;Acc:HGNC:25174]	1.03625e-21	1.88505	0.535	0.319	2.29654e-17
468	NCAPG	non-SMC condensin I complex subunit G [Source:HGNC Symbol;Acc:HGNC:24304]	9.7817e-49	1.88465	0.383	0.079	2.16782e-44
469	PCBP4	poly(rC) binding protein 4 [Source:HGNC Symbol;Acc:HGNC:8652]	4.58519e-16	1.88451	0.491	0.321	1.01617e-11
470	GAL3ST3	galactose-3-O-sulfotransferase 3 [Source:HGNC Symbol;Acc:HGNC:24144]	1.07687e-32	1.88397	0.108	0.005	2.38656e-28
471	NET1	neuroepithelial cell transforming 1 [Source:HGNC Symbol;Acc:HGNC:14592]	4.08407e-31	1.88353	0.498	0.203	9.05112e-27
472	MGST1	microsomal glutathione S-transferase 1 [Source:HGNC Symbol;Acc:HGNC:7061]	1.31692e-36	1.87992	0.398	0.112	2.91855e-32
473	NTRK1	neurotrophic receptor tyrosine kinase 1 [Source:HGNC Symbol;Acc:HGNC:8031]	2.62838e-66	1.87899	0.19	0.005	5.82502e-62
474	PDE6G	phosphodiesterase 6G [Source:HGNC Symbol;Acc:HGNC:8789]	1.022e-17	1.87275	0.178	0.046	2.26496e-13
475	TMEM97	transmembrane protein 97 [Source:HGNC Symbol;Acc:HGNC:28106]	2.24299e-19	1.87191	0.546	0.36	4.97091e-15
476	PPA1	inorganic pyrophosphatase 1 [Source:HGNC Symbol;Acc:HGNC:9226]	7.24153e-41	1.86921	0.784	0.62	1.60487e-36
477	STAMBPL1	STAM binding protein like 1 [Source:HGNC Symbol;Acc:HGNC:24105]	1.22547e-08	1.86906	0.283	0.152	0.000271589
478	SLC16A9	solute carrier family 16 member 9 [Source:HGNC Symbol;Acc:HGNC:23520]	4.70237e-54	1.8684	0.164	0.006	1.04214e-49
479	MXRA8	matrix remodeling associated 8 [Source:HGNC Symbol;Acc:HGNC:7542]	1.30001e-34	1.86694	0.379	0.103	2.88108e-30
480	SRPK3	SRSF protein kinase 3 [Source:HGNC Symbol;Acc:HGNC:11402]	8.83601e-37	1.86638	0.115	0.005	1.95824e-32
481	IGSF9	immunoglobulin superfamily member 9 [Source:HGNC Symbol;Acc:HGNC:18132]	5.52326e-42	1.86561	0.201	0.022	1.22406e-37
482	SYNPO2	synaptopodin 2 [Source:HGNC Symbol;Acc:HGNC:17732]	0.0053947	1.85964	0.312	0.4	1
483	ITGB2	integrin subunit beta 2 [Source:HGNC Symbol;Acc:HGNC:6155]	3.26404e-05	1.85908	0.071	0.174	0.723376
484	MEIS2	Meis homeobox 2 [Source:HGNC Symbol;Acc:HGNC:7001]	1.10191e-23	1.85763	0.502	0.236	2.44206e-19
485	BCL11A	BCL11 transcription factor A [Source:HGNC Symbol;Acc:HGNC:13221]	6.85396e-36	1.85696	0.413	0.118	1.51897e-31
486	NOLC1	nucleolar and coiled-body phosphoprotein 1 [Source:HGNC Symbol;Acc:HGNC:15608]	2.77797e-34	1.85457	0.758	0.531	6.15654e-30
487	NUDT1	nudix hydrolase 1 [Source:HGNC Symbol;Acc:HGNC:8048]	2.64813e-32	1.85456	0.591	0.295	5.86878e-28
488	FAM110A	family with sequence similarity 110 member A [Source:HGNC Symbol;Acc:HGNC:16188]	8.60203e-28	1.8542	0.208	0.04	1.90638e-23
489	HIST1H4C	NA	1.28793e-11	1.8527	0.647	0.675	2.85431e-07
490	LIMS3L	NA	1.36879e-32	1.8522	0.461	0.175	3.0335e-28
491	WASF1	WASP family member 1 [Source:HGNC Symbol;Acc:HGNC:12732]	2.1005e-29	1.85097	0.457	0.179	4.65512e-25
492	METAP2	methionyl aminopeptidase 2 [Source:HGNC Symbol;Acc:HGNC:16672]	8.56805e-31	1.8496	0.799	0.675	1.89885e-26
493	KCNJ8	potassium inwardly rectifying channel subfamily J member 8 [Source:HGNC Symbol;Acc:HGNC:6269]	3.00223e-54	1.84622	0.171	0.007	6.65355e-50
494	DACH1	dachshund family transcription factor 1 [Source:HGNC Symbol;Acc:HGNC:2663]	1.76427e-39	1.84524	0.13	0.006	3.90997e-35
495	LHX2	LIM homeobox 2 [Source:HGNC Symbol;Acc:HGNC:6594]	5.528e-31	1.84439	0.123	0.009	1.22512e-26
496	SULF1	sulfatase 1 [Source:HGNC Symbol;Acc:HGNC:20391]	4.38332e-15	1.84166	0.175	0.05	9.71431e-11
497	SLC25A10	solute carrier family 25 member 10 [Source:HGNC Symbol;Acc:HGNC:10980]	2.31332e-49	1.84135	0.316	0.051	5.12679e-45
498	TACC2	transforming acidic coiled-coil containing protein 2 [Source:HGNC Symbol;Acc:HGNC:11523]	2.22254e-27	1.84017	0.342	0.107	4.92559e-23
499	ESPL1	extra spindle pole bodies like 1, separase [Source:HGNC Symbol;Acc:HGNC:16856]	1.15745e-46	1.83918	0.323	0.058	2.56514e-42
500	THAP10	THAP domain containing 10 [Source:HGNC Symbol;Acc:HGNC:23193]	3.65576e-28	1.83781	0.212	0.04	8.1019e-24
501	ELOF1	elongation factor 1 [Source:HGNC Symbol;Acc:HGNC:28691]	5.47698e-31	1.83748	0.695	0.501	1.21381e-26
502	NGFRAP1	NA	1.06164e-48	1.83546	0.862	0.706	2.35281e-44
503	ABLIM1	actin binding LIM protein 1 [Source:HGNC Symbol;Acc:HGNC:78]	1.5843e-38	1.83544	0.494	0.17	3.51114e-34
504	IRS1	insulin receptor substrate 1 [Source:HGNC Symbol;Acc:HGNC:6125]	3.34321e-21	1.83533	0.279	0.09	7.40921e-17
505	KIF4A	kinesin family member 4A [Source:HGNC Symbol;Acc:HGNC:13339]	8.67542e-42	1.83233	0.372	0.086	1.92265e-37
506	HYI	hydroxypyruvate isomerase (putative) [Source:HGNC Symbol;Acc:HGNC:26948]	0.204152	1.83186	0.245	0.22	1
507	SPRY1	sprouty RTK signaling antagonist 1 [Source:HGNC Symbol;Acc:HGNC:11269]	1.70116e-08	1.8305	0.368	0.237	0.000377012
508	TOMM5	translocase of outer mitochondrial membrane 5 [Source:HGNC Symbol;Acc:HGNC:31369]	1.20687e-38	1.82873	0.803	0.723	2.67467e-34
509	FAM136A	family with sequence similarity 136 member A [Source:HGNC Symbol;Acc:HGNC:25911]	3.50088e-25	1.82807	0.647	0.47	7.75864e-21
510	ZNF511	zinc finger protein 511 [Source:HGNC Symbol;Acc:HGNC:28445]	1.36803e-29	1.82561	0.494	0.208	3.03184e-25
511	GZMM	granzyme M [Source:HGNC Symbol;Acc:HGNC:4712]	0.00400928	1.82523	0.115	0.069	1
512	TUBB4B	tubulin beta 4B class IVb [Source:HGNC Symbol;Acc:HGNC:20771]	1.91885e-22	1.8251	0.74	0.699	4.25257e-18
513	XAGE1C	NA	3.60531e-53	1.82457	0.74	0.37	7.9901e-49
514	XAGE1D	NA	2.7851e-53	1.82435	0.74	0.37	6.17233e-49
515	RFC3	replication factor C subunit 3 [Source:HGNC Symbol;Acc:HGNC:9971]	8.85512e-34	1.82267	0.487	0.183	1.96247e-29
516	CLIP3	CAP-Gly domain containing linker protein 3 [Source:HGNC Symbol;Acc:HGNC:24314]	2.65697e-42	1.81921	0.48	0.14	5.88838e-38
517	LIMS3	LIM zinc finger domain containing 3 [Source:HGNC Symbol;Acc:HGNC:30047]	2.5082e-30	1.81872	0.454	0.179	5.55868e-26
518	TUBB	tubulin beta class I [Source:HGNC Symbol;Acc:HGNC:20778]	4.59964e-84	1.81566	0.97	0.941	1.01937e-79
519	VCX	variable charge X-linked [Source:HGNC Symbol;Acc:HGNC:12667]	1.01332e-32	1.8134	0.253	0.051	2.24572e-28
520	DBF4	DBF4 zinc finger [Source:HGNC Symbol;Acc:HGNC:17364]	1.69057e-18	1.81264	0.487	0.28	3.74665e-14
521	PRPF4	pre-mRNA processing factor 4 [Source:HGNC Symbol;Acc:HGNC:17349]	6.42101e-20	1.81184	0.617	0.401	1.42302e-15
522	XAGE1A	X antigen family member 1A [Source:HGNC Symbol;Acc:HGNC:4111]	1.63193e-52	1.81165	0.74	0.372	3.61667e-48
523	MAP1A	microtubule associated protein 1A [Source:HGNC Symbol;Acc:HGNC:6835]	4.00176e-31	1.81104	0.297	0.073	8.8687e-27
524	XXYLT1	xyloside xylosyltransferase 1 [Source:HGNC Symbol;Acc:HGNC:26639]	1.06928e-17	1.81049	0.342	0.148	2.36974e-13
525	HIST2H2AA3	NA	7.20424e-07	1.80887	0.662	0.57	0.015966
526	HIST2H2AA4	NA	7.20424e-07	1.80887	0.662	0.57	0.015966
527	XAGE1B	X antigen family member 1B [Source:HGNC Symbol;Acc:HGNC:25400]	7.20241e-53	1.80878	0.74	0.371	1.5962e-48
528	XAGE1E	NA	8.66343e-53	1.80859	0.74	0.371	1.91999e-48
529	TSPAN12	tetraspanin 12 [Source:HGNC Symbol;Acc:HGNC:21641]	9.86831e-55	1.80813	0.175	0.007	2.18701e-50
530	FBL	fibrillarin [Source:HGNC Symbol;Acc:HGNC:3599]	3.3831e-50	1.80656	0.844	0.678	7.49763e-46
531	UBE2E2	ubiquitin conjugating enzyme E2 E2 [Source:HGNC Symbol;Acc:HGNC:12478]	5.9335e-27	1.80499	0.375	0.132	1.31498e-22
532	MRPL3	mitochondrial ribosomal protein L3 [Source:HGNC Symbol;Acc:HGNC:10379]	1.03276e-35	1.80109	0.74	0.587	2.2888e-31
533	C11orf82	NA	1.89389e-36	1.79951	0.268	0.05	4.19723e-32
534	DDX21	DExD-box helicase 21 [Source:HGNC Symbol;Acc:HGNC:2744]	6.33571e-39	1.7969	0.766	0.486	1.40412e-34
535	RAP1GAP2	RAP1 GTPase activating protein 2 [Source:HGNC Symbol;Acc:HGNC:29176]	6.09976e-48	1.79678	0.234	0.026	1.35183e-43
536	SLC38A5	solute carrier family 38 member 5 [Source:HGNC Symbol;Acc:HGNC:18070]	1.53007e-63	1.79547	0.219	0.012	3.39094e-59
537	ZEB1	zinc finger E-box binding homeobox 1 [Source:HGNC Symbol;Acc:HGNC:11642]	3.52412e-33	1.79375	0.364	0.102	7.81016e-29
538	FGF11	fibroblast growth factor 11 [Source:HGNC Symbol;Acc:HGNC:3667]	1.36259e-19	1.79373	0.13	0.022	3.01977e-15
539	NASP	nuclear autoantigenic sperm protein [Source:HGNC Symbol;Acc:HGNC:7644]	1.68181e-26	1.79356	0.74	0.65	3.72723e-22
540	CCT2	chaperonin containing TCP1 subunit 2 [Source:HGNC Symbol;Acc:HGNC:1615]	5.31488e-42	1.78727	0.829	0.764	1.17788e-37
541	ANP32E	acidic nuclear phosphoprotein 32 family member E [Source:HGNC Symbol;Acc:HGNC:16673]	8.59309e-45	1.78717	0.881	0.727	1.9044e-40
542	PTPRF	protein tyrosine phosphatase receptor type F [Source:HGNC Symbol;Acc:HGNC:9670]	2.11937e-28	1.78244	0.413	0.155	4.69695e-24
543	PRC1	protein regulator of cytokinesis 1 [Source:HGNC Symbol;Acc:HGNC:9341]	4.01087e-33	1.7822	0.45	0.16	8.8889e-29
544	CDK6	cyclin dependent kinase 6 [Source:HGNC Symbol;Acc:HGNC:1777]	4.07463e-12	1.7804	0.602	0.544	9.03019e-08
545	MGMT	O-6-methylguanine-DNA methyltransferase [Source:HGNC Symbol;Acc:HGNC:7059]	2.9863e-28	1.77975	0.387	0.13	6.61824e-24
546	NOC2L	NOC2 like nucleolar associated transcriptional repressor [Source:HGNC Symbol;Acc:HGNC:24517]	8.645e-31	1.77974	0.743	0.586	1.91591e-26
547	CRYBA2	crystallin beta A2 [Source:HGNC Symbol;Acc:HGNC:2395]	2.64341e-53	1.77627	0.13	0.001	5.85834e-49
548	TMEM200A	transmembrane protein 200A [Source:HGNC Symbol;Acc:HGNC:21075]	2.3795e-65	1.77573	0.197	0.007	5.27345e-61
549	SLIRP	SRA stem-loop interacting RNA binding protein [Source:HGNC Symbol;Acc:HGNC:20495]	1.31303e-47	1.77533	0.822	0.702	2.90993e-43
550	PLEKHO1	pleckstrin homology domain containing O1 [Source:HGNC Symbol;Acc:HGNC:24310]	6.48162e-32	1.77448	0.364	0.105	1.43646e-27
551	EIF3M	eukaryotic translation initiation factor 3 subunit M [Source:HGNC Symbol;Acc:HGNC:24460]	2.63027e-52	1.77437	0.87	0.823	5.8292e-48
552	DDX18	DEAD-box helicase 18 [Source:HGNC Symbol;Acc:HGNC:2741]	3.36266e-29	1.77363	0.755	0.727	7.45233e-25
553	ARHGAP11A	Rho GTPase activating protein 11A [Source:HGNC Symbol;Acc:HGNC:15783]	5.64356e-09	1.77302	0.454	0.34	0.000125073
554	TDG	thymine DNA glycosylase [Source:HGNC Symbol;Acc:HGNC:11700]	7.23938e-19	1.77203	0.558	0.376	1.60439e-14
555	CCT5	chaperonin containing TCP1 subunit 5 [Source:HGNC Symbol;Acc:HGNC:1618]	1.14736e-44	1.77128	0.84	0.791	2.54277e-40
556	SALL4	spalt like transcription factor 4 [Source:HGNC Symbol;Acc:HGNC:15924]	8.04188e-34	1.77123	0.242	0.044	1.78224e-29
557	MMP2	matrix metallopeptidase 2 [Source:HGNC Symbol;Acc:HGNC:7166]	7.97985e-24	1.76954	0.357	0.125	1.76849e-19
558	SBK1	SH3 domain binding kinase 1 [Source:HGNC Symbol;Acc:HGNC:17699]	1.47823e-07	1.76926	0.201	0.102	0.00327605
559	MAGEA10	MAGE family member A10 [Source:HGNC Symbol;Acc:HGNC:6797]	2.32538e-19	1.76805	0.725	0.562	5.15351e-15
560	CREM	cAMP responsive element modulator [Source:HGNC Symbol;Acc:HGNC:2352]	4.46675e-17	1.76729	0.535	0.316	9.89921e-13
561	GTPBP4	GTP binding protein 4 [Source:HGNC Symbol;Acc:HGNC:21535]	6.59224e-27	1.76549	0.688	0.499	1.46097e-22
562	JUP	junction plakoglobin [Source:HGNC Symbol;Acc:HGNC:6207]	1.64686e-08	1.76411	0.372	0.229	0.000364977
563	E2F8	E2F transcription factor 8 [Source:HGNC Symbol;Acc:HGNC:24727]	8.85262e-19	1.76072	0.182	0.045	1.96192e-14
564	ANP32B	acidic nuclear phosphoprotein 32 family member B [Source:HGNC Symbol;Acc:HGNC:16677]	1.76009e-55	1.76005	0.885	0.79	3.90072e-51
565	RAC2	Rac family small GTPase 2 [Source:HGNC Symbol;Acc:HGNC:9802]	0.647833	1.75962	0.208	0.249	1
566	FBLN1	fibulin 1 [Source:HGNC Symbol;Acc:HGNC:3600]	7.70396e-10	1.75932	0.528	0.422	1.70735e-05
567	SMARCD1	SWI/SNF related, matrix associated, actin dependent regulator of chromatin, subfamily d, member 1 [Source:HGNC Symbol;Acc:HGNC:11106]	6.74456e-15	1.75797	0.428	0.24	1.49473e-10
568	CARD9	caspase recruitment domain family member 9 [Source:HGNC Symbol;Acc:HGNC:16391]	6.29221e-50	1.75693	0.171	0.009	1.39448e-45
569	PDCD5	programmed cell death 5 [Source:HGNC Symbol;Acc:HGNC:8764]	3.46049e-38	1.75673	0.781	0.655	7.66913e-34
570	CSE1L	chromosome segregation 1 like [Source:HGNC Symbol;Acc:HGNC:2431]	8.08324e-22	1.75604	0.703	0.62	1.79141e-17
571	CHRD	chordin [Source:HGNC Symbol;Acc:HGNC:1949]	5.25404e-57	1.75537	0.182	0.008	1.1644e-52
572	HOXB2	homeobox B2 [Source:HGNC Symbol;Acc:HGNC:5113]	4.53891e-15	1.75535	0.353	0.169	1.00591e-10
573	CHN2	chimerin 2 [Source:HGNC Symbol;Acc:HGNC:1944]	1.08047e-12	1.75264	0.242	0.098	2.39454e-08
574	LIN28A	lin-28 homolog A [Source:HGNC Symbol;Acc:HGNC:15986]	0.0174084	1.75181	0.465	0.605	1
575	DLG5	discs large MAGUK scaffold protein 5 [Source:HGNC Symbol;Acc:HGNC:2904]	3.58563e-25	1.74802	0.454	0.186	7.94648e-21
576	SMC1B	structural maintenance of chromosomes 1B [Source:HGNC Symbol;Acc:HGNC:11112]	3.91417e-46	1.74729	0.242	0.03	8.67458e-42
577	SYCP2	synaptonemal complex protein 2 [Source:HGNC Symbol;Acc:HGNC:11490]	2.48696e-08	1.74575	0.193	0.088	0.00055116
578	PGD	phosphogluconate dehydrogenase [Source:HGNC Symbol;Acc:HGNC:8891]	1.51346e-30	1.74572	0.721	0.487	3.35414e-26
579	B3GALNT1	beta-1,3-N-acetylgalactosaminyltransferase 1 (globoside blood group) [Source:HGNC Symbol;Acc:HGNC:918]	5.74322e-21	1.74571	0.338	0.128	1.27281e-16
580	FAM221A	family with sequence similarity 221 member A [Source:HGNC Symbol;Acc:HGNC:27977]	5.00018e-37	1.74469	0.238	0.039	1.10814e-32
581	TUBG1	tubulin gamma 1 [Source:HGNC Symbol;Acc:HGNC:12417]	4.79132e-18	1.74274	0.639	0.497	1.06185e-13
582	TIMM23	translocase of inner mitochondrial membrane 23 [Source:HGNC Symbol;Acc:HGNC:17312]	3.02637e-28	1.7344	0.743	0.575	6.70704e-24
583	MEX3A	mex-3 RNA binding family member A [Source:HGNC Symbol;Acc:HGNC:33482]	8.69918e-43	1.73342	0.416	0.109	1.92791e-38
584	TUBA1C	tubulin alpha 1c [Source:HGNC Symbol;Acc:HGNC:20768]	2.53782e-16	1.73313	0.736	0.581	5.62432e-12
585	MN1	MN1 proto-oncogene, transcriptional regulator [Source:HGNC Symbol;Acc:HGNC:7180]	6.69622e-57	1.73297	0.208	0.013	1.48402e-52
586	DDX43	DEAD-box helicase 43 [Source:HGNC Symbol;Acc:HGNC:18677]	6.22383e-27	1.73024	0.164	0.025	1.37933e-22
587	AUTS2	activator of transcription and developmental regulator AUTS2 [Source:HGNC Symbol;Acc:HGNC:14262]	1.47686e-31	1.72882	0.346	0.101	3.27301e-27
588	STON2	stonin 2 [Source:HGNC Symbol;Acc:HGNC:30652]	0.0132645	1.72692	0.457	0.475	1
589	CHEK2	checkpoint kinase 2 [Source:HGNC Symbol;Acc:HGNC:16627]	1.16999e-27	1.72684	0.401	0.146	2.59294e-23
590	C1orf112	chromosome 1 open reading frame 112 [Source:HGNC Symbol;Acc:HGNC:25565]	2.2884e-20	1.72591	0.361	0.144	5.07155e-16
591	CCDC34	coiled-coil domain containing 34 [Source:HGNC Symbol;Acc:HGNC:25079]	2.33724e-31	1.72568	0.491	0.204	5.17979e-27
592	RAD51C	RAD51 paralog C [Source:HGNC Symbol;Acc:HGNC:9820]	8.48313e-23	1.7252	0.617	0.434	1.88003e-18
593	PAFAH1B3	platelet activating factor acetylhydrolase 1b catalytic subunit 3 [Source:HGNC Symbol;Acc:HGNC:8576]	1.53231e-25	1.72116	0.684	0.498	3.3959e-21
594	WDR54	WD repeat domain 54 [Source:HGNC Symbol;Acc:HGNC:25770]	1.43623e-18	1.72107	0.535	0.325	3.18298e-14
595	AGBL1	AGBL carboxypeptidase 1 [Source:HGNC Symbol;Acc:HGNC:26504]	5.59367e-38	1.71731	0.149	0.011	1.23967e-33
596	LMNB2	lamin B2 [Source:HGNC Symbol;Acc:HGNC:6638]	3.40209e-28	1.71517	0.535	0.25	7.53972e-24
597	H3F3AP4	NA	2.13184e-60	1.71167	0.918	0.859	4.72458e-56
598	KLHL13	kelch like family member 13 [Source:HGNC Symbol;Acc:HGNC:22931]	1.14403e-09	1.71129	0.119	0.036	2.5354e-05
599	LOC100128252	NA	1.00161e-26	1.71029	0.394	0.14	2.21976e-22
600	C11orf75	NA	2.76024e-18	1.70957	0.223	0.066	6.11724e-14
601	SSRP1	structure specific recognition protein 1 [Source:HGNC Symbol;Acc:HGNC:11327]	2.252e-15	1.70917	0.599	0.452	4.99088e-11
602	PHF19	PHD finger protein 19 [Source:HGNC Symbol;Acc:HGNC:24566]	3.87485e-20	1.70883	0.439	0.218	8.58745e-16
603	DSCC1	DNA replication and sister chromatid cohesion 1 [Source:HGNC Symbol;Acc:HGNC:24453]	2.72119e-40	1.70713	0.387	0.097	6.03069e-36
604	EHD2	EH domain containing 2 [Source:HGNC Symbol;Acc:HGNC:3243]	0.381448	1.70639	0.312	0.37	1
605	TMEM183B	NA	2.40847e-13	1.7058	0.576	0.44	5.33765e-09
606	SHF	Src homology 2 domain containing F [Source:HGNC Symbol;Acc:HGNC:25116]	1.58789e-35	1.70573	0.219	0.034	3.51908e-31
607	ZW10	zw10 kinetochore protein [Source:HGNC Symbol;Acc:HGNC:13194]	1.74921e-06	1.70565	0.301	0.178	0.038766
608	CDC123	cell division cycle 123 [Source:HGNC Symbol;Acc:HGNC:16827]	1.18498e-27	1.70442	0.706	0.55	2.62615e-23
609	OIP5	Opa interacting protein 5 [Source:HGNC Symbol;Acc:HGNC:20300]	5.54931e-40	1.70206	0.346	0.079	1.22984e-35
610	NUDT5	nudix hydrolase 5 [Source:HGNC Symbol;Acc:HGNC:8052]	9.01616e-30	1.70103	0.706	0.518	1.99816e-25
611	NME1	NME/NM23 nucleoside diphosphate kinase 1 [Source:HGNC Symbol;Acc:HGNC:7849]	1.64771e-53	1.69963	0.874	0.849	3.65166e-49
612	PFDN2	prefoldin subunit 2 [Source:HGNC Symbol;Acc:HGNC:8867]	5.08921e-44	1.69936	0.855	0.726	1.12787e-39
613	HDGFRP3	NA	3.26698e-17	1.69928	0.424	0.212	7.24028e-13
614	CORO1A	coronin 1A [Source:HGNC Symbol;Acc:HGNC:2252]	0.00100703	1.6976	0.138	0.239	1
615	C1orf54	chromosome 1 open reading frame 54 [Source:HGNC Symbol;Acc:HGNC:26258]	8.63168e-42	1.6968	0.301	0.056	1.91295e-37
616	PA2G4	proliferation-associated 2G4 [Source:HGNC Symbol;Acc:HGNC:8550]	3.69802e-45	1.69644	0.862	0.822	8.19556e-41
617	E2F4	E2F transcription factor 4 [Source:HGNC Symbol;Acc:HGNC:3118]	7.85997e-07	1.69603	0.379	0.245	0.0174193
618	FARSA	phenylalanyl-tRNA synthetase subunit alpha [Source:HGNC Symbol;Acc:HGNC:3592]	3.6064e-25	1.6951	0.695	0.563	7.99251e-21
619	EMG1	EMG1 N1-specific pseudouridine methyltransferase [Source:HGNC Symbol;Acc:HGNC:16912]	8.70853e-25	1.6943	0.639	0.434	1.92998e-20
620	CCNF	cyclin F [Source:HGNC Symbol;Acc:HGNC:1591]	1.84897e-18	1.69402	0.42	0.203	4.0977e-14
621	F12	coagulation factor XII [Source:HGNC Symbol;Acc:HGNC:3530]	1.00204e-23	1.69221	0.204	0.045	2.22071e-19
622	CCNB1IP1	cyclin B1 interacting protein 1 [Source:HGNC Symbol;Acc:HGNC:19437]	1.4857e-17	1.68908	0.576	0.369	3.29261e-13
623	PPIF	peptidylprolyl isomerase F [Source:HGNC Symbol;Acc:HGNC:9259]	2.6419e-26	1.6882	0.599	0.306	5.85499e-22
624	WDR62	WD repeat domain 62 [Source:HGNC Symbol;Acc:HGNC:24502]	3.41595e-34	1.68774	0.29	0.063	7.57043e-30
625	MCM7	minichromosome maintenance complex component 7 [Source:HGNC Symbol;Acc:HGNC:6950]	7.54109e-22	1.68727	0.647	0.505	1.67126e-17
626	CACNB3	calcium voltage-gated channel auxiliary subunit beta 3 [Source:HGNC Symbol;Acc:HGNC:1403]	4.61993e-22	1.68581	0.331	0.116	1.02387e-17
627	HIF1AN	hypoxia inducible factor 1 subunit alpha inhibitor [Source:HGNC Symbol;Acc:HGNC:17113]	2.83808e-26	1.68522	0.636	0.365	6.28976e-22
628	RPS21	ribosomal protein S21 [Source:HGNC Symbol;Acc:HGNC:10409]	8.56166e-78	1.68307	0.963	0.959	1.89743e-73
629	FEN1	flap structure-specific endonuclease 1 [Source:HGNC Symbol;Acc:HGNC:3650]	4.73825e-26	1.68219	0.613	0.367	1.05009e-21
630	ZNF711	zinc finger protein 711 [Source:HGNC Symbol;Acc:HGNC:13128]	1.62918e-13	1.68198	0.123	0.028	3.61058e-09
631	GLRX	glutaredoxin [Source:HGNC Symbol;Acc:HGNC:4330]	3.28968e-08	1.6819	0.338	0.202	0.000729058
632	SCNM1	sodium channel modifier 1 [Source:HGNC Symbol;Acc:HGNC:23136]	1.32334e-29	1.68139	0.662	0.397	2.93278e-25
633	GLRX3	glutaredoxin 3 [Source:HGNC Symbol;Acc:HGNC:15987]	5.67551e-33	1.68069	0.74	0.531	1.25781e-28
634	KIF18A	kinesin family member 18A [Source:HGNC Symbol;Acc:HGNC:29441]	6.99892e-35	1.67999	0.327	0.078	1.5511e-30
635	MTFR2	mitochondrial fission regulator 2 [Source:HGNC Symbol;Acc:HGNC:21115]	3.21643e-48	1.67624	0.238	0.027	7.12824e-44
636	DTL	denticleless E3 ubiquitin protein ligase homolog [Source:HGNC Symbol;Acc:HGNC:30288]	1.86943e-38	1.67539	0.398	0.101	4.14304e-34
637	SERP1	stress associated endoplasmic reticulum protein 1 [Source:HGNC Symbol;Acc:HGNC:10759]	3.24429e-36	1.67491	0.829	0.74	7.18999e-32
638	LTA4H	leukotriene A4 hydrolase [Source:HGNC Symbol;Acc:HGNC:6710]	2.32431e-21	1.67223	0.691	0.478	5.15114e-17
639	SPHK1	sphingosine kinase 1 [Source:HGNC Symbol;Acc:HGNC:11240]	2.33075e-26	1.67221	0.409	0.154	5.1654e-22
640	RPL26	ribosomal protein L26 [Source:HGNC Symbol;Acc:HGNC:10327]	9.64765e-84	1.67119	0.985	0.983	2.13811e-79
641	PPM1G	protein phosphatase, Mg2+/Mn2+ dependent 1G [Source:HGNC Symbol;Acc:HGNC:9278]	6.60375e-27	1.66993	0.721	0.62	1.46352e-22
642	WBSCR17	NA	2.79227e-61	1.6683	0.152	0.002	6.18823e-57
643	FAM72A	family with sequence similarity 72 member A [Source:HGNC Symbol;Acc:HGNC:24044]	5.21528e-27	1.66802	0.257	0.062	1.15581e-22
644	SNRPD2	small nuclear ribonucleoprotein D2 polypeptide [Source:HGNC Symbol;Acc:HGNC:11159]	1.64295e-62	1.66583	0.911	0.873	3.6411e-58
645	GTPBP8	GTP binding protein 8 (putative) [Source:HGNC Symbol;Acc:HGNC:25007]	3.00202e-19	1.66386	0.413	0.191	6.65308e-15
646	GLI2	GLI family zinc finger 2 [Source:HGNC Symbol;Acc:HGNC:4318]	3.29815e-33	1.66047	0.156	0.016	7.30935e-29
647	ZDHHC22	zinc finger DHHC-type palmitoyltransferase 22 [Source:HGNC Symbol;Acc:HGNC:20106]	5.29182e-36	1.65981	0.126	0.007	1.17277e-31
648	CENPV	centromere protein V [Source:HGNC Symbol;Acc:HGNC:29920]	4.11017e-45	1.65631	0.245	0.031	9.10896e-41
649	SAE1	SUMO1 activating enzyme subunit 1 [Source:HGNC Symbol;Acc:HGNC:30660]	4.08839e-30	1.65501	0.706	0.489	9.06069e-26
650	NOB1	NIN1 (RPN12) binding protein 1 homolog [Source:HGNC Symbol;Acc:HGNC:29540]	6.71974e-10	1.65379	0.58	0.441	1.48923e-05
651	VPS72	vacuolar protein sorting 72 homolog [Source:HGNC Symbol;Acc:HGNC:11644]	1.41832e-23	1.65372	0.732	0.541	3.14327e-19
652	ARHGEF25	Rho guanine nucleotide exchange factor 25 [Source:HGNC Symbol;Acc:HGNC:30275]	8.00772e-25	1.65355	0.167	0.029	1.77467e-20
653	ECE2	endothelin converting enzyme 2 [Source:HGNC Symbol;Acc:HGNC:13275]	2.35075e-35	1.65287	0.401	0.116	5.20972e-31
654	PPIH	peptidylprolyl isomerase H [Source:HGNC Symbol;Acc:HGNC:14651]	2.49903e-21	1.6519	0.561	0.347	5.53835e-17
655	MKI67IP	NA	1.76758e-28	1.6505	0.729	0.6	3.91731e-24
656	NDUFB8	NADH:ubiquinone oxidoreductase subunit B8 [Source:HGNC Symbol;Acc:HGNC:7703]	6.82917e-32	1.65043	0.784	0.736	1.51348e-27
657	C1QBP	complement C1q binding protein [Source:HGNC Symbol;Acc:HGNC:1243]	3.54279e-51	1.64939	0.877	0.74	7.85153e-47
658	RPS6KA2	ribosomal protein S6 kinase A2 [Source:HGNC Symbol;Acc:HGNC:10431]	0.00138115	1.64776	0.149	0.089	1
659	RAB31	RAB31, member RAS oncogene family [Source:HGNC Symbol;Acc:HGNC:9771]	2.21052e-06	1.64648	0.19	0.097	0.0489895
660	ILF2	interleukin enhancer binding factor 2 [Source:HGNC Symbol;Acc:HGNC:6037]	4.39323e-46	1.6455	0.874	0.779	9.73629e-42
661	DBNDD2	dysbindin domain containing 2 [Source:HGNC Symbol;Acc:HGNC:15881]	6.54165e-09	1.64307	0.257	0.128	0.000144976
662	NHLH2	nescient helix-loop-helix 2 [Source:HGNC Symbol;Acc:HGNC:7818]	1.12688e-54	1.6421	0.167	0.006	2.4974e-50
663	POLA2	DNA polymerase alpha 2, accessory subunit [Source:HGNC Symbol;Acc:HGNC:30073]	6.22596e-22	1.64025	0.398	0.162	1.3798e-17
664	FAM107B	family with sequence similarity 107 member B [Source:HGNC Symbol;Acc:HGNC:23726]	8.10254e-09	1.63905	0.156	0.061	0.000179569
665	SSX2	SSX family member 2 [Source:HGNC Symbol;Acc:HGNC:11336]	4.98896e-08	1.63802	0.208	0.105	0.00110565
666	POMC	proopiomelanocortin [Source:HGNC Symbol;Acc:HGNC:9201]	1.04487e-31	1.63802	0.368	0.111	2.31565e-27
667	ODC1	ornithine decarboxylase 1 [Source:HGNC Symbol;Acc:HGNC:8109]	8.53515e-24	1.63685	0.535	0.284	1.89156e-19
668	THOC5	THO complex subunit 5 [Source:HGNC Symbol;Acc:HGNC:19074]	1.0502e-21	1.63538	0.632	0.376	2.32746e-17
669	HMGN2	high mobility group nucleosomal binding domain 2 [Source:HGNC Symbol;Acc:HGNC:4986]	1.58389e-55	1.63472	0.952	0.932	3.51023e-51
670	PSMB5	proteasome 20S subunit beta 5 [Source:HGNC Symbol;Acc:HGNC:9542]	5.51719e-44	1.63405	0.84	0.767	1.22272e-39
671	CECR1	NA	0.111011	1.63278	0.513	0.543	1
672	SMAD1	SMAD family member 1 [Source:HGNC Symbol;Acc:HGNC:6767]	2.92978e-06	1.63237	0.134	0.058	0.0649297
673	RFC5	replication factor C subunit 5 [Source:HGNC Symbol;Acc:HGNC:9973]	2.19151e-15	1.63207	0.416	0.219	4.85682e-11
674	RPS5	ribosomal protein S5 [Source:HGNC Symbol;Acc:HGNC:10426]	1.48549e-96	1.63202	0.993	0.987	3.29215e-92
675	SSBP1	single stranded DNA binding protein 1 [Source:HGNC Symbol;Acc:HGNC:11317]	4.19217e-42	1.63107	0.833	0.787	9.2907e-38
676	LIPG	lipase G, endothelial type [Source:HGNC Symbol;Acc:HGNC:6623]	3.38107e-20	1.63042	0.164	0.035	7.49312e-16
677	THAP11	THAP domain containing 11 [Source:HGNC Symbol;Acc:HGNC:23194]	3.57744e-10	1.62942	0.234	0.101	7.92832e-06
678	SSR2	signal sequence receptor subunit 2 [Source:HGNC Symbol;Acc:HGNC:11324]	1.29245e-35	1.62887	0.885	0.88	2.86432e-31
679	PTOV1-AS1	PTOV1 antisense RNA 1 [Source:HGNC Symbol;Acc:HGNC:44174]	0.214984	1.6273	0.506	0.539	1
680	GGT5	gamma-glutamyltransferase 5 [Source:HGNC Symbol;Acc:HGNC:4260]	2.00922e-26	1.62662	0.126	0.014	4.45282e-22
681	SCO1	synthesis of cytochrome C oxidase 1 [Source:HGNC Symbol;Acc:HGNC:10603]	1.74416e-15	1.62605	0.457	0.253	3.86541e-11
682	LOC100288181	NA	2.2933e-34	1.62444	0.264	0.054	5.08241e-30
683	NUP88	nucleoporin 88 [Source:HGNC Symbol;Acc:HGNC:8067]	1.51685e-13	1.62378	0.498	0.336	3.36165e-09
684	RGAG4	NA	6.02217e-25	1.62226	0.149	0.021	1.33463e-20
685	CWF19L1	CWF19 like cell cycle control factor 1 [Source:HGNC Symbol;Acc:HGNC:25613]	1.97327e-11	1.62107	0.565	0.46	4.37315e-07
686	SCML2	Scm polycomb group protein like 2 [Source:HGNC Symbol;Acc:HGNC:10581]	0.0144123	1.62105	0.212	0.169	1
687	SMAD9	SMAD family member 9 [Source:HGNC Symbol;Acc:HGNC:6774]	0.338322	1.6194	0.234	0.273	1
688	FTSJ3	FtsJ RNA 2'-O-methyltransferase 3 [Source:HGNC Symbol;Acc:HGNC:17136]	5.41798e-17	1.61821	0.625	0.478	1.20073e-12
689	FIBP	FGF1 intracellular binding protein [Source:HGNC Symbol;Acc:HGNC:3705]	1.5721e-20	1.61514	0.714	0.535	3.48409e-16
690	PRIM2	DNA primase subunit 2 [Source:HGNC Symbol;Acc:HGNC:9370]	4.08936e-14	1.61446	0.409	0.219	9.06284e-10
691	TGFB1I1	transforming growth factor beta 1 induced transcript 1 [Source:HGNC Symbol;Acc:HGNC:11767]	0.0398779	1.61414	0.234	0.193	1
692	NSMCE4A	NSE4 homolog A, SMC5-SMC6 complex component [Source:HGNC Symbol;Acc:HGNC:25935]	1.90166e-22	1.61328	0.457	0.211	4.21445e-18
693	DNA2	DNA replication helicase/nuclease 2 [Source:HGNC Symbol;Acc:HGNC:2939]	5.43542e-39	1.61327	0.29	0.056	1.2046e-34
694	DCUN1D5	defective in cullin neddylation 1 domain containing 5 [Source:HGNC Symbol;Acc:HGNC:28409]	8.76967e-14	1.61144	0.662	0.536	1.94353e-09
695	MCRS1	microspherule protein 1 [Source:HGNC Symbol;Acc:HGNC:6960]	4.01746e-14	1.61106	0.572	0.421	8.90349e-10
696	GRWD1	glutamate rich WD repeat containing 1 [Source:HGNC Symbol;Acc:HGNC:21270]	2.9562e-13	1.60952	0.632	0.49	6.55152e-09
697	RHEBL1	RHEB like 1 [Source:HGNC Symbol;Acc:HGNC:21166]	5.48319e-25	1.60794	0.253	0.064	1.21518e-20
698	SHCBP1	SHC binding and spindle associated 1 [Source:HGNC Symbol;Acc:HGNC:29547]	6.87189e-06	1.60622	0.338	0.241	0.152295
699	FKBP4	FKBP prolyl isomerase 4 [Source:HGNC Symbol;Acc:HGNC:3720]	6.30439e-23	1.60551	0.729	0.63	1.39718e-18
700	PTMS	parathymosin [Source:HGNC Symbol;Acc:HGNC:9629]	3.04464e-26	1.60193	0.688	0.446	6.74753e-22
701	ATP6V1G2	ATPase H+ transporting V1 subunit G2 [Source:HGNC Symbol;Acc:HGNC:862]	4.01303e-49	1.59819	0.201	0.016	8.89368e-45
702	KBTBD8	kelch repeat and BTB domain containing 8 [Source:HGNC Symbol;Acc:HGNC:30691]	5.55825e-14	1.5967	0.123	0.028	1.23182e-09
703	TSPAN18	tetraspanin 18 [Source:HGNC Symbol;Acc:HGNC:20660]	1.96822e-72	1.59659	0.201	0.005	4.36197e-68
704	LRRN1	leucine rich repeat neuronal 1 [Source:HGNC Symbol;Acc:HGNC:20980]	4.7783e-38	1.59525	0.16	0.014	1.05897e-33
705	E2F1	E2F transcription factor 1 [Source:HGNC Symbol;Acc:HGNC:3113]	8.91215e-39	1.59471	0.271	0.048	1.97511e-34
706	OBFC1	NA	1.02074e-06	1.59325	0.349	0.228	0.0226216
707	TUBB1	tubulin beta 1 class VI [Source:HGNC Symbol;Acc:HGNC:16257]	1.41288e-36	1.59292	0.275	0.054	3.13122e-32
708	OLA1	Obg like ATPase 1 [Source:HGNC Symbol;Acc:HGNC:28833]	8.69578e-30	1.59183	0.848	0.757	1.92716e-25
709	SLC29A2	solute carrier family 29 member 2 [Source:HGNC Symbol;Acc:HGNC:11004]	3.42333e-17	1.59086	0.167	0.041	7.58678e-13
710	DLL3	delta like canonical Notch ligand 3 [Source:HGNC Symbol;Acc:HGNC:2909]	2.35036e-12	1.58898	0.364	0.198	5.20886e-08
711	CKMT1A	creatine kinase, mitochondrial 1A [Source:HGNC Symbol;Acc:HGNC:31736]	1.25962e-46	1.58571	0.167	0.01	2.79158e-42
712	TRMT112	tRNA methyltransferase activator subunit 11-2 [Source:HGNC Symbol;Acc:HGNC:26940]	7.59609e-58	1.58391	0.896	0.887	1.68345e-53
713	HMGA1	high mobility group AT-hook 1 [Source:HGNC Symbol;Acc:HGNC:5010]	5.20049e-39	1.58292	0.903	0.832	1.15253e-34
714	NME7	NME/NM23 family member 7 [Source:HGNC Symbol;Acc:HGNC:20461]	1.14368e-11	1.58271	0.494	0.333	2.53463e-07
715	IGFBP5	insulin like growth factor binding protein 5 [Source:HGNC Symbol;Acc:HGNC:5474]	4.20292e-15	1.58269	0.331	0.143	9.31451e-11
716	CCDC152	coiled-coil domain containing 152 [Source:HGNC Symbol;Acc:HGNC:34438]	3.58975e-05	1.58267	0.208	0.127	0.79556
717	NKIRAS2	NFKB inhibitor interacting Ras like 2 [Source:HGNC Symbol;Acc:HGNC:17898]	5.00665e-19	1.58082	0.68	0.517	1.10957e-14
718	HSPBP1	HSPA (Hsp70) binding protein 1 [Source:HGNC Symbol;Acc:HGNC:24989]	4.79461e-26	1.57999	0.636	0.378	1.06258e-21
719	PBK	PDZ binding kinase [Source:HGNC Symbol;Acc:HGNC:18282]	1.91326e-36	1.57733	0.353	0.086	4.24018e-32
720	MAGOH	mago homolog, exon junction complex subunit [Source:HGNC Symbol;Acc:HGNC:6815]	1.65639e-22	1.57722	0.677	0.477	3.67089e-18
721	SNCG	synuclein gamma [Source:HGNC Symbol;Acc:HGNC:11141]	5.12858e-16	1.5753	0.204	0.062	1.1366e-11
722	MPP2	MAGUK p55 scaffold protein 2 [Source:HGNC Symbol;Acc:HGNC:7220]	2.00026e-17	1.57419	0.152	0.033	4.43297e-13
723	MFHAS1	multifunctional ROCO family signaling regulator 1 [Source:HGNC Symbol;Acc:HGNC:16982]	0.0530971	1.57346	0.119	0.085	1
724	IQGAP3	IQ motif containing GTPase activating protein 3 [Source:HGNC Symbol;Acc:HGNC:20669]	1.16472e-47	1.5729	0.424	0.096	2.58124e-43
725	COPS3	COP9 signalosome subunit 3 [Source:HGNC Symbol;Acc:HGNC:2239]	3.71566e-22	1.57207	0.628	0.41	8.23464e-18
726	ST6GAL2	ST6 beta-galactoside alpha-2,6-sialyltransferase 2 [Source:HGNC Symbol;Acc:HGNC:10861]	0.000654424	1.57144	0.268	0.204	1
727	CENPL	centromere protein L [Source:HGNC Symbol;Acc:HGNC:17879]	7.68782e-07	1.57052	0.442	0.331	0.0170378
728	NETO2	neuropilin and tolloid like 2 [Source:HGNC Symbol;Acc:HGNC:14644]	3.02617e-21	1.57031	0.234	0.064	6.70659e-17
729	RAB3C	RAB3C, member RAS oncogene family [Source:HGNC Symbol;Acc:HGNC:30269]	7.12824e-40	1.5703	0.186	0.019	1.57976e-35
730	FANCD2	FA complementation group D2 [Source:HGNC Symbol;Acc:HGNC:3585]	4.37253e-10	1.56995	0.561	0.465	9.6904e-06
731	DLK2	delta like non-canonical Notch ligand 2 [Source:HGNC Symbol;Acc:HGNC:21113]	1.89407e-32	1.56982	0.156	0.017	4.19763e-28
732	RDH10	retinol dehydrogenase 10 [Source:HGNC Symbol;Acc:HGNC:19975]	0.0060791	1.5695	0.513	0.507	1
733	SLIT1	slit guidance ligand 1 [Source:HGNC Symbol;Acc:HGNC:11085]	1.04649e-21	1.56921	0.1	0.01	2.31924e-17
734	MARS	NA	2.3801e-17	1.56899	0.662	0.575	5.27479e-13
735	VMO1	vitelline membrane outer layer 1 homolog [Source:HGNC Symbol;Acc:HGNC:30387]	2.50985e-39	1.56817	0.13	0.006	5.56232e-35
736	NTF3	neurotrophin 3 [Source:HGNC Symbol;Acc:HGNC:8023]	1.70634e-59	1.56781	0.167	0.004	3.78158e-55
737	NREP	neuronal regeneration related protein [Source:HGNC Symbol;Acc:HGNC:16834]	2.84834e-61	1.56626	0.706	0.236	6.31248e-57
738	FAM72B	family with sequence similarity 72 member B [Source:HGNC Symbol;Acc:HGNC:24805]	2.59453e-36	1.56575	0.268	0.051	5.75e-32
739	TYMS	thymidylate synthetase [Source:HGNC Symbol;Acc:HGNC:12441]	3.04569e-25	1.56535	0.565	0.29	6.74987e-21
740	SVEP1	sushi, von Willebrand factor type A, EGF and pentraxin domain containing 1 [Source:HGNC Symbol;Acc:HGNC:15985]	8.49228e-15	1.56533	0.119	0.025	1.88206e-10
741	FBXO5	F-box protein 5 [Source:HGNC Symbol;Acc:HGNC:13584]	2.4412e-26	1.56497	0.338	0.106	5.4102e-22
742	CUEDC2	CUE domain containing 2 [Source:HGNC Symbol;Acc:HGNC:28352]	5.97035e-21	1.56285	0.651	0.478	1.32315e-16
743	TBCE	tubulin folding cofactor E [Source:HGNC Symbol;Acc:HGNC:11582]	1.24358e-13	1.56148	0.465	0.281	2.75602e-09
744	LEPREL2	NA	5.86419e-14	1.56111	0.178	0.054	1.29962e-09
745	CLK2	CDC like kinase 2 [Source:HGNC Symbol;Acc:HGNC:2069]	0.0483656	1.56018	0.271	0.215	1
746	TGFBI	transforming growth factor beta induced [Source:HGNC Symbol;Acc:HGNC:11771]	1.7234e-08	1.55916	0.279	0.151	0.000381941
747	KIF22	kinesin family member 22 [Source:HGNC Symbol;Acc:HGNC:6391]	9.29034e-15	1.55758	0.498	0.309	2.05892e-10
748	RRP12	ribosomal RNA processing 12 homolog [Source:HGNC Symbol;Acc:HGNC:29100]	1.56378e-20	1.55691	0.546	0.305	3.46566e-16
749	SKA2	spindle and kinetochore associated complex subunit 2 [Source:HGNC Symbol;Acc:HGNC:28006]	4.62776e-22	1.55635	0.781	0.694	1.0256e-17
750	APEX1	apurinic/apyrimidinic endodeoxyribonuclease 1 [Source:HGNC Symbol;Acc:HGNC:587]	1.80049e-36	1.55582	0.836	0.748	3.99025e-32
751	ZNF551	zinc finger protein 551 [Source:HGNC Symbol;Acc:HGNC:25108]	0.0908109	1.55575	0.405	0.4	1
752	NELL2	neural EGFL like 2 [Source:HGNC Symbol;Acc:HGNC:7751]	5.69648e-11	1.55546	0.171	0.062	1.26245e-06
753	CPSF3	cleavage and polyadenylation specific factor 3 [Source:HGNC Symbol;Acc:HGNC:2326]	1.60893e-15	1.55524	0.587	0.442	3.56571e-11
754	NMNAT2	nicotinamide nucleotide adenylyltransferase 2 [Source:HGNC Symbol;Acc:HGNC:16789]	1.34247e-33	1.55501	0.13	0.009	2.97519e-29
755	MRPL11	mitochondrial ribosomal protein L11 [Source:HGNC Symbol;Acc:HGNC:14042]	1.32966e-26	1.55489	0.651	0.437	2.94679e-22
756	UBL5	ubiquitin like 5 [Source:HGNC Symbol;Acc:HGNC:13736]	1.58436e-56	1.55434	0.881	0.83	3.51127e-52
757	GDAP1	ganglioside induced differentiation associated protein 1 [Source:HGNC Symbol;Acc:HGNC:15968]	7.52195e-22	1.55212	0.353	0.134	1.66702e-17
758	ENG	endoglin [Source:HGNC Symbol;Acc:HGNC:3349]	0.0502629	1.55193	0.204	0.285	1
759	DUT	deoxyuridine triphosphatase [Source:HGNC Symbol;Acc:HGNC:3078]	2.51401e-13	1.55123	0.617	0.599	5.57155e-09
760	PARM1	prostate androgen-regulated mucin-like protein 1 [Source:HGNC Symbol;Acc:HGNC:24536]	2.58544e-30	1.54839	0.167	0.021	5.72985e-26
761	TMEM91	transmembrane protein 91 [Source:HGNC Symbol;Acc:HGNC:32393]	0.00229667	1.54619	0.123	0.071	1
762	SPOCK2	SPARC (osteonectin), cwcv and kazal like domains proteoglycan 2 [Source:HGNC Symbol;Acc:HGNC:13564]	1.31122e-05	1.54579	0.156	0.082	0.290593
763	POLR3D	RNA polymerase III subunit D [Source:HGNC Symbol;Acc:HGNC:1080]	1.30388e-09	1.54551	0.439	0.273	2.88965e-05
764	UBL7	ubiquitin like 7 [Source:HGNC Symbol;Acc:HGNC:28221]	1.19244e-22	1.54377	0.717	0.59	2.64268e-18
765	LOC100505875	NA	7.94478e-25	1.53969	0.119	0.013	1.76072e-20
766	VCAN	versican [Source:HGNC Symbol;Acc:HGNC:2464]	4.48927e-06	1.53857	0.171	0.085	0.0994912
767	NDC80	NDC80 kinetochore complex component [Source:HGNC Symbol;Acc:HGNC:16909]	1.04763e-48	1.53756	0.353	0.068	2.32177e-44
768	PTCHD2	NA	1.02342e-36	1.53741	0.156	0.014	2.26811e-32
769	DDX1	DEAD-box helicase 1 [Source:HGNC Symbol;Acc:HGNC:2734]	1.49053e-20	1.53694	0.729	0.68	3.30331e-16
770	PSMB1	proteasome 20S subunit beta 1 [Source:HGNC Symbol;Acc:HGNC:9537]	1.3498e-47	1.53693	0.862	0.833	2.99143e-43
771	PRDX2	peroxiredoxin 2 [Source:HGNC Symbol;Acc:HGNC:9353]	2.90256e-47	1.5366	0.855	0.721	6.43265e-43
772	PRDX3	peroxiredoxin 3 [Source:HGNC Symbol;Acc:HGNC:9354]	1.05361e-35	1.53414	0.81	0.723	2.335e-31
773	USB1	U6 snRNA biogenesis phosphodiesterase 1 [Source:HGNC Symbol;Acc:HGNC:25792]	6.19201e-12	1.53327	0.558	0.386	1.37227e-07
774	LSM4	LSM4 homolog, U6 small nuclear RNA and mRNA degradation associated [Source:HGNC Symbol;Acc:HGNC:17259]	1.17733e-39	1.5329	0.814	0.68	2.6092e-35
775	SLMO2	NA	1.50942e-25	1.53256	0.762	0.677	3.34517e-21
776	SMIM3	small integral membrane protein 3 [Source:HGNC Symbol;Acc:HGNC:30248]	1.06198e-07	1.532	0.349	0.215	0.00235356
777	KCNH2	potassium voltage-gated channel subfamily H member 2 [Source:HGNC Symbol;Acc:HGNC:6251]	1.3992e-23	1.53192	0.13	0.017	3.1009e-19
778	DOCK6	dedicator of cytokinesis 6 [Source:HGNC Symbol;Acc:HGNC:19189]	1.86726e-16	1.53037	0.338	0.151	4.13822e-12
779	LRRC34	leucine rich repeat containing 34 [Source:HGNC Symbol;Acc:HGNC:28408]	2.70622e-06	1.529	0.112	0.043	0.0599752
780	GTSE1	G2 and S-phase expressed 1 [Source:HGNC Symbol;Acc:HGNC:13698]	1.4384e-19	1.5275	0.379	0.169	3.18778e-15
781	PSMA4	proteasome 20S subunit alpha 4 [Source:HGNC Symbol;Acc:HGNC:9533]	2.97943e-34	1.52737	0.792	0.761	6.60301e-30
782	TXNDC17	thioredoxin domain containing 17 [Source:HGNC Symbol;Acc:HGNC:28218]	4.7936e-27	1.52487	0.714	0.58	1.06236e-22
783	IGDCC4	immunoglobulin superfamily DCC subclass member 4 [Source:HGNC Symbol;Acc:HGNC:13770]	8.46504e-24	1.52245	0.275	0.079	1.87602e-19
784	PID1	phosphotyrosine interaction domain containing 1 [Source:HGNC Symbol;Acc:HGNC:26084]	6.06903e-38	1.52239	0.126	0.006	1.34502e-33
785	GLIPR2	GLI pathogenesis related 2 [Source:HGNC Symbol;Acc:HGNC:18007]	7.28509e-09	1.52008	0.238	0.114	0.000161452
786	C12orf10	NA	1.94333e-19	1.51992	0.632	0.513	4.30681e-15
787	UTP18	UTP18 small subunit processome component [Source:HGNC Symbol;Acc:HGNC:24274]	2.40872e-10	1.51962	0.617	0.568	5.33821e-06
788	SFXN4	sideroflexin 4 [Source:HGNC Symbol;Acc:HGNC:16088]	8.20017e-21	1.51949	0.487	0.242	1.81732e-16
789	ARHGEF2	Rho/Rac guanine nucleotide exchange factor 2 [Source:HGNC Symbol;Acc:HGNC:682]	2.56137e-11	1.51903	0.591	0.407	5.67651e-07
790	MTX1	metaxin 1 [Source:HGNC Symbol;Acc:HGNC:7504]	1.5654e-17	1.51839	0.677	0.539	3.46924e-13
791	ATP2A1	ATPase sarcoplasmic/endoplasmic reticulum Ca2+ transporting 1 [Source:HGNC Symbol;Acc:HGNC:811]	1.41772e-34	1.5183	0.16	0.016	3.14195e-30
792	DPM1	dolichyl-phosphate mannosyltransferase subunit 1, catalytic [Source:HGNC Symbol;Acc:HGNC:3005]	3.84636e-19	1.51784	0.606	0.448	8.5243e-15
793	THYN1	thymocyte nuclear protein 1 [Source:HGNC Symbol;Acc:HGNC:29560]	3.98519e-18	1.51749	0.602	0.403	8.83198e-14
794	HYPK	huntingtin interacting protein K [Source:HGNC Symbol;Acc:HGNC:18418]	1.32032e-26	1.51382	0.796	0.784	2.9261e-22
795	HOTAIR	HOX transcript antisense RNA [Source:HGNC Symbol;Acc:HGNC:33510]	8.54002e-17	1.51298	0.216	0.066	1.89264e-12
796	GPRASP2	G protein-coupled receptor associated sorting protein 2 [Source:HGNC Symbol;Acc:HGNC:25169]	4.17429e-06	1.51261	0.112	0.045	0.0925107
797	NCAPD2	non-SMC condensin I complex subunit D2 [Source:HGNC Symbol;Acc:HGNC:24305]	5.46469e-14	1.51261	0.506	0.33	1.21108e-09
798	CDH15	cadherin 15 [Source:HGNC Symbol;Acc:HGNC:1754]	9.75527e-32	1.51229	0.201	0.032	2.16196e-27
799	TUBD1	tubulin delta 1 [Source:HGNC Symbol;Acc:HGNC:16811]	0.000628648	1.51165	0.42	0.348	1
800	NUP37	nucleoporin 37 [Source:HGNC Symbol;Acc:HGNC:29929]	2.29431e-21	1.5112	0.48	0.251	5.08466e-17
801	CLPP	caseinolytic mitochondrial matrix peptidase proteolytic subunit [Source:HGNC Symbol;Acc:HGNC:2084]	2.24882e-16	1.51113	0.628	0.488	4.98383e-12
802	SGOL1	NA	1.02961e-05	1.51059	0.613	0.623	0.228183
803	BCCIP	BRCA2 and CDKN1A interacting protein [Source:HGNC Symbol;Acc:HGNC:978]	1.53535e-21	1.50963	0.669	0.503	3.40265e-17
804	EEF1B2	eukaryotic translation elongation factor 1 beta 2 [Source:HGNC Symbol;Acc:HGNC:3208]	4.0112e-71	1.50838	0.952	0.932	8.88962e-67
805	EIF4EBP2	eukaryotic translation initiation factor 4E binding protein 2 [Source:HGNC Symbol;Acc:HGNC:3289]	2.36251e-26	1.50632	0.792	0.68	5.2358e-22
806	PREX1	phosphatidylinositol-3,4,5-trisphosphate dependent Rac exchange factor 1 [Source:HGNC Symbol;Acc:HGNC:32594]	5.69543e-11	1.50479	0.405	0.256	1.26222e-06
807	TRIM28	tripartite motif containing 28 [Source:HGNC Symbol;Acc:HGNC:16384]	5.31669e-23	1.50415	0.625	0.389	1.17828e-18
808	SLC25A19	solute carrier family 25 member 19 [Source:HGNC Symbol;Acc:HGNC:14409]	1.13639e-08	1.5028	0.279	0.146	0.000251846
809	CNOT10	CCR4-NOT transcription complex subunit 10 [Source:HGNC Symbol;Acc:HGNC:23817]	4.39054e-16	1.4999	0.602	0.41	9.73031e-12
810	RCC1	regulator of chromosome condensation 1 [Source:HGNC Symbol;Acc:HGNC:1913]	7.13152e-21	1.49906	0.483	0.245	1.58049e-16
811	SNRPN	small nuclear ribonucleoprotein polypeptide N [Source:HGNC Symbol;Acc:HGNC:11164]	1.5918e-20	1.49882	0.71	0.689	3.52775e-16
812	ECT2	epithelial cell transforming 2 [Source:HGNC Symbol;Acc:HGNC:3155]	4.53421e-10	1.49718	0.669	0.541	1.00487e-05
813	FAM32A	family with sequence similarity 32 member A [Source:HGNC Symbol;Acc:HGNC:24563]	6.46682e-25	1.49677	0.74	0.594	1.43318e-20
814	ANAPC13	anaphase promoting complex subunit 13 [Source:HGNC Symbol;Acc:HGNC:24540]	7.67168e-21	1.49641	0.669	0.492	1.7002e-16
815	ORC6	origin recognition complex subunit 6 [Source:HGNC Symbol;Acc:HGNC:17151]	3.04706e-07	1.49624	0.647	0.621	0.00675289
816	C19orf53	chromosome 19 open reading frame 53 [Source:HGNC Symbol;Acc:HGNC:24991]	2.56675e-43	1.49499	0.84	0.761	5.68842e-39
817	POLR2I	RNA polymerase II subunit I [Source:HGNC Symbol;Acc:HGNC:9196]	1.68559e-21	1.49364	0.691	0.569	3.7356e-17
818	CLEC2L	C-type lectin domain family 2 member L [Source:HGNC Symbol;Acc:HGNC:21969]	8.82892e-59	1.49264	0.234	0.017	1.95667e-54
819	DNAAF2	dynein axonemal assembly factor 2 [Source:HGNC Symbol;Acc:HGNC:20188]	8.42265e-08	1.4915	0.338	0.202	0.00186663
820	GALNT16	polypeptide N-acetylgalactosaminyltransferase 16 [Source:HGNC Symbol;Acc:HGNC:23233]	1.91323e-32	1.4903	0.104	0.005	4.2401e-28
821	DDX27	DEAD-box helicase 27 [Source:HGNC Symbol;Acc:HGNC:15837]	1.43621e-14	1.48824	0.654	0.619	3.18293e-10
822	FAM216A	family with sequence similarity 216 member A [Source:HGNC Symbol;Acc:HGNC:30180]	9.04815e-20	1.48777	0.416	0.189	2.00525e-15
823	MSL3P1	MSL complex subunit 3 pseudogene 1 [Source:HGNC Symbol;Acc:HGNC:17837]	4.79164e-20	1.48749	0.227	0.062	1.06192e-15
824	WIBG	NA	3.21277e-17	1.48743	0.442	0.223	7.12013e-13
825	SNURF	SNRPN upstream open reading frame [Source:HGNC Symbol;Acc:HGNC:11171]	1.01027e-20	1.48732	0.721	0.702	2.23895e-16
826	FHL3	four and a half LIM domains 3 [Source:HGNC Symbol;Acc:HGNC:3704]	0.0101851	1.48702	0.234	0.178	1
827	HDGF	heparin binding growth factor [Source:HGNC Symbol;Acc:HGNC:4856]	6.38333e-23	1.48655	0.695	0.525	1.41467e-18
828	SH3PXD2A	SH3 and PX domains 2A [Source:HGNC Symbol;Acc:HGNC:23664]	1.73786e-05	1.4865	0.416	0.294	0.385145
829	RACGAP1	Rac GTPase activating protein 1 [Source:HGNC Symbol;Acc:HGNC:9804]	1.23268e-28	1.48641	0.431	0.16	2.73187e-24
830	SPRED2	sprouty related EVH1 domain containing 2 [Source:HGNC Symbol;Acc:HGNC:17722]	8.94019e-11	1.48506	0.535	0.383	1.98132e-06
831	SURF2	surfeit 2 [Source:HGNC Symbol;Acc:HGNC:11475]	1.16719e-19	1.4844	0.513	0.274	2.58673e-15
832	TMPO	thymopoietin [Source:HGNC Symbol;Acc:HGNC:11875]	2.20939e-11	1.48262	0.643	0.583	4.89646e-07
833	EXOSC9	exosome component 9 [Source:HGNC Symbol;Acc:HGNC:9137]	5.29563e-11	1.48219	0.483	0.321	1.17362e-06
834	ANKFN1	ankyrin repeat and fibronectin type III domain containing 1 [Source:HGNC Symbol;Acc:HGNC:26766]	1.50651e-34	1.48186	0.123	0.007	3.33872e-30
835	MAP1B	microtubule associated protein 1B [Source:HGNC Symbol;Acc:HGNC:6836]	0.000136466	1.48048	0.517	0.46	1
836	SOCS2	suppressor of cytokine signaling 2 [Source:HGNC Symbol;Acc:HGNC:19382]	8.4581e-14	1.48007	0.331	0.155	1.87448e-09
837	SNRPD1	small nuclear ribonucleoprotein D1 polypeptide [Source:HGNC Symbol;Acc:HGNC:11158]	1.31705e-38	1.47918	0.833	0.759	2.91884e-34
838	DNALI1	dynein axonemal light intermediate chain 1 [Source:HGNC Symbol;Acc:HGNC:14353]	1.91715e-21	1.47622	0.271	0.083	4.24879e-17
839	BIN1	bridging integrator 1 [Source:HGNC Symbol;Acc:HGNC:1052]	4.5248e-11	1.47604	0.435	0.273	1.00279e-06
840	IL17RD	interleukin 17 receptor D [Source:HGNC Symbol;Acc:HGNC:17616]	0.0311566	1.47472	0.721	0.742	1
841	WDR18	WD repeat domain 18 [Source:HGNC Symbol;Acc:HGNC:17956]	5.44813e-17	1.47454	0.61	0.422	1.20741e-12
842	ST8SIA3	ST8 alpha-N-acetyl-neuraminide alpha-2,8-sialyltransferase 3 [Source:HGNC Symbol;Acc:HGNC:14269]	2.43492e-39	1.47247	0.138	0.008	5.39626e-35
843	PCCB	propionyl-CoA carboxylase subunit beta [Source:HGNC Symbol;Acc:HGNC:8654]	1.22824e-12	1.47222	0.52	0.335	2.72202e-08
844	DLG4	discs large MAGUK scaffold protein 4 [Source:HGNC Symbol;Acc:HGNC:2903]	1.41292e-45	1.47182	0.294	0.048	3.13132e-41
845	CDC45	cell division cycle 45 [Source:HGNC Symbol;Acc:HGNC:1739]	7.60548e-37	1.47076	0.342	0.08	1.68553e-32
846	PFN1	profilin 1 [Source:HGNC Symbol;Acc:HGNC:8881]	5.43308e-81	1.47042	0.978	0.962	1.20408e-76
847	MYL10	myosin light chain 10 [Source:HGNC Symbol;Acc:HGNC:29825]	0.062502	1.47016	0.134	0.097	1
848	IMPDH2	inosine monophosphate dehydrogenase 2 [Source:HGNC Symbol;Acc:HGNC:6053]	3.52039e-24	1.46991	0.862	0.806	7.80189e-20
849	ARHGAP4	Rho GTPase activating protein 4 [Source:HGNC Symbol;Acc:HGNC:674]	6.24406e-12	1.46971	0.454	0.275	1.38381e-07
850	HNRNPA1	heterogeneous nuclear ribonucleoprotein A1 [Source:HGNC Symbol;Acc:HGNC:5031]	9.74592e-70	1.46905	0.981	0.973	2.15989e-65
851	MRPS23	mitochondrial ribosomal protein S23 [Source:HGNC Symbol;Acc:HGNC:14509]	1.64738e-21	1.46864	0.68	0.572	3.65092e-17
852	CENPF	centromere protein F [Source:HGNC Symbol;Acc:HGNC:1857]	4.92094e-21	1.46717	0.502	0.263	1.09058e-16
853	C12orf57	chromosome 12 open reading frame 57 [Source:HGNC Symbol;Acc:HGNC:29521]	1.99219e-32	1.46697	0.862	0.814	4.41508e-28
854	SH2D4A	SH2 domain containing 4A [Source:HGNC Symbol;Acc:HGNC:26102]	8.92921e-11	1.46481	0.279	0.13	1.97889e-06
855	ACTN2	actinin alpha 2 [Source:HGNC Symbol;Acc:HGNC:164]	2.40096e-18	1.46433	0.145	0.03	5.32101e-14
856	TOP1	DNA topoisomerase I [Source:HGNC Symbol;Acc:HGNC:11986]	1.35286e-17	1.46402	0.677	0.554	2.99821e-13
857	C19orf48	NA	3.10691e-24	1.46399	0.669	0.44	6.88554e-20
858	HOXD11	homeobox D11 [Source:HGNC Symbol;Acc:HGNC:5134]	3.45376e-69	1.46376	0.175	0.002	7.65422e-65
859	PSMC3	proteasome 26S subunit, ATPase 3 [Source:HGNC Symbol;Acc:HGNC:9549]	1.59453e-28	1.46196	0.796	0.703	3.53379e-24
860	SSSCA1	NA	4.84744e-16	1.46149	0.558	0.337	1.07429e-11
861	S100A11	S100 calcium binding protein A11 [Source:HGNC Symbol;Acc:HGNC:10488]	5.75472e-39	1.46059	0.959	0.936	1.27536e-34
862	PCGF6	polycomb group ring finger 6 [Source:HGNC Symbol;Acc:HGNC:21156]	4.31209e-25	1.45939	0.357	0.117	9.55646e-21
863	TFB2M	transcription factor B2, mitochondrial [Source:HGNC Symbol;Acc:HGNC:18559]	2.58294e-21	1.45908	0.602	0.363	5.72432e-17
864	H2AFY	NA	1.6468e-19	1.45882	0.669	0.537	3.64965e-15
865	DRAXIN	dorsal inhibitory axon guidance protein [Source:HGNC Symbol;Acc:HGNC:25054]	3.67455e-31	1.45768	0.119	0.008	8.14353e-27
866	LSM5	LSM5 homolog, U6 small nuclear RNA and mRNA degradation associated [Source:HGNC Symbol;Acc:HGNC:17162]	3.76886e-32	1.45733	0.77	0.553	8.35256e-28
867	TRIM16	tripartite motif containing 16 [Source:HGNC Symbol;Acc:HGNC:17241]	1.76754e-05	1.45659	0.375	0.271	0.391722
868	MCM6	minichromosome maintenance complex component 6 [Source:HGNC Symbol;Acc:HGNC:6949]	3.8808e-15	1.45644	0.509	0.308	8.60062e-11
869	GMPR2	guanosine monophosphate reductase 2 [Source:HGNC Symbol;Acc:HGNC:4377]	1.96137e-08	1.4558	0.498	0.372	0.000434679
870	NOP2	NOP2 nucleolar protein [Source:HGNC Symbol;Acc:HGNC:7867]	1.16042e-13	1.45539	0.558	0.411	2.57173e-09
871	RPL18	ribosomal protein L18 [Source:HGNC Symbol;Acc:HGNC:10310]	1.21568e-83	1.45471	0.989	0.966	2.6942e-79
872	PTTG1	PTTG1 regulator of sister chromatid separation, securin [Source:HGNC Symbol;Acc:HGNC:9690]	2.10283e-09	1.45437	0.546	0.438	4.6603e-05
873	C3orf52	chromosome 3 open reading frame 52 [Source:HGNC Symbol;Acc:HGNC:26255]	3.9805e-05	1.45437	0.1	0.043	0.882159
874	SLC16A2	solute carrier family 16 member 2 [Source:HGNC Symbol;Acc:HGNC:10923]	4.49455e-46	1.4531	0.234	0.027	9.96083e-42
875	THBS3	thrombospondin 3 [Source:HGNC Symbol;Acc:HGNC:11787]	1.52467e-10	1.45223	0.338	0.191	3.37897e-06
876	STRAP	serine/threonine kinase receptor associated protein [Source:HGNC Symbol;Acc:HGNC:30796]	7.31699e-31	1.45047	0.81	0.773	1.62159e-26
877	SURF6	surfeit 6 [Source:HGNC Symbol;Acc:HGNC:11478]	2.3071e-13	1.44982	0.546	0.345	5.113e-09
878	ARMC6	armadillo repeat containing 6 [Source:HGNC Symbol;Acc:HGNC:25049]	1.46871e-11	1.44908	0.494	0.346	3.25495e-07
879	MB21D2	Mab-21 domain containing 2 [Source:HGNC Symbol;Acc:HGNC:30438]	1.38202e-35	1.44898	0.204	0.028	3.06284e-31
880	RPL6	ribosomal protein L6 [Source:HGNC Symbol;Acc:HGNC:10362]	3.08578e-87	1.44869	0.993	0.992	6.83871e-83
881	TSFM	Ts translation elongation factor, mitochondrial [Source:HGNC Symbol;Acc:HGNC:12367]	4.20326e-14	1.44853	0.539	0.352	9.31527e-10
882	NEUROD4	neuronal differentiation 4 [Source:HGNC Symbol;Acc:HGNC:13802]	7.25696e-40	1.44801	0.134	0.007	1.60829e-35
883	AKR1B1	aldo-keto reductase family 1 member B [Source:HGNC Symbol;Acc:HGNC:381]	1.89938e-20	1.44794	0.677	0.555	4.20942e-16
884	CPA1	carboxypeptidase A1 [Source:HGNC Symbol;Acc:HGNC:2296]	1.20984e-51	1.44793	0.138	0.003	2.68124e-47
885	TAF5	TATA-box binding protein associated factor 5 [Source:HGNC Symbol;Acc:HGNC:11539]	1.25617e-17	1.44673	0.138	0.028	2.78391e-13
886	LOC284648	NA	2.85341e-24	1.44569	0.104	0.009	6.32373e-20
887	CBWD1	NA	5.07834e-15	1.44541	0.606	0.442	1.12546e-10
888	TRIM46	tripartite motif containing 46 [Source:HGNC Symbol;Acc:HGNC:19019]	1.79273e-06	1.44422	0.13	0.054	0.0397305
889	ERC2	ELKS/RAB6-interacting/CAST family member 2 [Source:HGNC Symbol;Acc:HGNC:31922]	2.9824e-38	1.44319	0.156	0.013	6.6096e-34
890	KIAA0020	NA	4.3164e-11	1.44227	0.617	0.523	9.56601e-07
891	HMGB1	high mobility group box 1 [Source:HGNC Symbol;Acc:HGNC:4983]	2.93096e-47	1.44202	0.941	0.956	6.49559e-43
892	POU6F2	POU class 6 homeobox 2 [Source:HGNC Symbol;Acc:HGNC:21694]	1.1425e-35	1.44152	0.164	0.016	2.53201e-31
893	PSMC5	proteasome 26S subunit, ATPase 5 [Source:HGNC Symbol;Acc:HGNC:9552]	4.21226e-30	1.43919	0.822	0.817	9.33522e-26
894	DHFR	dihydrofolate reductase [Source:HGNC Symbol;Acc:HGNC:2861]	4.14625e-24	1.43735	0.532	0.284	9.18893e-20
895	RPL22L1	ribosomal protein L22 like 1 [Source:HGNC Symbol;Acc:HGNC:27610]	5.06874e-12	1.43717	0.669	0.526	1.12333e-07
896	GABPB1	GA binding protein transcription factor subunit beta 1 [Source:HGNC Symbol;Acc:HGNC:4074]	4.3691e-13	1.43662	0.424	0.233	9.68281e-09
897	MRPS18C	mitochondrial ribosomal protein S18C [Source:HGNC Symbol;Acc:HGNC:16633]	5.32874e-15	1.43657	0.617	0.506	1.18096e-10
898	HOXB6	homeobox B6 [Source:HGNC Symbol;Acc:HGNC:5117]	2.13358e-18	1.4359	0.219	0.064	4.72843e-14
899	CCM2L	CCM2 like scaffold protein [Source:HGNC Symbol;Acc:HGNC:16153]	1.31191e-61	1.43558	0.145	0.001	2.90746e-57
900	MLF1IP	NA	1.99362e-18	1.43549	0.442	0.212	4.41826e-14
901	MGC57346	NA	2.60791e-06	1.43549	0.361	0.261	0.0577964
902	PSMD7	proteasome 26S subunit, non-ATPase 7 [Source:HGNC Symbol;Acc:HGNC:9565]	4.48462e-16	1.4343	0.725	0.655	9.93882e-12
903	MND1	meiotic nuclear divisions 1 [Source:HGNC Symbol;Acc:HGNC:24839]	5.03504e-40	1.43417	0.346	0.078	1.11587e-35
904	CD48	CD48 molecule [Source:HGNC Symbol;Acc:HGNC:1683]	0.292956	1.43395	0.086	0.112	1
905	TSPAN5	tetraspanin 5 [Source:HGNC Symbol;Acc:HGNC:17753]	1.56445e-40	1.43369	0.249	0.037	3.46713e-36
906	MAGEB1	MAGE family member B1 [Source:HGNC Symbol;Acc:HGNC:6808]	2.67942e-28	1.43193	0.201	0.035	5.93812e-24
907	USP3	ubiquitin specific peptidase 3 [Source:HGNC Symbol;Acc:HGNC:12626]	1.2195e-07	1.43183	0.651	0.625	0.00270265
908	GNAI3	G protein subunit alpha i3 [Source:HGNC Symbol;Acc:HGNC:4387]	1.96481e-26	1.43182	0.796	0.652	4.35441e-22
909	EFNB1	ephrin B1 [Source:HGNC Symbol;Acc:HGNC:3226]	5.25542e-36	1.43142	0.283	0.056	1.16471e-31
910	HOXB5	homeobox B5 [Source:HGNC Symbol;Acc:HGNC:5116]	1.38486e-21	1.43108	0.175	0.036	3.06912e-17
911	HELLS	helicase, lymphoid specific [Source:HGNC Symbol;Acc:HGNC:4861]	1.24375e-21	1.43097	0.364	0.137	2.75639e-17
912	RYR2	ryanodine receptor 2 [Source:HGNC Symbol;Acc:HGNC:10484]	2.28013e-22	1.43066	0.29	0.091	5.05323e-18
913	TBCB	tubulin folding cofactor B [Source:HGNC Symbol;Acc:HGNC:1989]	8.3621e-27	1.4305	0.755	0.666	1.85321e-22
914	PHYHD1	phytanoyl-CoA dioxygenase domain containing 1 [Source:HGNC Symbol;Acc:HGNC:23396]	0.000395968	1.43034	0.55	0.49	1
915	LAMC3	laminin subunit gamma 3 [Source:HGNC Symbol;Acc:HGNC:6494]	3.74158e-11	1.43025	0.219	0.089	8.29209e-07
916	COX6B1	cytochrome c oxidase subunit 6B1 [Source:HGNC Symbol;Acc:HGNC:2280]	9.3709e-43	1.42914	0.877	0.862	2.07678e-38
917	PTGES3	prostaglandin E synthase 3 [Source:HGNC Symbol;Acc:HGNC:16049]	1.35423e-44	1.42802	0.862	0.878	3.00124e-40
918	ADK	adenosine kinase [Source:HGNC Symbol;Acc:HGNC:257]	5.9213e-15	1.42752	0.461	0.259	1.31228e-10
919	MAGOHB	mago homolog B, exon junction complex subunit [Source:HGNC Symbol;Acc:HGNC:25504]	2.27692e-15	1.42739	0.572	0.418	5.04612e-11
920	PCOLCE	procollagen C-endopeptidase enhancer [Source:HGNC Symbol;Acc:HGNC:8738]	3.25381e-24	1.42717	0.558	0.27	7.2111e-20
921	STOML2	stomatin like 2 [Source:HGNC Symbol;Acc:HGNC:14559]	1.41977e-35	1.42594	0.814	0.721	3.1465e-31
922	TIPIN	TIMELESS interacting protein [Source:HGNC Symbol;Acc:HGNC:30750]	6.32963e-23	1.42576	0.364	0.134	1.40277e-18
923	HDAC2	histone deacetylase 2 [Source:HGNC Symbol;Acc:HGNC:4853]	2.84123e-18	1.42545	0.796	0.824	6.29673e-14
924	VBP1	VHL binding protein 1 [Source:HGNC Symbol;Acc:HGNC:12662]	1.9959e-09	1.42279	0.599	0.489	4.42331e-05
925	TCP1	t-complex 1 [Source:HGNC Symbol;Acc:HGNC:11655]	5.4195e-23	1.42262	0.751	0.746	1.20107e-18
926	ANAPC15	anaphase promoting complex subunit 15 [Source:HGNC Symbol;Acc:HGNC:24531]	2.27342e-09	1.42027	0.468	0.319	5.03835e-05
927	BRIX1	biogenesis of ribosomes BRX1 [Source:HGNC Symbol;Acc:HGNC:24170]	5.21237e-21	1.41921	0.632	0.455	1.15516e-16
928	ZBTB8OS	zinc finger and BTB domain containing 8 opposite strand [Source:HGNC Symbol;Acc:HGNC:24094]	1.37922e-08	1.4178	0.513	0.41	0.000305663
929	ZNF180	zinc finger protein 180 [Source:HGNC Symbol;Acc:HGNC:12970]	4.64485e-20	1.41707	0.234	0.066	1.02939e-15
930	CDC6	cell division cycle 6 [Source:HGNC Symbol;Acc:HGNC:1744]	5.46353e-12	1.41679	0.446	0.294	1.21083e-07
931	GINS1	GINS complex subunit 1 [Source:HGNC Symbol;Acc:HGNC:28980]	0.000305188	1.41569	0.409	0.355	1
932	EFNA4	ephrin A4 [Source:HGNC Symbol;Acc:HGNC:3224]	0.451748	1.41371	0.152	0.141	1
933	DCAF13	DDB1 and CUL4 associated factor 13 [Source:HGNC Symbol;Acc:HGNC:24535]	3.7027e-23	1.41369	0.717	0.618	8.20591e-19
934	CHGB	chromogranin B [Source:HGNC Symbol;Acc:HGNC:1930]	1.48897e-29	1.4136	0.223	0.041	3.29985e-25
935	C17orf49	chromosome 17 open reading frame 49 [Source:HGNC Symbol;Acc:HGNC:28737]	8.3382e-21	1.41358	0.669	0.456	1.84791e-16
936	TAF1A	TATA-box binding protein associated factor, RNA polymerase I subunit A [Source:HGNC Symbol;Acc:HGNC:11532]	6.84969e-08	1.41321	0.517	0.409	0.00151803
937	COL4A2	collagen type IV alpha 2 chain [Source:HGNC Symbol;Acc:HGNC:2203]	0.00427575	1.41309	0.178	0.121	1
938	NUP62	nucleoporin 62 [Source:HGNC Symbol;Acc:HGNC:8066]	1.00549e-12	1.41213	0.669	0.577	2.22837e-08
939	GSE1	Gse1 coiled-coil protein [Source:HGNC Symbol;Acc:HGNC:28979]	2.71566e-15	1.41142	0.424	0.224	6.01844e-11
940	P2RX3	purinergic receptor P2X 3 [Source:HGNC Symbol;Acc:HGNC:8534]	1.90712e-48	1.41119	0.13	0.003	4.22655e-44
941	C16orf59	NA	1.35154e-30	1.41115	0.316	0.079	2.99527e-26
942	G2E3	G2/M-phase specific E3 ubiquitin protein ligase [Source:HGNC Symbol;Acc:HGNC:20338]	1.27196e-06	1.41107	0.331	0.207	0.0281891
943	XRCC1	X-ray repair cross complementing 1 [Source:HGNC Symbol;Acc:HGNC:12828]	2.95962e-10	1.41044	0.446	0.285	6.55911e-06
944	NABP2	nucleic acid binding protein 2 [Source:HGNC Symbol;Acc:HGNC:28412]	6.98934e-17	1.40946	0.665	0.569	1.54898e-12
945	KIF15	kinesin family member 15 [Source:HGNC Symbol;Acc:HGNC:17273]	2.90545e-28	1.40931	0.271	0.064	6.43906e-24
946	LOC643837	NA	4.99916e-08	1.40928	0.357	0.225	0.00110791
947	UBE2N	ubiquitin conjugating enzyme E2 N [Source:HGNC Symbol;Acc:HGNC:12492]	1.26474e-23	1.40755	0.736	0.677	2.80291e-19
948	TICRR	TOPBP1 interacting checkpoint and replication regulator [Source:HGNC Symbol;Acc:HGNC:28704]	8.90526e-31	1.40468	0.227	0.042	1.97358e-26
949	FADS1	fatty acid desaturase 1 [Source:HGNC Symbol;Acc:HGNC:3574]	6.83796e-11	1.40375	0.658	0.566	1.51543e-06
950	EIF4E2	eukaryotic translation initiation factor 4E family member 2 [Source:HGNC Symbol;Acc:HGNC:3293]	3.8307e-18	1.40349	0.654	0.495	8.4896e-14
951	U2AF1	U2 small nuclear RNA auxiliary factor 1 [Source:HGNC Symbol;Acc:HGNC:12453]	4.99969e-34	1.40224	0.829	0.782	1.10803e-29
952	CELSR3	cadherin EGF LAG seven-pass G-type receptor 3 [Source:HGNC Symbol;Acc:HGNC:3230]	5.43843e-28	1.40193	0.346	0.105	1.20527e-23
953	CCM2	CCM2 scaffold protein [Source:HGNC Symbol;Acc:HGNC:21708]	1.07279e-09	1.40183	0.342	0.188	2.37751e-05
954	FRMPD1	FERM and PDZ domain containing 1 [Source:HGNC Symbol;Acc:HGNC:29159]	7.0689e-30	1.4017	0.115	0.008	1.56661e-25
955	TBPL1	TATA-box binding protein like 1 [Source:HGNC Symbol;Acc:HGNC:11589]	1.01904e-22	1.40151	0.465	0.214	2.25839e-18
956	TP73	tumor protein p73 [Source:HGNC Symbol;Acc:HGNC:12003]	1.63446e-31	1.40091	0.182	0.026	3.6223e-27
957	ECHS1	enoyl-CoA hydratase, short chain 1 [Source:HGNC Symbol;Acc:HGNC:3151]	1.72278e-22	1.39895	0.747	0.601	3.81801e-18
958	IDH2	isocitrate dehydrogenase (NADP(+)) 2 [Source:HGNC Symbol;Acc:HGNC:5383]	7.1652e-14	1.39865	0.613	0.478	1.58795e-09
959	HSD11B2	hydroxysteroid 11-beta dehydrogenase 2 [Source:HGNC Symbol;Acc:HGNC:5209]	3.34128e-34	1.39833	0.112	0.005	7.40495e-30
960	OPRK1	opioid receptor kappa 1 [Source:HGNC Symbol;Acc:HGNC:8154]	0.0101215	1.39795	0.216	0.173	1
961	LINC00599	NA	5.60207e-32	1.39559	0.1	0.004	1.24153e-27
962	POTEE	POTE ankyrin domain family member E [Source:HGNC Symbol;Acc:HGNC:33895]	1.70521e-21	1.39482	0.323	0.119	3.77909e-17
963	GNL2	G protein nucleolar 2 [Source:HGNC Symbol;Acc:HGNC:29925]	2.36947e-13	1.39438	0.613	0.495	5.25122e-09
964	PARP2	poly(ADP-ribose) polymerase 2 [Source:HGNC Symbol;Acc:HGNC:272]	1.76102e-11	1.39367	0.375	0.208	3.90277e-07
965	ZNF587B	zinc finger protein 587B [Source:HGNC Symbol;Acc:HGNC:37142]	6.48378e-10	1.39329	0.413	0.26	1.43694e-05
966	METTL10	NA	2.97863e-19	1.39276	0.424	0.199	6.60123e-15
967	KRI1	KRI1 homolog [Source:HGNC Symbol;Acc:HGNC:25769]	3.34824e-07	1.39266	0.509	0.404	0.00742036
968	LOC401074	NA	0.00105476	1.39131	0.145	0.085	1
969	NCBP2	nuclear cap binding protein subunit 2 [Source:HGNC Symbol;Acc:HGNC:7659]	1.60778e-19	1.39064	0.732	0.662	3.56316e-15
970	CENPO	centromere protein O [Source:HGNC Symbol;Acc:HGNC:28152]	5.86762e-24	1.38993	0.361	0.129	1.30038e-19
971	ALYREF	Aly/REF export factor [Source:HGNC Symbol;Acc:HGNC:19071]	6.50545e-27	1.38961	0.294	0.077	1.44174e-22
972	IRX3	iroquois homeobox 3 [Source:HGNC Symbol;Acc:HGNC:14360]	7.21245e-42	1.38695	0.275	0.045	1.59842e-37
973	IFT52	intraflagellar transport 52 [Source:HGNC Symbol;Acc:HGNC:15901]	4.8954e-13	1.38629	0.528	0.353	1.08492e-08
974	C9orf16	NA	6.72666e-16	1.38596	0.751	0.686	1.49076e-11
975	THG1L	tRNA-histidine guanylyltransferase 1 like [Source:HGNC Symbol;Acc:HGNC:26053]	0.000319758	1.38336	0.32	0.233	1
976	POLD1	DNA polymerase delta 1, catalytic subunit [Source:HGNC Symbol;Acc:HGNC:9175]	6.2753e-18	1.38327	0.465	0.228	1.39073e-13
977	PMF1	polyamine modulated factor 1 [Source:HGNC Symbol;Acc:HGNC:9112]	7.48786e-14	1.38285	0.662	0.51	1.65946e-09
978	KIF23	kinesin family member 23 [Source:HGNC Symbol;Acc:HGNC:6392]	1.17916e-16	1.38224	0.372	0.17	2.61325e-12
979	C4orf27	NA	6.93386e-19	1.38198	0.61	0.418	1.53668e-14
980	RBM17	RNA binding motif protein 17 [Source:HGNC Symbol;Acc:HGNC:16944]	3.54629e-12	1.3817	0.647	0.566	7.85929e-08
981	MUTYH	mutY DNA glycosylase [Source:HGNC Symbol;Acc:HGNC:7527]	2.23019e-07	1.38098	0.375	0.242	0.00494254
982	LIMS1	LIM zinc finger domain containing 1 [Source:HGNC Symbol;Acc:HGNC:6616]	1.40528e-05	1.38065	0.851	0.867	0.311437
983	TTI1	TELO2 interacting protein 1 [Source:HGNC Symbol;Acc:HGNC:29029]	2.53776e-11	1.38048	0.483	0.324	5.62419e-07
984	C18orf54	chromosome 18 open reading frame 54 [Source:HGNC Symbol;Acc:HGNC:13796]	7.76699e-18	1.38021	0.257	0.086	1.72132e-13
985	MAST1	microtubule associated serine/threonine kinase 1 [Source:HGNC Symbol;Acc:HGNC:19034]	1.15883e-23	1.38008	0.186	0.036	2.56819e-19
986	CKAP2	cytoskeleton associated protein 2 [Source:HGNC Symbol;Acc:HGNC:1990]	3.3706e-19	1.38002	0.454	0.231	7.46993e-15
987	WDR74	WD repeat domain 74 [Source:HGNC Symbol;Acc:HGNC:25529]	3.91175e-15	1.37913	0.602	0.443	8.66921e-11
988	LSM3	LSM3 homolog, U6 small nuclear RNA and mRNA degradation associated [Source:HGNC Symbol;Acc:HGNC:17874]	2.24832e-18	1.37858	0.688	0.642	4.98273e-14
989	FANCA	FA complementation group A [Source:HGNC Symbol;Acc:HGNC:3582]	7.03444e-18	1.3774	0.338	0.138	1.55897e-13
990	DAXX	death domain associated protein [Source:HGNC Symbol;Acc:HGNC:2681]	2.6716e-17	1.37619	0.621	0.45	5.92079e-13
991	PARP1	poly(ADP-ribose) polymerase 1 [Source:HGNC Symbol;Acc:HGNC:270]	1.48573e-29	1.376	0.803	0.791	3.29267e-25
992	LY6K	lymphocyte antigen 6 family member K [Source:HGNC Symbol;Acc:HGNC:24225]	8.44223e-22	1.37599	0.357	0.135	1.87097e-17
993	MNS1	meiosis specific nuclear structural 1 [Source:HGNC Symbol;Acc:HGNC:29636]	3.03913e-19	1.37514	0.349	0.144	6.73531e-15
994	HARS	NA	3.77808e-09	1.37503	0.628	0.547	8.37298e-05
995	CCNY	cyclin Y [Source:HGNC Symbol;Acc:HGNC:23354]	1.18218e-11	1.37488	0.349	0.19	2.61995e-07
996	SHMT2	serine hydroxymethyltransferase 2 [Source:HGNC Symbol;Acc:HGNC:10852]	6.54041e-27	1.37484	0.743	0.582	1.44949e-22
997	TIFA	TRAF interacting protein with forkhead associated domain [Source:HGNC Symbol;Acc:HGNC:19075]	4.78517e-05	1.37412	0.216	0.128	1
998	C19orf57	NA	9.83959e-19	1.3738	0.208	0.057	2.18065e-14
999	MPP6	NA	4.24838e-21	1.37362	0.178	0.039	9.41525e-17
1000	DPY30	dpy-30 histone methyltransferase complex regulatory subunit [Source:HGNC Symbol;Acc:HGNC:24590]	1.05972e-17	1.3728	0.695	0.572	2.34855e-13
1001	DYNLT1	dynein light chain Tctex-type 1 [Source:HGNC Symbol;Acc:HGNC:11697]	4.37301e-16	1.37242	0.654	0.57	9.69146e-12
1002	RPLP0	ribosomal protein lateral stalk subunit P0 [Source:HGNC Symbol;Acc:HGNC:10371]	1.94794e-82	1.37122	0.993	0.996	4.31703e-78
1003	MRPS21	mitochondrial ribosomal protein S21 [Source:HGNC Symbol;Acc:HGNC:14046]	4.98058e-39	1.37116	0.881	0.857	1.1038e-34
1004	PSMD14	proteasome 26S subunit, non-ATPase 14 [Source:HGNC Symbol;Acc:HGNC:16889]	1.51328e-18	1.37107	0.717	0.639	3.35373e-14
1005	DOK1	docking protein 1 [Source:HGNC Symbol;Acc:HGNC:2990]	7.35525e-19	1.37047	0.234	0.071	1.63007e-14
1006	LEPREL1	NA	3.97127e-11	1.37013	0.108	0.027	8.80113e-07
1007	NOL11	nucleolar protein 11 [Source:HGNC Symbol;Acc:HGNC:24557]	5.06479e-11	1.36875	0.565	0.486	1.12246e-06
1008	MRPL48	mitochondrial ribosomal protein L48 [Source:HGNC Symbol;Acc:HGNC:16653]	2.41278e-17	1.36844	0.576	0.386	5.34721e-13
1009	C17orf76-AS1	NA	1.06618e-50	1.36813	0.97	0.967	2.36288e-46
1010	IKZF4	IKAROS family zinc finger 4 [Source:HGNC Symbol;Acc:HGNC:13179]	2.68761e-06	1.36813	0.186	0.095	0.0595627
1011	MFAP2	microfibril associated protein 2 [Source:HGNC Symbol;Acc:HGNC:7033]	0.0252953	1.36768	0.39	0.358	1
1012	NUP107	nucleoporin 107 [Source:HGNC Symbol;Acc:HGNC:29914]	1.19715e-13	1.36747	0.539	0.38	2.65312e-09
1013	TRMT6	tRNA methyltransferase 6 non-catalytic subunit [Source:HGNC Symbol;Acc:HGNC:20900]	6.63188e-21	1.36699	0.506	0.262	1.46976e-16
1014	CCDC138	coiled-coil domain containing 138 [Source:HGNC Symbol;Acc:HGNC:26531]	3.17431e-24	1.36668	0.338	0.113	7.03491e-20
1015	MAGEF1	MAGE family member F1 [Source:HGNC Symbol;Acc:HGNC:29639]	2.19595e-10	1.36598	0.428	0.269	4.86667e-06
1016	RNF216P1	ring finger protein 216 pseudogene 1 [Source:HGNC Symbol;Acc:HGNC:33610]	3.87976e-11	1.36565	0.465	0.308	8.59832e-07
1017	WRAP73	WD repeat containing, antisense to TP73 [Source:HGNC Symbol;Acc:HGNC:12759]	2.1261e-11	1.36478	0.465	0.288	4.71187e-07
1018	RPL24	ribosomal protein L24 [Source:HGNC Symbol;Acc:HGNC:10325]	3.69179e-71	1.36429	0.967	0.965	8.18175e-67
1019	PDLIM2	PDZ and LIM domain 2 [Source:HGNC Symbol;Acc:HGNC:13992]	0.627116	1.36413	0.428	0.47	1
1020	LRRC61	leucine rich repeat containing 61 [Source:HGNC Symbol;Acc:HGNC:21704]	2.78364e-42	1.36405	0.257	0.038	6.1691e-38
1021	MAP2K1	mitogen-activated protein kinase kinase 1 [Source:HGNC Symbol;Acc:HGNC:6840]	0.145734	1.36389	0.23	0.188	1
1022	ASF1B	anti-silencing function 1B histone chaperone [Source:HGNC Symbol;Acc:HGNC:20996]	1.27887e-41	1.36373	0.398	0.094	2.83423e-37
1023	ZFAT	zinc finger and AT-hook domain containing [Source:HGNC Symbol;Acc:HGNC:19899]	1.71766e-08	1.36324	0.413	0.305	0.000380667
1024	CASP3	caspase 3 [Source:HGNC Symbol;Acc:HGNC:1504]	9.09361e-05	1.36246	0.39	0.278	1
1025	TCTEX1D2	NA	1.38233e-13	1.36241	0.305	0.14	3.06351e-09
1026	CHRNG	cholinergic receptor nicotinic gamma subunit [Source:HGNC Symbol;Acc:HGNC:1967]	4.49431e-48	1.3616	0.16	0.008	9.9603e-44
1027	EIF3K	eukaryotic translation initiation factor 3 subunit K [Source:HGNC Symbol;Acc:HGNC:24656]	5.7804e-43	1.36111	0.859	0.839	1.28105e-38
1028	KIF24	kinesin family member 24 [Source:HGNC Symbol;Acc:HGNC:19916]	5.52161e-06	1.35991	0.141	0.064	0.12237
1029	TIMM22	translocase of inner mitochondrial membrane 22 [Source:HGNC Symbol;Acc:HGNC:17317]	5.13247e-14	1.35855	0.52	0.329	1.13746e-09
1030	RPL35A	ribosomal protein L35a [Source:HGNC Symbol;Acc:HGNC:10345]	4.93353e-77	1.35845	0.974	0.975	1.09337e-72
1031	MRPL43	mitochondrial ribosomal protein L43 [Source:HGNC Symbol;Acc:HGNC:14517]	2.35287e-15	1.35748	0.68	0.538	5.21442e-11
1032	CBX5	chromobox 5 [Source:HGNC Symbol;Acc:HGNC:1555]	1.99719e-28	1.3564	0.907	0.945	4.42617e-24
1033	BABAM1	BRISC and BRCA1 A complex member 1 [Source:HGNC Symbol;Acc:HGNC:25008]	1.52166e-21	1.3556	0.717	0.573	3.37231e-17
1034	RRM1	ribonucleotide reductase catalytic subunit M1 [Source:HGNC Symbol;Acc:HGNC:10451]	2.40288e-15	1.35533	0.546	0.359	5.32526e-11
1035	CAMK2G	calcium/calmodulin dependent protein kinase II gamma [Source:HGNC Symbol;Acc:HGNC:1463]	1.31328e-10	1.35532	0.305	0.151	2.91049e-06
1036	SLC29A3	solute carrier family 29 member 3 [Source:HGNC Symbol;Acc:HGNC:23096]	4.11309e-16	1.35436	0.193	0.057	9.11544e-12
1037	MYL6	myosin light chain 6 [Source:HGNC Symbol;Acc:HGNC:7587]	1.52022e-47	1.35432	0.959	0.943	3.36912e-43
1038	EIF2B1	eukaryotic translation initiation factor 2B subunit alpha [Source:HGNC Symbol;Acc:HGNC:3257]	1.20935e-16	1.35418	0.662	0.57	2.68017e-12
1039	SMC3	structural maintenance of chromosomes 3 [Source:HGNC Symbol;Acc:HGNC:2468]	1.51812e-11	1.35376	0.651	0.599	3.36446e-07
1040	LOC100507651	NA	2.33698e-19	1.35292	0.138	0.026	5.17921e-15
1041	CACYBP	calcyclin binding protein [Source:HGNC Symbol;Acc:HGNC:30423]	2.17821e-18	1.35281	0.829	0.837	4.82735e-14
1042	PAM	peptidylglycine alpha-amidating monooxygenase [Source:HGNC Symbol;Acc:HGNC:8596]	3.45022e-16	1.35137	0.379	0.167	7.64638e-12
1043	STK33	serine/threonine kinase 33 [Source:HGNC Symbol;Acc:HGNC:14568]	9.35646e-37	1.35119	0.156	0.014	2.07358e-32
1044	DNAJC18	DnaJ heat shock protein family (Hsp40) member C18 [Source:HGNC Symbol;Acc:HGNC:28429]	0.000357121	1.35081	0.494	0.444	1
1045	GPS2	G protein pathway suppressor 2 [Source:HGNC Symbol;Acc:HGNC:4550]	1.45835e-12	1.34985	0.591	0.452	3.23199e-08
1046	RHOF	ras homolog family member F, filopodia associated [Source:HGNC Symbol;Acc:HGNC:15703]	0.352296	1.34869	0.394	0.404	1
1047	PTGES	prostaglandin E synthase [Source:HGNC Symbol;Acc:HGNC:9599]	0.936961	1.34825	0.182	0.191	1
1048	DEPDC1B	DEP domain containing 1B [Source:HGNC Symbol;Acc:HGNC:24902]	2.12963e-34	1.34783	0.309	0.069	4.7197e-30
1049	PIN4	peptidylprolyl cis/trans isomerase, NIMA-interacting 4 [Source:HGNC Symbol;Acc:HGNC:8992]	4.64369e-18	1.34764	0.625	0.51	1.02913e-13
1050	MLF2	myeloid leukemia factor 2 [Source:HGNC Symbol;Acc:HGNC:7126]	7.99371e-44	1.34705	0.874	0.843	1.77157e-39
1051	SMC2	structural maintenance of chromosomes 2 [Source:HGNC Symbol;Acc:HGNC:14011]	1.91221e-18	1.34697	0.457	0.241	4.23784e-14
1052	AIMP2	aminoacyl tRNA synthetase complex interacting multifunctional protein 2 [Source:HGNC Symbol;Acc:HGNC:20609]	5.89758e-17	1.34688	0.539	0.363	1.30702e-12
1053	ASPM	assembly factor for spindle microtubules [Source:HGNC Symbol;Acc:HGNC:19048]	2.7545e-28	1.34586	0.342	0.103	6.10452e-24
1054	NACC1	nucleus accumbens associated 1 [Source:HGNC Symbol;Acc:HGNC:20967]	0.00218035	1.34482	0.112	0.063	1
1055	PLAUR	plasminogen activator, urokinase receptor [Source:HGNC Symbol;Acc:HGNC:9053]	0.56136	1.34465	0.175	0.205	1
1056	BTF3	basic transcription factor 3 [Source:HGNC Symbol;Acc:HGNC:1125]	7.95814e-71	1.34432	0.985	0.967	1.76368e-66
1057	RNF2	ring finger protein 2 [Source:HGNC Symbol;Acc:HGNC:10061]	4.21419e-19	1.34412	0.714	0.536	9.33949e-15
1058	BCAT2	branched chain amino acid transaminase 2 [Source:HGNC Symbol;Acc:HGNC:977]	0.749806	1.3434	0.193	0.216	1
1059	RUSC1	RUN and SH3 domain containing 1 [Source:HGNC Symbol;Acc:HGNC:17153]	2.38226e-13	1.34312	0.487	0.289	5.27956e-09
1060	ACTR1A	actin related protein 1A [Source:HGNC Symbol;Acc:HGNC:167]	2.87632e-18	1.34252	0.669	0.486	6.37449e-14
1061	RGL1	ral guanine nucleotide dissociation stimulator like 1 [Source:HGNC Symbol;Acc:HGNC:30281]	9.03228e-10	1.3417	0.409	0.241	2.00173e-05
1062	HES6	hes family bHLH transcription factor 6 [Source:HGNC Symbol;Acc:HGNC:18254]	5.92561e-17	1.34164	0.26	0.093	1.31323e-12
1063	ICT1	NA	2.56912e-13	1.34097	0.472	0.294	5.69368e-09
1064	KIF14	kinesin family member 14 [Source:HGNC Symbol;Acc:HGNC:19181]	3.24735e-05	1.34027	0.331	0.24	0.719679
1065	PTMA	prothymosin alpha [Source:HGNC Symbol;Acc:HGNC:9623]	3.17007e-81	1.34	0.993	0.988	7.02552e-77
1066	PRKAB1	protein kinase AMP-activated non-catalytic subunit beta 1 [Source:HGNC Symbol;Acc:HGNC:9378]	1.75587e-11	1.33979	0.487	0.319	3.89136e-07
1067	ZSCAN5A	zinc finger and SCAN domain containing 5A [Source:HGNC Symbol;Acc:HGNC:23710]	1.45465e-38	1.33965	0.19	0.02	3.22381e-34
1068	PPP1R14B	protein phosphatase 1 regulatory inhibitor subunit 14B [Source:HGNC Symbol;Acc:HGNC:9057]	1.54042e-16	1.33894	0.349	0.15	3.41389e-12
1069	CCT7	chaperonin containing TCP1 subunit 7 [Source:HGNC Symbol;Acc:HGNC:1622]	6.06001e-36	1.33808	0.855	0.834	1.34302e-31
1070	CSTF2	cleavage stimulation factor subunit 2 [Source:HGNC Symbol;Acc:HGNC:2484]	9.49202e-11	1.33802	0.401	0.243	2.10362e-06
1071	SNRPA1	small nuclear ribonucleoprotein polypeptide A' [Source:HGNC Symbol;Acc:HGNC:11152]	3.75364e-16	1.338	0.684	0.612	8.31881e-12
1072	NIP7	nucleolar pre-rRNA processing protein NIP7 [Source:HGNC Symbol;Acc:HGNC:24328]	1.03211e-14	1.33781	0.68	0.517	2.28735e-10
1073	C17orf51	NA	1.77872e-14	1.33703	0.338	0.158	3.942e-10
1074	HSPA14	heat shock protein family A (Hsp70) member 14 [Source:HGNC Symbol;Acc:HGNC:29526]	4.09054e-12	1.33661	0.387	0.226	9.06545e-08
1075	TCOF1	treacle ribosome biogenesis factor 1 [Source:HGNC Symbol;Acc:HGNC:11654]	5.45912e-15	1.33615	0.576	0.408	1.20985e-10
1076	HNRNPF	heterogeneous nuclear ribonucleoprotein F [Source:HGNC Symbol;Acc:HGNC:5039]	6.39652e-32	1.33611	0.851	0.79	1.4176e-27
1077	DSCR8	Down syndrome critical region 8 [Source:HGNC Symbol;Acc:HGNC:16707]	2.96535e-20	1.33573	0.394	0.158	6.5718e-16
1078	UBE2E3	ubiquitin conjugating enzyme E2 E3 [Source:HGNC Symbol;Acc:HGNC:12479]	1.58119e-14	1.33407	0.654	0.473	3.50423e-10
1079	POLR2C	RNA polymerase II subunit C [Source:HGNC Symbol;Acc:HGNC:9189]	4.795e-08	1.33304	0.591	0.436	0.00106267
1080	DLL1	delta like canonical Notch ligand 1 [Source:HGNC Symbol;Acc:HGNC:2908]	6.56267e-41	1.33255	0.249	0.036	1.45442e-36
1081	PIN1	peptidylprolyl cis/trans isomerase, NIMA-interacting 1 [Source:HGNC Symbol;Acc:HGNC:8988]	1.32749e-14	1.33127	0.662	0.586	2.94198e-10
1082	GHITM	growth hormone inducible transmembrane protein [Source:HGNC Symbol;Acc:HGNC:17281]	1.62572e-22	1.33104	0.766	0.732	3.60292e-18
1083	CIRH1A	NA	2.47447e-14	1.32966	0.621	0.475	5.48393e-10
1084	SUMO1	small ubiquitin like modifier 1 [Source:HGNC Symbol;Acc:HGNC:12502]	3.91901e-31	1.32811	0.81	0.781	8.6853e-27
1085	PHB2	prohibitin 2 [Source:HGNC Symbol;Acc:HGNC:30306]	1.01496e-40	1.32805	0.877	0.801	2.24935e-36
1086	PROX1	prospero homeobox 1 [Source:HGNC Symbol;Acc:HGNC:9459]	1.57026e-10	1.32801	0.201	0.08	3.48001e-06
1087	RNASEH2B	ribonuclease H2 subunit B [Source:HGNC Symbol;Acc:HGNC:25671]	5.34862e-07	1.32747	0.394	0.279	0.0118536
1088	TTC9C	tetratricopeptide repeat domain 9C [Source:HGNC Symbol;Acc:HGNC:28432]	5.58531e-09	1.32698	0.424	0.274	0.000123782
1089	TADA1	transcriptional adaptor 1 [Source:HGNC Symbol;Acc:HGNC:30631]	3.08158e-06	1.32656	0.428	0.31	0.0682939
1090	PFN2	profilin 2 [Source:HGNC Symbol;Acc:HGNC:8882]	6.2626e-21	1.32568	0.714	0.565	1.38792e-16
1091	TIMM13	translocase of inner mitochondrial membrane 13 [Source:HGNC Symbol;Acc:HGNC:11816]	4.80459e-35	1.32542	0.833	0.703	1.06479e-30
1092	NDUFA9	NADH:ubiquinone oxidoreductase subunit A9 [Source:HGNC Symbol;Acc:HGNC:7693]	1.59556e-09	1.32524	0.584	0.566	3.53609e-05
1093	THBS1	thrombospondin 1 [Source:HGNC Symbol;Acc:HGNC:11785]	2.63428e-12	1.32439	0.249	0.103	5.83809e-08
1094	DUSP12	dual specificity phosphatase 12 [Source:HGNC Symbol;Acc:HGNC:3067]	2.83817e-15	1.32334	0.613	0.435	6.28996e-11
1095	RTKN2	rhotekin 2 [Source:HGNC Symbol;Acc:HGNC:19364]	7.35858e-33	1.32312	0.271	0.056	1.63081e-28
1096	BOC	BOC cell adhesion associated, oncogene regulated [Source:HGNC Symbol;Acc:HGNC:17173]	5.29171e-09	1.32288	0.19	0.081	0.000117275
1097	RPA2	replication protein A2 [Source:HGNC Symbol;Acc:HGNC:10290]	1.80714e-16	1.32277	0.658	0.531	4.00497e-12
1098	APEX2	apurinic/apyrimidinic endodeoxyribonuclease 2 [Source:HGNC Symbol;Acc:HGNC:17889]	1.4078e-08	1.32273	0.416	0.26	0.000311997
1099	RBM8A	RNA binding motif protein 8A [Source:HGNC Symbol;Acc:HGNC:9905]	3.6151e-30	1.32195	0.892	0.855	8.01178e-26
1100	EXOSC8	exosome component 8 [Source:HGNC Symbol;Acc:HGNC:17035]	3.16322e-15	1.32151	0.543	0.355	7.01034e-11
1101	RBMX	RNA binding motif protein X-linked [Source:HGNC Symbol;Acc:HGNC:9910]	1.70671e-21	1.32058	0.829	0.812	3.7824e-17
1102	GSG2	NA	1.13521e-16	1.31958	0.164	0.041	2.51585e-12
1103	RPF2	ribosome production factor 2 homolog [Source:HGNC Symbol;Acc:HGNC:20870]	2.69851e-13	1.319	0.584	0.455	5.98044e-09
1104	AP2S1	adaptor related protein complex 2 subunit sigma 1 [Source:HGNC Symbol;Acc:HGNC:565]	4.50331e-26	1.31881	0.862	0.753	9.98024e-22
1105	ZNF473	zinc finger protein 473 [Source:HGNC Symbol;Acc:HGNC:23239]	2.82065e-24	1.31822	0.357	0.123	6.25112e-20
1106	NAE1	NEDD8 activating enzyme E1 subunit 1 [Source:HGNC Symbol;Acc:HGNC:621]	1.59237e-13	1.31812	0.61	0.538	3.52902e-09
1107	VRK1	VRK serine/threonine kinase 1 [Source:HGNC Symbol;Acc:HGNC:12718]	1.87311e-14	1.31714	0.431	0.239	4.15118e-10
1108	TAX1BP3	Tax1 binding protein 3 [Source:HGNC Symbol;Acc:HGNC:30684]	0.000623716	1.31663	0.494	0.415	1
1109	NOL10	nucleolar protein 10 [Source:HGNC Symbol;Acc:HGNC:25862]	1.27555e-09	1.31631	0.524	0.386	2.82688e-05
1110	MPHOSPH10	M-phase phosphoprotein 10 [Source:HGNC Symbol;Acc:HGNC:7213]	2.75616e-12	1.31587	0.561	0.432	6.1082e-08
1111	SUPV3L1	Suv3 like RNA helicase [Source:HGNC Symbol;Acc:HGNC:11471]	9.24027e-18	1.31568	0.465	0.242	2.04783e-13
1112	MCM2	minichromosome maintenance complex component 2 [Source:HGNC Symbol;Acc:HGNC:6944]	7.58311e-18	1.31467	0.465	0.24	1.68057e-13
1113	PFDN4	prefoldin subunit 4 [Source:HGNC Symbol;Acc:HGNC:8868]	2.40316e-21	1.31361	0.68	0.556	5.32588e-17
1114	STIL	STIL centriolar assembly protein [Source:HGNC Symbol;Acc:HGNC:10879]	2.09673e-05	1.31049	0.316	0.225	0.464677
1115	CDK5RAP1	CDK5 regulatory subunit associated protein 1 [Source:HGNC Symbol;Acc:HGNC:15880]	2.94326e-07	1.31039	0.454	0.338	0.00652286
1116	LOC728554	NA	4.73654e-24	1.31029	0.513	0.233	1.04971e-19
1117	ATXN7L2	ataxin 7 like 2 [Source:HGNC Symbol;Acc:HGNC:28713]	3.25216e-22	1.31008	0.327	0.112	7.20743e-18
1118	PHC1	polyhomeotic homolog 1 [Source:HGNC Symbol;Acc:HGNC:3182]	0.000934528	1.30996	0.401	0.308	1
1119	BANF1	BAF nuclear assembly factor 1 [Source:HGNC Symbol;Acc:HGNC:17397]	1.06924e-29	1.30897	0.84	0.809	2.36965e-25
1120	PTX3	pentraxin 3 [Source:HGNC Symbol;Acc:HGNC:9692]	6.33955e-36	1.30882	0.16	0.015	1.40497e-31
1121	RUNX1T1	RUNX1 partner transcriptional co-repressor 1 [Source:HGNC Symbol;Acc:HGNC:1535]	1.2888e-18	1.30845	0.171	0.04	2.85623e-14
1122	PRICKLE1	prickle planar cell polarity protein 1 [Source:HGNC Symbol;Acc:HGNC:17019]	3.33695e-09	1.30839	0.149	0.054	7.39534e-05
1123	ERCC6L	ERCC excision repair 6 like, spindle assembly checkpoint helicase [Source:HGNC Symbol;Acc:HGNC:20794]	1.23872e-23	1.3083	0.171	0.031	2.74525e-19
1124	DNAJC7	DnaJ heat shock protein family (Hsp40) member C7 [Source:HGNC Symbol;Acc:HGNC:12392]	2.07609e-13	1.30814	0.714	0.647	4.60103e-09
1125	CRNKL1	crooked neck pre-mRNA splicing factor 1 [Source:HGNC Symbol;Acc:HGNC:15762]	1.67077e-10	1.30734	0.509	0.338	3.70277e-06
1126	CENPE	centromere protein E [Source:HGNC Symbol;Acc:HGNC:1856]	1.42928e-22	1.30469	0.257	0.072	3.16757e-18
1127	RAD54L	RAD54 like [Source:HGNC Symbol;Acc:HGNC:9826]	4.48527e-35	1.30208	0.323	0.076	9.94025e-31
1128	DPF1	double PHD fingers 1 [Source:HGNC Symbol;Acc:HGNC:20225]	6.94722e-25	1.30127	0.156	0.024	1.53964e-20
1129	PALM2	NA	0.226352	1.29918	0.323	0.318	1
1130	MTUS1	microtubule associated scaffold protein 1 [Source:HGNC Symbol;Acc:HGNC:29789]	0.00550946	1.29912	0.32	0.486	1
1131	BTG2	BTG anti-proliferation factor 2 [Source:HGNC Symbol;Acc:HGNC:1131]	2.02548e-09	1.29886	0.483	0.323	4.48887e-05
1132	CCDC94	NA	9.44736e-11	1.29885	0.379	0.212	2.09372e-06
1133	XRCC5	X-ray repair cross complementing 5 [Source:HGNC Symbol;Acc:HGNC:12833]	1.6016e-36	1.29879	0.851	0.852	3.54946e-32
1134	NDUFA12	NADH:ubiquinone oxidoreductase subunit A12 [Source:HGNC Symbol;Acc:HGNC:23987]	3.79376e-13	1.29822	0.651	0.651	8.40774e-09
1135	VASH1	vasohibin 1 [Source:HGNC Symbol;Acc:HGNC:19964]	1.43427e-07	1.29738	0.301	0.168	0.00317863
1136	CCT4	chaperonin containing TCP1 subunit 4 [Source:HGNC Symbol;Acc:HGNC:1617]	1.22484e-32	1.2965	0.836	0.797	2.71449e-28
1137	IGFBP2	insulin like growth factor binding protein 2 [Source:HGNC Symbol;Acc:HGNC:5471]	1.04876e-34	1.29607	0.398	0.113	2.32427e-30
1138	SF3B14	NA	5.28886e-31	1.29557	0.836	0.82	1.17212e-26
1139	SUB1	SUB1 regulator of transcription [Source:HGNC Symbol;Acc:HGNC:19985]	3.05584e-32	1.29359	0.836	0.839	6.77236e-28
1140	SYNPO	synaptopodin [Source:HGNC Symbol;Acc:HGNC:30672]	0.655794	1.29245	0.152	0.172	1
1141	ZNF428	zinc finger protein 428 [Source:HGNC Symbol;Acc:HGNC:20804]	5.33768e-06	1.29085	0.409	0.298	0.118294
1142	SGTA	small glutamine rich tetratricopeptide repeat co-chaperone alpha [Source:HGNC Symbol;Acc:HGNC:10819]	3.45984e-12	1.29033	0.61	0.477	7.66769e-08
1143	RPP30	ribonuclease P/MRP subunit p30 [Source:HGNC Symbol;Acc:HGNC:17688]	5.19631e-13	1.29003	0.695	0.644	1.15161e-08
1144	ZNF227	zinc finger protein 227 [Source:HGNC Symbol;Acc:HGNC:13020]	1.98778e-21	1.28964	0.335	0.117	4.40532e-17
1145	MRPS16	mitochondrial ribosomal protein S16 [Source:HGNC Symbol;Acc:HGNC:14048]	7.20547e-14	1.28964	0.814	0.859	1.59688e-09
1146	SLC35G1	solute carrier family 35 member G1 [Source:HGNC Symbol;Acc:HGNC:26607]	1.04953e-18	1.28881	0.216	0.06	2.32597e-14
1147	FKBP3	FKBP prolyl isomerase 3 [Source:HGNC Symbol;Acc:HGNC:3719]	2.96642e-10	1.28877	0.658	0.568	6.57419e-06
1148	YARS2	tyrosyl-tRNA synthetase 2 [Source:HGNC Symbol;Acc:HGNC:24249]	0.00639809	1.28849	0.45	0.399	1
1149	TLE4	TLE family member 4, transcriptional corepressor [Source:HGNC Symbol;Acc:HGNC:11840]	2.25912e-10	1.28746	0.178	0.066	5.00667e-06
1150	PIAS4	protein inhibitor of activated STAT 4 [Source:HGNC Symbol;Acc:HGNC:17002]	1.14978e-09	1.28697	0.416	0.258	2.54815e-05
1151	NOP58	NOP58 ribonucleoprotein [Source:HGNC Symbol;Acc:HGNC:29926]	2.96106e-18	1.28606	0.751	0.753	6.5623e-14
1152	SGOL2	NA	2.17426e-14	1.28395	0.29	0.124	4.8186e-10
1153	SUGT1	SGT1 homolog, MIS12 kinetochore complex assembly cochaperone [Source:HGNC Symbol;Acc:HGNC:16987]	3.09212e-10	1.28307	0.617	0.522	6.85275e-06
1154	TOPBP1	DNA topoisomerase II binding protein 1 [Source:HGNC Symbol;Acc:HGNC:17008]	3.44505e-16	1.28304	0.375	0.176	7.63492e-12
1155	PPP1CC	protein phosphatase 1 catalytic subunit gamma [Source:HGNC Symbol;Acc:HGNC:9283]	2.67327e-13	1.28302	0.695	0.561	5.92449e-09
1156	ETFA	electron transfer flavoprotein subunit alpha [Source:HGNC Symbol;Acc:HGNC:3481]	2.29422e-15	1.283	0.688	0.599	5.08446e-11
1157	TRA2B	transformer 2 beta homolog [Source:HGNC Symbol;Acc:HGNC:10781]	6.17943e-15	1.28254	0.747	0.71	1.36949e-10
1158	TTC1	tetratricopeptide repeat domain 1 [Source:HGNC Symbol;Acc:HGNC:12391]	0.0193299	1.28194	0.506	0.497	1
1159	LOC285577	NA	3.97623e-40	1.28194	0.138	0.007	8.81212e-36
1160	UNC119	unc-119 lipid binding chaperone [Source:HGNC Symbol;Acc:HGNC:12565]	8.492e-08	1.28182	0.327	0.202	0.001882
1161	HEY1	hes related family bHLH transcription factor with YRPW motif 1 [Source:HGNC Symbol;Acc:HGNC:4880]	0.000171212	1.28148	0.379	0.297	1
1162	EIF2B2	eukaryotic translation initiation factor 2B subunit beta [Source:HGNC Symbol;Acc:HGNC:3258]	3.16849e-05	1.28093	0.517	0.404	0.7022
1163	STIP1	stress induced phosphoprotein 1 [Source:HGNC Symbol;Acc:HGNC:11387]	1.05149e-24	1.2802	0.822	0.782	2.3303e-20
1164	LIN9	lin-9 DREAM MuvB core complex component [Source:HGNC Symbol;Acc:HGNC:30830]	1.335e-25	1.28016	0.305	0.087	2.95864e-21
1165	HNRNPH3	heterogeneous nuclear ribonucleoprotein H3 [Source:HGNC Symbol;Acc:HGNC:5043]	2.09586e-15	1.27851	0.721	0.681	4.64484e-11
1166	UTP14A	UTP14A small subunit processome component [Source:HGNC Symbol;Acc:HGNC:10665]	1.15708e-05	1.2773	0.45	0.337	0.256431
1167	RPL28	ribosomal protein L28 [Source:HGNC Symbol;Acc:HGNC:10330]	1.07807e-58	1.27713	0.993	0.992	2.38921e-54
1168	PTOV1	PTOV1 extended AT-hook containing adaptor protein [Source:HGNC Symbol;Acc:HGNC:9632]	2.36779e-08	1.27678	0.48	0.339	0.000524749
1169	PCYT1B	phosphate cytidylyltransferase 1B, choline [Source:HGNC Symbol;Acc:HGNC:8755]	0.102737	1.27633	0.219	0.272	1
1170	NT5DC2	5'-nucleotidase domain containing 2 [Source:HGNC Symbol;Acc:HGNC:25717]	5.33082e-19	1.27615	0.45	0.207	1.18142e-14
1171	UCP2	uncoupling protein 2 [Source:HGNC Symbol;Acc:HGNC:12518]	8.55271e-07	1.27591	0.383	0.281	0.0189545
1172	CASZ1	castor zinc finger 1 [Source:HGNC Symbol;Acc:HGNC:26002]	4.02113e-23	1.27587	0.171	0.032	8.91162e-19
1173	HSD17B10	hydroxysteroid 17-beta dehydrogenase 10 [Source:HGNC Symbol;Acc:HGNC:4800]	3.09741e-20	1.27502	0.68	0.57	6.86448e-16
1174	HMMR	hyaluronan mediated motility receptor [Source:HGNC Symbol;Acc:HGNC:5012]	7.91349e-14	1.27456	0.19	0.061	1.75379e-09
1175	ISG20L2	interferon stimulated exonuclease gene 20 like 2 [Source:HGNC Symbol;Acc:HGNC:25745]	7.34821e-08	1.2744	0.572	0.48	0.00162851
1176	SLC25A3	solute carrier family 25 member 3 [Source:HGNC Symbol;Acc:HGNC:10989]	3.77546e-54	1.27389	0.926	0.941	8.36718e-50
1177	PIK3C2B	phosphatidylinositol-4-phosphate 3-kinase catalytic subunit type 2 beta [Source:HGNC Symbol;Acc:HGNC:8972]	2.23695e-05	1.2729	0.509	0.454	0.495753
1178	COX5A	cytochrome c oxidase subunit 5A [Source:HGNC Symbol;Acc:HGNC:2267]	2.19829e-38	1.27229	0.833	0.853	4.87185e-34
1179	MRPL50	mitochondrial ribosomal protein L50 [Source:HGNC Symbol;Acc:HGNC:16654]	1.46568e-08	1.27209	0.498	0.357	0.000324824
1180	CDK14	cyclin dependent kinase 14 [Source:HGNC Symbol;Acc:HGNC:8883]	3.64729e-22	1.27122	0.234	0.062	8.08313e-18
1181	EIF4A1	eukaryotic translation initiation factor 4A1 [Source:HGNC Symbol;Acc:HGNC:3282]	2.76091e-56	1.27047	0.959	0.942	6.11872e-52
1182	PUS3	pseudouridine synthase 3 [Source:HGNC Symbol;Acc:HGNC:25461]	3.20526e-06	1.2693	0.275	0.161	0.0710349
1183	GPATCH4	G-patch domain containing 4 (gene/pseudogene) [Source:HGNC Symbol;Acc:HGNC:25982]	2.26356e-12	1.2684	0.643	0.553	5.01649e-08
1184	SNRPD3	small nuclear ribonucleoprotein D3 polypeptide [Source:HGNC Symbol;Acc:HGNC:11160]	2.52442e-22	1.26827	0.807	0.798	5.59462e-18
1185	RGS10	regulator of G protein signaling 10 [Source:HGNC Symbol;Acc:HGNC:9992]	2.75899e-10	1.26641	0.483	0.35	6.11448e-06
1186	MLF1	myeloid leukemia factor 1 [Source:HGNC Symbol;Acc:HGNC:7125]	1.59785e-12	1.26621	0.468	0.274	3.54115e-08
1187	FANCG	FA complementation group G [Source:HGNC Symbol;Acc:HGNC:3588]	4.32399e-14	1.26578	0.379	0.183	9.58282e-10
1188	AZI1	NA	5.2315e-12	1.26551	0.476	0.274	1.15941e-07
1189	ARHGAP9	Rho GTPase activating protein 9 [Source:HGNC Symbol;Acc:HGNC:14130]	3.53776e-11	1.26544	0.223	0.097	7.84039e-07
1190	SNRPB	small nuclear ribonucleoprotein polypeptides B and B1 [Source:HGNC Symbol;Acc:HGNC:11153]	6.28685e-35	1.26485	0.87	0.846	1.39329e-30
1191	CREB3L4	cAMP responsive element binding protein 3 like 4 [Source:HGNC Symbol;Acc:HGNC:18854]	1.78724e-05	1.26465	0.323	0.215	0.396089
1192	ZNF581	zinc finger protein 581 [Source:HGNC Symbol;Acc:HGNC:25017]	1.70808e-10	1.26426	0.424	0.254	3.78545e-06
1193	FAM204A	family with sequence similarity 204 member A [Source:HGNC Symbol;Acc:HGNC:25794]	1.33353e-10	1.26412	0.576	0.441	2.95536e-06
1194	SNAPC3	small nuclear RNA activating complex polypeptide 3 [Source:HGNC Symbol;Acc:HGNC:11136]	9.66267e-08	1.26399	0.539	0.434	0.00214144
1195	BCAS2	BCAS2 pre-mRNA processing factor [Source:HGNC Symbol;Acc:HGNC:975]	5.06262e-15	1.26359	0.61	0.47	1.12198e-10
1196	PSMD4	proteasome 26S subunit ubiquitin receptor, non-ATPase 4 [Source:HGNC Symbol;Acc:HGNC:9561]	2.8606e-30	1.26343	0.862	0.832	6.33965e-26
1197	NUDC	nuclear distribution C, dynein complex regulator [Source:HGNC Symbol;Acc:HGNC:8045]	1.65216e-28	1.2618	0.888	0.863	3.66153e-24
1198	GDI2	GDP dissociation inhibitor 2 [Source:HGNC Symbol;Acc:HGNC:4227]	1.99215e-28	1.2615	0.851	0.838	4.41501e-24
1199	PDZD2	PDZ domain containing 2 [Source:HGNC Symbol;Acc:HGNC:18486]	0.00052482	1.26073	0.138	0.077	1
1200	SNRPA	small nuclear ribonucleoprotein polypeptide A [Source:HGNC Symbol;Acc:HGNC:11151]	5.00739e-16	1.26062	0.636	0.441	1.10974e-11
1201	LMO4	LIM domain only 4 [Source:HGNC Symbol;Acc:HGNC:6644]	1.42366e-08	1.26058	0.524	0.344	0.000315512
1202	CTNNBL1	catenin beta like 1 [Source:HGNC Symbol;Acc:HGNC:15879]	1.02553e-12	1.26011	0.628	0.538	2.27277e-08
1203	MRPL9	mitochondrial ribosomal protein L9 [Source:HGNC Symbol;Acc:HGNC:14277]	2.447e-20	1.25991	0.721	0.577	5.42303e-16
1204	COPS7B	COP9 signalosome subunit 7B [Source:HGNC Symbol;Acc:HGNC:16760]	3.98897e-10	1.25963	0.52	0.357	8.84035e-06
1205	RAPGEF5	Rap guanine nucleotide exchange factor 5 [Source:HGNC Symbol;Acc:HGNC:16862]	8.01234e-17	1.25776	0.245	0.082	1.77569e-12
1206	LAMC2	laminin subunit gamma 2 [Source:HGNC Symbol;Acc:HGNC:6493]	0.214101	1.25671	0.23	0.21	1
1207	ASCC1	activating signal cointegrator 1 complex subunit 1 [Source:HGNC Symbol;Acc:HGNC:24268]	2.88529e-05	1.25667	0.413	0.311	0.639438
1208	ZIC2	Zic family member 2 [Source:HGNC Symbol;Acc:HGNC:12873]	5.25337e-42	1.25611	0.152	0.009	1.16425e-37
1209	SF3A3	splicing factor 3a subunit 3 [Source:HGNC Symbol;Acc:HGNC:10767]	8.2771e-18	1.25541	0.721	0.655	1.83437e-13
1210	RINT1	RAD50 interactor 1 [Source:HGNC Symbol;Acc:HGNC:21876]	1.24079e-06	1.25496	0.435	0.299	0.0274984
1211	GNG2	G protein subunit gamma 2 [Source:HGNC Symbol;Acc:HGNC:4404]	0.0127211	1.25494	0.483	0.451	1
1212	ZNF229	zinc finger protein 229 [Source:HGNC Symbol;Acc:HGNC:13022]	3.89362e-16	1.25398	0.223	0.074	8.62905e-12
1213	NSUN5	NOP2/Sun RNA methyltransferase 5 [Source:HGNC Symbol;Acc:HGNC:16385]	1.0287e-10	1.25374	0.565	0.445	2.2798e-06
1214	CCDC23	NA	2.46118e-10	1.25341	0.424	0.239	5.45447e-06
1215	PSMC1	proteasome 26S subunit, ATPase 1 [Source:HGNC Symbol;Acc:HGNC:9547]	3.02787e-18	1.25208	0.758	0.665	6.71036e-14
1216	HOXC11	homeobox C11 [Source:HGNC Symbol;Acc:HGNC:5123]	5.43757e-25	1.25181	0.242	0.059	1.20507e-20
1217	DGKD	diacylglycerol kinase delta [Source:HGNC Symbol;Acc:HGNC:2851]	2.99447e-05	1.25177	0.32	0.214	0.663634
1218	C11orf48	NA	8.76466e-18	1.25167	0.654	0.533	1.94242e-13
1219	MMADHC	metabolism of cobalamin associated D [Source:HGNC Symbol;Acc:HGNC:25221]	1.04417e-21	1.25167	0.732	0.681	2.3141e-17
1220	BTF3L4	basic transcription factor 3 like 4 [Source:HGNC Symbol;Acc:HGNC:30547]	8.18567e-16	1.25065	0.762	0.713	1.81411e-11
1221	PSTPIP1	proline-serine-threonine phosphatase interacting protein 1 [Source:HGNC Symbol;Acc:HGNC:9580]	3.51369e-05	1.2502	0.104	0.046	0.778704
1222	LSG1	large 60S subunit nuclear export GTPase 1 [Source:HGNC Symbol;Acc:HGNC:25652]	1.80355e-05	1.25012	0.591	0.586	0.399704
1223	HRASLS	NA	1.26576e-46	1.25011	0.216	0.021	2.80518e-42
1224	EIF3G	eukaryotic translation initiation factor 3 subunit G [Source:HGNC Symbol;Acc:HGNC:3274]	6.73449e-34	1.24997	0.855	0.799	1.4925e-29
1225	CHAF1A	chromatin assembly factor 1 subunit A [Source:HGNC Symbol;Acc:HGNC:1910]	4.82901e-23	1.24844	0.32	0.103	1.07021e-18
1226	DDX49	DEAD-box helicase 49 [Source:HGNC Symbol;Acc:HGNC:18684]	8.19011e-15	1.24796	0.584	0.418	1.81509e-10
1227	ZNF496	zinc finger protein 496 [Source:HGNC Symbol;Acc:HGNC:23713]	1.79595e-08	1.24767	0.394	0.241	0.000398017
1228	CAMLG	calcium modulating ligand [Source:HGNC Symbol;Acc:HGNC:1471]	1.72589e-07	1.2473	0.77	0.802	0.00382492
1229	MXD3	MAX dimerization protein 3 [Source:HGNC Symbol;Acc:HGNC:14008]	1.76118e-06	1.24591	0.216	0.113	0.0390312
1230	FADS2	fatty acid desaturase 2 [Source:HGNC Symbol;Acc:HGNC:3575]	1.02282e-21	1.24587	0.491	0.228	2.26678e-17
1231	ZNF695	zinc finger protein 695 [Source:HGNC Symbol;Acc:HGNC:30954]	1.15871e-08	1.24519	0.182	0.081	0.000256792
1232	TIMM44	translocase of inner mitochondrial membrane 44 [Source:HGNC Symbol;Acc:HGNC:17316]	8.84818e-07	1.24353	0.539	0.455	0.0196093
1233	CEBPG	CCAAT enhancer binding protein gamma [Source:HGNC Symbol;Acc:HGNC:1837]	6.65466e-15	1.24225	0.394	0.188	1.47481e-10
1234	DERL2	derlin 2 [Source:HGNC Symbol;Acc:HGNC:17943]	8.11369e-08	1.24197	0.528	0.395	0.00179816
1235	NEDD8	NEDD8 ubiquitin like modifier [Source:HGNC Symbol;Acc:HGNC:7732]	1.13841e-25	1.24156	0.829	0.782	2.52295e-21
1236	RPA3	replication protein A3 [Source:HGNC Symbol;Acc:HGNC:10291]	2.82628e-13	1.24012	0.554	0.423	6.26361e-09
1237	SSB	small RNA binding exonuclease protection factor La [Source:HGNC Symbol;Acc:HGNC:11316]	4.98858e-32	1.23869	0.822	0.785	1.10557e-27
1238	LINC00857	long intergenic non-protein coding RNA 857 [Source:HGNC Symbol;Acc:HGNC:45114]	0.242542	1.23841	0.1	0.126	1
1239	MRPL51	mitochondrial ribosomal protein L51 [Source:HGNC Symbol;Acc:HGNC:14044]	8.35056e-31	1.23829	0.829	0.788	1.85065e-26
1240	ARRB2	arrestin beta 2 [Source:HGNC Symbol;Acc:HGNC:712]	1.39427e-25	1.23798	0.331	0.105	3.08998e-21
1241	RPH3AL	rabphilin 3A like (without C2 domains) [Source:HGNC Symbol;Acc:HGNC:10296]	0.0261054	1.23777	0.271	0.23	1
1242	DNAJC2	DnaJ heat shock protein family (Hsp40) member C2 [Source:HGNC Symbol;Acc:HGNC:13192]	4.21946e-11	1.23742	0.565	0.444	9.35117e-07
1243	PAF1	PAF1 homolog, Paf1/RNA polymerase II complex component [Source:HGNC Symbol;Acc:HGNC:25459]	1.26081e-09	1.23706	0.543	0.403	2.7942e-05
1244	DPH2	diphthamide biosynthesis 2 [Source:HGNC Symbol;Acc:HGNC:3004]	9.16703e-12	1.23675	0.487	0.323	2.0316e-07
1245	LOC100288637	NA	4.62865e-07	1.23605	0.294	0.187	0.010258
1246	DARS	NA	2.8118e-16	1.2359	0.717	0.698	6.2315e-12
1247	UBE2V1	ubiquitin conjugating enzyme E2 V1 [Source:HGNC Symbol;Acc:HGNC:12494]	1.83728e-18	1.23585	0.773	0.82	4.07178e-14
1248	NDUFS5	NADH:ubiquinone oxidoreductase subunit S5 [Source:HGNC Symbol;Acc:HGNC:7712]	5.27034e-39	1.23565	0.866	0.867	1.16801e-34
1249	PDCD11	programmed cell death 11 [Source:HGNC Symbol;Acc:HGNC:13408]	8.69161e-17	1.23508	0.576	0.356	1.92623e-12
1250	GEMIN6	gem nuclear organelle associated protein 6 [Source:HGNC Symbol;Acc:HGNC:20044]	1.02957e-12	1.23445	0.48	0.31	2.28173e-08
1251	COA1	cytochrome c oxidase assembly factor 1 [Source:HGNC Symbol;Acc:HGNC:21868]	3.03525e-09	1.23419	0.807	0.853	6.72672e-05
1252	MED27	mediator complex subunit 27 [Source:HGNC Symbol;Acc:HGNC:2377]	4.73909e-10	1.23372	0.424	0.258	1.05028e-05
1253	NUTF2	nuclear transport factor 2 [Source:HGNC Symbol;Acc:HGNC:13722]	4.2696e-19	1.23356	0.799	0.715	9.46228e-15
1254	HYLS1	HYLS1 centriolar and ciliogenesis associated [Source:HGNC Symbol;Acc:HGNC:26558]	4.89151e-06	1.23301	0.342	0.238	0.108406
1255	IFT57	intraflagellar transport 57 [Source:HGNC Symbol;Acc:HGNC:17367]	7.10767e-06	1.2326	0.476	0.374	0.15752
1256	C5orf34	chromosome 5 open reading frame 34 [Source:HGNC Symbol;Acc:HGNC:24738]	3.99435e-14	1.23259	0.249	0.095	8.85229e-10
1257	GMNN	geminin DNA replication inhibitor [Source:HGNC Symbol;Acc:HGNC:17493]	9.77792e-15	1.23254	0.528	0.344	2.16698e-10
1258	TOMM40	translocase of outer mitochondrial membrane 40 [Source:HGNC Symbol;Acc:HGNC:18001]	1.76269e-11	1.23225	0.446	0.254	3.90647e-07
1259	TAGLN2	transgelin 2 [Source:HGNC Symbol;Acc:HGNC:11554]	2.5067e-06	1.23205	0.885	0.888	0.0555535
1260	AAAS	aladin WD repeat nucleoporin [Source:HGNC Symbol;Acc:HGNC:13666]	1.12438e-09	1.23196	0.532	0.41	2.49185e-05
1261	CSNK2B	casein kinase 2 beta [Source:HGNC Symbol;Acc:HGNC:2460]	8.77591e-42	1.23016	0.877	0.818	1.94492e-37
1262	JAKMIP2	janus kinase and microtubule interacting protein 2 [Source:HGNC Symbol;Acc:HGNC:29067]	0.0460915	1.22965	0.379	0.353	1
1263	TEX10	testis expressed 10 [Source:HGNC Symbol;Acc:HGNC:25988]	3.18882e-15	1.22939	0.55	0.35	7.06706e-11
1264	UNC5C	unc-5 netrin receptor C [Source:HGNC Symbol;Acc:HGNC:12569]	1.7944e-05	1.22869	0.104	0.044	0.397674
1265	ITGAE	integrin subunit alpha E [Source:HGNC Symbol;Acc:HGNC:6147]	5.43145e-08	1.22768	0.476	0.336	0.00120372
1266	RPL5	ribosomal protein L5 [Source:HGNC Symbol;Acc:HGNC:10360]	1.47475e-57	1.22767	0.993	0.994	3.26834e-53
1267	PSMB6	proteasome 20S subunit beta 6 [Source:HGNC Symbol;Acc:HGNC:9543]	2.13154e-27	1.22734	0.807	0.742	4.72393e-23
1268	EIF4EBP1	eukaryotic translation initiation factor 4E binding protein 1 [Source:HGNC Symbol;Acc:HGNC:3288]	6.04785e-19	1.22729	0.736	0.599	1.34032e-14
1269	SPA17	sperm autoantigenic protein 17 [Source:HGNC Symbol;Acc:HGNC:11210]	5.57321e-07	1.227	0.141	0.059	0.0123514
1270	ZNF134	zinc finger protein 134 [Source:HGNC Symbol;Acc:HGNC:12918]	6.80001e-13	1.22657	0.342	0.164	1.50702e-08
1271	NACA	nascent polypeptide associated complex subunit alpha [Source:HGNC Symbol;Acc:HGNC:7629]	3.32982e-66	1.22543	0.981	0.984	7.37956e-62
1272	DBP	D-box binding PAR bZIP transcription factor [Source:HGNC Symbol;Acc:HGNC:2697]	4.58834e-18	1.22428	0.26	0.086	1.01687e-13
1273	TMEM223	transmembrane protein 223 [Source:HGNC Symbol;Acc:HGNC:28464]	7.75589e-13	1.22352	0.513	0.344	1.71886e-08
1274	RPS26	ribosomal protein S26 [Source:HGNC Symbol;Acc:HGNC:10414]	1.58387e-52	1.22346	0.959	0.959	3.51016e-48
1275	KIF26B	kinesin family member 26B [Source:HGNC Symbol;Acc:HGNC:25484]	1.62884e-08	1.22285	0.219	0.103	0.000360983
1276	TEAD4	TEA domain transcription factor 4 [Source:HGNC Symbol;Acc:HGNC:11717]	6.1103e-11	1.22181	0.301	0.148	1.35416e-06
1277	SERBP1	SERPINE1 mRNA binding protein 1 [Source:HGNC Symbol;Acc:HGNC:17860]	1.312e-39	1.22124	0.918	0.906	2.90765e-35
1278	MYCBP	MYC binding protein [Source:HGNC Symbol;Acc:HGNC:7554]	2.16613e-09	1.2197	0.517	0.364	4.80057e-05
1279	NELFA	negative elongation factor complex member A [Source:HGNC Symbol;Acc:HGNC:12768]	1.03177e-08	1.21829	0.561	0.413	0.00022866
1280	KIAA1462	NA	0.0265416	1.21828	0.112	0.077	1
1281	MRPS22	mitochondrial ribosomal protein S22 [Source:HGNC Symbol;Acc:HGNC:14508]	4.05141e-13	1.21798	0.535	0.386	8.97873e-09
1282	MRPL20	mitochondrial ribosomal protein L20 [Source:HGNC Symbol;Acc:HGNC:14478]	5.02491e-21	1.21721	0.762	0.687	1.11362e-16
1283	APLP1	amyloid beta precursor like protein 1 [Source:HGNC Symbol;Acc:HGNC:597]	1.70301e-19	1.21634	0.152	0.03	3.77421e-15
1284	DNMT1	DNA methyltransferase 1 [Source:HGNC Symbol;Acc:HGNC:2976]	1.09151e-10	1.21614	0.606	0.528	2.41901e-06
1285	SSBP3	single stranded DNA binding protein 3 [Source:HGNC Symbol;Acc:HGNC:15674]	4.2254e-33	1.21499	0.52	0.203	9.36433e-29
1286	THOC7	THO complex subunit 7 [Source:HGNC Symbol;Acc:HGNC:29874]	2.52172e-10	1.21256	0.673	0.612	5.58864e-06
1287	RAB8A	RAB8A, member RAS oncogene family [Source:HGNC Symbol;Acc:HGNC:7007]	5.90723e-09	1.21234	0.602	0.518	0.000130916
1288	TMA16	translation machinery associated 16 homolog [Source:HGNC Symbol;Acc:HGNC:25638]	1.16251e-07	1.21198	0.409	0.267	0.00257636
1289	GTF2A2	general transcription factor IIA subunit 2 [Source:HGNC Symbol;Acc:HGNC:4647]	6.82288e-17	1.21191	0.714	0.672	1.51209e-12
1290	SUGP1	SURP and G-patch domain containing 1 [Source:HGNC Symbol;Acc:HGNC:18643]	2.04366e-09	1.21133	0.498	0.335	4.52917e-05
1291	FAIM	Fas apoptotic inhibitory molecule [Source:HGNC Symbol;Acc:HGNC:18703]	1.03546e-08	1.21016	0.442	0.305	0.000229478
1292	WDR77	WD repeat domain 77 [Source:HGNC Symbol;Acc:HGNC:29652]	3.87196e-10	1.20975	0.532	0.413	8.58103e-06
1293	RNMTL1	NA	8.33659e-06	1.20962	0.338	0.222	0.184756
1294	FSCN1	fascin actin-bundling protein 1 [Source:HGNC Symbol;Acc:HGNC:11148]	2.25969e-39	1.20905	0.677	0.269	5.00792e-35
1295	MAPRE1	microtubule associated protein RP/EB family member 1 [Source:HGNC Symbol;Acc:HGNC:6890]	1.10703e-11	1.20891	0.647	0.627	2.4534e-07
1296	PDZD11	PDZ domain containing 11 [Source:HGNC Symbol;Acc:HGNC:28034]	9.02961e-09	1.20801	0.584	0.489	0.000200114
1297	GADD45GIP1	GADD45G interacting protein 1 [Source:HGNC Symbol;Acc:HGNC:29996]	3.05961e-10	1.20777	0.636	0.527	6.78071e-06
1298	PKMYT1	protein kinase, membrane associated tyrosine/threonine 1 [Source:HGNC Symbol;Acc:HGNC:29650]	6.35238e-34	1.20737	0.368	0.095	1.40781e-29
1299	TMEM108	transmembrane protein 108 [Source:HGNC Symbol;Acc:HGNC:28451]	1.34982e-28	1.20719	0.175	0.026	2.99147e-24
1300	RPS23	ribosomal protein S23 [Source:HGNC Symbol;Acc:HGNC:10410]	1.30852e-65	1.20702	0.981	0.983	2.89994e-61
1301	SUV39H2	SUV39H2 histone lysine methyltransferase [Source:HGNC Symbol;Acc:HGNC:17287]	1.74815e-07	1.20616	0.535	0.441	0.00387424
1302	APOBEC3B	apolipoprotein B mRNA editing enzyme catalytic subunit 3B [Source:HGNC Symbol;Acc:HGNC:17352]	0.00155268	1.20548	0.112	0.06	1
1303	INHBE	inhibin subunit beta E [Source:HGNC Symbol;Acc:HGNC:24029]	0.000476154	1.20538	0.156	0.094	1
1304	ITM2C	integral membrane protein 2C [Source:HGNC Symbol;Acc:HGNC:6175]	1.53715e-16	1.2053	0.807	0.645	3.40663e-12
1305	PPP2R1B	protein phosphatase 2 scaffold subunit Abeta [Source:HGNC Symbol;Acc:HGNC:9303]	7.62919e-08	1.20479	0.528	0.405	0.00169078
1306	GTF2F1	general transcription factor IIF subunit 1 [Source:HGNC Symbol;Acc:HGNC:4652]	1.61103e-10	1.20466	0.68	0.52	3.57035e-06
1307	LYPLA2	lysophospholipase 2 [Source:HGNC Symbol;Acc:HGNC:6738]	4.75311e-15	1.20389	0.758	0.649	1.05338e-10
1308	ATP5B	NA	4.50864e-42	1.20366	0.911	0.92	9.99205e-38
1309	MLH1	mutL homolog 1 [Source:HGNC Symbol;Acc:HGNC:7127]	1.58463e-07	1.20299	0.457	0.337	0.00351187
1310	POP7	POP7 homolog, ribonuclease P/MRP subunit [Source:HGNC Symbol;Acc:HGNC:19949]	2.38869e-11	1.20283	0.554	0.392	5.29381e-07
1311	IFT20	intraflagellar transport 20 [Source:HGNC Symbol;Acc:HGNC:30989]	1.14897e-06	1.20269	0.483	0.374	0.0254634
1312	ZYX	zyxin [Source:HGNC Symbol;Acc:HGNC:13200]	6.15069e-05	1.20268	0.558	0.433	1
1313	RBM34	RNA binding motif protein 34 [Source:HGNC Symbol;Acc:HGNC:28965]	5.46097e-17	1.20237	0.896	0.867	1.21026e-12
1314	URB2	URB2 ribosome biogenesis homolog [Source:HGNC Symbol;Acc:HGNC:28967]	1.50481e-18	1.20217	0.416	0.189	3.33495e-14
1315	CNRIP1	cannabinoid receptor interacting protein 1 [Source:HGNC Symbol;Acc:HGNC:24546]	3.18119e-17	1.20211	0.461	0.238	7.05016e-13
1316	HOTAIRM1	HOXA transcript antisense RNA, myeloid-specific 1 [Source:HGNC Symbol;Acc:HGNC:37117]	1.1855e-30	1.20088	0.346	0.1	2.62731e-26
1317	LOC100505761	NA	3.41555e-05	1.20079	0.242	0.151	0.756953
1318	SMAP1	small ArfGAP 1 [Source:HGNC Symbol;Acc:HGNC:19651]	1.20851e-10	1.19997	0.491	0.348	2.67829e-06
1319	SHQ1	SHQ1, H/ACA ribonucleoprotein assembly factor [Source:HGNC Symbol;Acc:HGNC:25543]	1.08025e-08	1.19903	0.487	0.367	0.000239406
1320	FRMD3	FERM domain containing 3 [Source:HGNC Symbol;Acc:HGNC:24125]	3.62013e-12	1.19762	0.208	0.079	8.02292e-08
1321	SLMO2-ATP5E	NA	0.0717318	1.19659	0.294	0.271	1
1322	TSR1	TSR1 ribosome maturation factor [Source:HGNC Symbol;Acc:HGNC:25542]	4.27229e-12	1.19533	0.621	0.498	9.46825e-08
1323	NOC3L	NOC3 like DNA replication regulator [Source:HGNC Symbol;Acc:HGNC:24034]	3.08046e-11	1.19476	0.483	0.325	6.82692e-07
1324	C2orf44	NA	1e-07	1.19417	0.29	0.161	0.0022162
1325	RAN	RAN, member RAS oncogene family [Source:HGNC Symbol;Acc:HGNC:9846]	1.99571e-56	1.19389	0.937	0.938	4.4229e-52
1326	FUZ	fuzzy planar cell polarity protein [Source:HGNC Symbol;Acc:HGNC:26219]	3.14131e-14	1.19388	0.446	0.234	6.96177e-10
1327	CPVL	carboxypeptidase vitellogenic like [Source:HGNC Symbol;Acc:HGNC:14399]	5.54364e-11	1.19278	0.569	0.395	1.22858e-06
1328	FAM110B	family with sequence similarity 110 member B [Source:HGNC Symbol;Acc:HGNC:28587]	1.34674e-17	1.19228	0.275	0.095	2.98464e-13
1329	POLDIP2	DNA polymerase delta interacting protein 2 [Source:HGNC Symbol;Acc:HGNC:23781]	6.34479e-08	1.19176	0.621	0.519	0.00140613
1330	LOC284757	NA	2.53173e-14	1.19144	0.29	0.13	5.61083e-10
1331	ERI1	exoribonuclease 1 [Source:HGNC Symbol;Acc:HGNC:23994]	2.92308e-06	1.19054	0.439	0.326	0.0647813
1332	UMPS	uridine monophosphate synthetase [Source:HGNC Symbol;Acc:HGNC:12563]	2.79198e-07	1.1898	0.539	0.456	0.00618758
1333	IMMT	inner membrane mitochondrial protein [Source:HGNC Symbol;Acc:HGNC:6047]	2.12454e-08	1.1897	0.602	0.619	0.00047084
1334	METTL5	methyltransferase 5, N6-adenosine [Source:HGNC Symbol;Acc:HGNC:25006]	3.77882e-12	1.18852	0.595	0.501	8.37463e-08
1335	PCYT1A	phosphate cytidylyltransferase 1A, choline [Source:HGNC Symbol;Acc:HGNC:8754]	0.0405231	1.1885	0.279	0.225	1
1336	AURKAIP1	aurora kinase A interacting protein 1 [Source:HGNC Symbol;Acc:HGNC:24114]	5.6635e-15	1.1878	0.721	0.652	1.25515e-10
1337	MALSU1	mitochondrial assembly of ribosomal large subunit 1 [Source:HGNC Symbol;Acc:HGNC:21721]	1.5011e-12	1.18659	0.606	0.51	3.32675e-08
1338	ATG3	autophagy related 3 [Source:HGNC Symbol;Acc:HGNC:20962]	1.62041e-06	1.18619	0.606	0.539	0.0359115
1339	TGIF2	TGFB induced factor homeobox 2 [Source:HGNC Symbol;Acc:HGNC:15764]	7.73529e-07	1.18599	0.465	0.361	0.0171429
1340	TUBGCP2	tubulin gamma complex associated protein 2 [Source:HGNC Symbol;Acc:HGNC:18599]	4.52038e-15	1.18544	0.595	0.403	1.00181e-10
1341	SAMD12	sterile alpha motif domain containing 12 [Source:HGNC Symbol;Acc:HGNC:31750]	2.33573e-12	1.18517	0.112	0.026	5.17645e-08
1342	PXMP2	peroxisomal membrane protein 2 [Source:HGNC Symbol;Acc:HGNC:9716]	1.78816e-06	1.18487	0.186	0.091	0.0396293
1343	LSM6	LSM6 homolog, U6 small nuclear RNA and mRNA degradation associated [Source:HGNC Symbol;Acc:HGNC:17017]	1.28682e-06	1.18487	0.483	0.368	0.0285184
1344	GTF3C6	general transcription factor IIIC subunit 6 [Source:HGNC Symbol;Acc:HGNC:20872]	9.44291e-10	1.18454	0.632	0.648	2.09274e-05
1345	BUD31	BUD31 homolog [Source:HGNC Symbol;Acc:HGNC:29629]	3.29104e-17	1.18384	0.743	0.719	7.29361e-13
1346	EIF2B3	eukaryotic translation initiation factor 2B subunit gamma [Source:HGNC Symbol;Acc:HGNC:3259]	4.06882e-07	1.18278	0.468	0.365	0.00901731
1347	ACTB	actin beta [Source:HGNC Symbol;Acc:HGNC:132]	5.36847e-58	1.18267	0.993	0.996	1.18976e-53
1348	SNRPC	small nuclear ribonucleoprotein polypeptide C [Source:HGNC Symbol;Acc:HGNC:11157]	1.04379e-24	1.18244	0.796	0.779	2.31325e-20
1349	CCNJ	cyclin J [Source:HGNC Symbol;Acc:HGNC:23434]	3.6451e-21	1.18214	0.346	0.125	8.07828e-17
1350	PPIL3	peptidylprolyl isomerase like 3 [Source:HGNC Symbol;Acc:HGNC:9262]	2.38938e-09	1.18149	0.461	0.314	5.29534e-05
1351	TPBG	trophoblast glycoprotein [Source:HGNC Symbol;Acc:HGNC:12004]	0.000697134	1.18128	0.134	0.075	1
1352	NME1-NME2	NME1-NME2 readthrough [Source:HGNC Symbol;Acc:HGNC:33531]	8.59938e-24	1.18118	0.639	0.338	1.90579e-19
1353	MRPL1	mitochondrial ribosomal protein L1 [Source:HGNC Symbol;Acc:HGNC:14275]	4.85569e-18	1.18041	0.509	0.28	1.07612e-13
1354	MIS12	MIS12 kinetochore complex component [Source:HGNC Symbol;Acc:HGNC:24967]	1.09814e-07	1.1796	0.335	0.2	0.0024337
1355	MCMBP	minichromosome maintenance complex binding protein [Source:HGNC Symbol;Acc:HGNC:25782]	6.87078e-05	1.17951	0.29	0.186	1
1356	TIMM8A	translocase of inner mitochondrial membrane 8A [Source:HGNC Symbol;Acc:HGNC:11817]	6.6433e-08	1.1793	0.316	0.18	0.00147229
1357	ELOVL4	ELOVL fatty acid elongase 4 [Source:HGNC Symbol;Acc:HGNC:14415]	1.85267e-13	1.17899	0.112	0.023	4.10589e-09
1358	GLIS2	GLIS family zinc finger 2 [Source:HGNC Symbol;Acc:HGNC:29450]	4.89748e-16	1.17837	0.149	0.035	1.08538e-11
1359	RPL36A	ribosomal protein L36a [Source:HGNC Symbol;Acc:HGNC:10359]	6.56732e-49	1.17833	0.974	0.983	1.45545e-44
1360	GAREML	NA	0.0132603	1.17808	0.301	0.397	1
1361	MPHOSPH6	M-phase phosphoprotein 6 [Source:HGNC Symbol;Acc:HGNC:7214]	1.32275e-05	1.17629	0.413	0.295	0.293149
1362	SNHG8	small nucleolar RNA host gene 8 [Source:HGNC Symbol;Acc:HGNC:33098]	8.24342e-09	1.17516	0.714	0.646	0.000182691
1363	GALNT10	polypeptide N-acetylgalactosaminyltransferase 10 [Source:HGNC Symbol;Acc:HGNC:19873]	7.01183e-13	1.17496	0.175	0.056	1.55396e-08
1364	PSMA6	proteasome 20S subunit alpha 6 [Source:HGNC Symbol;Acc:HGNC:9535]	9.02247e-33	1.17438	0.862	0.819	1.99956e-28
1365	GABARAP	GABA type A receptor-associated protein [Source:HGNC Symbol;Acc:HGNC:4067]	2.70564e-28	1.17392	0.9	0.908	5.99625e-24
1366	ARNTL	NA	0.000897859	1.17368	0.156	0.094	1
1367	VDAC3	voltage dependent anion channel 3 [Source:HGNC Symbol;Acc:HGNC:12674]	5.8839e-10	1.17363	0.628	0.554	1.30399e-05
1368	KCNJ6	potassium inwardly rectifying channel subfamily J member 6 [Source:HGNC Symbol;Acc:HGNC:6267]	3.62076e-36	1.17341	0.119	0.006	8.02432e-32
1369	EIF6	eukaryotic translation initiation factor 6 [Source:HGNC Symbol;Acc:HGNC:6159]	2.24937e-18	1.17336	0.758	0.732	4.98505e-14
1370	PDCD2	programmed cell death 2 [Source:HGNC Symbol;Acc:HGNC:8762]	1.56308e-10	1.17327	0.424	0.264	3.46411e-06
1371	PPP3CA	protein phosphatase 3 catalytic subunit alpha [Source:HGNC Symbol;Acc:HGNC:9314]	3.97881e-06	1.17213	0.647	0.613	0.0881783
1372	ISY1	ISY1 splicing factor homolog [Source:HGNC Symbol;Acc:HGNC:29201]	1.8007e-07	1.17194	0.628	0.547	0.00399072
1373	MFSD2A	MFSD2 lysolipid transporter A, lysophospholipid [Source:HGNC Symbol;Acc:HGNC:25897]	2.75346e-12	1.17129	0.186	0.063	6.10223e-08
1374	KLRG1	killer cell lectin like receptor G1 [Source:HGNC Symbol;Acc:HGNC:6380]	4.89063e-10	1.17103	0.257	0.126	1.08386e-05
1375	TRAIP	TRAF interacting protein [Source:HGNC Symbol;Acc:HGNC:30764]	8.73443e-28	1.17073	0.283	0.072	1.93573e-23
1376	ZNF286A	zinc finger protein 286A [Source:HGNC Symbol;Acc:HGNC:13501]	3.62016e-12	1.17052	0.691	0.624	8.023e-08
1377	KEAP1	kelch like ECH associated protein 1 [Source:HGNC Symbol;Acc:HGNC:23177]	7.48629e-10	1.17039	0.606	0.457	1.65911e-05
1378	TAF9	TATA-box binding protein associated factor 9 [Source:HGNC Symbol;Acc:HGNC:11542]	1.33222e-15	1.17033	0.74	0.725	2.95246e-11
1379	COA4	cytochrome c oxidase assembly factor 4 homolog [Source:HGNC Symbol;Acc:HGNC:24604]	2.92898e-19	1.16882	0.74	0.607	6.4912e-15
1380	MRPL46	mitochondrial ribosomal protein L46 [Source:HGNC Symbol;Acc:HGNC:1192]	1.36482e-09	1.16858	0.468	0.318	3.02472e-05
1381	ZNF521	zinc finger protein 521 [Source:HGNC Symbol;Acc:HGNC:24605]	2.45141e-10	1.16845	0.216	0.089	5.43281e-06
1382	DDX39A	DExD-box helicase 39A [Source:HGNC Symbol;Acc:HGNC:17821]	3.68384e-09	1.16839	0.587	0.529	8.16413e-05
1383	UBE2J2	ubiquitin conjugating enzyme E2 J2 [Source:HGNC Symbol;Acc:HGNC:19268]	4.78503e-12	1.16781	0.535	0.358	1.06046e-07
1384	ZNF627	zinc finger protein 627 [Source:HGNC Symbol;Acc:HGNC:30570]	1.12459e-13	1.16691	0.327	0.147	2.49232e-09
1385	HOXA-AS3	HOXA cluster antisense RNA 3 [Source:HGNC Symbol;Acc:HGNC:43748]	4.34795e-19	1.16688	0.134	0.024	9.63592e-15
1386	LMNB1	lamin B1 [Source:HGNC Symbol;Acc:HGNC:6637]	3.25932e-19	1.1653	0.357	0.141	7.2233e-15
1387	ERAL1	Era like 12S mitochondrial rRNA chaperone 1 [Source:HGNC Symbol;Acc:HGNC:3424]	2.91192e-13	1.16488	0.543	0.374	6.4534e-09
1388	ZNF71	zinc finger protein 71 [Source:HGNC Symbol;Acc:HGNC:13141]	1.41051e-08	1.16451	0.201	0.088	0.000312598
1389	AJUBA	ajuba LIM protein [Source:HGNC Symbol;Acc:HGNC:20250]	0.000729758	1.16282	0.171	0.105	1
1390	ENOX1	ecto-NOX disulfide-thiol exchanger 1 [Source:HGNC Symbol;Acc:HGNC:25474]	9.16286e-05	1.16078	0.182	0.103	1
1391	RHBDL3	rhomboid like 3 [Source:HGNC Symbol;Acc:HGNC:16502]	4.83862e-33	1.16002	0.112	0.006	1.07233e-28
1392	SUMO2	small ubiquitin like modifier 2 [Source:HGNC Symbol;Acc:HGNC:11125]	2.21139e-47	1.15973	0.907	0.943	4.90088e-43
1393	RNF34	ring finger protein 34 [Source:HGNC Symbol;Acc:HGNC:17297]	2.05573e-07	1.15895	0.454	0.342	0.0045559
1394	KLHDC3	kelch domain containing 3 [Source:HGNC Symbol;Acc:HGNC:20704]	6.23367e-19	1.15864	0.725	0.623	1.38151e-14
1395	ISLR	immunoglobulin superfamily containing leucine rich repeat [Source:HGNC Symbol;Acc:HGNC:6133]	1.12561e-06	1.15859	0.138	0.059	0.0249459
1396	SAAL1	serum amyloid A like 1 [Source:HGNC Symbol;Acc:HGNC:25158]	4.63561e-15	1.15768	0.454	0.254	1.02734e-10
1397	ITGA5	integrin subunit alpha 5 [Source:HGNC Symbol;Acc:HGNC:6141]	7.94663e-08	1.15725	0.223	0.11	0.00176113
1398	BRAP	BRCA1 associated protein [Source:HGNC Symbol;Acc:HGNC:1099]	3.73269e-09	1.15712	0.454	0.307	8.27238e-05
1399	LSM7	LSM7 homolog, U6 small nuclear RNA and mRNA degradation associated [Source:HGNC Symbol;Acc:HGNC:20470]	3.86725e-24	1.15619	0.758	0.643	8.57059e-20
1400	TMEM132E	transmembrane protein 132E [Source:HGNC Symbol;Acc:HGNC:26991]	5.65739e-44	1.15585	0.104	0.001	1.25379e-39
1401	SLC2A12	solute carrier family 2 member 12 [Source:HGNC Symbol;Acc:HGNC:18067]	5.21035e-12	1.15346	0.134	0.036	1.15472e-07
1402	TDP1	tyrosyl-DNA phosphodiesterase 1 [Source:HGNC Symbol;Acc:HGNC:18884]	4.10477e-08	1.15321	0.29	0.165	0.0009097
1403	UNG	uracil DNA glycosylase [Source:HGNC Symbol;Acc:HGNC:12572]	9.06344e-09	1.15318	0.506	0.36	0.000200864
1404	CLGN	calmegin [Source:HGNC Symbol;Acc:HGNC:2060]	1.08722e-22	1.15275	0.115	0.014	2.40949e-18
1405	DLG3	discs large MAGUK scaffold protein 3 [Source:HGNC Symbol;Acc:HGNC:2902]	9.46257e-26	1.15189	0.201	0.04	2.0971e-21
1406	PTS	6-pyruvoyltetrahydropterin synthase [Source:HGNC Symbol;Acc:HGNC:9689]	7.48903e-11	1.15022	0.457	0.292	1.65972e-06
1407	NDUFB6	NADH:ubiquinone oxidoreductase subunit B6 [Source:HGNC Symbol;Acc:HGNC:7701]	2.54182e-21	1.15014	0.766	0.736	5.63318e-17
1408	RPL12	ribosomal protein L12 [Source:HGNC Symbol;Acc:HGNC:10302]	2.20558e-48	1.14961	0.989	0.979	4.88801e-44
1409	FBXL12	F-box and leucine rich repeat protein 12 [Source:HGNC Symbol;Acc:HGNC:13611]	2.95881e-08	1.14934	0.465	0.317	0.00065573
1410	SMNDC1	survival motor neuron domain containing 1 [Source:HGNC Symbol;Acc:HGNC:16900]	1.31305e-14	1.14896	0.561	0.351	2.90998e-10
1411	ISCA1	iron-sulfur cluster assembly 1 [Source:HGNC Symbol;Acc:HGNC:28660]	3.85242e-07	1.14801	0.502	0.37	0.00853773
1412	UBA52	ubiquitin A-52 residue ribosomal protein fusion product 1 [Source:HGNC Symbol;Acc:HGNC:12458]	2.96432e-70	1.14782	0.996	0.984	6.56952e-66
1413	MARK1	microtubule affinity regulating kinase 1 [Source:HGNC Symbol;Acc:HGNC:6896]	7.44772e-11	1.1477	0.197	0.077	1.65056e-06
1414	RNPS1	RNA binding protein with serine rich domain 1 [Source:HGNC Symbol;Acc:HGNC:10080]	3.08213e-21	1.14764	0.796	0.759	6.83062e-17
1415	RPL41	ribosomal protein L41 [Source:HGNC Symbol;Acc:HGNC:10354]	1.12089e-82	1.14689	1	0.998	2.48413e-78
1416	SLC26A10	NA	1.71444e-64	1.14488	0.238	0.015	3.79953e-60
1417	REEP2	receptor accessory protein 2 [Source:HGNC Symbol;Acc:HGNC:17975]	3.11404e-15	1.14478	0.201	0.062	6.90134e-11
1418	TMEM216	transmembrane protein 216 [Source:HGNC Symbol;Acc:HGNC:25018]	4.62814e-13	1.14431	0.342	0.163	1.02569e-08
1419	PRKAA2	protein kinase AMP-activated catalytic subunit alpha 2 [Source:HGNC Symbol;Acc:HGNC:9377]	8.2883e-09	1.1439	0.175	0.074	0.000183685
1420	CDCA7	cell division cycle associated 7 [Source:HGNC Symbol;Acc:HGNC:14628]	1.57872e-16	1.14354	0.435	0.212	3.49876e-12
1421	NTMT1	N-terminal Xaa-Pro-Lys N-methyltransferase 1 [Source:HGNC Symbol;Acc:HGNC:23373]	1.10443e-14	1.14325	0.584	0.392	2.44763e-10
1422	CRIPT	CXXC repeat containing interactor of PDZ3 domain [Source:HGNC Symbol;Acc:HGNC:14312]	1.2366e-07	1.14316	0.628	0.627	0.00274056
1423	MEMO1	mediator of cell motility 1 [Source:HGNC Symbol;Acc:HGNC:14014]	4.38625e-07	1.14282	0.428	0.3	0.00972081
1424	TIMELESS	timeless circadian regulator [Source:HGNC Symbol;Acc:HGNC:11813]	2.83963e-15	1.14253	0.457	0.247	6.2932e-11
1425	TAF11	TATA-box binding protein associated factor 11 [Source:HGNC Symbol;Acc:HGNC:11544]	8.59165e-10	1.1423	0.55	0.416	1.90408e-05
1426	POLE2	DNA polymerase epsilon 2, accessory subunit [Source:HGNC Symbol;Acc:HGNC:9178]	9.05019e-14	1.14211	0.167	0.05	2.0057e-09
1427	TARS	NA	2.28111e-13	1.14209	0.688	0.572	5.05539e-09
1428	ATP5SL	NA	1.29232e-13	1.14184	0.502	0.306	2.86403e-09
1429	RNFT2	ring finger protein, transmembrane 2 [Source:HGNC Symbol;Acc:HGNC:25905]	6.40596e-23	1.1407	0.305	0.097	1.41969e-18
1430	ROMO1	reactive oxygen species modulator 1 [Source:HGNC Symbol;Acc:HGNC:16185]	8.00357e-21	1.14029	0.807	0.8	1.77375e-16
1431	TRNAU1AP	tRNA selenocysteine 1 associated protein 1 [Source:HGNC Symbol;Acc:HGNC:30813]	0.017145	1.14013	0.394	0.324	1
1432	ESD	esterase D [Source:HGNC Symbol;Acc:HGNC:3465]	4.32434e-12	1.14007	0.743	0.626	9.5836e-08
1433	STAR	steroidogenic acute regulatory protein [Source:HGNC Symbol;Acc:HGNC:11359]	0.0284177	1.14006	0.212	0.278	1
1434	EIF3F	eukaryotic translation initiation factor 3 subunit F [Source:HGNC Symbol;Acc:HGNC:3275]	6.47657e-32	1.13964	0.888	0.875	1.43534e-27
1435	ADAMTS14	ADAM metallopeptidase with thrombospondin type 1 motif 14 [Source:HGNC Symbol;Acc:HGNC:14899]	1.67255e-25	1.13964	0.108	0.009	3.7067e-21
1436	RANGRF	RAN guanine nucleotide release factor [Source:HGNC Symbol;Acc:HGNC:17679]	2.08727e-11	1.13943	0.476	0.303	4.62581e-07
1437	LOC254559	NA	1.39781e-25	1.13791	0.149	0.021	3.09783e-21
1438	CCDC15	coiled-coil domain containing 15 [Source:HGNC Symbol;Acc:HGNC:25798]	1.0061e-08	1.13719	0.145	0.053	0.000222973
1439	STAC	SH3 and cysteine rich domain [Source:HGNC Symbol;Acc:HGNC:11353]	1.53047e-27	1.13557	0.112	0.009	3.39183e-23
1440	ZNF212	zinc finger protein 212 [Source:HGNC Symbol;Acc:HGNC:13004]	3.52852e-06	1.13518	0.283	0.166	0.078199
1441	KDELR1	KDEL endoplasmic reticulum protein retention receptor 1 [Source:HGNC Symbol;Acc:HGNC:6304]	3.08807e-22	1.13497	0.825	0.682	6.84379e-18
1442	SGPL1	sphingosine-1-phosphate lyase 1 [Source:HGNC Symbol;Acc:HGNC:10817]	3.71052e-07	1.13479	0.561	0.496	0.00822326
1443	NELFE	negative elongation factor complex member E [Source:HGNC Symbol;Acc:HGNC:13974]	1.59733e-10	1.13449	0.729	0.71	3.54e-06
1444	POLR2G	RNA polymerase II subunit G [Source:HGNC Symbol;Acc:HGNC:9194]	1.20943e-08	1.1342	0.636	0.617	0.000268034
1445	PSMB7	proteasome 20S subunit beta 7 [Source:HGNC Symbol;Acc:HGNC:9544]	2.07257e-31	1.13403	0.836	0.819	4.59324e-27
1446	NFATC4	nuclear factor of activated T cells 4 [Source:HGNC Symbol;Acc:HGNC:7778]	6.20329e-14	1.13357	0.26	0.099	1.37477e-09
1447	SMARCA1	SWI/SNF related, matrix associated, actin dependent regulator of chromatin, subfamily a, member 1 [Source:HGNC Symbol;Acc:HGNC:11097]	1.75867e-06	1.13322	0.543	0.399	0.0389757
1448	MGLL	monoglyceride lipase [Source:HGNC Symbol;Acc:HGNC:17038]	0.589969	1.13315	0.119	0.134	1
1449	GPN1	GPN-loop GTPase 1 [Source:HGNC Symbol;Acc:HGNC:17030]	4.58076e-11	1.1317	0.558	0.42	1.01519e-06
1450	2024-09-01	NA	0.00136758	1.13146	0.056	0.123	1
1451	C11orf57	NA	0.000164203	1.13111	0.346	0.249	1
1452	TPPP3	tubulin polymerization promoting protein family member 3 [Source:HGNC Symbol;Acc:HGNC:24162]	6.74273e-05	1.13098	0.164	0.087	1
1453	SET	SET nuclear proto-oncogene [Source:HGNC Symbol;Acc:HGNC:10760]	6.36933e-49	1.13056	0.985	0.967	1.41157e-44
1454	TRIAP1	TP53 regulated inhibitor of apoptosis 1 [Source:HGNC Symbol;Acc:HGNC:26937]	3.45547e-13	1.13013	0.535	0.338	7.65801e-09
1455	MRPS2	mitochondrial ribosomal protein S2 [Source:HGNC Symbol;Acc:HGNC:14495]	8.95815e-11	1.1299	0.591	0.428	1.98531e-06
1456	RPS16	ribosomal protein S16 [Source:HGNC Symbol;Acc:HGNC:10396]	1.14521e-63	1.12933	0.985	0.987	2.53802e-59
1457	NONO	non-POU domain containing octamer binding [Source:HGNC Symbol;Acc:HGNC:7871]	8.6384e-43	1.12749	0.926	0.941	1.91444e-38
1458	LDHB	lactate dehydrogenase B [Source:HGNC Symbol;Acc:HGNC:6541]	7.10144e-53	1.12677	0.952	0.967	1.57382e-48
1459	ADCY7	adenylate cyclase 7 [Source:HGNC Symbol;Acc:HGNC:238]	0.000671155	1.12675	0.16	0.096	1
1460	H2AFV	NA	4.43065e-07	1.12667	0.643	0.643	0.0098192
1461	CDC37	cell division cycle 37, HSP90 cochaperone [Source:HGNC Symbol;Acc:HGNC:1735]	2.04777e-22	1.12506	0.844	0.797	4.53826e-18
1462	HOXA5	homeobox A5 [Source:HGNC Symbol;Acc:HGNC:5106]	4.48772e-15	1.12404	0.227	0.078	9.94568e-11
1463	CDC7	cell division cycle 7 [Source:HGNC Symbol;Acc:HGNC:1745]	4.02008e-10	1.12394	0.323	0.168	8.9093e-06
1464	GLMN	glomulin, FKBP associated protein [Source:HGNC Symbol;Acc:HGNC:14373]	8.02029e-10	1.12392	0.335	0.183	1.77746e-05
1465	DGKA	diacylglycerol kinase alpha [Source:HGNC Symbol;Acc:HGNC:2849]	0.210998	1.12355	0.182	0.161	1
1466	CKS2	CDC28 protein kinase regulatory subunit 2 [Source:HGNC Symbol;Acc:HGNC:2000]	1.97109e-17	1.123	0.636	0.467	4.36833e-13
1467	MTF2	metal response element binding transcription factor 2 [Source:HGNC Symbol;Acc:HGNC:29535]	2.05112e-08	1.12298	0.517	0.424	0.00045457
1468	EIF2S2	eukaryotic translation initiation factor 2 subunit beta [Source:HGNC Symbol;Acc:HGNC:3266]	2.3618e-18	1.12268	0.814	0.806	5.23422e-14
1469	EMC6	ER membrane protein complex subunit 6 [Source:HGNC Symbol;Acc:HGNC:28430]	2.06904e-10	1.12253	0.546	0.422	4.58541e-06
1470	ILF3	interleukin enhancer binding factor 3 [Source:HGNC Symbol;Acc:HGNC:6038]	2.56974e-15	1.1217	0.788	0.82	5.69506e-11
1471	EIF4E	eukaryotic translation initiation factor 4E [Source:HGNC Symbol;Acc:HGNC:3287]	5.90874e-07	1.12158	0.658	0.626	0.0130949
1472	CCDC6	coiled-coil domain containing 6 [Source:HGNC Symbol;Acc:HGNC:18782]	1.02425e-05	1.12038	0.331	0.222	0.226995
1473	NTHL1	nth like DNA glycosylase 1 [Source:HGNC Symbol;Acc:HGNC:8028]	3.39076e-12	1.11888	0.506	0.319	7.5146e-08
1474	SPTBN2	spectrin beta, non-erythrocytic 2 [Source:HGNC Symbol;Acc:HGNC:11276]	1.04244e-08	1.11887	0.186	0.078	0.000231025
1475	SKA1	spindle and kinetochore associated complex subunit 1 [Source:HGNC Symbol;Acc:HGNC:28109]	0.17742	1.1188	0.706	0.788	1
1476	ECH1	enoyl-CoA hydratase 1 [Source:HGNC Symbol;Acc:HGNC:3149]	6.48205e-19	1.11872	0.766	0.715	1.43655e-14
1477	NFIB	nuclear factor I B [Source:HGNC Symbol;Acc:HGNC:7785]	9.70005e-10	1.1187	0.435	0.262	2.14973e-05
1478	FAM188B	NA	1.95169e-05	1.11849	0.204	0.112	0.432534
1479	COQ3	coenzyme Q3, methyltransferase [Source:HGNC Symbol;Acc:HGNC:18175]	1.89609e-17	1.11821	0.32	0.124	4.20211e-13
1480	NAP1L1	nucleosome assembly protein 1 like 1 [Source:HGNC Symbol;Acc:HGNC:7637]	2.069e-45	1.11799	0.967	0.936	4.58531e-41
1481	MED10	mediator complex subunit 10 [Source:HGNC Symbol;Acc:HGNC:28760]	6.75353e-13	1.11797	0.591	0.461	1.49672e-08
1482	FXR1	FMR1 autosomal homolog 1 [Source:HGNC Symbol;Acc:HGNC:4023]	0.000280537	1.11782	0.714	0.689	1
1483	PIP5K1C	phosphatidylinositol-4-phosphate 5-kinase type 1 gamma [Source:HGNC Symbol;Acc:HGNC:8996]	8.8307e-12	1.1174	0.338	0.167	1.95706e-07
1484	MMD	monocyte to macrophage differentiation associated [Source:HGNC Symbol;Acc:HGNC:7153]	8.80704e-12	1.11682	0.305	0.144	1.95182e-07
1485	TMEM180	NA	0.00045686	1.11647	0.335	0.261	1
1486	NIF3L1	NGG1 interacting factor 3 like 1 [Source:HGNC Symbol;Acc:HGNC:13390]	1.7804e-11	1.1164	0.48	0.312	3.94572e-07
1487	SARS2	seryl-tRNA synthetase 2, mitochondrial [Source:HGNC Symbol;Acc:HGNC:17697]	1.47236e-07	1.11632	0.357	0.225	0.00326303
1488	C14orf132	chromosome 14 open reading frame 132 [Source:HGNC Symbol;Acc:HGNC:20346]	0.000984233	1.11606	0.413	0.352	1
1489	USP39	ubiquitin specific peptidase 39 [Source:HGNC Symbol;Acc:HGNC:20071]	1.36964e-09	1.11551	0.565	0.474	3.03539e-05
1490	AVPR1A	arginine vasopressin receptor 1A [Source:HGNC Symbol;Acc:HGNC:895]	0.0916813	1.11538	0.219	0.183	1
1491	GOT2	glutamic-oxaloacetic transaminase 2 [Source:HGNC Symbol;Acc:HGNC:4433]	2.03966e-11	1.11512	0.654	0.531	4.5203e-07
1492	CHAC2	ChaC glutathione specific gamma-glutamylcyclotransferase 2 [Source:HGNC Symbol;Acc:HGNC:32363]	3.40667e-16	1.11416	0.197	0.058	7.54986e-12
1493	BAG2	BAG cochaperone 2 [Source:HGNC Symbol;Acc:HGNC:938]	0.930083	1.11372	0.119	0.124	1
1494	SDHAF1	succinate dehydrogenase complex assembly factor 1 [Source:HGNC Symbol;Acc:HGNC:33867]	3.89877e-08	1.11276	0.42	0.274	0.000864046
1495	ARL16	ADP ribosylation factor like GTPase 16 [Source:HGNC Symbol;Acc:HGNC:27902]	5.52878e-07	1.11227	0.617	0.579	0.0122529
1496	SF3A2	splicing factor 3a subunit 2 [Source:HGNC Symbol;Acc:HGNC:10766]	1.23337e-15	1.11095	0.349	0.162	2.7334e-11
1497	ILDR2	immunoglobulin like domain containing receptor 2 [Source:HGNC Symbol;Acc:HGNC:18131]	1.12781e-05	1.11079	0.104	0.043	0.249946
1498	SYT2	synaptotagmin 2 [Source:HGNC Symbol;Acc:HGNC:11510]	6.5665e-15	1.11024	0.138	0.032	1.45527e-10
1499	TMEM256	transmembrane protein 256 [Source:HGNC Symbol;Acc:HGNC:28618]	1.81005e-06	1.11001	0.52	0.419	0.0401143
1500	RABEPK	Rab9 effector protein with kelch motifs [Source:HGNC Symbol;Acc:HGNC:16896]	3.20683e-08	1.10973	0.413	0.266	0.000710697
1501	NHP2L1	NA	3.56243e-30	1.10952	0.885	0.888	7.89505e-26
1502	PSMB3	proteasome 20S subunit beta 3 [Source:HGNC Symbol;Acc:HGNC:9540]	2.5497e-26	1.10742	0.829	0.794	5.65064e-22
1503	BAI2	NA	1.33833e-22	1.10733	0.149	0.025	2.966e-18
1504	COX7A2	cytochrome c oxidase subunit 7A2 [Source:HGNC Symbol;Acc:HGNC:2288]	4.3352e-25	1.10616	0.848	0.893	9.60767e-21
1505	PNMA2	PNMA family member 2 [Source:HGNC Symbol;Acc:HGNC:9159]	0.526648	1.10564	0.606	0.694	1
1506	CEBPZ	CCAAT enhancer binding protein zeta [Source:HGNC Symbol;Acc:HGNC:24218]	8.69054e-08	1.10538	0.639	0.612	0.001926
1507	MIS18A	MIS18 kinetochore protein A [Source:HGNC Symbol;Acc:HGNC:1286]	1.61312e-09	1.10492	0.398	0.246	3.575e-05
1508	NDUFA13	NADH:ubiquinone oxidoreductase subunit A13 [Source:HGNC Symbol;Acc:HGNC:17194]	1.27163e-27	1.10411	0.87	0.892	2.81819e-23
1509	ID2	inhibitor of DNA binding 2 [Source:HGNC Symbol;Acc:HGNC:5361]	0.0744901	1.10396	0.394	0.359	1
1510	ATP5F1	NA	1.93234e-18	1.10362	0.825	0.879	4.28245e-14
1511	DDX11	DEAD/H-box helicase 11 [Source:HGNC Symbol;Acc:HGNC:2736]	2.38847e-11	1.10338	0.42	0.254	5.29333e-07
1512	AUNIP	aurora kinase A and ninein interacting protein [Source:HGNC Symbol;Acc:HGNC:28363]	1.20629e-07	1.10337	0.327	0.213	0.00267337
1513	ACTR6	actin related protein 6 [Source:HGNC Symbol;Acc:HGNC:24025]	2.78001e-08	1.10336	0.465	0.33	0.000616107
1514	MPP7	MAGUK p55 scaffold protein 7 [Source:HGNC Symbol;Acc:HGNC:26542]	6.23468e-05	1.10327	0.346	0.261	1
1515	LAPTM5	lysosomal protein transmembrane 5 [Source:HGNC Symbol;Acc:HGNC:29612]	0.000334258	1.10267	0.156	0.271	1
1516	RPF1	ribosome production factor 1 homolog [Source:HGNC Symbol;Acc:HGNC:30350]	2.2396e-07	1.10248	0.576	0.477	0.00496341
1517	KARS	NA	1.35951e-14	1.10235	0.736	0.666	3.01295e-10
1518	NR2C2AP	nuclear receptor 2C2 associated protein [Source:HGNC Symbol;Acc:HGNC:30763]	9.12147e-13	1.10173	0.457	0.259	2.0215e-08
1519	PSENEN	presenilin enhancer, gamma-secretase subunit [Source:HGNC Symbol;Acc:HGNC:30100]	6.93789e-11	1.1016	0.595	0.501	1.53758e-06
1520	GEMIN7	gem nuclear organelle associated protein 7 [Source:HGNC Symbol;Acc:HGNC:20045]	2.71235e-12	1.10132	0.468	0.285	6.0111e-08
1521	ZC3H8	zinc finger CCCH-type containing 8 [Source:HGNC Symbol;Acc:HGNC:30941]	2.31347e-07	1.10087	0.338	0.211	0.00512712
1522	CCT3	chaperonin containing TCP1 subunit 3 [Source:HGNC Symbol;Acc:HGNC:1616]	2.98944e-35	1.10066	0.903	0.912	6.62519e-31
1523	EFCAB2	EF-hand calcium binding domain 2 [Source:HGNC Symbol;Acc:HGNC:28166]	0.117752	1.10048	0.424	0.429	1
1524	NCBP1	nuclear cap binding protein subunit 1 [Source:HGNC Symbol;Acc:HGNC:7658]	0.000203206	1.10001	0.662	0.691	1
1525	PRKAR1B	protein kinase cAMP-dependent type I regulatory subunit beta [Source:HGNC Symbol;Acc:HGNC:9390]	9.54279e-05	1.09978	0.283	0.184	1
1526	ELAC2	elaC ribonuclease Z 2 [Source:HGNC Symbol;Acc:HGNC:14198]	9.48346e-08	1.09914	0.52	0.394	0.00210172
1527	ERRFI1	ERBB receptor feedback inhibitor 1 [Source:HGNC Symbol;Acc:HGNC:18185]	2.04917e-08	1.09864	0.383	0.234	0.000454136
1528	ATIC	5-aminoimidazole-4-carboxamide ribonucleotide formyltransferase/IMP cyclohydrolase [Source:HGNC Symbol;Acc:HGNC:794]	4.104e-15	1.09854	0.706	0.646	9.09529e-11
1529	GPS1	G protein pathway suppressor 1 [Source:HGNC Symbol;Acc:HGNC:4549]	2.51601e-17	1.09808	0.755	0.749	5.57598e-13
1530	FAM96B	NA	2.38812e-19	1.09771	0.796	0.725	5.29255e-15
1531	MAPT	microtubule associated protein tau [Source:HGNC Symbol;Acc:HGNC:6893]	8.67011e-12	1.09756	0.178	0.061	1.92147e-07
1532	CLVS1	clavesin 1 [Source:HGNC Symbol;Acc:HGNC:23139]	5.26104e-13	1.09713	0.149	0.042	1.16595e-08
1533	KLF12	KLF transcription factor 12 [Source:HGNC Symbol;Acc:HGNC:6346]	7.95046e-05	1.09667	0.309	0.212	1
1534	ADAM11	ADAM metallopeptidase domain 11 [Source:HGNC Symbol;Acc:HGNC:189]	9.49037e-29	1.09586	0.167	0.023	2.10326e-24
1535	RPS6	ribosomal protein S6 [Source:HGNC Symbol;Acc:HGNC:10429]	1.05933e-58	1.09576	0.996	0.992	2.34769e-54
1536	RPS17L	NA	4.14673e-64	1.09558	0.978	0.987	9.18998e-60
1537	RPS17	ribosomal protein S17 [Source:HGNC Symbol;Acc:HGNC:10397]	4.15762e-64	1.09555	0.978	0.987	9.21412e-60
1538	CCDC137	coiled-coil domain containing 137 [Source:HGNC Symbol;Acc:HGNC:33451]	1.28989e-06	1.09519	0.487	0.406	0.0285866
1539	TPD52L2	TPD52 like 2 [Source:HGNC Symbol;Acc:HGNC:12007]	3.79706e-08	1.09493	0.639	0.603	0.000841504
1540	QARS	NA	2.1603e-15	1.09418	0.77	0.735	4.78765e-11
1541	TAF7L	TATA-box binding protein associated factor 7 like [Source:HGNC Symbol;Acc:HGNC:11548]	4.25556e-10	1.09405	0.1	0.026	9.43117e-06
1542	MTG1	mitochondrial ribosome associated GTPase 1 [Source:HGNC Symbol;Acc:HGNC:32159]	1.74362e-06	1.09375	0.546	0.448	0.038642
1543	EMC4	ER membrane protein complex subunit 4 [Source:HGNC Symbol;Acc:HGNC:28032]	2.2664e-10	1.09242	0.706	0.76	5.02279e-06
1544	ACADM	acyl-CoA dehydrogenase medium chain [Source:HGNC Symbol;Acc:HGNC:89]	8.7982e-06	1.092	0.565	0.489	0.194986
1545	FLAD1	flavin adenine dinucleotide synthetase 1 [Source:HGNC Symbol;Acc:HGNC:24671]	1.79479e-08	1.0919	0.621	0.528	0.000397762
1546	MRPL42	mitochondrial ribosomal protein L42 [Source:HGNC Symbol;Acc:HGNC:14493]	1.16205e-10	1.09158	0.639	0.557	2.57533e-06
1547	SNRPB2	small nuclear ribonucleoprotein polypeptide B2 [Source:HGNC Symbol;Acc:HGNC:11155]	4.88698e-19	1.09148	0.762	0.733	1.08305e-14
1548	DCTN2	dynactin subunit 2 [Source:HGNC Symbol;Acc:HGNC:2712]	1.36287e-09	1.0911	0.68	0.656	3.02039e-05
1549	SLC1A2	solute carrier family 1 member 2 [Source:HGNC Symbol;Acc:HGNC:10940]	0.0104968	1.09093	0.212	0.302	1
1550	C1orf131	chromosome 1 open reading frame 131 [Source:HGNC Symbol;Acc:HGNC:25332]	0.00011663	1.09013	0.446	0.356	1
1551	POC1A	POC1 centriolar protein A [Source:HGNC Symbol;Acc:HGNC:24488]	6.70355e-22	1.08961	0.297	0.091	1.48564e-17
1552	SARNP	SAP domain containing ribonucleoprotein [Source:HGNC Symbol;Acc:HGNC:24432]	7.52388e-10	1.08896	0.647	0.587	1.66744e-05
1553	OCIAD2	OCIA domain containing 2 [Source:HGNC Symbol;Acc:HGNC:28685]	4.44563e-12	1.08868	0.398	0.227	9.8524e-08
1554	FDPS	farnesyl diphosphate synthase [Source:HGNC Symbol;Acc:HGNC:3631]	3.00705e-13	1.08866	0.732	0.69	6.66422e-09
1555	PRPF38B	pre-mRNA processing factor 38B [Source:HGNC Symbol;Acc:HGNC:25512]	5.61635e-05	1.08858	0.617	0.635	1
1556	MYRF	myelin regulatory factor [Source:HGNC Symbol;Acc:HGNC:1181]	6.2347e-09	1.08856	0.156	0.059	0.000138173
1557	TNNI1	troponin I1, slow skeletal type [Source:HGNC Symbol;Acc:HGNC:11945]	0.436139	1.0876	0.357	0.344	1
1558	RANGAP1	Ran GTPase activating protein 1 [Source:HGNC Symbol;Acc:HGNC:9854]	5.45054e-08	1.08745	0.569	0.442	0.00120795
1559	MAGEA3	MAGE family member A3 [Source:HGNC Symbol;Acc:HGNC:6801]	5.21131e-16	1.08728	0.662	0.49	1.15493e-11
1560	GINS2	GINS complex subunit 2 [Source:HGNC Symbol;Acc:HGNC:24575]	1.5775e-14	1.08723	0.364	0.166	3.49605e-10
1561	ZIK1	zinc finger protein interacting with K protein 1 [Source:HGNC Symbol;Acc:HGNC:33104]	7.19536e-07	1.0868	0.108	0.039	0.0159464
1562	TRIT1	tRNA isopentenyltransferase 1 [Source:HGNC Symbol;Acc:HGNC:20286]	5.99693e-07	1.0867	0.361	0.231	0.0132904
1563	CFL1	cofilin 1 [Source:HGNC Symbol;Acc:HGNC:1874]	9.33959e-59	1.08623	0.985	0.982	2.06984e-54
1564	TOR1A	torsin family 1 member A [Source:HGNC Symbol;Acc:HGNC:3098]	0.000109189	1.08604	0.457	0.373	1
1565	HNRNPC	heterogeneous nuclear ribonucleoprotein C [Source:HGNC Symbol;Acc:HGNC:5035]	5.72672e-45	1.08601	0.941	0.94	1.26915e-40
1566	PLEKHG2	pleckstrin homology and RhoGEF domain containing G2 [Source:HGNC Symbol;Acc:HGNC:29515]	0.5915	1.08585	0.639	0.745	1
1567	LRCH1	leucine rich repeats and calponin homology domain containing 1 [Source:HGNC Symbol;Acc:HGNC:20309]	0.704551	1.08573	0.182	0.198	1
1568	COQ5	coenzyme Q5, methyltransferase [Source:HGNC Symbol;Acc:HGNC:28722]	2.77598e-07	1.0856	0.45	0.315	0.00615213
1569	LOC645166	NA	0.00127199	1.08483	0.45	0.373	1
1570	DNTTIP2	deoxynucleotidyltransferase terminal interacting protein 2 [Source:HGNC Symbol;Acc:HGNC:24013]	1.40775e-08	1.08482	0.599	0.531	0.000311986
1571	GABRB3	gamma-aminobutyric acid type A receptor subunit beta3 [Source:HGNC Symbol;Acc:HGNC:4083]	5.64493e-09	1.08459	0.123	0.041	0.000125103
1572	WDR83OS	WD repeat domain 83 opposite strand [Source:HGNC Symbol;Acc:HGNC:30203]	2.50743e-23	1.08433	0.825	0.796	5.55697e-19
1573	EPN1	epsin 1 [Source:HGNC Symbol;Acc:HGNC:21604]	8.23705e-05	1.08431	0.316	0.217	1
1574	MEF2BNB	NA	1.85125e-05	1.08423	0.468	0.372	0.410273
1575	ZFP37	ZFP37 zinc finger protein [Source:HGNC Symbol;Acc:HGNC:12863]	7.45859e-08	1.08363	0.1	0.032	0.00165297
1576	COIL	coilin [Source:HGNC Symbol;Acc:HGNC:2184]	9.96528e-08	1.08285	0.502	0.44	0.00220851
1577	HNRNPD	heterogeneous nuclear ribonucleoprotein D [Source:HGNC Symbol;Acc:HGNC:5036]	6.90815e-13	1.08276	0.729	0.673	1.53098e-08
1578	IPO5	importin 5 [Source:HGNC Symbol;Acc:HGNC:6402]	6.08944e-10	1.0827	0.628	0.481	1.34954e-05
1579	TRMT10C	tRNA methyltransferase 10C, mitochondrial RNase P subunit [Source:HGNC Symbol;Acc:HGNC:26022]	5.54868e-09	1.08264	0.509	0.384	0.00012297
1580	SNRNP40	small nuclear ribonucleoprotein U5 subunit 40 [Source:HGNC Symbol;Acc:HGNC:30857]	8.69623e-08	1.08261	0.561	0.504	0.00192726
1581	EIF1B	eukaryotic translation initiation factor 1B [Source:HGNC Symbol;Acc:HGNC:30792]	3.18736e-13	1.08231	0.766	0.719	7.06383e-09
1582	CDCA4	cell division cycle associated 4 [Source:HGNC Symbol;Acc:HGNC:14625]	4.85524e-08	1.08219	0.465	0.322	0.00107602
1583	POLR3A	RNA polymerase III subunit A [Source:HGNC Symbol;Acc:HGNC:30074]	1.8312e-06	1.08205	0.457	0.345	0.0405831
1584	HDAC7	histone deacetylase 7 [Source:HGNC Symbol;Acc:HGNC:14067]	0.0107304	1.08199	0.286	0.228	1
1585	PCLO	piccolo presynaptic cytomatrix protein [Source:HGNC Symbol;Acc:HGNC:13406]	0.000154069	1.08047	0.1	0.045	1
1586	RSL24D1	ribosomal L24 domain containing 1 [Source:HGNC Symbol;Acc:HGNC:18479]	4.95404e-17	1.08024	0.755	0.713	1.09791e-12
1587	REEP1	receptor accessory protein 1 [Source:HGNC Symbol;Acc:HGNC:25786]	8.14506e-21	1.07942	0.104	0.012	1.80511e-16
1588	LOC375196	NA	3.62148e-26	1.07929	0.13	0.015	8.02593e-22
1589	PSMD2	proteasome 26S subunit ubiquitin receptor, non-ATPase 2 [Source:HGNC Symbol;Acc:HGNC:9559]	3.3443e-09	1.07915	0.658	0.639	7.41165e-05
1590	DCHS1	dachsous cadherin-related 1 [Source:HGNC Symbol;Acc:HGNC:13681]	2.11312e-21	1.07913	0.312	0.105	4.68309e-17
1591	RPLP2	ribosomal protein lateral stalk subunit P2 [Source:HGNC Symbol;Acc:HGNC:10377]	2.60752e-68	1.07908	0.985	0.991	5.77879e-64
1592	LSM2	LSM2 homolog, U6 small nuclear RNA and mRNA degradation associated [Source:HGNC Symbol;Acc:HGNC:13940]	1.08676e-12	1.0787	0.677	0.619	2.40848e-08
1593	MB21D1	NA	1.72365e-08	1.07807	0.164	0.066	0.000381996
1594	RNF44	ring finger protein 44 [Source:HGNC Symbol;Acc:HGNC:19180]	1.1182e-08	1.07765	0.431	0.279	0.000247816
1595	NYNRIN	NYN domain and retroviral integrase containing [Source:HGNC Symbol;Acc:HGNC:20165]	4.89035e-15	1.07746	0.186	0.054	1.0838e-10
1596	AP4M1	adaptor related protein complex 4 subunit mu 1 [Source:HGNC Symbol;Acc:HGNC:574]	0.0149724	1.07679	0.275	0.205	1
1597	EAF1	ELL associated factor 1 [Source:HGNC Symbol;Acc:HGNC:20907]	2.94375e-10	1.07622	0.665	0.561	6.52394e-06
1598	SPIN4	spindlin family member 4 [Source:HGNC Symbol;Acc:HGNC:27040]	1.89416e-10	1.07587	0.193	0.075	4.19783e-06
1599	HSPD1	heat shock protein family D (Hsp60) member 1 [Source:HGNC Symbol;Acc:HGNC:5261]	3.0287e-31	1.07576	0.9	0.945	6.71219e-27
1600	MED12L	mediator complex subunit 12L [Source:HGNC Symbol;Acc:HGNC:16050]	9.64411e-23	1.07516	0.234	0.06	2.13733e-18
1601	EXOG	exo/endonuclease G [Source:HGNC Symbol;Acc:HGNC:3347]	0.126875	1.07443	0.349	0.331	1
1602	HK1	hexokinase 1 [Source:HGNC Symbol;Acc:HGNC:4922]	3.39208e-11	1.0744	0.591	0.447	7.51752e-07
1603	PDLIM7	PDZ and LIM domain 7 [Source:HGNC Symbol;Acc:HGNC:22958]	0.00018926	1.0743	0.513	0.412	1
1604	CNOT2	CCR4-NOT transcription complex subunit 2 [Source:HGNC Symbol;Acc:HGNC:7878]	3.65359e-05	1.07379	0.599	0.6	0.809709
1605	AAGAB	alpha and gamma adaptin binding protein [Source:HGNC Symbol;Acc:HGNC:25662]	9.21236e-08	1.07328	0.55	0.424	0.00204164
1606	HS3ST1	heparan sulfate-glucosamine 3-sulfotransferase 1 [Source:HGNC Symbol;Acc:HGNC:5194]	5.1659e-10	1.07232	0.141	0.046	1.14487e-05
1607	CUTC	cutC copper transporter [Source:HGNC Symbol;Acc:HGNC:24271]	1.30442e-10	1.07211	0.383	0.213	2.89086e-06
1608	SMN1	survival of motor neuron 1, telomeric [Source:HGNC Symbol;Acc:HGNC:11117]	8.83335e-19	1.0721	0.591	0.327	1.95765e-14
1609	MASTL	microtubule associated serine/threonine kinase like [Source:HGNC Symbol;Acc:HGNC:19042]	1.63398e-05	1.07196	0.357	0.257	0.362122
1610	RPP21	ribonuclease P/MRP subunit p21 [Source:HGNC Symbol;Acc:HGNC:21300]	2.18462e-09	1.07191	0.602	0.522	4.84156e-05
1611	TULP3	TUB like protein 3 [Source:HGNC Symbol;Acc:HGNC:12425]	0.874168	1.07138	0.338	0.344	1
1612	BAGE	NA	1.51577e-11	1.07109	0.375	0.191	3.35924e-07
1613	NGDN	neuroguidin [Source:HGNC Symbol;Acc:HGNC:20271]	2.92302e-09	1.07065	0.55	0.441	6.478e-05
1614	DMWD	DM1 locus, WD repeat containing [Source:HGNC Symbol;Acc:HGNC:2936]	1.09103e-05	1.06915	0.23	0.13	0.241795
1615	ALDH3A2	aldehyde dehydrogenase 3 family member A2 [Source:HGNC Symbol;Acc:HGNC:403]	7.04525e-07	1.06897	0.569	0.499	0.0156137
1616	SLIT3	slit guidance ligand 3 [Source:HGNC Symbol;Acc:HGNC:11087]	3.04233e-09	1.06871	0.119	0.038	6.74241e-05
1617	SSBP4	single stranded DNA binding protein 4 [Source:HGNC Symbol;Acc:HGNC:15676]	1.38712e-07	1.06858	0.279	0.154	0.00307413
1618	BCAM	basal cell adhesion molecule (Lutheran blood group) [Source:HGNC Symbol;Acc:HGNC:6722]	6.14413e-07	1.06828	0.123	0.048	0.0136166
1619	CCDC25	coiled-coil domain containing 25 [Source:HGNC Symbol;Acc:HGNC:25591]	6.43068e-08	1.06802	0.558	0.433	0.00142517
1620	EIF3J	eukaryotic translation initiation factor 3 subunit J [Source:HGNC Symbol;Acc:HGNC:3270]	4.61166e-08	1.06796	0.569	0.459	0.00102204
1621	RPS11	ribosomal protein S11 [Source:HGNC Symbol;Acc:HGNC:10384]	3.88582e-61	1.06684	0.993	0.982	8.61175e-57
1622	CENPM	centromere protein M [Source:HGNC Symbol;Acc:HGNC:18352]	8.89097e-09	1.06654	0.297	0.152	0.000197042
1623	C14orf166	NA	2.42605e-16	1.06608	0.784	0.743	5.3766e-12
1624	ALDH7A1	aldehyde dehydrogenase 7 family member A1 [Source:HGNC Symbol;Acc:HGNC:877]	2.80213e-10	1.06604	0.636	0.532	6.21009e-06
1625	SEPHS1	selenophosphate synthetase 1 [Source:HGNC Symbol;Acc:HGNC:19685]	1.72071e-16	1.06583	0.416	0.2	3.81345e-12
1626	ACTR3B	actin related protein 3B [Source:HGNC Symbol;Acc:HGNC:17256]	0.0510232	1.06492	0.19	0.144	1
1627	ALDOC	aldolase, fructose-bisphosphate C [Source:HGNC Symbol;Acc:HGNC:418]	7.90593e-10	1.06483	0.424	0.255	1.75211e-05
1628	SPEG	striated muscle enriched protein kinase [Source:HGNC Symbol;Acc:HGNC:16901]	8.33425e-21	1.06451	0.13	0.02	1.84704e-16
1629	TOMM6	translocase of outer mitochondrial membrane 6 [Source:HGNC Symbol;Acc:HGNC:34528]	1.80952e-26	1.06375	0.836	0.841	4.01027e-22
1630	VPS29	VPS29 retromer complex component [Source:HGNC Symbol;Acc:HGNC:14340]	2.29025e-11	1.06307	0.677	0.691	5.07566e-07
1631	LOC389023	NA	1.28353e-20	1.06275	0.126	0.019	2.84457e-16
1632	MRPL30	mitochondrial ribosomal protein L30 [Source:HGNC Symbol;Acc:HGNC:14036]	1.8137e-05	1.06264	0.695	0.76	0.401953
1633	GGCT	gamma-glutamylcyclotransferase [Source:HGNC Symbol;Acc:HGNC:21705]	1.38011e-09	1.06225	0.602	0.526	3.0586e-05
1634	2024-03-03	NA	3.56548e-10	1.06175	0.26	0.123	7.90182e-06
1635	TFDP2	transcription factor Dp-2 [Source:HGNC Symbol;Acc:HGNC:11751]	5.08609e-05	1.06157	0.892	0.923	1
1636	SHB	SH2 domain containing adaptor protein B [Source:HGNC Symbol;Acc:HGNC:10838]	0.190169	1.06143	0.112	0.086	1
1637	EIF2A	eukaryotic translation initiation factor 2A [Source:HGNC Symbol;Acc:HGNC:3254]	5.77154e-12	1.06134	0.755	0.69	1.27909e-07
1638	ENC1	ectodermal-neural cortex 1 [Source:HGNC Symbol;Acc:HGNC:3345]	8.6685e-09	1.06124	0.327	0.176	0.000192111
1639	PPP2R1A	protein phosphatase 2 scaffold subunit Aalpha [Source:HGNC Symbol;Acc:HGNC:9302]	1.02321e-23	1.05967	0.833	0.781	2.26763e-19
1640	DUSP2	dual specificity phosphatase 2 [Source:HGNC Symbol;Acc:HGNC:3068]	0.0310591	1.05928	0.242	0.194	1
1641	TXNL1	thioredoxin like 1 [Source:HGNC Symbol;Acc:HGNC:12436]	9.71695e-10	1.05923	0.665	0.601	2.15347e-05
1642	CHCHD2	coiled-coil-helix-coiled-coil-helix domain containing 2 [Source:HGNC Symbol;Acc:HGNC:21645]	2.6682e-50	1.05889	0.955	0.958	5.91326e-46
1643	IL31RA	interleukin 31 receptor A [Source:HGNC Symbol;Acc:HGNC:18969]	0.084624	1.05886	0.104	0.075	1
1644	MOB3A	MOB kinase activator 3A [Source:HGNC Symbol;Acc:HGNC:29802]	0.215262	1.05865	0.654	0.718	1
1645	AMT	aminomethyltransferase [Source:HGNC Symbol;Acc:HGNC:473]	0.912313	1.05825	0.13	0.137	1
1646	C1orf52	chromosome 1 open reading frame 52 [Source:HGNC Symbol;Acc:HGNC:24871]	4.58199e-08	1.05821	0.565	0.452	0.00101546
1647	ACP1	acid phosphatase 1 [Source:HGNC Symbol;Acc:HGNC:122]	6.22865e-17	1.05809	0.777	0.741	1.38039e-12
1648	RPSA	ribosomal protein SA [Source:HGNC Symbol;Acc:HGNC:6502]	4.74346e-58	1.05779	0.985	0.984	1.05125e-53
1649	LIG1	DNA ligase 1 [Source:HGNC Symbol;Acc:HGNC:6598]	0.000113057	1.05778	0.461	0.375	1
1650	ZDBF2	zinc finger DBF-type containing 2 [Source:HGNC Symbol;Acc:HGNC:29313]	0.0252213	1.05772	0.212	0.277	1
1651	CEP70	centrosomal protein 70 [Source:HGNC Symbol;Acc:HGNC:29972]	0.0105306	1.05758	0.238	0.18	1
1652	CXXC1	CXXC finger protein 1 [Source:HGNC Symbol;Acc:HGNC:24343]	0.000266605	1.05742	0.454	0.367	1
1653	HNRNPM	heterogeneous nuclear ribonucleoprotein M [Source:HGNC Symbol;Acc:HGNC:5046]	1.9796e-18	1.05727	0.799	0.797	4.38719e-14
1654	UNC13D	unc-13 homolog D [Source:HGNC Symbol;Acc:HGNC:23147]	0.000244523	1.05648	0.223	0.142	1
1655	LRR1	leucine rich repeat protein 1 [Source:HGNC Symbol;Acc:HGNC:19742]	1.13973e-11	1.05589	0.29	0.131	2.52586e-07
1656	BLMH	bleomycin hydrolase [Source:HGNC Symbol;Acc:HGNC:1059]	1.39259e-11	1.05579	0.506	0.348	3.08627e-07
1657	TRO	trophinin [Source:HGNC Symbol;Acc:HGNC:12326]	1.35076e-17	1.05555	0.401	0.184	2.99356e-13
1658	ZFP69B	ZFP69 zinc finger protein B [Source:HGNC Symbol;Acc:HGNC:28053]	6.37588e-10	1.05503	0.126	0.039	1.41302e-05
1659	RALA	RAS like proto-oncogene A [Source:HGNC Symbol;Acc:HGNC:9839]	1.61739e-10	1.05492	0.662	0.54	3.58445e-06
1660	RBBP4	RB binding protein 4, chromatin remodeling factor [Source:HGNC Symbol;Acc:HGNC:9887]	4.45748e-18	1.05476	0.877	0.892	9.87868e-14
1661	NOP10	NOP10 ribonucleoprotein [Source:HGNC Symbol;Acc:HGNC:14378]	2.19967e-15	1.05424	0.721	0.781	4.87491e-11
1662	SAFB2	scaffold attachment factor B2 [Source:HGNC Symbol;Acc:HGNC:21605]	0.0924252	1.0536	0.442	0.421	1
1663	LPHN1	NA	9.22654e-13	1.05343	0.286	0.127	2.04479e-08
1664	PCBP2	poly(rC) binding protein 2 [Source:HGNC Symbol;Acc:HGNC:8648]	3.3447e-17	1.05312	0.881	0.873	7.41253e-13
1665	ACAT2	acetyl-CoA acetyltransferase 2 [Source:HGNC Symbol;Acc:HGNC:94]	3.07343e-06	1.05296	0.394	0.266	0.0681133
1666	EXO5	exonuclease 5 [Source:HGNC Symbol;Acc:HGNC:26115]	0.192256	1.05268	0.372	0.355	1
1667	NMB	neuromedin B [Source:HGNC Symbol;Acc:HGNC:7842]	3.4671e-10	1.05253	0.268	0.128	7.68378e-06
1668	RBM38	RNA binding motif protein 38 [Source:HGNC Symbol;Acc:HGNC:15818]	3.0745e-10	1.05188	0.212	0.087	6.81371e-06
1669	TIMM17A	translocase of inner mitochondrial membrane 17A [Source:HGNC Symbol;Acc:HGNC:17315]	1.07002e-15	1.05187	0.714	0.628	2.37137e-11
1670	SKIL	SKI like proto-oncogene [Source:HGNC Symbol;Acc:HGNC:10897]	1.39707e-14	1.05092	0.669	0.511	3.09619e-10
1671	RPS13	ribosomal protein S13 [Source:HGNC Symbol;Acc:HGNC:10386]	1.50077e-64	1.05062	0.993	0.986	3.32601e-60
1672	EXTL2	exostosin like glycosyltransferase 2 [Source:HGNC Symbol;Acc:HGNC:3516]	2.64695e-06	1.05051	0.442	0.345	0.0586618
1673	ARPC5	actin related protein 2/3 complex subunit 5 [Source:HGNC Symbol;Acc:HGNC:708]	2.50006e-18	1.05033	0.818	0.846	5.54064e-14
1674	NDUFB11	NADH:ubiquinone oxidoreductase subunit B11 [Source:HGNC Symbol;Acc:HGNC:20372]	1.67059e-17	1.04951	0.814	0.775	3.70237e-13
1675	NDUFB4	NADH:ubiquinone oxidoreductase subunit B4 [Source:HGNC Symbol;Acc:HGNC:7699]	4.04565e-14	1.04944	0.751	0.805	8.96598e-10
1676	MICU1	mitochondrial calcium uptake 1 [Source:HGNC Symbol;Acc:HGNC:1530]	3.50728e-09	1.04941	0.487	0.339	7.77284e-05
1677	TRIM8	tripartite motif containing 8 [Source:HGNC Symbol;Acc:HGNC:15579]	4.95254e-05	1.04893	0.212	0.12	1
1678	TPI1	triosephosphate isomerase 1 [Source:HGNC Symbol;Acc:HGNC:12009]	7.18468e-48	1.04879	0.955	0.957	1.59227e-43
1679	IK	IK cytokine [Source:HGNC Symbol;Acc:HGNC:5958]	4.90259e-15	1.048	0.725	0.685	1.08651e-10
1680	DEF8	differentially expressed in FDCP 8 homolog [Source:HGNC Symbol;Acc:HGNC:25969]	8.63031e-10	1.04788	0.539	0.402	1.91265e-05
1681	RPL21P28	ribosomal protein L21 pseudogene 28 [Source:HGNC Symbol;Acc:HGNC:36258]	1.2812e-36	1.04776	0.963	0.853	2.8394e-32
1682	LOC152217	NA	1.22068e-07	1.04719	0.561	0.529	0.00270528
1683	NT5C2	5'-nucleotidase, cytosolic II [Source:HGNC Symbol;Acc:HGNC:8022]	1.27298e-05	1.04676	0.535	0.469	0.282118
1684	C17orf53	NA	3.13279e-17	1.04671	0.201	0.056	6.94289e-13
1685	RFC2	replication factor C subunit 2 [Source:HGNC Symbol;Acc:HGNC:9970]	6.79004e-07	1.04669	0.721	0.724	0.0150481
1686	CCDC80	coiled-coil domain containing 80 [Source:HGNC Symbol;Acc:HGNC:30649]	3.95808e-06	1.0464	0.204	0.107	0.0877189
1687	CCDC28B	coiled-coil domain containing 28B [Source:HGNC Symbol;Acc:HGNC:28163]	5.13473e-05	1.04572	0.338	0.229	1
1688	EME1	essential meiotic structure-specific endonuclease 1 [Source:HGNC Symbol;Acc:HGNC:24965]	9.28214e-19	1.04487	0.223	0.064	2.05711e-14
1689	TFG	trafficking from ER to golgi regulator [Source:HGNC Symbol;Acc:HGNC:11758]	1.02389e-10	1.04475	0.688	0.67	2.26915e-06
1690	METTL13	methyltransferase 13, eEF1A lysine and N-terminal methyltransferase [Source:HGNC Symbol;Acc:HGNC:24248]	2.02299e-11	1.04422	0.55	0.377	4.48336e-07
1691	DIAPH3	diaphanous related formin 3 [Source:HGNC Symbol;Acc:HGNC:15480]	3.99928e-14	1.04383	0.227	0.078	8.86321e-10
1692	AURKC	aurora kinase C [Source:HGNC Symbol;Acc:HGNC:11391]	3.2097e-37	1.04294	0.138	0.009	7.11334e-33
1693	MALL	mal, T cell differentiation protein like [Source:HGNC Symbol;Acc:HGNC:6818]	5.10443e-07	1.04275	0.394	0.281	0.0113124
1694	ZCRB1	zinc finger CCHC-type and RNA binding motif containing 1 [Source:HGNC Symbol;Acc:HGNC:29620]	4.2387e-08	1.04251	0.625	0.616	0.000939381
1695	LRRC42	leucine rich repeat containing 42 [Source:HGNC Symbol;Acc:HGNC:28792]	2.50364e-05	1.04211	0.398	0.283	0.554856
1696	FHL2	four and a half LIM domains 2 [Source:HGNC Symbol;Acc:HGNC:3703]	2.11192e-07	1.0421	0.506	0.385	0.00468044
1697	FAM24B	family with sequence similarity 24 member B [Source:HGNC Symbol;Acc:HGNC:23475]	4.73776e-23	1.04179	0.167	0.031	1.04998e-18
1698	MAGEA12	MAGE family member A12 [Source:HGNC Symbol;Acc:HGNC:6799]	1.49244e-13	1.04174	0.565	0.348	3.30754e-09
1699	CCT8	chaperonin containing TCP1 subunit 8 [Source:HGNC Symbol;Acc:HGNC:1623]	2.63275e-22	1.04139	0.859	0.839	5.83469e-18
1700	EIF3I	eukaryotic translation initiation factor 3 subunit I [Source:HGNC Symbol;Acc:HGNC:3272]	7.25663e-26	1.04106	0.911	0.913	1.60821e-21
1701	SRSF9	serine and arginine rich splicing factor 9 [Source:HGNC Symbol;Acc:HGNC:10791]	6.8688e-05	1.03987	0.468	0.371	1
1702	CCDC8	coiled-coil domain containing 8 [Source:HGNC Symbol;Acc:HGNC:25367]	1.33988e-08	1.03983	0.335	0.201	0.000296945
1703	LSM1	LSM1 homolog, mRNA degradation associated [Source:HGNC Symbol;Acc:HGNC:20472]	1.46861e-05	1.03921	0.543	0.457	0.325473
1704	SNAP47	synaptosome associated protein 47 [Source:HGNC Symbol;Acc:HGNC:30669]	4.45067e-10	1.03858	0.506	0.346	9.86358e-06
1705	EBF2	EBF transcription factor 2 [Source:HGNC Symbol;Acc:HGNC:19090]	2.0212e-36	1.03846	0.123	0.006	4.47938e-32
1706	PFAS	phosphoribosylformylglycinamidine synthase [Source:HGNC Symbol;Acc:HGNC:8863]	2.14898e-06	1.03808	0.558	0.485	0.0476257
1707	ZCCHC10	zinc finger CCHC-type containing 10 [Source:HGNC Symbol;Acc:HGNC:25954]	1.16451e-09	1.03781	0.372	0.222	2.58078e-05
1708	STRA6	signaling receptor and transporter of retinol STRA6 [Source:HGNC Symbol;Acc:HGNC:30650]	2.6654e-18	1.03758	0.268	0.086	5.90706e-14
1709	WBP5	NA	2.48564e-09	1.03744	0.684	0.595	5.50868e-05
1710	FAM175A	NA	9.79162e-08	1.0366	0.357	0.209	0.00217002
1711	ABCF1	ATP binding cassette subfamily F member 1 [Source:HGNC Symbol;Acc:HGNC:70]	2.5205e-08	1.03597	0.651	0.575	0.000558594
1712	EML4	EMAP like 4 [Source:HGNC Symbol;Acc:HGNC:1316]	4.55807e-10	1.0357	0.617	0.542	1.01016e-05
1713	CCT6A	chaperonin containing TCP1 subunit 6A [Source:HGNC Symbol;Acc:HGNC:1620]	1.41852e-18	1.03562	0.807	0.872	3.14373e-14
1714	MINPP1	multiple inositol-polyphosphate phosphatase 1 [Source:HGNC Symbol;Acc:HGNC:7102]	6.06724e-12	1.03557	0.446	0.259	1.34462e-07
1715	NVL	nuclear VCP like [Source:HGNC Symbol;Acc:HGNC:8070]	0.00119412	1.03474	0.398	0.323	1
1716	CCAR1	cell division cycle and apoptosis regulator 1 [Source:HGNC Symbol;Acc:HGNC:24236]	2.03129e-05	1.03439	0.569	0.519	0.450175
1717	CDC23	cell division cycle 23 [Source:HGNC Symbol;Acc:HGNC:1724]	1.42655e-07	1.03374	0.491	0.355	0.00316151
1718	FRA10AC1	FRA10A associated CGG repeat 1 [Source:HGNC Symbol;Acc:HGNC:1162]	7.4713e-06	1.03339	0.546	0.514	0.165579
1719	COX8A	cytochrome c oxidase subunit 8A [Source:HGNC Symbol;Acc:HGNC:2294]	3.25118e-41	1.03339	0.903	0.901	7.20526e-37
1720	TRMT1	tRNA methyltransferase 1 [Source:HGNC Symbol;Acc:HGNC:25980]	1.71956e-07	1.03332	0.48	0.357	0.0038109
1721	PPP3CB	protein phosphatase 3 catalytic subunit beta [Source:HGNC Symbol;Acc:HGNC:9315]	0.106165	1.03303	0.115	0.084	1
1722	ANAPC5	anaphase promoting complex subunit 5 [Source:HGNC Symbol;Acc:HGNC:15713]	0.00595152	1.033	0.636	0.728	1
1723	GPN3	GPN-loop GTPase 3 [Source:HGNC Symbol;Acc:HGNC:30186]	1.30856e-12	1.03273	0.524	0.36	2.90003e-08
1724	SRSF10	serine and arginine rich splicing factor 10 [Source:HGNC Symbol;Acc:HGNC:16713]	1.10995e-07	1.0323	0.766	0.859	0.00245986
1725	KALRN	kalirin RhoGEF kinase [Source:HGNC Symbol;Acc:HGNC:4814]	1.9383e-28	1.03207	0.271	0.066	4.29566e-24
1726	RAB13	RAB13, member RAS oncogene family [Source:HGNC Symbol;Acc:HGNC:9762]	0.116182	1.03169	0.755	0.784	1
1727	MDH2	malate dehydrogenase 2 [Source:HGNC Symbol;Acc:HGNC:6971]	7.57726e-32	1.03104	0.881	0.865	1.67927e-27
1728	GNPAT	glyceronephosphate O-acyltransferase [Source:HGNC Symbol;Acc:HGNC:4416]	3.14126e-08	1.03042	0.576	0.489	0.000696166
1729	KIF21B	kinesin family member 21B [Source:HGNC Symbol;Acc:HGNC:29442]	6.26672e-08	1.02921	0.13	0.048	0.00138883
1730	TMEM204	transmembrane protein 204 [Source:HGNC Symbol;Acc:HGNC:14158]	0.00576484	1.0287	0.086	0.153	1
1731	TPGS2	tubulin polyglutamylase complex subunit 2 [Source:HGNC Symbol;Acc:HGNC:24561]	7.23624e-06	1.02839	0.599	0.523	0.160369
1732	CALHM2	calcium homeostasis modulator family member 2 [Source:HGNC Symbol;Acc:HGNC:23493]	0.543096	1.02826	0.108	0.097	1
1733	NELFCD	negative elongation factor complex member C/D [Source:HGNC Symbol;Acc:HGNC:15934]	1.43256e-08	1.02809	0.639	0.696	0.000317484
1734	PET100	PET100 cytochrome c oxidase chaperone [Source:HGNC Symbol;Acc:HGNC:40038]	3.89858e-12	1.02795	0.669	0.614	8.64004e-08
1735	DLAT	dihydrolipoamide S-acetyltransferase [Source:HGNC Symbol;Acc:HGNC:2896]	7.38096e-09	1.02769	0.45	0.29	0.000163577
1736	ARFIP2	ADP ribosylation factor interacting protein 2 [Source:HGNC Symbol;Acc:HGNC:17160]	3.12938e-05	1.02717	0.613	0.579	0.693533
1737	CHMP5	charged multivesicular body protein 5 [Source:HGNC Symbol;Acc:HGNC:26942]	1.39198e-13	1.02662	0.747	0.692	3.0849e-09
1738	WDR70	WD repeat domain 70 [Source:HGNC Symbol;Acc:HGNC:25495]	1.1201e-06	1.02632	0.442	0.327	0.0248237
1739	LCMT1	leucine carboxyl methyltransferase 1 [Source:HGNC Symbol;Acc:HGNC:17557]	1.76401e-06	1.02594	0.546	0.46	0.039094
1740	BCL9	BCL9 transcription coactivator [Source:HGNC Symbol;Acc:HGNC:1008]	0.0121126	1.02569	0.435	0.38	1
1741	KLHL17	kelch like family member 17 [Source:HGNC Symbol;Acc:HGNC:24023]	2.48489e-15	1.02568	0.204	0.063	5.50702e-11
1742	ANAPC11	anaphase promoting complex subunit 11 [Source:HGNC Symbol;Acc:HGNC:14452]	9.71345e-29	1.02501	0.829	0.86	2.1527e-24
1743	G3BP1	G3BP stress granule assembly factor 1 [Source:HGNC Symbol;Acc:HGNC:30292]	5.2423e-13	1.02501	0.751	0.727	1.1618e-08
1744	CYTH2	cytohesin 2 [Source:HGNC Symbol;Acc:HGNC:9502]	3.25187e-07	1.02488	0.591	0.487	0.00720678
1745	FAM26F	NA	1.07528e-17	1.02443	0.164	0.038	2.38304e-13
1746	LOC388796	NA	0.000180729	1.02382	0.494	0.433	1
1747	CNTN4	contactin 4 [Source:HGNC Symbol;Acc:HGNC:2174]	0.927569	1.02319	0.219	0.223	1
1748	LRRC40	leucine rich repeat containing 40 [Source:HGNC Symbol;Acc:HGNC:26004]	1.26687e-06	1.02297	0.368	0.248	0.0280763
1749	ATP2B3	ATPase plasma membrane Ca2+ transporting 3 [Source:HGNC Symbol;Acc:HGNC:816]	4.69706e-19	1.02258	0.1	0.013	1.04096e-14
1750	FTSJ2	NA	2.45277e-13	1.02257	0.532	0.336	5.43582e-09
1751	DYRK2	dual specificity tyrosine phosphorylation regulated kinase 2 [Source:HGNC Symbol;Acc:HGNC:3093]	4.0404e-09	1.0222	0.379	0.224	8.95433e-05
1752	PPP1CA	protein phosphatase 1 catalytic subunit alpha [Source:HGNC Symbol;Acc:HGNC:9281]	1.31269e-17	1.02207	0.807	0.776	2.90919e-13
1753	DEK	DEK proto-oncogene [Source:HGNC Symbol;Acc:HGNC:2768]	2.16086e-15	1.02188	0.751	0.724	4.78889e-11
1754	PLCL2	phospholipase C like 2 [Source:HGNC Symbol;Acc:HGNC:9064]	9.60558e-17	1.02184	0.1	0.015	2.12879e-12
1755	AGAP2	ArfGAP with GTPase domain, ankyrin repeat and PH domain 2 [Source:HGNC Symbol;Acc:HGNC:16921]	4.73656e-24	1.02121	0.149	0.023	1.04972e-19
1756	NSUN2	NOP2/Sun RNA methyltransferase 2 [Source:HGNC Symbol;Acc:HGNC:25994]	1.88918e-05	1.02113	0.554	0.467	0.41868
1757	LOC100127983	NA	2.23301e-19	1.02014	0.346	0.133	4.9488e-15
1758	BOLA3-AS1	NA	0.209608	1.02004	0.45	0.538	1
1759	RASD1	ras related dexamethasone induced 1 [Source:HGNC Symbol;Acc:HGNC:15828]	3.78812e-18	1.01995	0.327	0.125	8.39523e-14
1760	TRIM44	tripartite motif containing 44 [Source:HGNC Symbol;Acc:HGNC:19016]	1.48483e-07	1.01925	0.468	0.345	0.00329067
1761	CDK4	cyclin dependent kinase 4 [Source:HGNC Symbol;Acc:HGNC:1773]	2.37083e-23	1.01896	0.855	0.848	5.25424e-19
1762	PTGES2	prostaglandin E synthase 2 [Source:HGNC Symbol;Acc:HGNC:17822]	4.37331e-13	1.01834	0.401	0.209	9.69213e-09
1763	WDR12	WD repeat domain 12 [Source:HGNC Symbol;Acc:HGNC:14098]	2.7302e-08	1.01808	0.509	0.405	0.000605067
1764	TMA7	translation machinery associated 7 homolog [Source:HGNC Symbol;Acc:HGNC:26932]	1.06233e-30	1.01761	0.9	0.946	2.35433e-26
1765	NPM3	nucleophosmin/nucleoplasmin 3 [Source:HGNC Symbol;Acc:HGNC:7931]	1.55323e-08	1.01601	0.446	0.267	0.000344226
1766	CCNC	cyclin C [Source:HGNC Symbol;Acc:HGNC:1581]	6.85506e-08	1.01554	0.535	0.464	0.00151922
1767	NDRG2	NDRG family member 2 [Source:HGNC Symbol;Acc:HGNC:14460]	0.000335374	1.01539	0.283	0.186	1
1768	BRCA1	BRCA1 DNA repair associated [Source:HGNC Symbol;Acc:HGNC:1100]	0.0342489	1.01484	0.375	0.356	1
1769	DDX19A	DEAD-box helicase 19A [Source:HGNC Symbol;Acc:HGNC:25628]	2.27697e-08	1.01455	0.602	0.487	0.000504623
1770	HACL1	2-hydroxyacyl-CoA lyase 1 [Source:HGNC Symbol;Acc:HGNC:17856]	2.04155e-06	1.01428	0.442	0.333	0.0452449
1771	TFPT	TCF3 fusion partner [Source:HGNC Symbol;Acc:HGNC:13630]	2.98246e-08	1.01388	0.517	0.371	0.000660973
1772	NHP2	NHP2 ribonucleoprotein [Source:HGNC Symbol;Acc:HGNC:14377]	5.40045e-29	1.01324	0.844	0.82	1.19685e-24
1773	MRPS35	mitochondrial ribosomal protein S35 [Source:HGNC Symbol;Acc:HGNC:16635]	4.65999e-10	1.01274	0.595	0.518	1.03275e-05
1774	DTD1	D-aminoacyl-tRNA deacylase 1 [Source:HGNC Symbol;Acc:HGNC:16219]	0.00204046	1.01269	0.502	0.441	1
1775	TIMM8B	translocase of inner mitochondrial membrane 8 homolog B [Source:HGNC Symbol;Acc:HGNC:11818]	2.4393e-12	1.01242	0.647	0.545	5.40598e-08
1776	NRM	nurim [Source:HGNC Symbol;Acc:HGNC:8003]	2.34592e-07	1.01205	0.338	0.201	0.00519903
1777	STRA13	NA	8.54805e-06	1.01109	0.643	0.653	0.189442
1778	IFI27L1	interferon alpha inducible protein 27 like 1 [Source:HGNC Symbol;Acc:HGNC:19754]	0.00558666	1.01062	0.141	0.208	1
1779	CACUL1	CDK2 associated cullin domain 1 [Source:HGNC Symbol;Acc:HGNC:23727]	4.20722e-10	1.01036	0.803	0.804	9.32403e-06
1780	LTV1	LTV1 ribosome biogenesis factor [Source:HGNC Symbol;Acc:HGNC:21173]	7.27467e-09	1.00945	0.483	0.351	0.000161221
1781	C21orf59	NA	1.17532e-06	1.00905	0.625	0.565	0.0260475
1782	ZC3HC1	zinc finger C3HC-type containing 1 [Source:HGNC Symbol;Acc:HGNC:29913]	1.73376e-07	1.00893	0.472	0.334	0.00384236
1783	YEATS4	YEATS domain containing 4 [Source:HGNC Symbol;Acc:HGNC:24859]	3.54022e-12	1.00891	0.48	0.307	7.84584e-08
1784	TRAF7	TNF receptor associated factor 7 [Source:HGNC Symbol;Acc:HGNC:20456]	2.02261e-11	1.00848	0.714	0.55	4.48251e-07
1785	RPS7	ribosomal protein S7 [Source:HGNC Symbol;Acc:HGNC:10440]	6.1686e-55	1.00836	0.985	0.987	1.36709e-50
1786	TMSB15B	thymosin beta 15B [Source:HGNC Symbol;Acc:HGNC:28612]	7.64727e-13	1.00833	0.19	0.065	1.69479e-08
1787	EPHB3	EPH receptor B3 [Source:HGNC Symbol;Acc:HGNC:3394]	6.41962e-16	1.00818	0.223	0.073	1.42272e-11
1788	RPL36	ribosomal protein L36 [Source:HGNC Symbol;Acc:HGNC:13631]	3.82828e-42	1.00813	0.97	0.969	8.48424e-38
1789	KIF5A	kinesin family member 5A [Source:HGNC Symbol;Acc:HGNC:6323]	3.99724e-33	1.00753	0.134	0.01	8.85868e-29
1790	ST6GALNAC6	ST6 N-acetylgalactosaminide alpha-2,6-sialyltransferase 6 [Source:HGNC Symbol;Acc:HGNC:23364]	0.000660568	1.00735	0.175	0.105	1
1791	ZNF3	zinc finger protein 3 [Source:HGNC Symbol;Acc:HGNC:13089]	5.12867e-07	1.0071	0.457	0.32	0.0113661
1792	GAS1	growth arrest specific 1 [Source:HGNC Symbol;Acc:HGNC:4165]	3.76689e-09	1.00709	0.104	0.03	8.34818e-05
1793	BVES	blood vessel epicardial substance [Source:HGNC Symbol;Acc:HGNC:1152]	0.866117	1.00635	0.498	0.575	1
1794	CNOT8	CCR4-NOT transcription complex subunit 8 [Source:HGNC Symbol;Acc:HGNC:9207]	3.11138e-08	1.00617	0.58	0.455	0.000689545
1795	SNW1	SNW domain containing 1 [Source:HGNC Symbol;Acc:HGNC:16696]	4.10796e-06	1.00574	0.625	0.582	0.0910405
1796	COX10	cytochrome c oxidase assembly factor heme A:farnesyltransferase COX10 [Source:HGNC Symbol;Acc:HGNC:2260]	2.49763e-11	1.00573	0.387	0.222	5.53524e-07
1797	DSN1	DSN1 component of MIS12 kinetochore complex [Source:HGNC Symbol;Acc:HGNC:16165]	2.31426e-10	1.00497	0.424	0.256	5.12886e-06
1798	SAR1A	secretion associated Ras related GTPase 1A [Source:HGNC Symbol;Acc:HGNC:10534]	4.01659e-10	1.00459	0.762	0.74	8.90158e-06
1799	RNF7	ring finger protein 7 [Source:HGNC Symbol;Acc:HGNC:10070]	2.9232e-17	1.00458	0.877	0.902	6.4784e-13
1800	CRBN	cereblon [Source:HGNC Symbol;Acc:HGNC:30185]	0.651808	1.00343	0.435	0.442	1
1801	ACBD6	acyl-CoA binding domain containing 6 [Source:HGNC Symbol;Acc:HGNC:23339]	4.21792e-06	1.0027	0.602	0.515	0.0934775
1802	RPL13A	ribosomal protein L13a [Source:HGNC Symbol;Acc:HGNC:10304]	8.4582e-25	1.00238	0.985	0.968	1.87451e-20
1803	CAP2	cyclase associated actin cytoskeleton regulatory protein 2 [Source:HGNC Symbol;Acc:HGNC:20039]	1.83211e-05	1.00175	0.212	0.121	0.406032
1804	GTF3C2	general transcription factor IIIC subunit 2 [Source:HGNC Symbol;Acc:HGNC:4665]	3.08662e-07	1.0014	0.524	0.44	0.00684056
1805	COMMD3	COMM domain containing 3 [Source:HGNC Symbol;Acc:HGNC:23332]	2.51208e-06	1.00133	0.58	0.515	0.0556727
1806	SYMPK	symplekin scaffold protein [Source:HGNC Symbol;Acc:HGNC:22935]	7.48264e-06	1.00108	0.468	0.358	0.16583
1807	MAGEA2B	MAGE family member A2B [Source:HGNC Symbol;Acc:HGNC:19340]	1.93933e-07	1.00062	0.435	0.305	0.00429794
1808	MED6	mediator complex subunit 6 [Source:HGNC Symbol;Acc:HGNC:19970]	1.89233e-05	1.00059	0.546	0.44	0.419379
1809	HAUS4	HAUS augmin like complex subunit 4 [Source:HGNC Symbol;Acc:HGNC:20163]	0.000283621	1.00025	0.428	0.322	1
1810	FUS	FUS RNA binding protein [Source:HGNC Symbol;Acc:HGNC:4010]	4.66457e-23	1.00025	0.881	0.924	1.03376e-18
1811	ITGB3BP	integrin subunit beta 3 binding protein [Source:HGNC Symbol;Acc:HGNC:6157]	1.06441e-11	0.99994	0.483	0.327	2.35895e-07
1812	WDR76	WD repeat domain 76 [Source:HGNC Symbol;Acc:HGNC:25773]	0.000163686	0.99981	0.494	0.461	1
1813	HUNK	hormonally up-regulated Neu-associated kinase [Source:HGNC Symbol;Acc:HGNC:13326]	0.327275	0.999403	0.431	0.458	1
1814	RIOK1	RIO kinase 1 [Source:HGNC Symbol;Acc:HGNC:18656]	3.93526e-09	0.999312	0.528	0.371	8.72132e-05
1815	DCLRE1B	DNA cross-link repair 1B [Source:HGNC Symbol;Acc:HGNC:17641]	9.04825e-20	0.998997	0.364	0.142	2.00527e-15
1816	DBN1	drebrin 1 [Source:HGNC Symbol;Acc:HGNC:2695]	4.7531e-08	0.99853	0.472	0.329	0.00105338
1817	C10orf137	NA	3.17768e-14	0.998487	0.353	0.164	7.04237e-10
1818	PLSCR3	phospholipid scramblase 3 [Source:HGNC Symbol;Acc:HGNC:16495]	0.0430161	0.998056	0.316	0.265	1
1819	RPL11	ribosomal protein L11 [Source:HGNC Symbol;Acc:HGNC:10301]	1.95981e-52	0.997728	0.993	0.989	4.34333e-48
1820	C10orf2	NA	2.77865e-22	0.997615	0.323	0.107	6.15803e-18
1821	HIC2	HIC ZBTB transcriptional repressor 2 [Source:HGNC Symbol;Acc:HGNC:18595]	1.12884e-10	0.997468	0.26	0.115	2.50173e-06
1822	CHMP2A	charged multivesicular body protein 2A [Source:HGNC Symbol;Acc:HGNC:30216]	2.41984e-17	0.99729	0.77	0.763	5.36285e-13
1823	FXR2	FMR1 autosomal homolog 2 [Source:HGNC Symbol;Acc:HGNC:4024]	2.32237e-12	0.997087	0.29	0.13	5.14684e-08
1824	USP11	ubiquitin specific peptidase 11 [Source:HGNC Symbol;Acc:HGNC:12609]	1.17558e-07	0.996735	0.706	0.629	0.00260531
1825	DCTPP1	dCTP pyrophosphatase 1 [Source:HGNC Symbol;Acc:HGNC:28777]	7.48307e-08	0.996434	0.602	0.501	0.0016584
1826	MRPL18	mitochondrial ribosomal protein L18 [Source:HGNC Symbol;Acc:HGNC:14477]	6.39711e-11	0.996288	0.606	0.534	1.41773e-06
1827	SSBP2	single stranded DNA binding protein 2 [Source:HGNC Symbol;Acc:HGNC:15831]	0.0332714	0.995995	0.535	0.574	1
1828	INTS7	integrator complex subunit 7 [Source:HGNC Symbol;Acc:HGNC:24484]	7.0703e-07	0.995885	0.602	0.495	0.0156692
1829	MBD3	methyl-CpG binding domain protein 3 [Source:HGNC Symbol;Acc:HGNC:6918]	6.93227e-12	0.995734	0.409	0.228	1.53633e-07
1830	COX7C	cytochrome c oxidase subunit 7C [Source:HGNC Symbol;Acc:HGNC:2292]	1.88099e-38	0.993803	0.929	0.93	4.16865e-34
1831	ARL6IP6	ADP ribosylation factor like GTPase 6 interacting protein 6 [Source:HGNC Symbol;Acc:HGNC:24048]	1.67785e-06	0.992067	0.472	0.392	0.0371845
1832	PRPF38A	pre-mRNA processing factor 38A [Source:HGNC Symbol;Acc:HGNC:25930]	1.33972e-08	0.991563	0.584	0.464	0.000296908
1833	GNB2	G protein subunit beta 2 [Source:HGNC Symbol;Acc:HGNC:4398]	3.49436e-05	0.991231	0.524	0.404	0.77442
1834	DDAH2	dimethylarginine dimethylaminohydrolase 2 [Source:HGNC Symbol;Acc:HGNC:2716]	2.19731e-09	0.991193	0.532	0.369	4.86967e-05
1835	PTBP1	polypyrimidine tract binding protein 1 [Source:HGNC Symbol;Acc:HGNC:9583]	2.63209e-11	0.990042	0.803	0.765	5.83323e-07
1836	FUOM	fucose mutarotase [Source:HGNC Symbol;Acc:HGNC:24733]	7.58344e-07	0.989672	0.312	0.184	0.0168064
1837	ADPRM	ADP-ribose/CDP-alcohol diphosphatase, manganese dependent [Source:HGNC Symbol;Acc:HGNC:30925]	4.14963e-07	0.989354	0.29	0.163	0.0091964
1838	LIMD2	LIM domain containing 2 [Source:HGNC Symbol;Acc:HGNC:28142]	6.21392e-07	0.989311	0.621	0.501	0.0137713
1839	AKAP2	NA	0.00176717	0.989122	0.401	0.321	1
1840	SEC61B	SEC61 translocon subunit beta [Source:HGNC Symbol;Acc:HGNC:16993]	3.17716e-12	0.988548	0.751	0.806	7.04121e-08
1841	GTF2E2	general transcription factor IIE subunit 2 [Source:HGNC Symbol;Acc:HGNC:4651]	0.0517481	0.987843	0.167	0.127	1
1842	RGS2	regulator of G protein signaling 2 [Source:HGNC Symbol;Acc:HGNC:9998]	0.605947	0.98767	0.29	0.324	1
1843	HOXC10	homeobox C10 [Source:HGNC Symbol;Acc:HGNC:5122]	5.52883e-09	0.987554	0.45	0.28	0.00012253
1844	RPS14	ribosomal protein S14 [Source:HGNC Symbol;Acc:HGNC:10387]	2.33293e-56	0.98752	0.993	0.993	5.17023e-52
1845	PDE7B	phosphodiesterase 7B [Source:HGNC Symbol;Acc:HGNC:8792]	0.0358625	0.98686	0.208	0.273	1
1846	CECR2	CECR2 histone acetyl-lysine reader [Source:HGNC Symbol;Acc:HGNC:1840]	1.09761e-15	0.986703	0.134	0.029	2.43251e-11
1847	ZNF358	zinc finger protein 358 [Source:HGNC Symbol;Acc:HGNC:16838]	3.11882e-08	0.985126	0.271	0.141	0.000691193
1848	RTN3	reticulon 3 [Source:HGNC Symbol;Acc:HGNC:10469]	1.03888e-05	0.985065	0.617	0.632	0.230236
1849	SENP1	SUMO specific peptidase 1 [Source:HGNC Symbol;Acc:HGNC:17927]	0.00638672	0.984788	0.29	0.224	1
1850	LLPH	LLP homolog, long-term synaptic facilitation factor [Source:HGNC Symbol;Acc:HGNC:28229]	1.49217e-08	0.983844	0.647	0.583	0.000330695
1851	CASC5	NA	1.11765e-29	0.983525	0.279	0.065	2.47694e-25
1852	CAD	carbamoyl-phosphate synthetase 2, aspartate transcarbamylase, and dihydroorotase [Source:HGNC Symbol;Acc:HGNC:1424]	9.20165e-05	0.983349	0.48	0.394	1
1853	HOXA2	homeobox A2 [Source:HGNC Symbol;Acc:HGNC:5103]	1.60385e-39	0.983093	0.141	0.008	3.55445e-35
1854	C1orf53	chromosome 1 open reading frame 53 [Source:HGNC Symbol;Acc:HGNC:30003]	9.39887e-06	0.983068	0.208	0.115	0.208298
1855	PSMD12	proteasome 26S subunit, non-ATPase 12 [Source:HGNC Symbol;Acc:HGNC:9557]	1.98546e-05	0.983005	0.602	0.617	0.440018
1856	TMEM254	transmembrane protein 254 [Source:HGNC Symbol;Acc:HGNC:25804]	0.000125896	0.982763	0.338	0.242	1
1857	UBXN1	UBX domain protein 1 [Source:HGNC Symbol;Acc:HGNC:18402]	9.79012e-12	0.982594	0.743	0.739	2.16969e-07
1858	AP1M1	adaptor related protein complex 1 subunit mu 1 [Source:HGNC Symbol;Acc:HGNC:13667]	6.00134e-11	0.98147	0.658	0.559	1.33002e-06
1859	ZFAND2A	zinc finger AN1-type containing 2A [Source:HGNC Symbol;Acc:HGNC:28073]	0.0020703	0.980948	0.357	0.277	1
1860	RPS27	ribosomal protein S27 [Source:HGNC Symbol;Acc:HGNC:10416]	6.04474e-34	0.980831	0.993	0.996	1.33964e-29
1861	RPL31	ribosomal protein L31 [Source:HGNC Symbol;Acc:HGNC:10334]	8.84747e-45	0.980753	0.978	0.987	1.96078e-40
1862	PARL	presenilin associated rhomboid like [Source:HGNC Symbol;Acc:HGNC:18253]	2.53553e-09	0.980697	0.576	0.497	5.61924e-05
1863	CHST2	carbohydrate sulfotransferase 2 [Source:HGNC Symbol;Acc:HGNC:1970]	6.01544e-37	0.97934	0.19	0.022	1.33314e-32
1864	UFC1	ubiquitin-fold modifier conjugating enzyme 1 [Source:HGNC Symbol;Acc:HGNC:26941]	1.47969e-12	0.97907	0.818	0.791	3.27929e-08
1865	SERTAD3	SERTA domain containing 3 [Source:HGNC Symbol;Acc:HGNC:17931]	1.34706e-06	0.97847	0.327	0.202	0.0298536
1866	BORA	BORA aurora kinase A activator [Source:HGNC Symbol;Acc:HGNC:24724]	2.25244e-07	0.978301	0.167	0.074	0.00499186
1867	ERH	ERH mRNA splicing and mitosis factor [Source:HGNC Symbol;Acc:HGNC:3447]	4.10814e-12	0.977961	0.799	0.747	9.10446e-08
1868	MAGEC1	MAGE family member C1 [Source:HGNC Symbol;Acc:HGNC:6812]	2.57316e-17	0.977873	0.468	0.227	5.70265e-13
1869	POLR2E	RNA polymerase II, I and III subunit E [Source:HGNC Symbol;Acc:HGNC:9192]	1.04765e-16	0.977805	0.829	0.86	2.3218e-12
1870	TRIM24	tripartite motif containing 24 [Source:HGNC Symbol;Acc:HGNC:11812]	0.00956818	0.977767	0.204	0.149	1
1871	ZNF485	zinc finger protein 485 [Source:HGNC Symbol;Acc:HGNC:23440]	0.371749	0.977653	0.182	0.173	1
1872	C19orf47	chromosome 19 open reading frame 47 [Source:HGNC Symbol;Acc:HGNC:26723]	5.53353e-10	0.977321	0.245	0.109	1.22634e-05
1873	DRG1	developmentally regulated GTP binding protein 1 [Source:HGNC Symbol;Acc:HGNC:3029]	6.59979e-09	0.977315	0.673	0.645	0.000146265
1874	DCAF12	DDB1 and CUL4 associated factor 12 [Source:HGNC Symbol;Acc:HGNC:19911]	1.30144e-11	0.977282	0.584	0.391	2.88425e-07
1875	CIZ1	CDKN1A interacting zinc finger protein 1 [Source:HGNC Symbol;Acc:HGNC:16744]	5.84464e-09	0.977033	0.491	0.342	0.000129529
1876	LINC00665	long intergenic non-protein coding RNA 665 [Source:HGNC Symbol;Acc:HGNC:44323]	5.56509e-10	0.976111	0.725	0.701	1.23334e-05
1877	CCDC74B-AS1	NA	0.0698943	0.975944	0.413	0.396	1
1878	ZNF444	zinc finger protein 444 [Source:HGNC Symbol;Acc:HGNC:16052]	6.88109e-14	0.975819	0.268	0.104	1.52499e-09
1879	MAP2K2	mitogen-activated protein kinase kinase 2 [Source:HGNC Symbol;Acc:HGNC:6842]	3.2074e-05	0.975775	0.435	0.332	0.710824
1880	LCOR	ligand dependent nuclear receptor corepressor [Source:HGNC Symbol;Acc:HGNC:29503]	0.323381	0.97573	0.279	0.25	1
1881	SRSF7	serine and arginine rich splicing factor 7 [Source:HGNC Symbol;Acc:HGNC:10789]	3.69316e-11	0.975679	0.725	0.751	8.18477e-07
1882	KIF3B	kinesin family member 3B [Source:HGNC Symbol;Acc:HGNC:6320]	0.198631	0.975607	0.435	0.427	1
1883	PGAM2	phosphoglycerate mutase 2 [Source:HGNC Symbol;Acc:HGNC:8889]	4.77788e-05	0.97555	0.145	0.074	1
1884	ARPC5L	actin related protein 2/3 complex subunit 5 like [Source:HGNC Symbol;Acc:HGNC:23366]	3.10859e-05	0.975329	0.509	0.432	0.688925
1885	ISYNA1	inositol-3-phosphate synthase 1 [Source:HGNC Symbol;Acc:HGNC:29821]	9.62985e-05	0.974763	0.703	0.624	1
1886	ZDHHC18	zinc finger DHHC-type palmitoyltransferase 18 [Source:HGNC Symbol;Acc:HGNC:20712]	9.46707e-12	0.974386	0.271	0.118	2.09809e-07
1887	KAT6B	lysine acetyltransferase 6B [Source:HGNC Symbol;Acc:HGNC:17582]	0.00250595	0.974241	0.346	0.262	1
1888	PCCA	propionyl-CoA carboxylase subunit alpha [Source:HGNC Symbol;Acc:HGNC:8653]	0.00088382	0.972768	0.301	0.222	1
1889	NECAP2	NECAP endocytosis associated 2 [Source:HGNC Symbol;Acc:HGNC:25528]	0.000280904	0.972224	0.543	0.471	1
1890	AHCY	adenosylhomocysteinase [Source:HGNC Symbol;Acc:HGNC:343]	2.36272e-14	0.971864	0.747	0.723	5.23626e-10
1891	SLC5A6	solute carrier family 5 member 6 [Source:HGNC Symbol;Acc:HGNC:11041]	1.07594e-06	0.971474	0.468	0.372	0.0238451
1892	MFAP1	microfibril associated protein 1 [Source:HGNC Symbol;Acc:HGNC:7032]	6.29717e-07	0.971314	0.487	0.387	0.0139558
1893	ECSIT	ECSIT signaling integrator [Source:HGNC Symbol;Acc:HGNC:29548]	1.72308e-11	0.971051	0.483	0.298	3.81869e-07
1894	BDH1	3-hydroxybutyrate dehydrogenase 1 [Source:HGNC Symbol;Acc:HGNC:1027]	8.72886e-06	0.971011	0.535	0.424	0.193449
1895	GPSM2	G protein signaling modulator 2 [Source:HGNC Symbol;Acc:HGNC:29501]	1.54382e-09	0.97091	0.193	0.079	3.42141e-05
1896	DEDD	death effector domain containing [Source:HGNC Symbol;Acc:HGNC:2755]	0.000223511	0.970869	0.58	0.52	1
1897	NPRL2	NPR2 like, GATOR1 complex subunit [Source:HGNC Symbol;Acc:HGNC:24969]	0.000336145	0.970392	0.431	0.351	1
1898	PSMD6	proteasome 26S subunit, non-ATPase 6 [Source:HGNC Symbol;Acc:HGNC:9564]	6.99095e-10	0.970245	0.673	0.687	1.54933e-05
1899	HAT1	histone acetyltransferase 1 [Source:HGNC Symbol;Acc:HGNC:4821]	1.12315e-05	0.970002	0.543	0.486	0.248913
1900	SMG7	SMG7 nonsense mediated mRNA decay factor [Source:HGNC Symbol;Acc:HGNC:16792]	1.04617e-06	0.969724	0.558	0.457	0.0231853
1901	C9orf123	NA	1.50107e-10	0.969464	0.654	0.54	3.32668e-06
1902	SMARCA4	SWI/SNF related, matrix associated, actin dependent regulator of chromatin, subfamily a, member 4 [Source:HGNC Symbol;Acc:HGNC:11100]	1.68047e-09	0.969106	0.628	0.544	3.72425e-05
1903	LSP1	lymphocyte specific protein 1 [Source:HGNC Symbol;Acc:HGNC:6707]	0.000215137	0.968146	0.078	0.174	1
1904	SCLT1	sodium channel and clathrin linker 1 [Source:HGNC Symbol;Acc:HGNC:26406]	0.00739819	0.967732	0.227	0.164	1
1905	TFAM	transcription factor A, mitochondrial [Source:HGNC Symbol;Acc:HGNC:11741]	0.000780968	0.96701	0.535	0.525	1
1906	HOXD13	homeobox D13 [Source:HGNC Symbol;Acc:HGNC:5136]	4.3887e-13	0.966881	0.178	0.056	9.72624e-09
1907	MTRF1L	mitochondrial translation release factor 1 like [Source:HGNC Symbol;Acc:HGNC:21051]	8.90452e-05	0.966784	0.42	0.325	1
1908	TEAD2	TEA domain transcription factor 2 [Source:HGNC Symbol;Acc:HGNC:11715]	2.8028e-14	0.9667	0.283	0.112	6.21156e-10
1909	TIMM10	translocase of inner mitochondrial membrane 10 [Source:HGNC Symbol;Acc:HGNC:11814]	6.9966e-09	0.966004	0.599	0.523	0.000155059
1910	ZEB1-AS1	ZEB1 antisense RNA 1 [Source:HGNC Symbol;Acc:HGNC:42354]	3.69542e-12	0.965951	0.123	0.031	8.18978e-08
1911	ODF2	outer dense fiber of sperm tails 2 [Source:HGNC Symbol;Acc:HGNC:8114]	0.000285748	0.964842	0.413	0.315	1
1912	CSNK2A1	casein kinase 2 alpha 1 [Source:HGNC Symbol;Acc:HGNC:2457]	8.37218e-06	0.964517	0.651	0.578	0.185544
1913	RPL15	ribosomal protein L15 [Source:HGNC Symbol;Acc:HGNC:10306]	2.24447e-48	0.963983	1	0.998	4.97419e-44
1914	DDX46	DEAD-box helicase 46 [Source:HGNC Symbol;Acc:HGNC:18681]	1.43583e-06	0.962906	0.651	0.704	0.0318209
1915	EBNA1BP2	EBNA1 binding protein 2 [Source:HGNC Symbol;Acc:HGNC:15531]	6.27811e-14	0.962747	0.721	0.643	1.39135e-09
1916	GARS	NA	1.11031e-09	0.962404	0.665	0.613	2.46066e-05
1917	DTX3	deltex E3 ubiquitin ligase 3 [Source:HGNC Symbol;Acc:HGNC:24457]	0.000114706	0.962259	0.186	0.111	1
1918	MARCKSL1	MARCKS like 1 [Source:HGNC Symbol;Acc:HGNC:7142]	9.90999e-10	0.962089	0.699	0.604	2.19625e-05
1919	PEG10	paternally expressed 10 [Source:HGNC Symbol;Acc:HGNC:14005]	1.56091e-05	0.961813	0.543	0.44	0.345929
1920	PSMC3IP	PSMC3 interacting protein [Source:HGNC Symbol;Acc:HGNC:17928]	3.39932e-23	0.961721	0.357	0.124	7.53357e-19
1921	TUBGCP4	tubulin gamma complex associated protein 4 [Source:HGNC Symbol;Acc:HGNC:16691]	0.00558379	0.961213	0.606	0.594	1
1922	NLE1	notchless homolog 1 [Source:HGNC Symbol;Acc:HGNC:19889]	9.43715e-08	0.960808	0.349	0.205	0.00209146
1923	UCHL5	ubiquitin C-terminal hydrolase L5 [Source:HGNC Symbol;Acc:HGNC:19678]	8.65531e-06	0.960641	0.673	0.645	0.191819
1924	EEF1A1	eukaryotic translation elongation factor 1 alpha 1 [Source:HGNC Symbol;Acc:HGNC:3189]	4.97285e-37	0.960062	1	0.999	1.10208e-32
1925	UQCC	NA	2.42552e-05	0.959537	0.431	0.333	0.537543
1926	PLIN3	perilipin 3 [Source:HGNC Symbol;Acc:HGNC:16893]	0.0016739	0.959027	0.662	0.642	1
1927	RPL7A	ribosomal protein L7a [Source:HGNC Symbol;Acc:HGNC:10364]	1.92202e-36	0.958859	0.978	0.972	4.25958e-32
1928	WDR46	WD repeat domain 46 [Source:HGNC Symbol;Acc:HGNC:13923]	1.96056e-10	0.958745	0.677	0.572	4.34499e-06
1929	GEMIN2	gem nuclear organelle associated protein 2 [Source:HGNC Symbol;Acc:HGNC:10884]	1.07018e-12	0.958622	0.323	0.151	2.37173e-08
1930	TUFM	Tu translation elongation factor, mitochondrial [Source:HGNC Symbol;Acc:HGNC:12420]	2.79771e-17	0.958457	0.792	0.791	6.20029e-13
1931	ANKRD13B	ankyrin repeat domain 13B [Source:HGNC Symbol;Acc:HGNC:26363]	6.07168e-16	0.95702	0.257	0.091	1.34561e-11
1932	FAIM2	Fas apoptotic inhibitory molecule 2 [Source:HGNC Symbol;Acc:HGNC:17067]	8.22849e-42	0.956794	0.145	0.008	1.8236e-37
1933	MSH2	mutS homolog 2 [Source:HGNC Symbol;Acc:HGNC:7325]	2.12381e-08	0.956647	0.539	0.413	0.000470679
1934	SUPT16H	SPT16 homolog, facilitates chromatin remodeling subunit [Source:HGNC Symbol;Acc:HGNC:11465]	2.46981e-05	0.956199	0.71	0.694	0.547359
1935	EEF1G	eukaryotic translation elongation factor 1 gamma [Source:HGNC Symbol;Acc:HGNC:3213]	1.77144e-43	0.956157	0.993	0.986	3.92586e-39
1936	TCF19	transcription factor 19 [Source:HGNC Symbol;Acc:HGNC:11629]	4.91537e-11	0.955943	0.271	0.116	1.08934e-06
1937	SYT11	synaptotagmin 11 [Source:HGNC Symbol;Acc:HGNC:19239]	0.29874	0.955638	0.476	0.511	1
1938	DRAP1	DR1 associated protein 1 [Source:HGNC Symbol;Acc:HGNC:3019]	5.90005e-11	0.955582	0.695	0.524	1.30757e-06
1939	CEP76	centrosomal protein 76 [Source:HGNC Symbol;Acc:HGNC:25727]	2.82036e-09	0.955554	0.234	0.107	6.25049e-05
1940	MRPS5	mitochondrial ribosomal protein S5 [Source:HGNC Symbol;Acc:HGNC:14498]	7.07141e-08	0.955362	0.587	0.541	0.00156717
1941	MME	membrane metalloendopeptidase [Source:HGNC Symbol;Acc:HGNC:7154]	0.56997	0.955206	0.193	0.188	1
1942	B9D2	B9 domain containing 2 [Source:HGNC Symbol;Acc:HGNC:28636]	2.92749e-05	0.955022	0.175	0.094	0.64879
1943	TUBB3	tubulin beta 3 class III [Source:HGNC Symbol;Acc:HGNC:20772]	0.531752	0.954903	0.394	0.428	1
1944	GLCCI1	glucocorticoid induced 1 [Source:HGNC Symbol;Acc:HGNC:18713]	3.55187e-05	0.954806	0.197	0.112	0.787166
1945	RBM42	RNA binding motif protein 42 [Source:HGNC Symbol;Acc:HGNC:28117]	6.36075e-08	0.954743	0.606	0.51	0.00140967
1946	ZCCHC7	zinc finger CCHC-type containing 7 [Source:HGNC Symbol;Acc:HGNC:26209]	1.67588e-05	0.954648	0.498	0.419	0.371407
1947	DDX47	DEAD-box helicase 47 [Source:HGNC Symbol;Acc:HGNC:18682]	1.8445e-10	0.954027	0.643	0.497	4.08777e-06
1948	WDR85	NA	1.48227e-07	0.953868	0.424	0.279	0.003285
1949	RPS27A	ribosomal protein S27a [Source:HGNC Symbol;Acc:HGNC:10417]	1.88261e-57	0.953134	1	0.992	4.17224e-53
1950	ARHGEF39	Rho guanine nucleotide exchange factor 39 [Source:HGNC Symbol;Acc:HGNC:25909]	0.425844	0.953036	0.439	0.476	1
1951	HOMER3	homer scaffold protein 3 [Source:HGNC Symbol;Acc:HGNC:17514]	2.70459e-05	0.95298	0.327	0.226	0.599391
1952	FAU	FAU ubiquitin like and ribosomal protein S30 fusion [Source:HGNC Symbol;Acc:HGNC:3597]	1.96285e-50	0.952575	0.952	0.95	4.35007e-46
1953	ELP6	elongator acetyltransferase complex subunit 6 [Source:HGNC Symbol;Acc:HGNC:25976]	4.01488e-05	0.951979	0.472	0.372	0.889777
1954	ADRM1	ADRM1 26S proteasome ubiquitin receptor [Source:HGNC Symbol;Acc:HGNC:15759]	1.7756e-09	0.95197	0.714	0.751	3.93508e-05
1955	PTRF	NA	2.41262e-24	0.951814	0.156	0.493	5.34684e-20
1956	CIAPIN1	cytokine induced apoptosis inhibitor 1 [Source:HGNC Symbol;Acc:HGNC:28050]	1.85864e-07	0.951662	0.584	0.498	0.00411912
1957	PSMA3	proteasome 20S subunit alpha 3 [Source:HGNC Symbol;Acc:HGNC:9532]	6.23899e-08	0.951318	0.706	0.724	0.00138269
1958	C7orf29	NA	5.90532e-36	0.951148	0.186	0.022	1.30874e-31
1959	ALDH16A1	aldehyde dehydrogenase 16 family member A1 [Source:HGNC Symbol;Acc:HGNC:28114]	2.4211e-05	0.950949	0.297	0.187	0.536565
1960	AHSA1	activator of HSP90 ATPase activity 1 [Source:HGNC Symbol;Acc:HGNC:1189]	1.31262e-08	0.950673	0.714	0.675	0.000290902
1961	SYF2	SYF2 pre-mRNA splicing factor [Source:HGNC Symbol;Acc:HGNC:19824]	1.336e-07	0.950454	0.677	0.642	0.00296084
1962	SLC1A5	solute carrier family 1 member 5 [Source:HGNC Symbol;Acc:HGNC:10943]	1.60337e-07	0.950135	0.55	0.435	0.00355338
1963	ACTL6A	actin like 6A [Source:HGNC Symbol;Acc:HGNC:24124]	2.68701e-07	0.950018	0.584	0.514	0.00595494
1964	PMAIP1	phorbol-12-myristate-13-acetate-induced protein 1 [Source:HGNC Symbol;Acc:HGNC:9108]	1.38086e-06	0.949831	0.32	0.198	0.0306027
1965	PPIA	peptidylprolyl isomerase A [Source:HGNC Symbol;Acc:HGNC:9253]	1.59421e-64	0.949424	0.989	0.995	3.5331e-60
1966	CLP1	cleavage factor polyribonucleotide kinase subunit 1 [Source:HGNC Symbol;Acc:HGNC:16999]	7.85883e-13	0.948121	0.387	0.207	1.74167e-08
1967	C12orf45	NA	3.45791e-07	0.948022	0.45	0.325	0.00766341
1968	METTL18	methyltransferase like 18 [Source:HGNC Symbol;Acc:HGNC:28793]	0.428225	0.947428	0.197	0.178	1
1969	CECR5	NA	2.19075e-06	0.946773	0.565	0.452	0.0485514
1970	ZBTB46	zinc finger and BTB domain containing 46 [Source:HGNC Symbol;Acc:HGNC:16094]	9.53085e-21	0.946526	0.145	0.026	2.11223e-16
1971	SDC1	syndecan 1 [Source:HGNC Symbol;Acc:HGNC:10658]	0.000100909	0.94539	0.115	0.056	1
1972	PIANP	PILR alpha associated neural protein [Source:HGNC Symbol;Acc:HGNC:25338]	6.91643e-31	0.942957	0.13	0.011	1.53282e-26
1973	TP53I3	tumor protein p53 inducible protein 3 [Source:HGNC Symbol;Acc:HGNC:19373]	7.50407e-10	0.942224	0.327	0.172	1.66305e-05
1974	SRRM4	serine/arginine repetitive matrix 4 [Source:HGNC Symbol;Acc:HGNC:29389]	3.08274e-08	0.941975	0.268	0.143	0.000683197
1975	NSUN6	NOP2/Sun RNA methyltransferase 6 [Source:HGNC Symbol;Acc:HGNC:23529]	5.8579e-09	0.941562	0.357	0.204	0.000129823
1976	CCNE2	cyclin E2 [Source:HGNC Symbol;Acc:HGNC:1590]	9.38379e-12	0.940803	0.167	0.055	2.07964e-07
1977	DNMT3B	DNA methyltransferase 3 beta [Source:HGNC Symbol;Acc:HGNC:2979]	4.96727e-09	0.940566	0.178	0.073	0.000110085
1978	GADD45G	growth arrest and DNA damage inducible gamma [Source:HGNC Symbol;Acc:HGNC:4097]	9.54128e-41	0.940424	0.115	0.003	2.11454e-36
1979	NTPCR	nucleoside-triphosphatase, cancer-related [Source:HGNC Symbol;Acc:HGNC:28204]	1.04246e-07	0.939467	0.576	0.44	0.0023103
1980	ASAH2B	N-acylsphingosine amidohydrolase 2B [Source:HGNC Symbol;Acc:HGNC:23456]	1.23713e-23	0.939089	0.204	0.044	2.74173e-19
1981	R3HDM1	R3H domain containing 1 [Source:HGNC Symbol;Acc:HGNC:9757]	1.73593e-06	0.938787	0.468	0.366	0.0384717
1982	BCL2L12	BCL2 like 12 [Source:HGNC Symbol;Acc:HGNC:13787]	1.30169e-13	0.938721	0.413	0.212	2.88481e-09
1983	MRPL28	mitochondrial ribosomal protein L28 [Source:HGNC Symbol;Acc:HGNC:14484]	4.50468e-07	0.938175	0.617	0.523	0.00998328
1984	C14orf93	chromosome 14 open reading frame 93 [Source:HGNC Symbol;Acc:HGNC:20162]	1.94026e-09	0.937988	0.271	0.133	4.3e-05
1985	AARSD1	alanyl-tRNA synthetase domain containing 1 [Source:HGNC Symbol;Acc:HGNC:28417]	1.65161e-05	0.937921	0.472	0.399	0.36603
1986	SRRT	serrate, RNA effector molecule [Source:HGNC Symbol;Acc:HGNC:24101]	2.95739e-06	0.937875	0.591	0.476	0.0655418
1987	RARS2	arginyl-tRNA synthetase 2, mitochondrial [Source:HGNC Symbol;Acc:HGNC:21406]	1.93705e-06	0.937701	0.476	0.392	0.042929
1988	DDX10	DEAD-box helicase 10 [Source:HGNC Symbol;Acc:HGNC:2735]	0.00622594	0.937644	0.387	0.323	1
1989	GNL1	G protein nucleolar 1 (putative) [Source:HGNC Symbol;Acc:HGNC:4413]	0.0028054	0.937466	0.535	0.47	1
1990	LAS1L	LAS1 like ribosome biogenesis factor [Source:HGNC Symbol;Acc:HGNC:25726]	4.23313e-05	0.937336	0.498	0.449	0.938147
1991	MRPS24	mitochondrial ribosomal protein S24 [Source:HGNC Symbol;Acc:HGNC:14510]	1.4416e-12	0.936961	0.725	0.695	3.19488e-08
1992	CNN3	calponin 3 [Source:HGNC Symbol;Acc:HGNC:2157]	6.00495e-19	0.93661	0.84	0.856	1.33082e-14
1993	PPP5C	protein phosphatase 5 catalytic subunit [Source:HGNC Symbol;Acc:HGNC:9322]	1.00007e-09	0.936116	0.584	0.435	2.21637e-05
1994	H1FX	NA	3.6141e-10	0.935981	0.227	0.1	8.00956e-06
1995	HSPE1	heat shock protein family E (Hsp10) member 1 [Source:HGNC Symbol;Acc:HGNC:5269]	1.93101e-21	0.935972	0.848	0.909	4.27951e-17
1996	FAM162A	family with sequence similarity 162 member A [Source:HGNC Symbol;Acc:HGNC:17865]	1.42271e-06	0.935549	0.636	0.583	0.0315302
1997	DGUOK	deoxyguanosine kinase [Source:HGNC Symbol;Acc:HGNC:2858]	9.36984e-09	0.935515	0.706	0.713	0.000207654
1998	EEF1E1	eukaryotic translation elongation factor 1 epsilon 1 [Source:HGNC Symbol;Acc:HGNC:3212]	4.25541e-09	0.934925	0.613	0.513	9.43085e-05
1999	GID8	GID complex subunit 8 homolog [Source:HGNC Symbol;Acc:HGNC:15857]	0.000699765	0.93427	0.476	0.393	1
2000	COQ9	coenzyme Q9 [Source:HGNC Symbol;Acc:HGNC:25302]	0.00037368	0.934127	0.532	0.438	1
2001	PIF1	PIF1 5'-to-3' DNA helicase [Source:HGNC Symbol;Acc:HGNC:26220]	9.21542e-14	0.934114	0.156	0.043	2.04232e-09
2002	C15orf41	NA	8.9568e-08	0.934067	0.309	0.174	0.00198501
2003	POMP	proteasome maturation protein [Source:HGNC Symbol;Acc:HGNC:20330]	2.1449e-24	0.93392	0.885	0.862	4.75353e-20
2004	IMP3	IMP U3 small nucleolar ribonucleoprotein 3 [Source:HGNC Symbol;Acc:HGNC:14497]	4.4451e-10	0.93389	0.684	0.628	9.85122e-06
2005	TRAPPC4	trafficking protein particle complex subunit 4 [Source:HGNC Symbol;Acc:HGNC:19943]	1.42151e-05	0.933881	0.584	0.468	0.315034
2006	LOC389765	NA	1.58406e-12	0.933703	0.16	0.05	3.5106e-08
2007	PALM2-AKAP2	NA	2.79897e-16	0.933497	0.104	0.017	6.20308e-12
2008	ZNF232	zinc finger protein 232 [Source:HGNC Symbol;Acc:HGNC:13026]	2.86308e-12	0.933218	0.375	0.188	6.34516e-08
2009	HNRNPR	heterogeneous nuclear ribonucleoprotein R [Source:HGNC Symbol;Acc:HGNC:5047]	6.51703e-13	0.93314	0.77	0.795	1.4443e-08
2010	MYO6	myosin VI [Source:HGNC Symbol;Acc:HGNC:7605]	1.77038e-05	0.933088	0.416	0.325	0.392352
2011	ACTR5	actin related protein 5 [Source:HGNC Symbol;Acc:HGNC:14671]	9.92067e-09	0.932787	0.364	0.218	0.000219862
2012	LRRC20	leucine rich repeat containing 20 [Source:HGNC Symbol;Acc:HGNC:23421]	9.26758e-23	0.932363	0.234	0.057	2.05388e-18
2013	PTRHD1	peptidyl-tRNA hydrolase domain containing 1 [Source:HGNC Symbol;Acc:HGNC:33782]	1.02144e-09	0.932147	0.561	0.428	2.26372e-05
2014	MBNL3	muscleblind like splicing regulator 3 [Source:HGNC Symbol;Acc:HGNC:20564]	0.00182565	0.931947	0.219	0.15	1
2015	RARS	NA	2.4496e-05	0.930923	0.606	0.553	0.54288
2016	MED30	mediator complex subunit 30 [Source:HGNC Symbol;Acc:HGNC:23032]	1.28348e-06	0.930913	0.401	0.27	0.0284446
2017	WHSC1	NA	0.270768	0.930456	0.387	0.373	1
2018	MAP4K2	mitogen-activated protein kinase kinase kinase kinase 2 [Source:HGNC Symbol;Acc:HGNC:6864]	0.00129989	0.930379	0.216	0.139	1
2019	LSM12	LSM12 homolog [Source:HGNC Symbol;Acc:HGNC:26407]	1.23505e-16	0.929638	0.822	0.767	2.73711e-12
2020	RP9	RP9 pre-mRNA splicing factor [Source:HGNC Symbol;Acc:HGNC:10288]	0.00812355	0.928275	0.401	0.345	1
2021	TSG101	tumor susceptibility 101 [Source:HGNC Symbol;Acc:HGNC:15971]	4.65704e-09	0.928196	0.688	0.658	0.000103209
2022	FGD6	FYVE, RhoGEF and PH domain containing 6 [Source:HGNC Symbol;Acc:HGNC:21740]	9.04739e-07	0.927965	0.227	0.124	0.0200508
2023	CDH24	cadherin 24 [Source:HGNC Symbol;Acc:HGNC:14265]	2.91394e-30	0.927907	0.13	0.011	6.45786e-26
2024	RNF25	ring finger protein 25 [Source:HGNC Symbol;Acc:HGNC:14662]	6.15528e-10	0.927172	0.454	0.271	1.36413e-05
2025	KIAA1324L	NA	0.00124529	0.927154	0.442	0.381	1
2026	SNHG1	small nucleolar RNA host gene 1 [Source:HGNC Symbol;Acc:HGNC:32688]	3.45095e-06	0.926951	0.591	0.574	0.07648
2027	TRUB2	TruB pseudouridine synthase family member 2 [Source:HGNC Symbol;Acc:HGNC:17170]	3.35076e-07	0.926901	0.528	0.393	0.00742595
2028	IPO4	importin 4 [Source:HGNC Symbol;Acc:HGNC:19426]	5.14003e-12	0.926445	0.554	0.345	1.13913e-07
2029	CPNE1	copine 1 [Source:HGNC Symbol;Acc:HGNC:2314]	3.22455e-09	0.926339	0.721	0.736	7.14626e-05
2030	CCDC144NL	CCDC144A N-terminal pseudogene [Source:HGNC Symbol;Acc:HGNC:33735]	1.76231e-26	0.926228	0.335	0.103	3.90564e-22
2031	MYO19	myosin XIX [Source:HGNC Symbol;Acc:HGNC:26234]	2.46261e-06	0.925758	0.524	0.418	0.0545763
2032	PSMA2	proteasome 20S subunit alpha 2 [Source:HGNC Symbol;Acc:HGNC:9531]	7.3584e-22	0.925721	0.814	0.843	1.63077e-17
2033	TNFAIP1	TNF alpha induced protein 1 [Source:HGNC Symbol;Acc:HGNC:11894]	0.0001447	0.924149	0.45	0.336	1
2034	RPP40	ribonuclease P/MRP subunit p40 [Source:HGNC Symbol;Acc:HGNC:20992]	7.76053e-12	0.923668	0.357	0.182	1.71989e-07
2035	MRPL10	mitochondrial ribosomal protein L10 [Source:HGNC Symbol;Acc:HGNC:14055]	3.22582e-06	0.923576	0.628	0.557	0.0714907
2036	ZP3	zona pellucida glycoprotein 3 [Source:HGNC Symbol;Acc:HGNC:13189]	0.0319018	0.923457	0.149	0.106	1
2037	POLR2J	RNA polymerase II subunit J [Source:HGNC Symbol;Acc:HGNC:9197]	8.96473e-14	0.9234	0.747	0.754	1.98676e-09
2038	CCDC59	coiled-coil domain containing 59 [Source:HGNC Symbol;Acc:HGNC:25005]	7.2637e-06	0.922185	0.52	0.442	0.160978
2039	C10orf88	chromosome 10 open reading frame 88 [Source:HGNC Symbol;Acc:HGNC:25822]	6.0765e-11	0.921376	0.26	0.114	1.34667e-06
2040	FAM91A2	NA	4.43279e-20	0.92135	0.234	0.067	9.82394e-16
2041	HSPA6	heat shock protein family A (Hsp70) member 6 [Source:HGNC Symbol;Acc:HGNC:5239]	0.38315	0.921169	0.156	0.14	1
2042	NDUFAF5	NADH:ubiquinone oxidoreductase complex assembly factor 5 [Source:HGNC Symbol;Acc:HGNC:15899]	6.78374e-06	0.921049	0.253	0.15	0.150341
2043	AGBL5	AGBL carboxypeptidase 5 [Source:HGNC Symbol;Acc:HGNC:26147]	1.22718e-06	0.921004	0.409	0.274	0.0271967
2044	SPC24	SPC24 component of NDC80 kinetochore complex [Source:HGNC Symbol;Acc:HGNC:26913]	3.9676e-35	0.920895	0.208	0.029	8.79299e-31
2045	UBAP2L	ubiquitin associated protein 2 like [Source:HGNC Symbol;Acc:HGNC:29877]	1.51258e-10	0.920306	0.814	0.786	3.35219e-06
2046	RPL4	ribosomal protein L4 [Source:HGNC Symbol;Acc:HGNC:10353]	1.28601e-48	0.920164	0.989	0.996	2.85005e-44
2047	PDSS1	decaprenyl diphosphate synthase subunit 1 [Source:HGNC Symbol;Acc:HGNC:17759]	1.77371e-06	0.919655	0.156	0.073	0.0393089
2048	CLSPN	claspin [Source:HGNC Symbol;Acc:HGNC:19715]	0.0392609	0.917961	0.662	0.737	1
2049	RPL38	ribosomal protein L38 [Source:HGNC Symbol;Acc:HGNC:10349]	4.59714e-39	0.917499	0.97	0.975	1.01882e-34
2050	RPS19	ribosomal protein S19 [Source:HGNC Symbol;Acc:HGNC:10402]	4.60512e-49	0.917251	0.996	0.991	1.02059e-44
2051	PMM2	phosphomannomutase 2 [Source:HGNC Symbol;Acc:HGNC:9115]	0.00304929	0.917242	0.442	0.401	1
2052	NME2	NME/NM23 nucleoside diphosphate kinase 2 [Source:HGNC Symbol;Acc:HGNC:7850]	1.16568e-38	0.916964	0.955	0.953	2.58338e-34
2053	NOC4L	nucleolar complex associated 4 homolog [Source:HGNC Symbol;Acc:HGNC:28461]	3.80527e-05	0.916549	0.435	0.331	0.843324
2054	THOC3	THO complex subunit 3 [Source:HGNC Symbol;Acc:HGNC:19072]	2.80699e-12	0.916301	0.535	0.319	6.22085e-08
2055	DPM2	dolichyl-phosphate mannosyltransferase subunit 2, regulatory [Source:HGNC Symbol;Acc:HGNC:3006]	4.1849e-10	0.916009	0.658	0.552	9.27457e-06
2056	PWP1	PWP1 homolog, endonuclein [Source:HGNC Symbol;Acc:HGNC:17015]	7.10366e-05	0.915122	0.636	0.673	1
2057	EFEMP2	EGF containing fibulin extracellular matrix protein 2 [Source:HGNC Symbol;Acc:HGNC:3219]	0.25979	0.913698	0.182	0.218	1
2058	POLR3K	RNA polymerase III subunit K [Source:HGNC Symbol;Acc:HGNC:14121]	2.60758e-06	0.913379	0.502	0.414	0.0577892
2059	HNRNPL	heterogeneous nuclear ribonucleoprotein L [Source:HGNC Symbol;Acc:HGNC:5045]	1.48448e-34	0.913098	0.914	0.743	3.2899e-30
2060	DYNC1I2	dynein cytoplasmic 1 intermediate chain 2 [Source:HGNC Symbol;Acc:HGNC:2964]	1.10006e-06	0.912792	0.721	0.664	0.0243795
2061	ZDHHC16	zinc finger DHHC-type palmitoyltransferase 16 [Source:HGNC Symbol;Acc:HGNC:20714]	3.80099e-08	0.912376	0.346	0.205	0.000842376
2062	DRG2	developmentally regulated GTP binding protein 2 [Source:HGNC Symbol;Acc:HGNC:3030]	3.49551e-06	0.911809	0.446	0.316	0.0774675
2063	GLUD1	glutamate dehydrogenase 1 [Source:HGNC Symbol;Acc:HGNC:4335]	0.000299183	0.91164	0.383	0.296	1
2064	HAX1	HCLS1 associated protein X-1 [Source:HGNC Symbol;Acc:HGNC:16915]	5.33858e-09	0.911485	0.721	0.678	0.000118314
2065	TTF1	transcription termination factor 1 [Source:HGNC Symbol;Acc:HGNC:12397]	0.00376477	0.911387	0.379	0.31	1
2066	POLR3B	RNA polymerase III subunit B [Source:HGNC Symbol;Acc:HGNC:30348]	3.52451e-09	0.910677	0.335	0.182	7.81103e-05
2067	CCDC101	NA	2.84759e-07	0.910563	0.305	0.174	0.00631083
2068	MTO1	mitochondrial tRNA translation optimization 1 [Source:HGNC Symbol;Acc:HGNC:19261]	0.00424789	0.91028	0.286	0.212	1
2069	ADH5	alcohol dehydrogenase 5 (class III), chi polypeptide [Source:HGNC Symbol;Acc:HGNC:253]	7.36978e-09	0.910265	0.725	0.704	0.000163329
2070	IQCB1	IQ motif containing B1 [Source:HGNC Symbol;Acc:HGNC:28949]	2.83559e-09	0.910002	0.409	0.266	6.28423e-05
2071	SEC23IP	SEC23 interacting protein [Source:HGNC Symbol;Acc:HGNC:17018]	0.0034998	0.909697	0.584	0.571	1
2072	PRPF3	pre-mRNA processing factor 3 [Source:HGNC Symbol;Acc:HGNC:17348]	0.00198842	0.909522	0.572	0.55	1
2073	RBM4	RNA binding motif protein 4 [Source:HGNC Symbol;Acc:HGNC:9901]	5.13548e-09	0.909302	0.758	0.75	0.000113813
2074	MRPS10	mitochondrial ribosomal protein S10 [Source:HGNC Symbol;Acc:HGNC:14502]	8.03955e-07	0.909247	0.691	0.665	0.0178172
2075	STMN3	stathmin 3 [Source:HGNC Symbol;Acc:HGNC:15926]	1.27777e-15	0.909238	0.409	0.199	2.83179e-11
2076	CXXC4	CXXC finger protein 4 [Source:HGNC Symbol;Acc:HGNC:24593]	4.52681e-18	0.908727	0.149	0.031	1.00323e-13
2077	TRAPPC1	trafficking protein particle complex subunit 1 [Source:HGNC Symbol;Acc:HGNC:19894]	7.09844e-18	0.908659	0.773	0.562	1.57316e-13
2078	FKBP9L	NA	6.97913e-05	0.908478	0.312	0.419	1
2079	SIPA1L2	signal induced proliferation associated 1 like 2 [Source:HGNC Symbol;Acc:HGNC:23800]	0.000749556	0.90831	0.368	0.273	1
2080	PFDN5	prefoldin subunit 5 [Source:HGNC Symbol;Acc:HGNC:8869]	9.18884e-33	0.907526	0.918	0.937	2.03643e-28
2081	RPL27	ribosomal protein L27 [Source:HGNC Symbol;Acc:HGNC:10328]	1.40207e-51	0.907472	1	0.975	3.10726e-47
2082	POLR2M	RNA polymerase II subunit M [Source:HGNC Symbol;Acc:HGNC:14862]	3.2015e-05	0.906415	0.539	0.432	0.709517
2083	MEAF6	MYST/Esa1 associated factor 6 [Source:HGNC Symbol;Acc:HGNC:25674]	0.00202903	0.905939	0.755	0.855	1
2084	AES	NA	3.18695e-11	0.905777	0.55	0.368	7.06293e-07
2085	HAUS6	HAUS augmin like complex subunit 6 [Source:HGNC Symbol;Acc:HGNC:25948]	4.17327e-10	0.905749	0.409	0.236	9.2488e-06
2086	FAM175B	NA	1.00809e-08	0.905715	0.297	0.156	0.000223413
2087	C2orf47	NA	2.06502e-06	0.90547	0.401	0.275	0.0457651
2088	AP2M1	adaptor related protein complex 2 subunit mu 1 [Source:HGNC Symbol;Acc:HGNC:564]	1.41907e-17	0.905376	0.84	0.83	3.14494e-13
2089	RNF168	ring finger protein 168 [Source:HGNC Symbol;Acc:HGNC:26661]	9.75263e-08	0.905075	0.639	0.556	0.00216138
2090	DROSHA	drosha ribonuclease III [Source:HGNC Symbol;Acc:HGNC:17904]	1.00196e-07	0.904633	0.572	0.46	0.00222054
2091	MLXIP	MLX interacting protein [Source:HGNC Symbol;Acc:HGNC:17055]	0.0114725	0.904273	0.342	0.423	1
2092	TRIM62	tripartite motif containing 62 [Source:HGNC Symbol;Acc:HGNC:25574]	4.15958e-09	0.903783	0.238	0.114	9.21846e-05
2093	LFNG	LFNG O-fucosylpeptide 3-beta-N-acetylglucosaminyltransferase [Source:HGNC Symbol;Acc:HGNC:6560]	1.69596e-23	0.902522	0.112	0.012	3.75859e-19
2094	FABP5	fatty acid binding protein 5 [Source:HGNC Symbol;Acc:HGNC:3560]	0.15712	0.902384	0.476	0.616	1
2095	DPP3	dipeptidyl peptidase 3 [Source:HGNC Symbol;Acc:HGNC:3008]	0.0741448	0.901899	0.368	0.31	1
2096	MTHFD1	methylenetetrahydrofolate dehydrogenase, cyclohydrolase and formyltetrahydrofolate synthetase 1 [Source:HGNC Symbol;Acc:HGNC:7432]	2.49317e-06	0.90161	0.569	0.477	0.0552537
2097	TLN2	talin 2 [Source:HGNC Symbol;Acc:HGNC:15447]	0.0537045	0.901269	0.204	0.163	1
2098	TGM2	transglutaminase 2 [Source:HGNC Symbol;Acc:HGNC:11778]	0.00156227	0.901151	0.275	0.198	1
2099	ST6GALNAC4	ST6 N-acetylgalactosaminide alpha-2,6-sialyltransferase 4 [Source:HGNC Symbol;Acc:HGNC:17846]	5.49322e-07	0.900789	0.268	0.145	0.0121741
2100	HSPH1	heat shock protein family H (Hsp110) member 1 [Source:HGNC Symbol;Acc:HGNC:16969]	0.00854692	0.900692	0.677	0.661	1
2101	ERCC8	ERCC excision repair 8, CSA ubiquitin ligase complex subunit [Source:HGNC Symbol;Acc:HGNC:3439]	5.40695e-08	0.900675	0.312	0.176	0.00119829
2102	TTC4	tetratricopeptide repeat domain 4 [Source:HGNC Symbol;Acc:HGNC:12394]	1.99872e-06	0.900296	0.442	0.32	0.0442956
2103	MGST2	microsomal glutathione S-transferase 2 [Source:HGNC Symbol;Acc:HGNC:7063]	7.96557e-10	0.900034	0.375	0.211	1.76533e-05
2104	C7orf13	NA	3.85056e-13	0.899982	0.279	0.115	8.53362e-09
2105	RPS15A	ribosomal protein S15a [Source:HGNC Symbol;Acc:HGNC:10389]	4.15727e-41	0.899799	0.993	0.982	9.21335e-37
2106	MRPS7	mitochondrial ribosomal protein S7 [Source:HGNC Symbol;Acc:HGNC:14499]	2.26264e-08	0.899223	0.673	0.677	0.000501445
2107	TMEM126A	transmembrane protein 126A [Source:HGNC Symbol;Acc:HGNC:25382]	0.0283836	0.898876	0.442	0.4	1
2108	ZNHIT2	zinc finger HIT-type containing 2 [Source:HGNC Symbol;Acc:HGNC:1177]	2.3485e-09	0.898514	0.364	0.199	5.20474e-05
2109	ROBO3	roundabout guidance receptor 3 [Source:HGNC Symbol;Acc:HGNC:13433]	0.0526026	0.898383	0.152	0.112	1
2110	PCBD1	pterin-4 alpha-carbinolamine dehydratase 1 [Source:HGNC Symbol;Acc:HGNC:8646]	2.12975e-12	0.898079	0.565	0.421	4.71995e-08
2111	TMEM39B	transmembrane protein 39B [Source:HGNC Symbol;Acc:HGNC:25510]	0.00086577	0.89805	0.342	0.251	1
2112	UTP6	UTP6 small subunit processome component [Source:HGNC Symbol;Acc:HGNC:18279]	2.66496e-05	0.897463	0.535	0.486	0.590609
2113	NDUFS2	NADH:ubiquinone oxidoreductase core subunit S2 [Source:HGNC Symbol;Acc:HGNC:7708]	1.11567e-12	0.897392	0.788	0.739	2.47255e-08
2114	2024-09-11	NA	0.00109976	0.897062	0.665	0.68	1
2115	MPC1	mitochondrial pyruvate carrier 1 [Source:HGNC Symbol;Acc:HGNC:21606]	4.61747e-05	0.897046	0.487	0.417	1
2116	HSPB1	heat shock protein family B (small) member 1 [Source:HGNC Symbol;Acc:HGNC:5246]	0.707012	0.896716	0.922	0.97	1
2117	PMS2	PMS1 homolog 2, mismatch repair system component [Source:HGNC Symbol;Acc:HGNC:9122]	0.00132715	0.896642	0.309	0.218	1
2118	DYNLL1	dynein light chain LC8-type 1 [Source:HGNC Symbol;Acc:HGNC:15476]	1.60445e-18	0.896606	0.848	0.841	3.55577e-14
2119	PRPF6	pre-mRNA processing factor 6 [Source:HGNC Symbol;Acc:HGNC:15860]	4.81764e-06	0.896567	0.665	0.692	0.106768
2120	PIAS3	protein inhibitor of activated STAT 3 [Source:HGNC Symbol;Acc:HGNC:16861]	0.0034475	0.896536	0.587	0.574	1
2121	PARP8	poly(ADP-ribose) polymerase family member 8 [Source:HGNC Symbol;Acc:HGNC:26124]	0.00723996	0.895622	0.175	0.119	1
2122	MAGEA1	MAGE family member A1 [Source:HGNC Symbol;Acc:HGNC:6796]	0.118375	0.894737	0.171	0.229	1
2123	MSRB1	methionine sulfoxide reductase B1 [Source:HGNC Symbol;Acc:HGNC:14133]	8.83418e-05	0.89443	0.372	0.267	1
2124	SLC27A5	solute carrier family 27 member 5 [Source:HGNC Symbol;Acc:HGNC:10999]	0.000591761	0.894297	0.178	0.11	1
2125	KLHL31	kelch like family member 31 [Source:HGNC Symbol;Acc:HGNC:21353]	3.10243e-17	0.893955	0.115	0.019	6.87561e-13
2126	PPP1CB	protein phosphatase 1 catalytic subunit beta [Source:HGNC Symbol;Acc:HGNC:9282]	2.39772e-32	0.893611	0.937	0.907	5.31382e-28
2127	NT5C	5', 3'-nucleotidase, cytosolic [Source:HGNC Symbol;Acc:HGNC:17144]	1.63513e-05	0.893313	0.591	0.513	0.362377
2128	DMPK	DM1 protein kinase [Source:HGNC Symbol;Acc:HGNC:2933]	0.025126	0.89326	0.182	0.13	1
2129	MRPL45	mitochondrial ribosomal protein L45 [Source:HGNC Symbol;Acc:HGNC:16651]	2.45396e-08	0.892267	0.572	0.445	0.000543847
2130	LIN37	lin-37 DREAM MuvB core complex component [Source:HGNC Symbol;Acc:HGNC:33234]	4.22195e-12	0.892089	0.271	0.117	9.35669e-08
2131	PRDX5	peroxiredoxin 5 [Source:HGNC Symbol;Acc:HGNC:9355]	1.18692e-21	0.892079	0.892	0.874	2.63046e-17
2132	TOMM22	translocase of outer mitochondrial membrane 22 [Source:HGNC Symbol;Acc:HGNC:18002]	6.21403e-13	0.891851	0.766	0.79	1.37715e-08
2133	KPTN	kaptin, actin binding protein [Source:HGNC Symbol;Acc:HGNC:6404]	1.04305e-14	0.890166	0.283	0.109	2.31161e-10
2134	TSEN15	tRNA splicing endonuclease subunit 15 [Source:HGNC Symbol;Acc:HGNC:16791]	3.17388e-07	0.889964	0.617	0.491	0.00703395
2135	MRPL34	mitochondrial ribosomal protein L34 [Source:HGNC Symbol;Acc:HGNC:14488]	5.55573e-07	0.889546	0.606	0.588	0.0123126
2136	RNF26	ring finger protein 26 [Source:HGNC Symbol;Acc:HGNC:14646]	9.70431e-08	0.889191	0.372	0.237	0.00215067
2137	CCDC18	coiled-coil domain containing 18 [Source:HGNC Symbol;Acc:HGNC:30370]	0.000138857	0.888586	0.223	0.143	1
2138	RNF5P1	ring finger protein 5 pseudogene 1 [Source:HGNC Symbol;Acc:HGNC:31053]	5.01704e-11	0.888121	0.651	0.525	1.11188e-06
2139	RPIA	ribose 5-phosphate isomerase A [Source:HGNC Symbol;Acc:HGNC:10297]	1.20845e-07	0.888053	0.286	0.157	0.00267817
2140	KCNB2	potassium voltage-gated channel subfamily B member 2 [Source:HGNC Symbol;Acc:HGNC:6232]	1.599e-48	0.887678	0.119	0.001	3.5437e-44
2141	STAU1	staufen double-stranded RNA binding protein 1 [Source:HGNC Symbol;Acc:HGNC:11370]	9.82958e-07	0.887677	0.699	0.709	0.0217843
2142	TMEM206	NA	0.000196419	0.887621	0.361	0.272	1
2143	B4GALT3	beta-1,4-galactosyltransferase 3 [Source:HGNC Symbol;Acc:HGNC:926]	0.019533	0.887564	0.561	0.526	1
2144	CTPS1	CTP synthase 1 [Source:HGNC Symbol;Acc:HGNC:2519]	2.23125e-11	0.887547	0.509	0.34	4.94489e-07
2145	MCM3	minichromosome maintenance complex component 3 [Source:HGNC Symbol;Acc:HGNC:6945]	4.23507e-08	0.887263	0.599	0.509	0.000938577
2146	COX7B	cytochrome c oxidase subunit 7B [Source:HGNC Symbol;Acc:HGNC:2291]	4.51019e-06	0.886829	0.695	0.811	0.0999549
2147	HDAC1	histone deacetylase 1 [Source:HGNC Symbol;Acc:HGNC:4852]	5.08893e-06	0.886795	0.669	0.65	0.112781
2148	RPL37	ribosomal protein L37 [Source:HGNC Symbol;Acc:HGNC:10347]	5.84953e-34	0.886756	0.967	0.968	1.29637e-29
2149	FOXR2	forkhead box R2 [Source:HGNC Symbol;Acc:HGNC:30469]	3.43817e-28	0.886666	0.112	0.008	7.61968e-24
2150	SKA3	spindle and kinetochore associated complex subunit 3 [Source:HGNC Symbol;Acc:HGNC:20262]	1.24522e-23	0.886552	0.268	0.07	2.75965e-19
2151	MMRN2	multimerin 2 [Source:HGNC Symbol;Acc:HGNC:19888]	4.70361e-07	0.886166	0.067	0.192	0.0104242
2152	TMEM54	transmembrane protein 54 [Source:HGNC Symbol;Acc:HGNC:24143]	0.573742	0.886047	0.093	0.103	1
2153	C4orf46	chromosome 4 open reading frame 46 [Source:HGNC Symbol;Acc:HGNC:27320]	5.09435e-10	0.885976	0.327	0.17	1.12901e-05
2154	VARS	NA	8.98265e-06	0.885313	0.468	0.359	0.199073
2155	IGBP1	immunoglobulin binding protein 1 [Source:HGNC Symbol;Acc:HGNC:5461]	0.00017184	0.884879	0.591	0.534	1
2156	LMCD1	LIM and cysteine rich domains 1 [Source:HGNC Symbol;Acc:HGNC:6633]	0.000141571	0.88465	0.349	0.25	1
2157	LOC283174	NA	1.95915e-33	0.884381	0.123	0.008	4.34187e-29
2158	TRIP4	thyroid hormone receptor interactor 4 [Source:HGNC Symbol;Acc:HGNC:12310]	1.07628e-05	0.884285	0.405	0.271	0.238525
2159	MRPS27	mitochondrial ribosomal protein S27 [Source:HGNC Symbol;Acc:HGNC:14512]	0.000402783	0.884166	0.68	0.679	1
2160	CENPQ	centromere protein Q [Source:HGNC Symbol;Acc:HGNC:21347]	6.21338e-10	0.884099	0.23	0.103	1.37701e-05
2161	PARP3	poly(ADP-ribose) polymerase family member 3 [Source:HGNC Symbol;Acc:HGNC:273]	0.254279	0.884023	0.268	0.301	1
2162	C1orf106	NA	0.000269213	0.883876	0.23	0.155	1
2163	MITD1	microtubule interacting and trafficking domain containing 1 [Source:HGNC Symbol;Acc:HGNC:25207]	0.00482898	0.883549	0.428	0.368	1
2164	PHF5A	PHD finger protein 5A [Source:HGNC Symbol;Acc:HGNC:18000]	3.59668e-06	0.883507	0.584	0.507	0.0797096
2165	PLAA	phospholipase A2 activating protein [Source:HGNC Symbol;Acc:HGNC:9043]	3.22971e-07	0.882677	0.398	0.264	0.00715768
2166	ACAA2	acetyl-CoA acyltransferase 2 [Source:HGNC Symbol;Acc:HGNC:83]	1.76682e-07	0.881126	0.546	0.432	0.00391563
2167	NDUFA2	NADH:ubiquinone oxidoreductase subunit A2 [Source:HGNC Symbol;Acc:HGNC:7685]	3.52881e-08	0.880848	0.684	0.698	0.000782056
2168	ECD	ecdysoneless cell cycle regulator [Source:HGNC Symbol;Acc:HGNC:17029]	6.96377e-07	0.880742	0.48	0.343	0.0154331
2169	MAK16	MAK16 homolog [Source:HGNC Symbol;Acc:HGNC:13703]	3.72583e-06	0.880247	0.461	0.321	0.0825718
2170	COPS6	COP9 signalosome subunit 6 [Source:HGNC Symbol;Acc:HGNC:21749]	1.28416e-12	0.88017	0.792	0.786	2.84596e-08
2171	GPANK1	G-patch domain and ankyrin repeats 1 [Source:HGNC Symbol;Acc:HGNC:13920]	0.165886	0.87984	0.52	0.535	1
2172	ZNF259	NA	4.81775e-05	0.879076	0.439	0.321	1
2173	ZNF462	zinc finger protein 462 [Source:HGNC Symbol;Acc:HGNC:21684]	0.00238627	0.878247	0.45	0.422	1
2174	YWHAQ	tyrosine 3-monooxygenase/tryptophan 5-monooxygenase activation protein theta [Source:HGNC Symbol;Acc:HGNC:12854]	3.33571e-17	0.877903	0.836	0.875	7.39259e-13
2175	ZNF544	zinc finger protein 544 [Source:HGNC Symbol;Acc:HGNC:16759]	5.40845e-12	0.877303	0.48	0.296	1.19862e-07
2176	MRPL19	mitochondrial ribosomal protein L19 [Source:HGNC Symbol;Acc:HGNC:14052]	0.000474454	0.876623	0.595	0.539	1
2177	PRPF40A	pre-mRNA processing factor 40 homolog A [Source:HGNC Symbol;Acc:HGNC:16463]	4.56778e-05	0.875891	0.636	0.688	1
2178	KIF18B	kinesin family member 18B [Source:HGNC Symbol;Acc:HGNC:27102]	0.503488	0.875731	0.74	0.831	1
2179	CDR2L	cerebellar degeneration related protein 2 like [Source:HGNC Symbol;Acc:HGNC:29999]	2.64374e-11	0.875572	0.264	0.114	5.85906e-07
2180	TPT1	tumor protein, translationally-controlled 1 [Source:HGNC Symbol;Acc:HGNC:12022]	1.85959e-06	0.875554	0.989	0.99	0.0412122
2181	COQ10A	coenzyme Q10A [Source:HGNC Symbol;Acc:HGNC:26515]	1.32757e-12	0.875349	0.253	0.103	2.94217e-08
2182	ABT1	activator of basal transcription 1 [Source:HGNC Symbol;Acc:HGNC:17369]	0.000257184	0.875224	0.502	0.426	1
2183	SLC30A8	solute carrier family 30 member 8 [Source:HGNC Symbol;Acc:HGNC:20303]	0.00151818	0.875046	0.119	0.068	1
2184	HMGN1	high mobility group nucleosome binding domain 1 [Source:HGNC Symbol;Acc:HGNC:4984]	2.41819e-10	0.874949	0.866	0.867	5.3592e-06
2185	SAPCD2	suppressor APC domain containing 2 [Source:HGNC Symbol;Acc:HGNC:28055]	2.56211e-14	0.874458	0.152	0.041	5.67815e-10
2186	NSA2	NSA2 ribosome biogenesis factor [Source:HGNC Symbol;Acc:HGNC:30728]	1.51491e-05	0.874304	0.68	0.694	0.335735
2187	SPIN2B	spindlin family member 2B [Source:HGNC Symbol;Acc:HGNC:33147]	6.11812e-06	0.873945	0.275	0.166	0.13559
2188	ERCC1	ERCC excision repair 1, endonuclease non-catalytic subunit [Source:HGNC Symbol;Acc:HGNC:3433]	5.39171e-05	0.872639	0.714	0.731	1
2189	LOC81691	NA	1.61595e-17	0.87258	0.197	0.054	3.58127e-13
2190	ITPRIPL1	ITPRIP like 1 [Source:HGNC Symbol;Acc:HGNC:29371]	2.956e-16	0.872424	0.156	0.038	6.55109e-12
2191	ZNF84	zinc finger protein 84 [Source:HGNC Symbol;Acc:HGNC:13159]	0.000693247	0.872116	0.431	0.348	1
2192	MRPS15	mitochondrial ribosomal protein S15 [Source:HGNC Symbol;Acc:HGNC:14504]	1.71193e-09	0.871975	0.632	0.592	3.79399e-05
2193	SRP54	signal recognition particle 54 [Source:HGNC Symbol;Acc:HGNC:11301]	6.67705e-05	0.871952	0.591	0.52	1
2194	LINC00623	long intergenic non-protein coding RNA 623 [Source:HGNC Symbol;Acc:HGNC:44252]	1.91291e-06	0.871885	0.375	0.236	0.0423939
2195	GNG5	G protein subunit gamma 5 [Source:HGNC Symbol;Acc:HGNC:4408]	9.0063e-23	0.871835	0.877	0.891	1.99598e-18
2196	CNTNAP2	contactin associated protein 2 [Source:HGNC Symbol;Acc:HGNC:13830]	0.104318	0.871029	0.112	0.084	1
2197	HIGD1A	HIG1 hypoxia inducible domain family member 1A [Source:HGNC Symbol;Acc:HGNC:29527]	3.6964e-08	0.870891	0.736	0.751	0.000819197
2198	GNB2L1	NA	2.99063e-26	0.870681	0.989	0.99	6.62784e-22
2199	BZW1	basic leucine zipper and W2 domains 1 [Source:HGNC Symbol;Acc:HGNC:18380]	1.57784e-10	0.869936	0.758	0.77	3.4968e-06
2200	ZNF682	zinc finger protein 682 [Source:HGNC Symbol;Acc:HGNC:28857]	0.0114252	0.869538	0.275	0.218	1
2201	MBOAT7	membrane bound O-acyltransferase domain containing 7 [Source:HGNC Symbol;Acc:HGNC:15505]	0.185215	0.868756	0.338	0.298	1
2202	DIABLO	diablo IAP-binding mitochondrial protein [Source:HGNC Symbol;Acc:HGNC:21528]	2.02687e-07	0.868419	0.587	0.584	0.00449196
2203	CYB5R2	cytochrome b5 reductase 2 [Source:HGNC Symbol;Acc:HGNC:24376]	5.0036e-12	0.868308	0.227	0.088	1.1089e-07
2204	EMC9	ER membrane protein complex subunit 9 [Source:HGNC Symbol;Acc:HGNC:20273]	8.01015e-05	0.868047	0.242	0.149	1
2205	KIAA1967	NA	0.000196017	0.867827	0.502	0.395	1
2206	ZNF74	zinc finger protein 74 [Source:HGNC Symbol;Acc:HGNC:13144]	3.92059e-07	0.867679	0.424	0.296	0.00868882
2207	FANCE	FA complementation group E [Source:HGNC Symbol;Acc:HGNC:3586]	0.0930195	0.867648	0.112	0.083	1
2208	UHRF2	ubiquitin like with PHD and ring finger domains 2 [Source:HGNC Symbol;Acc:HGNC:12557]	4.07536e-05	0.867399	0.279	0.182	0.903182
2209	ANXA6	annexin A6 [Source:HGNC Symbol;Acc:HGNC:544]	0.000711968	0.867281	0.61	0.599	1
2210	CENPN	centromere protein N [Source:HGNC Symbol;Acc:HGNC:30873]	0.0883338	0.866636	0.688	0.801	1
2211	FZD2	frizzled class receptor 2 [Source:HGNC Symbol;Acc:HGNC:4040]	0.537093	0.865909	0.375	0.379	1
2212	FRG1	FSHD region gene 1 [Source:HGNC Symbol;Acc:HGNC:3954]	1.13852e-06	0.865735	0.684	0.62	0.0252319
2213	FAM92A1	NA	4.05164e-06	0.865627	0.483	0.343	0.0897925
2214	LRRC47	leucine rich repeat containing 47 [Source:HGNC Symbol;Acc:HGNC:29207]	0.260894	0.865165	0.591	0.603	1
2215	MTF1	metal regulatory transcription factor 1 [Source:HGNC Symbol;Acc:HGNC:7428]	0.83957	0.86499	0.506	0.552	1
2216	MAPKAPK5	MAPK activated protein kinase 5 [Source:HGNC Symbol;Acc:HGNC:6889]	1.0865e-06	0.864812	0.286	0.166	0.0240791
2217	WDR3	WD repeat domain 3 [Source:HGNC Symbol;Acc:HGNC:12755]	2.39616e-06	0.864503	0.58	0.465	0.0531036
2218	NGRN	neugrin, neurite outgrowth associated [Source:HGNC Symbol;Acc:HGNC:18077]	9.50628e-15	0.864214	0.773	0.804	2.10678e-10
2219	ZNF195	zinc finger protein 195 [Source:HGNC Symbol;Acc:HGNC:12986]	9.84553e-06	0.864124	0.435	0.328	0.218197
2220	PCNP	PEST proteolytic signal containing nuclear protein [Source:HGNC Symbol;Acc:HGNC:30023]	2.53419e-10	0.863863	0.729	0.748	5.61628e-06
2221	DUSP11	dual specificity phosphatase 11 [Source:HGNC Symbol;Acc:HGNC:3066]	0.00500816	0.863518	0.428	0.364	1
2222	SMARCE1	SWI/SNF related, matrix associated, actin dependent regulator of chromatin, subfamily e, member 1 [Source:HGNC Symbol;Acc:HGNC:11109]	2.76918e-10	0.863493	0.721	0.705	6.13707e-06
2223	RTCA	RNA 3'-terminal phosphate cyclase [Source:HGNC Symbol;Acc:HGNC:17981]	0.128472	0.863452	0.651	0.795	1
2224	PRPSAP2	phosphoribosyl pyrophosphate synthetase associated protein 2 [Source:HGNC Symbol;Acc:HGNC:9467]	2.6024e-06	0.863444	0.465	0.331	0.0576744
2225	LOC730101	NA	0.650533	0.863325	0.13	0.12	1
2226	MRPL4	mitochondrial ribosomal protein L4 [Source:HGNC Symbol;Acc:HGNC:14276]	1.2533e-09	0.863097	0.665	0.53	2.77756e-05
2227	FOXP1	forkhead box P1 [Source:HGNC Symbol;Acc:HGNC:3823]	1.57698e-05	0.86253	0.506	0.425	0.34949
2228	HDAC8	histone deacetylase 8 [Source:HGNC Symbol;Acc:HGNC:13315]	4.70234e-05	0.862455	0.413	0.299	1
2229	MAP2K6	mitogen-activated protein kinase kinase 6 [Source:HGNC Symbol;Acc:HGNC:6846]	9.67153e-10	0.862352	0.175	0.067	2.1434e-05
2230	PARK7	Parkinsonism associated deglycase [Source:HGNC Symbol;Acc:HGNC:16369]	3.5598e-28	0.86235	0.9	0.913	7.88922e-24
2231	SORCS1	sortilin related VPS10 domain containing receptor 1 [Source:HGNC Symbol;Acc:HGNC:16697]	0.1255	0.862335	0.134	0.174	1
2232	POLR3C	RNA polymerase III subunit C [Source:HGNC Symbol;Acc:HGNC:30076]	3.07324e-06	0.861802	0.569	0.47	0.0681093
2233	IQSEC1	IQ motif and Sec7 domain ArfGEF 1 [Source:HGNC Symbol;Acc:HGNC:29112]	4.82955e-05	0.861153	0.327	0.237	1
2234	DDX39B	DExD-box helicase 39B [Source:HGNC Symbol;Acc:HGNC:13917]	2.73453e-13	0.860335	0.799	0.787	6.06027e-09
2235	SMYD2	SET and MYND domain containing 2 [Source:HGNC Symbol;Acc:HGNC:20982]	0.0263503	0.860246	0.357	0.304	1
2236	ZNRD1	NA	1.88299e-05	0.859905	0.472	0.359	0.417308
2237	CDT1	chromatin licensing and DNA replication factor 1 [Source:HGNC Symbol;Acc:HGNC:24576]	0.000124749	0.859685	0.331	0.24	1
2238	TMEM258	transmembrane protein 258 [Source:HGNC Symbol;Acc:HGNC:1164]	1.20815e-19	0.859421	0.799	0.847	2.67751e-15
2239	FARSB	phenylalanyl-tRNA synthetase subunit beta [Source:HGNC Symbol;Acc:HGNC:17800]	1.50237e-06	0.859151	0.591	0.541	0.0332955
2240	NCAM1	neural cell adhesion molecule 1 [Source:HGNC Symbol;Acc:HGNC:7656]	2.91228e-06	0.858569	0.238	0.128	0.0645418
2241	SRP19	signal recognition particle 19 [Source:HGNC Symbol;Acc:HGNC:11300]	9.79048e-06	0.858357	0.58	0.568	0.216977
2242	COG8	component of oligomeric golgi complex 8 [Source:HGNC Symbol;Acc:HGNC:18623]	6.75621e-05	0.857831	0.465	0.351	1
2243	RPL27A	ribosomal protein L27a [Source:HGNC Symbol;Acc:HGNC:10329]	4.30204e-45	0.857741	0.981	0.985	9.53418e-41
2244	CAPZA1	capping actin protein of muscle Z-line subunit alpha 1 [Source:HGNC Symbol;Acc:HGNC:1488]	2.61104e-13	0.857512	0.833	0.856	5.78659e-09
2245	HIST3H2A	NA	4.87215e-07	0.857449	0.539	0.394	0.0107976
2246	RAE1	ribonucleic acid export 1 [Source:HGNC Symbol;Acc:HGNC:9828]	4.47015e-08	0.857427	0.587	0.483	0.000990676
2247	NDN	necdin, MAGE family member [Source:HGNC Symbol;Acc:HGNC:7675]	3.7899e-06	0.857257	0.175	0.084	0.0839917
2248	METAP1	methionyl aminopeptidase 1 [Source:HGNC Symbol;Acc:HGNC:15789]	0.000330312	0.856736	0.487	0.388	1
2249	NUP35	nucleoporin 35 [Source:HGNC Symbol;Acc:HGNC:29797]	4.23501e-07	0.856713	0.401	0.259	0.00938563
2250	CHCHD3	coiled-coil-helix-coiled-coil-helix domain containing 3 [Source:HGNC Symbol;Acc:HGNC:21906]	1.04022e-08	0.856607	0.68	0.65	0.000230534
2251	CALD1	caldesmon 1 [Source:HGNC Symbol;Acc:HGNC:1441]	3.81138e-13	0.856566	0.636	0.852	8.44678e-09
2252	SBNO1	strawberry notch homolog 1 [Source:HGNC Symbol;Acc:HGNC:22973]	1.31527e-06	0.855191	0.721	0.788	0.0291489
2253	GPRC5C	G protein-coupled receptor class C group 5 member C [Source:HGNC Symbol;Acc:HGNC:13309]	4.84165e-39	0.85503	0.208	0.025	1.07301e-34
2254	TRERF1	transcriptional regulating factor 1 [Source:HGNC Symbol;Acc:HGNC:18273]	4.34394e-06	0.854646	0.178	0.09	0.0962703
2255	GNA11	G protein subunit alpha 11 [Source:HGNC Symbol;Acc:HGNC:4379]	0.794678	0.854601	0.1	0.106	1
2256	MEX3B	mex-3 RNA binding family member B [Source:HGNC Symbol;Acc:HGNC:25297]	1.38958e-08	0.854302	0.126	0.044	0.000307958
2257	BMP7	bone morphogenetic protein 7 [Source:HGNC Symbol;Acc:HGNC:1074]	0.487287	0.853194	0.517	0.515	1
2258	FPGS	folylpolyglutamate synthase [Source:HGNC Symbol;Acc:HGNC:3824]	6.74812e-07	0.853116	0.506	0.359	0.0149552
2259	PSMA7	proteasome 20S subunit alpha 7 [Source:HGNC Symbol;Acc:HGNC:9536]	6.33067e-23	0.852943	0.896	0.934	1.403e-18
2260	ZBTB48	zinc finger and BTB domain containing 48 [Source:HGNC Symbol;Acc:HGNC:4930]	0.43615	0.852889	0.253	0.236	1
2261	C19orf25	chromosome 19 open reading frame 25 [Source:HGNC Symbol;Acc:HGNC:26711]	2.22614e-06	0.85284	0.416	0.277	0.0493357
2262	ICAM4	intercellular adhesion molecule 4 (Landsteiner-Wiener blood group) [Source:HGNC Symbol;Acc:HGNC:5347]	0.118817	0.85205	0.201	0.247	1
2263	ALDH18A1	aldehyde dehydrogenase 18 family member A1 [Source:HGNC Symbol;Acc:HGNC:9722]	6.15596e-06	0.851766	0.513	0.386	0.136428
2264	PAK1IP1	PAK1 interacting protein 1 [Source:HGNC Symbol;Acc:HGNC:20882]	4.65459e-08	0.851477	0.584	0.499	0.00103155
2265	APITD1	NA	1.52616e-13	0.851373	0.398	0.193	3.38228e-09
2266	BCL2L2-PABPN1	BCL2L2-PABPN1 readthrough [Source:HGNC Symbol;Acc:HGNC:42959]	2.2911e-05	0.851298	0.565	0.52	0.507754
2267	PPHLN1	periphilin 1 [Source:HGNC Symbol;Acc:HGNC:19369]	0.000947032	0.851225	0.602	0.597	1
2268	ZNF77	zinc finger protein 77 [Source:HGNC Symbol;Acc:HGNC:13150]	0.0160524	0.850811	0.123	0.08	1
2269	DOM3Z	NA	0.000847862	0.850657	0.372	0.288	1
2270	NDUFA3	NADH:ubiquinone oxidoreductase subunit A3 [Source:HGNC Symbol;Acc:HGNC:7686]	9.31516e-11	0.850087	0.677	0.594	2.06443e-06
2271	CHRNA5	cholinergic receptor nicotinic alpha 5 subunit [Source:HGNC Symbol;Acc:HGNC:1959]	0.106773	0.849751	0.431	0.516	1
2272	MRPL27	mitochondrial ribosomal protein L27 [Source:HGNC Symbol;Acc:HGNC:14483]	5.95304e-07	0.84966	0.669	0.601	0.0131931
2273	EARS2	glutamyl-tRNA synthetase 2, mitochondrial [Source:HGNC Symbol;Acc:HGNC:29419]	0.0106492	0.849575	0.338	0.26	1
2274	RBM45	RNA binding motif protein 45 [Source:HGNC Symbol;Acc:HGNC:24468]	0.105367	0.849542	0.219	0.179	1
2275	UBE2F	ubiquitin conjugating enzyme E2 F (putative) [Source:HGNC Symbol;Acc:HGNC:12480]	6.02034e-05	0.849429	0.543	0.482	1
2276	SLC25A26	solute carrier family 25 member 26 [Source:HGNC Symbol;Acc:HGNC:20661]	1.29614e-05	0.849408	0.45	0.336	0.287249
2277	CAMK2B	calcium/calmodulin dependent protein kinase II beta [Source:HGNC Symbol;Acc:HGNC:1461]	1.60295e-27	0.849165	0.13	0.014	3.55246e-23
2278	ASTN1	astrotactin 1 [Source:HGNC Symbol;Acc:HGNC:773]	1.0256e-14	0.848443	0.123	0.026	2.27294e-10
2279	STX1A	syntaxin 1A [Source:HGNC Symbol;Acc:HGNC:11433]	7.97665e-10	0.84776	0.156	0.055	1.76778e-05
2280	UBE2S	ubiquitin conjugating enzyme E2 S [Source:HGNC Symbol;Acc:HGNC:17895]	9.50172e-12	0.847563	0.271	0.117	2.10577e-07
2281	PDCD10	programmed cell death 10 [Source:HGNC Symbol;Acc:HGNC:8761]	0.000126101	0.847111	0.498	0.414	1
2282	MAP2K5	mitogen-activated protein kinase kinase 5 [Source:HGNC Symbol;Acc:HGNC:6845]	0.000363586	0.846716	0.372	0.276	1
2283	KPNB1	karyopherin subunit beta 1 [Source:HGNC Symbol;Acc:HGNC:6400]	0.00508827	0.846476	0.677	0.772	1
2284	USP1	ubiquitin specific peptidase 1 [Source:HGNC Symbol;Acc:HGNC:12607]	0.000107398	0.846306	0.446	0.369	1
2285	EIF2B4	eukaryotic translation initiation factor 2B subunit delta [Source:HGNC Symbol;Acc:HGNC:3260]	7.48378e-05	0.846051	0.539	0.455	1
2286	CHTOP	chromatin target of PRMT1 [Source:HGNC Symbol;Acc:HGNC:24511]	4.9143e-07	0.84581	0.684	0.658	0.0108911
2287	RPS3	ribosomal protein S3 [Source:HGNC Symbol;Acc:HGNC:10420]	3.27872e-31	0.844837	0.996	0.991	7.26631e-27
2288	NSDHL	NAD(P) dependent steroid dehydrogenase-like [Source:HGNC Symbol;Acc:HGNC:13398]	0.0320681	0.844462	0.312	0.259	1
2289	TLL2	tolloid like 2 [Source:HGNC Symbol;Acc:HGNC:11844]	0.270163	0.844067	0.1	0.084	1
2290	STAMBP	STAM binding protein [Source:HGNC Symbol;Acc:HGNC:16950]	0.0011839	0.844036	0.524	0.471	1
2291	RMND1	required for meiotic nuclear division 1 homolog [Source:HGNC Symbol;Acc:HGNC:21176]	0.0127767	0.84391	0.435	0.391	1
2292	CSAG1	chondrosarcoma associated gene 1 [Source:HGNC Symbol;Acc:HGNC:24294]	1.5933e-06	0.843818	0.535	0.406	0.0353106
2293	PRMT6	protein arginine methyltransferase 6 [Source:HGNC Symbol;Acc:HGNC:18241]	1.19129e-10	0.843628	0.39	0.224	2.64013e-06
2294	LOC284276	NA	0.0135374	0.84358	0.234	0.307	1
2295	CKLF	chemokine like factor [Source:HGNC Symbol;Acc:HGNC:13253]	0.452995	0.843518	0.442	0.474	1
2296	CALM3	calmodulin 3 [Source:HGNC Symbol;Acc:HGNC:1449]	6.22014e-10	0.843274	0.751	0.658	1.37851e-05
2297	RPL13AP5	ribosomal protein L13a pseudogene 5 [Source:HGNC Symbol;Acc:HGNC:23736]	3.92102e-41	0.84271	0.993	0.988	8.68977e-37
2298	NME4	NME/NM23 nucleoside diphosphate kinase 4 [Source:HGNC Symbol;Acc:HGNC:7852]	0.000763827	0.842681	0.688	0.611	1
2299	CLTA	clathrin light chain A [Source:HGNC Symbol;Acc:HGNC:2090]	2.23741e-16	0.841345	0.848	0.832	4.95856e-12
2300	SLC12A2	solute carrier family 12 member 2 [Source:HGNC Symbol;Acc:HGNC:10911]	0.0953064	0.840903	0.483	0.645	1
2301	PSRC1	proline and serine rich coiled-coil 1 [Source:HGNC Symbol;Acc:HGNC:24472]	9.48776e-06	0.840506	0.375	0.254	0.210268
2302	FZD1	frizzled class receptor 1 [Source:HGNC Symbol;Acc:HGNC:4038]	1.3318e-15	0.840184	0.208	0.064	2.95154e-11
2303	ANGPT1	angiopoietin 1 [Source:HGNC Symbol;Acc:HGNC:484]	0.207988	0.839952	0.13	0.105	1
2304	METTL12	NA	7.81625e-05	0.838938	0.201	0.115	1
2305	NUP155	nucleoporin 155 [Source:HGNC Symbol;Acc:HGNC:8063]	2.85164e-05	0.838113	0.42	0.303	0.631981
2306	RPS8	ribosomal protein S8 [Source:HGNC Symbol;Acc:HGNC:10441]	1.02186e-36	0.837716	1	0.994	2.26465e-32
2307	C9orf78	chromosome 9 open reading frame 78 [Source:HGNC Symbol;Acc:HGNC:24932]	2.64569e-05	0.837668	0.71	0.745	0.586338
2308	RPA1	replication protein A1 [Source:HGNC Symbol;Acc:HGNC:10289]	2.44327e-06	0.836786	0.617	0.507	0.0541477
2309	ANKLE1	ankyrin repeat and LEM domain containing 1 [Source:HGNC Symbol;Acc:HGNC:26812]	0.846514	0.836676	0.576	0.616	1
2310	NDUFA7	NADH:ubiquinone oxidoreductase subunit A7 [Source:HGNC Symbol;Acc:HGNC:7691]	5.04168e-06	0.835951	0.621	0.595	0.111734
2311	ZMIZ1	zinc finger MIZ-type containing 1 [Source:HGNC Symbol;Acc:HGNC:16493]	7.20533e-06	0.835834	0.546	0.442	0.159685
2312	ATP5G2	NA	1.50678e-36	0.835803	0.933	0.962	3.33933e-32
2313	NUBP1	NUBP iron-sulfur cluster assembly factor 1, cytosolic [Source:HGNC Symbol;Acc:HGNC:8041]	2.71114e-05	0.835482	0.39	0.279	0.600843
2314	PDHB	pyruvate dehydrogenase E1 subunit beta [Source:HGNC Symbol;Acc:HGNC:8808]	1.15674e-06	0.835412	0.662	0.637	0.0256358
2315	SYT6	synaptotagmin 6 [Source:HGNC Symbol;Acc:HGNC:18638]	3.92475e-05	0.835355	0.1	0.042	0.869803
2316	HNRNPA3	heterogeneous nuclear ribonucleoprotein A3 [Source:HGNC Symbol;Acc:HGNC:24941]	1.26894e-14	0.835325	0.829	0.837	2.81222e-10
2317	COX5B	cytochrome c oxidase subunit 5B [Source:HGNC Symbol;Acc:HGNC:2269]	1.58405e-21	0.835071	0.888	0.931	3.51057e-17
2318	C12orf44	NA	0.00143234	0.835046	0.561	0.467	1
2319	UBE2M	ubiquitin conjugating enzyme E2 M [Source:HGNC Symbol;Acc:HGNC:12491]	1.65875e-16	0.835001	0.368	0.157	3.67612e-12
2320	ASTE1	asteroid homolog 1 [Source:HGNC Symbol;Acc:HGNC:25021]	0.00306415	0.834081	0.216	0.151	1
2321	NAA15	N-alpha-acetyltransferase 15, NatA auxiliary subunit [Source:HGNC Symbol;Acc:HGNC:30782]	3.23591e-05	0.833925	0.61	0.519	0.717143
2322	MRPL37	mitochondrial ribosomal protein L37 [Source:HGNC Symbol;Acc:HGNC:14034]	1.92683e-10	0.833122	0.68	0.642	4.27023e-06
2323	MAU2	MAU2 sister chromatid cohesion factor [Source:HGNC Symbol;Acc:HGNC:29140]	0.00401338	0.833085	0.483	0.42	1
2324	RPS25	ribosomal protein S25 [Source:HGNC Symbol;Acc:HGNC:10413]	4.68833e-36	0.833037	0.978	0.981	1.03903e-31
2325	RIC8B	RIC8 guanine nucleotide exchange factor B [Source:HGNC Symbol;Acc:HGNC:25555]	0.000126693	0.832923	0.349	0.243	1
2326	CCDC58	NA	2.46969e-08	0.832416	0.435	0.281	0.000547333
2327	MRPL22	mitochondrial ribosomal protein L22 [Source:HGNC Symbol;Acc:HGNC:14480]	0.000276066	0.832281	0.572	0.549	1
2328	PRKRA	protein activator of interferon induced protein kinase EIF2AK2 [Source:HGNC Symbol;Acc:HGNC:9438]	0.00264294	0.832209	0.535	0.475	1
2329	SF3B3	splicing factor 3b subunit 3 [Source:HGNC Symbol;Acc:HGNC:10770]	0.00118481	0.831807	0.844	0.869	1
2330	NSL1	NSL1 component of MIS12 kinetochore complex [Source:HGNC Symbol;Acc:HGNC:24548]	0.000156003	0.829901	0.688	0.722	1
2331	MFAP5	microfibril associated protein 5 [Source:HGNC Symbol;Acc:HGNC:29673]	0.246271	0.829773	0.361	0.396	1
2332	KIAA1614	KIAA1614 [Source:HGNC Symbol;Acc:HGNC:29327]	0.169318	0.829499	0.424	0.401	1
2333	SEPSECS	Sep (O-phosphoserine) tRNA:Sec (selenocysteine) tRNA synthase [Source:HGNC Symbol;Acc:HGNC:30605]	0.484935	0.829237	0.167	0.151	1
2334	MED28	mediator complex subunit 28 [Source:HGNC Symbol;Acc:HGNC:24628]	3.80006e-05	0.829196	0.606	0.515	0.842168
2335	RPS10	ribosomal protein S10 [Source:HGNC Symbol;Acc:HGNC:10383]	3.49801e-32	0.829147	0.974	0.972	7.75229e-28
2336	RORA	RAR related orphan receptor A [Source:HGNC Symbol;Acc:HGNC:10258]	1.41729e-06	0.828496	0.186	0.088	0.0314099
2337	DTWD1	DTW domain containing 1 [Source:HGNC Symbol;Acc:HGNC:30926]	0.00859266	0.828334	0.364	0.304	1
2338	DDX19B	DEAD-box helicase 19B [Source:HGNC Symbol;Acc:HGNC:2742]	1.74927e-06	0.827774	0.424	0.295	0.0387673
2339	FDX1L	NA	0.0004481	0.827526	0.372	0.266	1
2340	RNF126	ring finger protein 126 [Source:HGNC Symbol;Acc:HGNC:21151]	4.29154e-06	0.827431	0.364	0.233	0.0951091
2341	TBC1D13	TBC1 domain family member 13 [Source:HGNC Symbol;Acc:HGNC:25571]	0.0155294	0.82725	0.271	0.209	1
2342	BNIP3	BCL2 interacting protein 3 [Source:HGNC Symbol;Acc:HGNC:1084]	0.00793609	0.827198	0.535	0.487	1
2343	SIPA1L3	signal induced proliferation associated 1 like 3 [Source:HGNC Symbol;Acc:HGNC:23801]	1.07642e-06	0.826822	0.279	0.163	0.0238557
2344	RGS5	regulator of G protein signaling 5 [Source:HGNC Symbol;Acc:HGNC:10001]	0.000105574	0.826206	0.264	0.167	1
2345	PIGW	phosphatidylinositol glycan anchor biosynthesis class W [Source:HGNC Symbol;Acc:HGNC:23213]	0.572579	0.826182	0.468	0.563	1
2346	DYNC2LI1	dynein cytoplasmic 2 light intermediate chain 1 [Source:HGNC Symbol;Acc:HGNC:24595]	0.544431	0.825977	0.283	0.308	1
2347	PAFAH2	platelet activating factor acetylhydrolase 2 [Source:HGNC Symbol;Acc:HGNC:8579]	0.620336	0.825365	0.506	0.559	1
2348	KATNA1	katanin catalytic subunit A1 [Source:HGNC Symbol;Acc:HGNC:6216]	1.45375e-08	0.824523	0.379	0.234	0.00032218
2349	PPP3R1	protein phosphatase 3 regulatory subunit B, alpha [Source:HGNC Symbol;Acc:HGNC:9317]	0.000744437	0.824494	0.286	0.202	1
2350	THOC6	THO complex subunit 6 [Source:HGNC Symbol;Acc:HGNC:28369]	2.39366e-10	0.824437	0.509	0.324	5.30483e-06
2351	UBA5	ubiquitin like modifier activating enzyme 5 [Source:HGNC Symbol;Acc:HGNC:23230]	5.24424e-05	0.824296	0.409	0.307	1
2352	PUS1	pseudouridine synthase 1 [Source:HGNC Symbol;Acc:HGNC:15508]	7.48617e-12	0.823878	0.249	0.102	1.65909e-07
2353	CTDNEP1	CTD nuclear envelope phosphatase 1 [Source:HGNC Symbol;Acc:HGNC:19085]	6.59095e-08	0.823558	0.297	0.169	0.00146069
2354	STK39	serine/threonine kinase 39 [Source:HGNC Symbol;Acc:HGNC:17717]	7.67554e-15	0.82355	0.208	0.068	1.70105e-10
2355	MRPL12	mitochondrial ribosomal protein L12 [Source:HGNC Symbol;Acc:HGNC:10378]	1.79456e-09	0.823542	0.684	0.63	3.97711e-05
2356	SV2A	synaptic vesicle glycoprotein 2A [Source:HGNC Symbol;Acc:HGNC:20566]	1.20523e-08	0.823228	0.245	0.122	0.000267103
2357	TOE1	target of EGR1, exonuclease [Source:HGNC Symbol;Acc:HGNC:15954]	4.09643e-07	0.823179	0.368	0.227	0.00907851
2358	ZNF146	zinc finger protein 146 [Source:HGNC Symbol;Acc:HGNC:12931]	1.00094e-07	0.822906	0.606	0.494	0.00221829
2359	RBM18	RNA binding motif protein 18 [Source:HGNC Symbol;Acc:HGNC:28413]	6.79677e-05	0.822408	0.513	0.411	1
2360	RPL39	ribosomal protein L39 [Source:HGNC Symbol;Acc:HGNC:10350]	3.67958e-28	0.8221	0.952	0.983	8.15469e-24
2361	YBX1	Y-box binding protein 1 [Source:HGNC Symbol;Acc:HGNC:8014]	1.53726e-07	0.822042	0.84	0.859	0.00340687
2362	TBC1D1	TBC1 domain family member 1 [Source:HGNC Symbol;Acc:HGNC:11578]	0.119492	0.821893	0.193	0.155	1
2363	DMD	dystrophin [Source:HGNC Symbol;Acc:HGNC:2928]	0.717492	0.820974	0.26	0.263	1
2364	RPS3A	ribosomal protein S3A [Source:HGNC Symbol;Acc:HGNC:10421]	3.91805e-33	0.820365	0.996	0.993	8.68318e-29
2365	H2AFX	NA	2.98433e-09	0.819877	0.398	0.236	6.61388e-05
2366	RRP9	ribosomal RNA processing 9, U3 small nucleolar RNA binding protein [Source:HGNC Symbol;Acc:HGNC:16829]	2.21706e-07	0.819104	0.506	0.373	0.00491344
2367	FAM104A	family with sequence similarity 104 member A [Source:HGNC Symbol;Acc:HGNC:25918]	7.78926e-05	0.818886	0.52	0.478	1
2368	RIOK2	RIO kinase 2 [Source:HGNC Symbol;Acc:HGNC:18999]	0.0779791	0.818829	0.431	0.403	1
2369	POLE4	DNA polymerase epsilon 4, accessory subunit [Source:HGNC Symbol;Acc:HGNC:18755]	0.000361198	0.818825	0.405	0.334	1
2370	RASIP1	Ras interacting protein 1 [Source:HGNC Symbol;Acc:HGNC:24716]	8.92741e-12	0.818719	0.283	0.125	1.97849e-07
2371	UBE3D	ubiquitin protein ligase E3D [Source:HGNC Symbol;Acc:HGNC:21381]	0.00108942	0.818485	0.171	0.104	1
2372	ZDHHC6	zinc finger DHHC-type palmitoyltransferase 6 [Source:HGNC Symbol;Acc:HGNC:19160]	5.61641e-05	0.818098	0.387	0.277	1
2373	FGFR1OP	NA	3.77215e-06	0.818055	0.32	0.199	0.0835985
2374	STX8	syntaxin 8 [Source:HGNC Symbol;Acc:HGNC:11443]	2.29504e-08	0.817875	0.494	0.34	0.000508628
2375	LYRM4	LYR motif containing 4 [Source:HGNC Symbol;Acc:HGNC:21365]	0.025077	0.817549	0.654	0.739	1
2376	CCZ1	CCZ1 homolog, vacuolar protein trafficking and biogenesis associated [Source:HGNC Symbol;Acc:HGNC:21691]	0.00109507	0.816333	0.335	0.252	1
2377	IMP4	IMP U3 small nucleolar ribonucleoprotein 4 [Source:HGNC Symbol;Acc:HGNC:30856]	5.97189e-07	0.816326	0.621	0.546	0.0132349
2378	DHPS	deoxyhypusine synthase [Source:HGNC Symbol;Acc:HGNC:2869]	8.52197e-07	0.816192	0.628	0.54	0.0188864
2379	DR1	down-regulator of transcription 1 [Source:HGNC Symbol;Acc:HGNC:3017]	1.11674e-07	0.816143	0.621	0.489	0.00247492
2380	MTA2	metastasis associated 1 family member 2 [Source:HGNC Symbol;Acc:HGNC:7411]	2.70528e-06	0.815971	0.424	0.267	0.0599544
2381	GCHFR	GTP cyclohydrolase I feedback regulator [Source:HGNC Symbol;Acc:HGNC:4194]	0.183376	0.815192	0.197	0.171	1
2382	SAFB	scaffold attachment factor B [Source:HGNC Symbol;Acc:HGNC:10520]	7.24773e-05	0.81492	0.651	0.634	1
2383	UTP11L	NA	2.46622e-10	0.814806	0.885	0.882	5.46564e-06
2384	MPV17L2	MPV17 mitochondrial inner membrane protein like 2 [Source:HGNC Symbol;Acc:HGNC:28177]	8.36572e-11	0.814794	0.361	0.195	1.85401e-06
2385	IRAK1	interleukin 1 receptor associated kinase 1 [Source:HGNC Symbol;Acc:HGNC:6112]	0.000197213	0.814693	0.48	0.414	1
2386	MRPL2	mitochondrial ribosomal protein L2 [Source:HGNC Symbol;Acc:HGNC:14056]	2.41948e-05	0.814549	0.491	0.394	0.536205
2387	HPRT1	hypoxanthine phosphoribosyltransferase 1 [Source:HGNC Symbol;Acc:HGNC:5157]	0.00340256	0.814378	0.483	0.411	1
2388	APOPT1	NA	0.660207	0.814231	0.558	0.597	1
2389	SNAPC2	small nuclear RNA activating complex polypeptide 2 [Source:HGNC Symbol;Acc:HGNC:11135]	0.00542357	0.814136	0.383	0.297	1
2390	RPL21	ribosomal protein L21 [Source:HGNC Symbol;Acc:HGNC:10313]	3.96104e-21	0.813787	0.888	0.71	8.77847e-17
2391	CLNS1A	chloride nucleotide-sensitive channel 1A [Source:HGNC Symbol;Acc:HGNC:2080]	3.83909e-07	0.813506	0.77	0.762	0.00850818
2392	CCDC124	coiled-coil domain containing 124 [Source:HGNC Symbol;Acc:HGNC:25171]	1.93282e-07	0.813144	0.695	0.608	0.00428351
2393	RPL34	ribosomal protein L34 [Source:HGNC Symbol;Acc:HGNC:10340]	3.14205e-27	0.813131	0.97	0.978	6.96342e-23
2394	TLK2	tousled like kinase 2 [Source:HGNC Symbol;Acc:HGNC:11842]	0.831791	0.813084	0.323	0.339	1
2395	EDC3	enhancer of mRNA decapping 3 [Source:HGNC Symbol;Acc:HGNC:26114]	1.41109e-05	0.813027	0.498	0.396	0.312725
2396	FAM103A1	NA	2.1595e-06	0.812776	0.643	0.615	0.0478589
2397	ADAL	adenosine deaminase like [Source:HGNC Symbol;Acc:HGNC:31853]	2.13168e-06	0.812357	0.357	0.241	0.0472422
2398	MEA1	male-enhanced antigen 1 [Source:HGNC Symbol;Acc:HGNC:6986]	3.87544e-12	0.811435	0.766	0.713	8.58874e-08
2399	PANK2	pantothenate kinase 2 [Source:HGNC Symbol;Acc:HGNC:15894]	0.00304445	0.811232	0.216	0.148	1
2400	MAN2A1	mannosidase alpha class 2A member 1 [Source:HGNC Symbol;Acc:HGNC:6824]	8.02111e-05	0.810422	0.286	0.19	1
2401	SRP68	signal recognition particle 68 [Source:HGNC Symbol;Acc:HGNC:11302]	0.000451559	0.810317	0.498	0.475	1
2402	GAS5	growth arrest specific 5 [Source:HGNC Symbol;Acc:HGNC:16355]	0.00182633	0.809585	0.885	0.93	1
2403	CARS	NA	0.0166362	0.809564	0.439	0.393	1
2404	CSTF1	cleavage stimulation factor subunit 1 [Source:HGNC Symbol;Acc:HGNC:2483]	3.54976e-05	0.808958	0.442	0.341	0.786698
2405	CDK9	cyclin dependent kinase 9 [Source:HGNC Symbol;Acc:HGNC:1780]	0.0403418	0.808862	0.219	0.172	1
2406	ZBTB18	zinc finger and BTB domain containing 18 [Source:HGNC Symbol;Acc:HGNC:13030]	3.24621e-16	0.807814	0.19	0.055	7.19426e-12
2407	POLR1D	RNA polymerase I and III subunit D [Source:HGNC Symbol;Acc:HGNC:20422]	1.11697e-06	0.807439	0.721	0.68	0.0247543
2408	SS18L2	SS18 like 2 [Source:HGNC Symbol;Acc:HGNC:15593]	8.04701e-05	0.807226	0.483	0.382	1
2409	MAP9	microtubule associated protein 9 [Source:HGNC Symbol;Acc:HGNC:26118]	0.830626	0.806837	0.115	0.112	1
2410	ERCC3	ERCC excision repair 3, TFIIH core complex helicase subunit [Source:HGNC Symbol;Acc:HGNC:3435]	2.45039e-05	0.80665	0.543	0.498	0.543055
2411	DDX52	DExD-box helicase 52 [Source:HGNC Symbol;Acc:HGNC:20038]	0.000161396	0.805819	0.45	0.372	1
2412	SASS6	SAS-6 centriolar assembly protein [Source:HGNC Symbol;Acc:HGNC:25403]	1.27338e-11	0.804938	0.271	0.123	2.82207e-07
2413	WARS2	tryptophanyl tRNA synthetase 2, mitochondrial [Source:HGNC Symbol;Acc:HGNC:12730]	3.49097e-05	0.804926	0.349	0.245	0.773669
2414	PASK	PAS domain containing serine/threonine kinase [Source:HGNC Symbol;Acc:HGNC:17270]	0.0451133	0.804824	0.182	0.136	1
2415	RMI1	RecQ mediated genome instability 1 [Source:HGNC Symbol;Acc:HGNC:25764]	3.55199e-08	0.804623	0.286	0.156	0.000787192
2416	SRP14	signal recognition particle 14 [Source:HGNC Symbol;Acc:HGNC:11299]	4.26756e-23	0.804577	0.907	0.953	9.45776e-19
2417	MRPL32	mitochondrial ribosomal protein L32 [Source:HGNC Symbol;Acc:HGNC:14035]	2.40214e-05	0.804024	0.554	0.518	0.532363
2418	CTDSP2	CTD small phosphatase 2 [Source:HGNC Symbol;Acc:HGNC:17077]	0.00141172	0.803739	0.587	0.537	1
2419	ZNF93	zinc finger protein 93 [Source:HGNC Symbol;Acc:HGNC:13169]	0.00234688	0.803547	0.19	0.129	1
2420	DPYSL5	dihydropyrimidinase like 5 [Source:HGNC Symbol;Acc:HGNC:20637]	0.951386	0.803284	0.342	0.375	1
2421	SEC13	SEC13 homolog, nuclear pore and COPII coat complex component [Source:HGNC Symbol;Acc:HGNC:10697]	5.29368e-09	0.802963	0.717	0.722	0.000117318
2422	NRBP1	nuclear receptor binding protein 1 [Source:HGNC Symbol;Acc:HGNC:7993]	3.25436e-05	0.802664	0.639	0.625	0.721231
2423	CALM2	calmodulin 2 [Source:HGNC Symbol;Acc:HGNC:1445]	1.83453e-19	0.802663	0.922	0.953	4.06569e-15
2424	EIF5B	eukaryotic translation initiation factor 5B [Source:HGNC Symbol;Acc:HGNC:30793]	1.06629e-07	0.802499	0.717	0.785	0.00236312
2425	TMEM194A	NA	1.22072e-11	0.802144	0.409	0.226	2.70537e-07
2426	NOP16	NOP16 nucleolar protein [Source:HGNC Symbol;Acc:HGNC:26934]	2.78817e-06	0.802124	0.599	0.474	0.0617913
2427	GPN2	GPN-loop GTPase 2 [Source:HGNC Symbol;Acc:HGNC:25513]	0.325486	0.802117	0.294	0.258	1
2428	TRAP1	TNF receptor associated protein 1 [Source:HGNC Symbol;Acc:HGNC:16264]	1.18719e-07	0.802115	0.665	0.616	0.00263105
2429	SPATC1L	spermatogenesis and centriole associated 1 like [Source:HGNC Symbol;Acc:HGNC:1298]	0.159352	0.801703	0.26	0.227	1
2430	GTF3C4	general transcription factor IIIC subunit 4 [Source:HGNC Symbol;Acc:HGNC:4667]	0.00137996	0.801122	0.175	0.107	1
2431	SFR1	SWI5 dependent homologous recombination repair protein 1 [Source:HGNC Symbol;Acc:HGNC:29574]	0.0890346	0.799154	0.29	0.261	1
2432	TEN1	TEN1 subunit of CST complex [Source:HGNC Symbol;Acc:HGNC:37242]	0.0881905	0.799147	0.316	0.265	1
2433	AXL	AXL receptor tyrosine kinase [Source:HGNC Symbol;Acc:HGNC:905]	0.770015	0.798449	0.829	0.836	1
2434	CYP26B1	cytochrome P450 family 26 subfamily B member 1 [Source:HGNC Symbol;Acc:HGNC:20581]	1.52735e-24	0.798167	0.108	0.01	3.38492e-20
2435	CSDE1	cold shock domain containing E1 [Source:HGNC Symbol;Acc:HGNC:29905]	2.16005e-08	0.7981	0.87	0.896	0.000478709
2436	SRP9	signal recognition particle 9 [Source:HGNC Symbol;Acc:HGNC:11304]	1.33042e-20	0.797758	0.9	0.909	2.94848e-16
2437	KDM5B	lysine demethylase 5B [Source:HGNC Symbol;Acc:HGNC:18039]	0.0194378	0.797709	0.561	0.545	1
2438	SLC12A8	solute carrier family 12 member 8 [Source:HGNC Symbol;Acc:HGNC:15595]	0.00431783	0.797424	0.301	0.389	1
2439	TMEM79	transmembrane protein 79 [Source:HGNC Symbol;Acc:HGNC:28196]	0.140227	0.797403	0.216	0.185	1
2440	DDX56	DEAD-box helicase 56 [Source:HGNC Symbol;Acc:HGNC:18193]	1.07512e-07	0.79739	0.599	0.536	0.00238269
2441	COA6	cytochrome c oxidase assembly factor 6 [Source:HGNC Symbol;Acc:HGNC:18025]	2.81786e-05	0.797085	0.599	0.546	0.624493
2442	WDYHV1	NA	0.205952	0.796815	0.279	0.243	1
2443	ZMYM3	zinc finger MYM-type containing 3 [Source:HGNC Symbol;Acc:HGNC:13054]	0.0204307	0.796721	0.398	0.339	1
2444	POLR2D	RNA polymerase II subunit D [Source:HGNC Symbol;Acc:HGNC:9191]	8.67936e-06	0.795026	0.543	0.479	0.192352
2445	DNM2	dynamin 2 [Source:HGNC Symbol;Acc:HGNC:2974]	0.000227436	0.794983	0.375	0.275	1
2446	VPS45	vacuolar protein sorting 45 homolog [Source:HGNC Symbol;Acc:HGNC:14579]	0.385187	0.794732	0.502	0.501	1
2447	MRPL16	mitochondrial ribosomal protein L16 [Source:HGNC Symbol;Acc:HGNC:14476]	8.75505e-05	0.794148	0.569	0.49	1
2448	WDR25	WD repeat domain 25 [Source:HGNC Symbol;Acc:HGNC:21064]	0.369549	0.793455	0.134	0.156	1
2449	SNX4	sorting nexin 4 [Source:HGNC Symbol;Acc:HGNC:11175]	4.45162e-05	0.793344	0.494	0.392	0.986568
2450	C9orf3	NA	0.888997	0.793289	0.662	0.721	1
2451	PDCL3	phosducin like 3 [Source:HGNC Symbol;Acc:HGNC:28860]	6.77334e-07	0.793046	0.539	0.442	0.0150111
2452	R3HCC1	R3H domain and coiled-coil containing 1 [Source:HGNC Symbol;Acc:HGNC:27329]	0.000534548	0.792897	0.465	0.353	1
2453	E2F2	E2F transcription factor 2 [Source:HGNC Symbol;Acc:HGNC:3114]	0.0069616	0.792317	0.32	0.274	1
2454	ATP5J	NA	1.92728e-14	0.792282	0.829	0.879	4.27123e-10
2455	ZDHHC21	zinc finger DHHC-type palmitoyltransferase 21 [Source:HGNC Symbol;Acc:HGNC:20750]	0.00197274	0.79228	0.227	0.151	1
2456	DDA1	DET1 and DDB1 associated 1 [Source:HGNC Symbol;Acc:HGNC:28360]	9.28076e-06	0.791777	0.677	0.671	0.20568
2457	ZNF184	zinc finger protein 184 [Source:HGNC Symbol;Acc:HGNC:12975]	0.00157633	0.791776	0.219	0.142	1
2458	RAB11A	RAB11A, member RAS oncogene family [Source:HGNC Symbol;Acc:HGNC:9760]	2.59048e-10	0.791765	0.781	0.778	5.74103e-06
2459	PLXNA2	plexin A2 [Source:HGNC Symbol;Acc:HGNC:9100]	2.60224e-11	0.791719	0.242	0.1	5.76708e-07
2460	ALG3	ALG3 alpha-1,3- mannosyltransferase [Source:HGNC Symbol;Acc:HGNC:23056]	8.24006e-05	0.791312	0.587	0.589	1
2461	LYRM1	LYR motif containing 1 [Source:HGNC Symbol;Acc:HGNC:25074]	0.00655181	0.791276	0.312	0.248	1
2462	NPR2	natriuretic peptide receptor 2 [Source:HGNC Symbol;Acc:HGNC:7944]	1.85124e-17	0.791253	0.223	0.067	4.10271e-13
2463	UQCR11	ubiquinol-cytochrome c reductase, complex III subunit XI [Source:HGNC Symbol;Acc:HGNC:30862]	3.34948e-13	0.791126	0.851	0.873	7.42311e-09
2464	C8orf76	chromosome 8 open reading frame 76 [Source:HGNC Symbol;Acc:HGNC:25924]	2.58957e-06	0.790397	0.379	0.262	0.0573901
2465	NDUFB5	NADH:ubiquinone oxidoreductase subunit B5 [Source:HGNC Symbol;Acc:HGNC:7700]	6.51484e-10	0.790372	0.688	0.67	1.44382e-05
2466	FANCI	FA complementation group I [Source:HGNC Symbol;Acc:HGNC:25568]	3.73372e-20	0.790037	0.465	0.213	8.27467e-16
2467	PCDHB11	protocadherin beta 11 [Source:HGNC Symbol;Acc:HGNC:8682]	0.00109502	0.789651	0.119	0.199	1
2468	MAPKAPK2	MAPK activated protein kinase 2 [Source:HGNC Symbol;Acc:HGNC:6887]	1.11181e-07	0.789584	0.268	0.148	0.00246398
2469	TSPAN6	tetraspanin 6 [Source:HGNC Symbol;Acc:HGNC:11858]	0.00778973	0.789203	0.487	0.453	1
2470	YWHAE	tyrosine 3-monooxygenase/tryptophan 5-monooxygenase activation protein epsilon [Source:HGNC Symbol;Acc:HGNC:12851]	5.97134e-31	0.78893	0.967	0.962	1.32337e-26
2471	AP3M1	adaptor related protein complex 3 subunit mu 1 [Source:HGNC Symbol;Acc:HGNC:569]	3.98531e-07	0.788708	0.766	0.741	0.00883224
2472	ALKBH4	alkB homolog 4, lysine demethylase [Source:HGNC Symbol;Acc:HGNC:21900]	0.931168	0.787377	0.416	0.48	1
2473	TP53BP2	tumor protein p53 binding protein 2 [Source:HGNC Symbol;Acc:HGNC:12000]	0.00919668	0.78728	0.394	0.323	1
2474	SRA1	steroid receptor RNA activator 1 [Source:HGNC Symbol;Acc:HGNC:11281]	7.19158e-05	0.787091	0.565	0.495	1
2475	POLG2	DNA polymerase gamma 2, accessory subunit [Source:HGNC Symbol;Acc:HGNC:9180]	0.00174097	0.785456	0.368	0.298	1
2476	CISD1	CDGSH iron sulfur domain 1 [Source:HGNC Symbol;Acc:HGNC:30880]	1.29821e-07	0.785134	0.517	0.404	0.0028771
2477	EXT1	exostosin glycosyltransferase 1 [Source:HGNC Symbol;Acc:HGNC:3512]	0.0784952	0.784392	0.19	0.15	1
2478	PAIP2	poly(A) binding protein interacting protein 2 [Source:HGNC Symbol;Acc:HGNC:17970]	2.28267e-16	0.78439	0.87	0.849	5.05885e-12
2479	ZNF580	zinc finger protein 580 [Source:HGNC Symbol;Acc:HGNC:29473]	0.000240397	0.784351	0.223	0.136	1
2480	HPDL	4-hydroxyphenylpyruvate dioxygenase like [Source:HGNC Symbol;Acc:HGNC:28242]	9.43469e-15	0.784271	0.238	0.083	2.09092e-10
2481	SKIV2L2	NA	0.00020245	0.783103	0.513	0.419	1
2482	TAF9B	TATA-box binding protein associated factor 9b [Source:HGNC Symbol;Acc:HGNC:17306]	0.00148027	0.783067	0.45	0.386	1
2483	TUT1	terminal uridylyl transferase 1, U6 snRNA-specific [Source:HGNC Symbol;Acc:HGNC:26184]	0.00013043	0.783054	0.431	0.327	1
2484	TCF7L1	transcription factor 7 like 1 [Source:HGNC Symbol;Acc:HGNC:11640]	2.6924e-15	0.782794	0.286	0.115	5.96689e-11
2485	ATP5I	NA	9.91678e-12	0.782748	0.784	0.824	2.19776e-07
2486	C10orf35	NA	0.000127856	0.782721	0.138	0.071	1
2487	RYR1	ryanodine receptor 1 [Source:HGNC Symbol;Acc:HGNC:10483]	3.61719e-22	0.782635	0.141	0.022	8.01642e-18
2488	ASF1A	anti-silencing function 1A histone chaperone [Source:HGNC Symbol;Acc:HGNC:20995]	9.09775e-07	0.781928	0.379	0.243	0.0201624
2489	GBA2	glucosylceramidase beta 2 [Source:HGNC Symbol;Acc:HGNC:18986]	0.0197907	0.781878	0.294	0.234	1
2490	LOC654342	NA	1.51559e-05	0.781425	0.446	0.327	0.335886
2491	HNRPDL	NA	8.1223e-17	0.781316	0.836	0.888	1.80006e-12
2492	SNRNP27	small nuclear ribonucleoprotein U4/U6.U5 subunit 27 [Source:HGNC Symbol;Acc:HGNC:30240]	2.08663e-06	0.781126	0.595	0.526	0.046244
2493	RILPL2	Rab interacting lysosomal protein like 2 [Source:HGNC Symbol;Acc:HGNC:28787]	0.863955	0.781056	0.115	0.114	1
2494	GAR1	GAR1 ribonucleoprotein [Source:HGNC Symbol;Acc:HGNC:14264]	9.69025e-08	0.780871	0.539	0.405	0.00214755
2495	RARB	retinoic acid receptor beta [Source:HGNC Symbol;Acc:HGNC:9865]	0.97668	0.780399	0.16	0.166	1
2496	PPID	peptidylprolyl isomerase D [Source:HGNC Symbol;Acc:HGNC:9257]	0.0299428	0.780238	0.665	0.718	1
2497	TMEM237	transmembrane protein 237 [Source:HGNC Symbol;Acc:HGNC:14432]	1.84334e-08	0.779905	0.409	0.25	0.00040852
2498	C1orf123	NA	0.00566496	0.778795	0.472	0.404	1
2499	TOP3A	DNA topoisomerase III alpha [Source:HGNC Symbol;Acc:HGNC:11992]	1.93044e-06	0.778635	0.502	0.388	0.0427825
2500	NDUFAF4	NADH:ubiquinone oxidoreductase complex assembly factor 4 [Source:HGNC Symbol;Acc:HGNC:21034]	0.00013567	0.778407	0.483	0.424	1
2501	TOMM20	translocase of outer mitochondrial membrane 20 [Source:HGNC Symbol;Acc:HGNC:20947]	1.02319e-16	0.778278	0.881	0.896	2.26759e-12
2502	COMMD7	COMM domain containing 7 [Source:HGNC Symbol;Acc:HGNC:16223]	0.000268346	0.777942	0.498	0.417	1
2503	C2orf68	chromosome 2 open reading frame 68 [Source:HGNC Symbol;Acc:HGNC:34353]	6.69285e-06	0.777927	0.725	0.682	0.148327
2504	LEO1	LEO1 homolog, Paf1/RNA polymerase II complex component [Source:HGNC Symbol;Acc:HGNC:30401]	8.50642e-09	0.777778	0.468	0.309	0.000188519
2505	SFXN2	sideroflexin 2 [Source:HGNC Symbol;Acc:HGNC:16086]	0.625848	0.77722	0.297	0.336	1
2506	FOXN3	forkhead box N3 [Source:HGNC Symbol;Acc:HGNC:1928]	7.65827e-08	0.77713	0.383	0.238	0.00169723
2507	PSMA1	proteasome 20S subunit alpha 1 [Source:HGNC Symbol;Acc:HGNC:9530]	1.15069e-15	0.776914	0.822	0.811	2.55016e-11
2508	LINC00094	NA	0.181931	0.776797	0.539	0.624	1
2509	PDCL	phosducin like [Source:HGNC Symbol;Acc:HGNC:8770]	0.29646	0.776259	0.446	0.404	1
2510	MMS19	MMS19 homolog, cytosolic iron-sulfur assembly component [Source:HGNC Symbol;Acc:HGNC:13824]	4.2534e-06	0.775405	0.52	0.38	0.0942638
2511	DPH5	diphthamide biosynthesis 5 [Source:HGNC Symbol;Acc:HGNC:24270]	0.0158012	0.775378	0.476	0.428	1
2512	RD3	RD3 regulator of GUCY2D [Source:HGNC Symbol;Acc:HGNC:19689]	0.391457	0.775324	0.13	0.154	1
2513	TXNDC9	thioredoxin domain containing 9 [Source:HGNC Symbol;Acc:HGNC:24110]	2.13217e-07	0.774911	0.502	0.407	0.00472532
2514	ZNF815P	zinc finger protein 815, pseudogene [Source:HGNC Symbol;Acc:HGNC:22029]	0.0985698	0.774692	0.074	0.108	1
2515	SF3B4	splicing factor 3b subunit 4 [Source:HGNC Symbol;Acc:HGNC:10771]	2.16711e-13	0.774147	0.777	0.624	4.80275e-09
2516	RPL10A	ribosomal protein L10a [Source:HGNC Symbol;Acc:HGNC:10299]	1.7459e-22	0.773898	0.967	0.993	3.86927e-18
2517	PCBP1	poly(rC) binding protein 1 [Source:HGNC Symbol;Acc:HGNC:8647]	4.26844e-14	0.773329	0.822	0.831	9.45971e-10
2518	LOC400657	NA	1.52378e-08	0.772774	0.219	0.409	0.000337701
2519	PRMT5	protein arginine methyltransferase 5 [Source:HGNC Symbol;Acc:HGNC:10894]	2.15888e-06	0.772692	0.584	0.473	0.0478452
2520	S100A16	S100 calcium binding protein A16 [Source:HGNC Symbol;Acc:HGNC:20441]	0.00531127	0.772266	0.335	0.463	1
2521	OXA1L	OXA1L mitochondrial inner membrane protein [Source:HGNC Symbol;Acc:HGNC:8526]	1.72089e-05	0.772188	0.691	0.686	0.381383
2522	SDC2	syndecan 2 [Source:HGNC Symbol;Acc:HGNC:10659]	1.1907e-11	0.772089	0.379	0.196	2.63883e-07
2523	CSTF3	cleavage stimulation factor subunit 3 [Source:HGNC Symbol;Acc:HGNC:2485]	0.000124888	0.771837	0.45	0.353	1
2524	NDUFS7	NADH:ubiquinone oxidoreductase core subunit S7 [Source:HGNC Symbol;Acc:HGNC:7714]	3.35129e-07	0.770638	0.703	0.681	0.00742712
2525	ADRBK1	NA	4.14742e-05	0.770271	0.346	0.231	0.919151
2526	TBP	TATA-box binding protein [Source:HGNC Symbol;Acc:HGNC:11588]	6.8397e-07	0.770187	0.446	0.312	0.0151581
2527	TRIM11	tripartite motif containing 11 [Source:HGNC Symbol;Acc:HGNC:16281]	0.000892367	0.770175	0.294	0.209	1
2528	NRAS	NRAS proto-oncogene, GTPase [Source:HGNC Symbol;Acc:HGNC:7989]	1.83077e-06	0.770073	0.617	0.482	0.0405736
2529	VTI1A	vesicle transport through interaction with t-SNAREs 1A [Source:HGNC Symbol;Acc:HGNC:17792]	0.00170959	0.769491	0.286	0.205	1
2530	NCOR1	nuclear receptor corepressor 1 [Source:HGNC Symbol;Acc:HGNC:7672]	0.264551	0.769287	0.643	0.749	1
2531	ATP5A1	NA	1.33848e-16	0.768968	0.848	0.904	2.96634e-12
2532	TMEM69	transmembrane protein 69 [Source:HGNC Symbol;Acc:HGNC:28035]	5.02771e-05	0.76889	0.483	0.383	1
2533	FBXO22-AS1	NA	5.59694e-11	0.768526	0.42	0.242	1.24039e-06
2534	ZC3H15	zinc finger CCCH-type containing 15 [Source:HGNC Symbol;Acc:HGNC:29528]	8.1032e-06	0.767926	0.639	0.661	0.179583
2535	CPSF3L	NA	0.00325475	0.76787	0.584	0.529	1
2536	GLTSCR2	NA	0.0771211	0.767418	0.524	0.479	1
2537	RBMX2	RNA binding motif protein X-linked 2 [Source:HGNC Symbol;Acc:HGNC:24282]	0.00361763	0.767345	0.431	0.374	1
2538	RHNO1	RAD9-HUS1-RAD1 interacting nuclear orphan 1 [Source:HGNC Symbol;Acc:HGNC:28206]	0.0128608	0.767173	0.413	0.361	1
2539	LOC728190	NA	1.39834e-10	0.766512	0.498	0.314	3.099e-06
2540	CARHSP1	calcium regulated heat stable protein 1 [Source:HGNC Symbol;Acc:HGNC:17150]	0.00567296	0.765929	0.491	0.427	1
2541	MAMSTR	MEF2 activating motif and SAP domain containing transcriptional regulator [Source:HGNC Symbol;Acc:HGNC:26689]	1.13294e-12	0.76551	0.216	0.079	2.51081e-08
2542	ULK1	unc-51 like autophagy activating kinase 1 [Source:HGNC Symbol;Acc:HGNC:12558]	6.65316e-12	0.764428	0.327	0.155	1.47447e-07
2543	EIF2S1	eukaryotic translation initiation factor 2 subunit alpha [Source:HGNC Symbol;Acc:HGNC:3265]	2.16432e-06	0.764399	0.662	0.606	0.0479656
2544	DNAJC11	DnaJ heat shock protein family (Hsp40) member C11 [Source:HGNC Symbol;Acc:HGNC:25570]	3.81488e-05	0.764297	0.517	0.419	0.845455
2545	SEC11A	SEC11 homolog A, signal peptidase complex subunit [Source:HGNC Symbol;Acc:HGNC:17718]	2.84611e-09	0.763607	0.796	0.786	6.30755e-05
2546	JMJD6	jumonji domain containing 6, arginine demethylase and lysine hydroxylase [Source:HGNC Symbol;Acc:HGNC:19355]	0.114916	0.763546	0.654	0.706	1
2547	ENAH	ENAH actin regulator [Source:HGNC Symbol;Acc:HGNC:18271]	6.58748e-06	0.762347	0.844	0.871	0.145992
2548	AIP	aryl hydrocarbon receptor interacting protein [Source:HGNC Symbol;Acc:HGNC:358]	0.00267585	0.762095	0.625	0.588	1
2549	TATDN1	TatD DNase domain containing 1 [Source:HGNC Symbol;Acc:HGNC:24220]	7.29418e-06	0.762005	0.543	0.467	0.161654
2550	THOP1	thimet oligopeptidase 1 [Source:HGNC Symbol;Acc:HGNC:11793]	3.75064e-06	0.761893	0.398	0.27	0.0831217
2551	MRPS18A	mitochondrial ribosomal protein S18A [Source:HGNC Symbol;Acc:HGNC:14515]	1.17365e-05	0.761734	0.539	0.489	0.260105
2552	TTC32	tetratricopeptide repeat domain 32 [Source:HGNC Symbol;Acc:HGNC:32954]	7.74009e-12	0.761113	0.301	0.14	1.71536e-07
2553	UBQLN4	ubiquilin 4 [Source:HGNC Symbol;Acc:HGNC:1237]	0.00602287	0.7611	0.375	0.296	1
2554	CCDC150	coiled-coil domain containing 150 [Source:HGNC Symbol;Acc:HGNC:26834]	7.5175e-25	0.761024	0.182	0.033	1.66603e-20
2555	COG2	component of oligomeric golgi complex 2 [Source:HGNC Symbol;Acc:HGNC:6546]	0.0104705	0.760783	0.487	0.443	1
2556	MED19	mediator complex subunit 19 [Source:HGNC Symbol;Acc:HGNC:29600]	4.15517e-07	0.760381	0.48	0.365	0.00920868
2557	SNHG6	small nucleolar RNA host gene 6 [Source:HGNC Symbol;Acc:HGNC:32965]	1.00737e-18	0.760328	0.848	0.787	2.23254e-14
2558	YAE1D1	NA	1.60656e-06	0.759877	0.431	0.312	0.0356045
2559	ZFP64	ZFP64 zinc finger protein [Source:HGNC Symbol;Acc:HGNC:15940]	0.00139415	0.759573	0.428	0.371	1
2560	PSMD13	proteasome 26S subunit, non-ATPase 13 [Source:HGNC Symbol;Acc:HGNC:9558]	1.02312e-07	0.759342	0.68	0.673	0.00226744
2561	RPL39L	ribosomal protein L39 like [Source:HGNC Symbol;Acc:HGNC:17094]	4.93747e-06	0.75904	0.394	0.28	0.109424
2562	SCN8A	sodium voltage-gated channel alpha subunit 8 [Source:HGNC Symbol;Acc:HGNC:10596]	4.28012e-08	0.758852	0.186	0.082	0.00094856
2563	ENY2	ENY2 transcription and export complex 2 subunit [Source:HGNC Symbol;Acc:HGNC:24449]	7.34943e-12	0.758832	0.736	0.709	1.62878e-07
2564	DDX20	DEAD-box helicase 20 [Source:HGNC Symbol;Acc:HGNC:2743]	3.26416e-07	0.758752	0.327	0.196	0.00723404
2565	MGC2752	NA	0.0356663	0.758543	0.532	0.515	1
2566	POLR2K	RNA polymerase II, I and III subunit K [Source:HGNC Symbol;Acc:HGNC:9198]	0.0019895	0.758322	0.639	0.736	1
2567	ZDHHC13	zinc finger DHHC-type palmitoyltransferase 13 [Source:HGNC Symbol;Acc:HGNC:18413]	6.30041e-08	0.758025	0.305	0.169	0.0013963
2568	CTAG1A	cancer/testis antigen 1A [Source:HGNC Symbol;Acc:HGNC:24198]	8.42224e-42	0.757574	0.193	0.019	1.86654e-37
2569	CTAG1B	cancer/testis antigen 1B [Source:HGNC Symbol;Acc:HGNC:2491]	8.42224e-42	0.757574	0.193	0.019	1.86654e-37
2570	TRAF3	TNF receptor associated factor 3 [Source:HGNC Symbol;Acc:HGNC:12033]	0.000760952	0.757574	0.219	0.14	1
2571	ALDH1A3	aldehyde dehydrogenase 1 family member A3 [Source:HGNC Symbol;Acc:HGNC:409]	7.12252e-05	0.75749	0.316	0.213	1
2572	HIST2H2AC	NA	7.44419e-10	0.756349	0.141	0.046	1.64978e-05
2573	COMMD2	COMM domain containing 2 [Source:HGNC Symbol;Acc:HGNC:24993]	0.0161112	0.756183	0.665	0.715	1
2574	NDUFS4	NADH:ubiquinone oxidoreductase subunit S4 [Source:HGNC Symbol;Acc:HGNC:7711]	8.91118e-07	0.756114	0.617	0.534	0.019749
2575	DUS4L	dihydrouridine synthase 4 like [Source:HGNC Symbol;Acc:HGNC:21517]	0.247971	0.755796	0.212	0.187	1
2576	PTPRU	protein tyrosine phosphatase receptor type U [Source:HGNC Symbol;Acc:HGNC:9683]	8.904e-07	0.755748	0.138	0.056	0.019733
2577	DNAJB6	DnaJ heat shock protein family (Hsp40) member B6 [Source:HGNC Symbol;Acc:HGNC:14888]	1.29376e-06	0.755697	0.755	0.775	0.0286724
2578	RQCD1	NA	3.51297e-08	0.755232	0.71	0.7	0.000778544
2579	HTATSF1	HIV-1 Tat specific factor 1 [Source:HGNC Symbol;Acc:HGNC:5276]	0.0571267	0.755191	0.48	0.465	1
2580	SMAD3	SMAD family member 3 [Source:HGNC Symbol;Acc:HGNC:6769]	0.00040886	0.754981	0.275	0.189	1
2581	KRR1	KRR1 small subunit processome component homolog [Source:HGNC Symbol;Acc:HGNC:5176]	0.00453686	0.754975	0.543	0.519	1
2582	DCTN3	dynactin subunit 3 [Source:HGNC Symbol;Acc:HGNC:2713]	0.00102287	0.754848	0.643	0.641	1
2583	CYCS	cytochrome c, somatic [Source:HGNC Symbol;Acc:HGNC:19986]	6.06919e-08	0.754603	0.859	0.95	0.00134505
2584	ZFHX2	zinc finger homeobox 2 [Source:HGNC Symbol;Acc:HGNC:20152]	3.27414e-16	0.754519	0.167	0.042	7.25614e-12
2585	B9D1	B9 domain containing 1 [Source:HGNC Symbol;Acc:HGNC:24123]	0.00882268	0.754482	0.32	0.255	1
2586	DDX31	DEAD-box helicase 31 [Source:HGNC Symbol;Acc:HGNC:16715]	0.00601499	0.754144	0.245	0.18	1
2587	HIST1H2BJ	NA	8.47468e-10	0.753451	0.175	0.068	1.87816e-05
2588	CEP89	centrosomal protein 89 [Source:HGNC Symbol;Acc:HGNC:25907]	4.38762e-05	0.753022	0.245	0.149	0.972383
2589	PPRC1	PPARG related coactivator 1 [Source:HGNC Symbol;Acc:HGNC:30025]	1.07578e-07	0.75297	0.431	0.277	0.00238415
2590	RND2	Rho family GTPase 2 [Source:HGNC Symbol;Acc:HGNC:18315]	0.0206705	0.75288	0.338	0.3	1
2591	ZNF763	zinc finger protein 763 [Source:HGNC Symbol;Acc:HGNC:27614]	0.00741968	0.752585	0.063	0.117	1
2592	GNL3	G protein nucleolar 3 [Source:HGNC Symbol;Acc:HGNC:29931]	3.20114e-07	0.752357	0.68	0.676	0.00709436
2593	CKAP5	cytoskeleton associated protein 5 [Source:HGNC Symbol;Acc:HGNC:28959]	0.016933	0.751631	0.55	0.528	1
2594	PPP2CA	protein phosphatase 2 catalytic subunit alpha [Source:HGNC Symbol;Acc:HGNC:9299]	0.000248736	0.751273	0.647	0.646	1
2595	HNRNPA1L2	heterogeneous nuclear ribonucleoprotein A1 like 2 [Source:HGNC Symbol;Acc:HGNC:27067]	2.44199e-17	0.751102	0.528	0.267	5.41194e-13
2596	UFD1L	NA	0.00321733	0.751004	0.584	0.582	1
2597	IFT122	intraflagellar transport 122 [Source:HGNC Symbol;Acc:HGNC:13556]	0.00283872	0.750963	0.297	0.221	1
2598	SMARCB1	SWI/SNF related, matrix associated, actin dependent regulator of chromatin, subfamily b, member 1 [Source:HGNC Symbol;Acc:HGNC:11103]	7.61931e-08	0.750497	0.74	0.658	0.00168859
2599	PHF16	NA	0.00181263	0.749924	0.141	0.081	1
2600	MRPL55	mitochondrial ribosomal protein L55 [Source:HGNC Symbol;Acc:HGNC:16686]	0.000113794	0.749754	0.617	0.579	1
2601	POLR1E	RNA polymerase I subunit E [Source:HGNC Symbol;Acc:HGNC:17631]	3.63707e-05	0.749702	0.401	0.282	0.806048
2602	BCRP3	BCR pseudogene 3 [Source:HGNC Symbol;Acc:HGNC:1016]	3.78612e-11	0.749514	0.126	0.035	8.39079e-07
2603	HIST1H1E	NA	2.68801e-07	0.749457	0.327	0.198	0.00595716
2604	PBX3	PBX homeobox 3 [Source:HGNC Symbol;Acc:HGNC:8634]	0.000212482	0.749304	0.171	0.1	1
2605	RBM28	RNA binding motif protein 28 [Source:HGNC Symbol;Acc:HGNC:21863]	0.665558	0.749044	0.413	0.437	1
2606	DNM1	dynamin 1 [Source:HGNC Symbol;Acc:HGNC:2972]	1.30431e-27	0.748909	0.253	0.057	2.8906e-23
2607	RHOG	ras homolog family member G [Source:HGNC Symbol;Acc:HGNC:672]	0.524184	0.748847	0.335	0.326	1
2608	DPYSL2	dihydropyrimidinase like 2 [Source:HGNC Symbol;Acc:HGNC:3014]	0.000147841	0.74846	0.587	0.499	1
2609	ADAM19	ADAM metallopeptidase domain 19 [Source:HGNC Symbol;Acc:HGNC:197]	6.09912e-05	0.747962	0.279	0.181	1
2610	NUP160	nucleoporin 160 [Source:HGNC Symbol;Acc:HGNC:18017]	0.000976396	0.747947	0.513	0.415	1
2611	KIAA1432	NA	0.590913	0.74786	0.16	0.172	1
2612	PEMT	phosphatidylethanolamine N-methyltransferase [Source:HGNC Symbol;Acc:HGNC:8830]	0.000311745	0.74783	0.468	0.379	1
2613	TIMM9	translocase of inner mitochondrial membrane 9 [Source:HGNC Symbol;Acc:HGNC:11819]	9.84133e-05	0.747723	0.513	0.419	1
2614	FAM45A	NA	0.0937996	0.747366	0.357	0.308	1
2615	RPLP1	ribosomal protein lateral stalk subunit P1 [Source:HGNC Symbol;Acc:HGNC:10372]	9.25488e-40	0.747155	1	0.998	2.05107e-35
2616	LRWD1	leucine rich repeats and WD repeat domain containing 1 [Source:HGNC Symbol;Acc:HGNC:21769]	5.12101e-08	0.74688	0.413	0.259	0.00113492
2617	SMARCC1	SWI/SNF related, matrix associated, actin dependent regulator of chromatin subfamily c member 1 [Source:HGNC Symbol;Acc:HGNC:11104]	0.00505646	0.746867	0.602	0.546	1
2618	PHF21A	PHD finger protein 21A [Source:HGNC Symbol;Acc:HGNC:24156]	0.102424	0.745801	0.387	0.345	1
2619	PNO1	partner of NOB1 homolog [Source:HGNC Symbol;Acc:HGNC:32790]	0.0518884	0.745788	0.591	0.675	1
2620	COTL1	coactosin like F-actin binding protein 1 [Source:HGNC Symbol;Acc:HGNC:18304]	0.93978	0.745726	0.535	0.624	1
2621	COX15	cytochrome c oxidase assembly homolog COX15 [Source:HGNC Symbol;Acc:HGNC:2263]	9.30779e-05	0.744947	0.539	0.443	1
2622	RNF165	ring finger protein 165 [Source:HGNC Symbol;Acc:HGNC:31696]	9.08374e-29	0.744786	0.115	0.009	2.01314e-24
2623	GPX4	glutathione peroxidase 4 [Source:HGNC Symbol;Acc:HGNC:4556]	2.6595e-15	0.744766	0.862	0.889	5.89397e-11
2624	CPSF6	cleavage and polyadenylation specific factor 6 [Source:HGNC Symbol;Acc:HGNC:13871]	0.00486717	0.74441	0.621	0.62	1
2625	CDKN2A	cyclin dependent kinase inhibitor 2A [Source:HGNC Symbol;Acc:HGNC:1787]	3.18874e-29	0.744346	0.524	0.2	7.06688e-25
2626	ZNHIT3	zinc finger HIT-type containing 3 [Source:HGNC Symbol;Acc:HGNC:12309]	0.000226966	0.74383	0.569	0.491	1
2627	PSMD8	proteasome 26S subunit, non-ATPase 8 [Source:HGNC Symbol;Acc:HGNC:9566]	4.96359e-17	0.743806	0.836	0.853	1.10003e-12
2628	LBR	lamin B receptor [Source:HGNC Symbol;Acc:HGNC:6518]	3.21126e-05	0.743339	0.379	0.272	0.711679
2629	TRPT1	tRNA phosphotransferase 1 [Source:HGNC Symbol;Acc:HGNC:20316]	0.000327188	0.742608	0.558	0.46	1
2630	LPP-AS2	LPP antisense RNA 2 [Source:HGNC Symbol;Acc:HGNC:27952]	4.65598e-06	0.742506	0.078	0.189	0.103186
2631	EIF3L	eukaryotic translation initiation factor 3 subunit L [Source:HGNC Symbol;Acc:HGNC:18138]	5.63653e-21	0.742087	0.918	0.912	1.24917e-16
2632	SYPL2	synaptophysin like 2 [Source:HGNC Symbol;Acc:HGNC:27638]	4.38859e-08	0.74203	0.104	0.033	0.0009726
2633	SNHG12	small nucleolar RNA host gene 12 [Source:HGNC Symbol;Acc:HGNC:30062]	0.471911	0.741823	0.305	0.333	1
2634	NAA50	N-alpha-acetyltransferase 50, NatE catalytic subunit [Source:HGNC Symbol;Acc:HGNC:29533]	0.00131068	0.741649	0.639	0.641	1
2635	HINT2	histidine triad nucleotide binding protein 2 [Source:HGNC Symbol;Acc:HGNC:18344]	3.54819e-05	0.7416	0.465	0.379	0.786351
2636	MFN2	mitofusin 2 [Source:HGNC Symbol;Acc:HGNC:16877]	0.702882	0.741365	0.487	0.484	1
2637	POLE3	DNA polymerase epsilon 3, accessory subunit [Source:HGNC Symbol;Acc:HGNC:13546]	1.29955e-06	0.741316	0.561	0.468	0.0288007
2638	LOC100130298	NA	5.26797e-48	0.741305	0.149	0.006	1.16749e-43
2639	RPL13	ribosomal protein L13 [Source:HGNC Symbol;Acc:HGNC:10303]	8.24274e-20	0.741297	1	0.997	1.82676e-15
2640	C19orf70	NA	5.51943e-08	0.741295	0.636	0.56	0.00122322
2641	CKAP4	cytoskeleton associated protein 4 [Source:HGNC Symbol;Acc:HGNC:16991]	3.87579e-06	0.740713	0.364	0.246	0.0858952
2642	RPS4Y1	ribosomal protein S4 Y-linked 1 [Source:HGNC Symbol;Acc:HGNC:10425]	0.103715	0.740313	0.431	0.62	1
2643	GPT2	glutamic--pyruvic transaminase 2 [Source:HGNC Symbol;Acc:HGNC:18062]	3.48149e-08	0.739903	0.149	0.057	0.000771568
2644	LRIG3	leucine rich repeats and immunoglobulin like domains 3 [Source:HGNC Symbol;Acc:HGNC:30991]	0.0118693	0.739823	0.171	0.112	1
2645	STEAP3	STEAP3 metalloreductase [Source:HGNC Symbol;Acc:HGNC:24592]	2.00162e-06	0.739813	0.141	0.061	0.0443599
2646	DNAJC8	DnaJ heat shock protein family (Hsp40) member C8 [Source:HGNC Symbol;Acc:HGNC:15470]	5.15909e-07	0.739478	0.729	0.769	0.0114336
2647	ADAMTS7	ADAM metallopeptidase with thrombospondin type 1 motif 7 [Source:HGNC Symbol;Acc:HGNC:223]	2.82089e-17	0.739093	0.242	0.077	6.25166e-13
2648	FAM118B	family with sequence similarity 118 member B [Source:HGNC Symbol;Acc:HGNC:26110]	0.0713049	0.738959	0.301	0.252	1
2649	RPL37A	ribosomal protein L37a [Source:HGNC Symbol;Acc:HGNC:10348]	6.62299e-30	0.738631	0.981	0.991	1.46779e-25
2650	CHORDC1	cysteine and histidine rich domain containing 1 [Source:HGNC Symbol;Acc:HGNC:14525]	0.248046	0.738584	0.398	0.388	1
2651	METTL1	methyltransferase 1, tRNA methylguanosine [Source:HGNC Symbol;Acc:HGNC:7030]	5.28572e-08	0.73858	0.409	0.255	0.00117142
2652	JMY	junction mediating and regulatory protein, p53 cofactor [Source:HGNC Symbol;Acc:HGNC:28916]	0.0842908	0.738303	0.242	0.197	1
2653	MEPCE	methylphosphate capping enzyme [Source:HGNC Symbol;Acc:HGNC:20247]	0.000550657	0.738215	0.23	0.145	1
2654	ABL1	ABL proto-oncogene 1, non-receptor tyrosine kinase [Source:HGNC Symbol;Acc:HGNC:76]	4.16111e-05	0.737978	0.379	0.267	0.922185
2655	MRPL14	mitochondrial ribosomal protein L14 [Source:HGNC Symbol;Acc:HGNC:14279]	5.37589e-09	0.737871	0.688	0.62	0.00011914
2656	RAD1	RAD1 checkpoint DNA exonuclease [Source:HGNC Symbol;Acc:HGNC:9806]	0.00211151	0.737701	0.669	0.699	1
2657	PRELID1	PRELI domain containing 1 [Source:HGNC Symbol;Acc:HGNC:30255]	4.00623e-12	0.737553	0.825	0.834	8.8786e-08
2658	TSSC4	tumor suppressing subtransferable candidate 4 [Source:HGNC Symbol;Acc:HGNC:12386]	5.45381e-07	0.737178	0.468	0.335	0.0120867
2659	NDUFB10	NADH:ubiquinone oxidoreductase subunit B10 [Source:HGNC Symbol;Acc:HGNC:7696]	5.64151e-09	0.73686	0.717	0.739	0.000125027
2660	SMARCD2	SWI/SNF related, matrix associated, actin dependent regulator of chromatin, subfamily d, member 2 [Source:HGNC Symbol;Acc:HGNC:11107]	0.00159318	0.736163	0.305	0.221	1
2661	SCRN3	secernin 3 [Source:HGNC Symbol;Acc:HGNC:30382]	0.44622	0.735705	0.219	0.198	1
2662	NIPSNAP1	nipsnap homolog 1 [Source:HGNC Symbol;Acc:HGNC:7827]	0.0722019	0.735684	0.587	0.522	1
2663	PSMG3	proteasome assembly chaperone 3 [Source:HGNC Symbol;Acc:HGNC:22420]	9.42963e-07	0.735627	0.569	0.46	0.0208979
2664	COX6A1	cytochrome c oxidase subunit 6A1 [Source:HGNC Symbol;Acc:HGNC:2277]	3.70422e-12	0.735477	0.84	0.899	8.20928e-08
2665	COASY	Coenzyme A synthase [Source:HGNC Symbol;Acc:HGNC:29932]	0.00303387	0.734756	0.539	0.475	1
2666	EFTUD2	elongation factor Tu GTP binding domain containing 2 [Source:HGNC Symbol;Acc:HGNC:30858]	0.00105663	0.733365	0.61	0.65	1
2667	FLT4	fms related receptor tyrosine kinase 4 [Source:HGNC Symbol;Acc:HGNC:3767]	0.00166673	0.733096	0.078	0.148	1
2668	AP4E1	adaptor related protein complex 4 subunit epsilon 1 [Source:HGNC Symbol;Acc:HGNC:573]	0.312977	0.733031	0.543	0.576	1
2669	RPL17	ribosomal protein L17 [Source:HGNC Symbol;Acc:HGNC:10307]	6.14683e-30	0.732977	0.985	0.987	1.36226e-25
2670	DNAJA1	DnaJ heat shock protein family (Hsp40) member A1 [Source:HGNC Symbol;Acc:HGNC:5229]	2.48807e-08	0.732807	0.781	0.854	0.000551407
2671	HSD11B1L	hydroxysteroid 11-beta dehydrogenase 1 like [Source:HGNC Symbol;Acc:HGNC:30419]	0.00998145	0.732603	0.216	0.152	1
2672	NELFB	negative elongation factor complex member B [Source:HGNC Symbol;Acc:HGNC:24324]	1.84093e-05	0.732501	0.245	0.142	0.407987
2673	RBM4B	RNA binding motif protein 4B [Source:HGNC Symbol;Acc:HGNC:28842]	0.0312674	0.731656	0.39	0.336	1
2674	SAC3D1	SAC3 domain containing 1 [Source:HGNC Symbol;Acc:HGNC:30179]	3.02039e-07	0.731198	0.112	0.04	0.00669379
2675	RPL32	ribosomal protein L32 [Source:HGNC Symbol;Acc:HGNC:10336]	6.5069e-35	0.73117	0.989	0.989	1.44206e-30
2676	DALRD3	DALR anticodon binding domain containing 3 [Source:HGNC Symbol;Acc:HGNC:25536]	0.988785	0.73114	0.409	0.424	1
2677	PHLDA2	pleckstrin homology like domain family A member 2 [Source:HGNC Symbol;Acc:HGNC:12385]	0.00805206	0.731106	0.138	0.219	1
2678	CD3EAP	NA	0.481163	0.730899	0.665	0.789	1
2679	ACVR2A	activin A receptor type 2A [Source:HGNC Symbol;Acc:HGNC:173]	9.48002e-07	0.730745	0.387	0.255	0.0210096
2680	VGLL3	vestigial like family member 3 [Source:HGNC Symbol;Acc:HGNC:24327]	0.0495695	0.730614	0.108	0.156	1
2681	GSTT2	glutathione S-transferase theta 2 (gene/pseudogene) [Source:HGNC Symbol;Acc:HGNC:4642]	1.05942e-05	0.730105	0.216	0.116	0.234789
2682	CASP6	caspase 6 [Source:HGNC Symbol;Acc:HGNC:1507]	0.954318	0.729229	0.383	0.406	1
2683	LDOC1	LDOC1 regulator of NFKB signaling [Source:HGNC Symbol;Acc:HGNC:6548]	0.986721	0.72839	0.134	0.141	1
2684	HAUS7	HAUS augmin like complex subunit 7 [Source:HGNC Symbol;Acc:HGNC:32979]	3.0487e-09	0.728354	0.368	0.204	6.75652e-05
2685	ZNF138	zinc finger protein 138 [Source:HGNC Symbol;Acc:HGNC:12922]	2.7227e-05	0.727467	0.283	0.184	0.603404
2686	C2orf49	chromosome 2 open reading frame 49 [Source:HGNC Symbol;Acc:HGNC:28772]	0.000314599	0.72734	0.309	0.218	1
2687	IDH1	isocitrate dehydrogenase (NADP(+)) 1 [Source:HGNC Symbol;Acc:HGNC:5382]	0.0370524	0.726691	0.476	0.44	1
2688	PPAN	peter pan homolog [Source:HGNC Symbol;Acc:HGNC:9227]	0.00233321	0.726648	0.238	0.166	1
2689	ASB1	ankyrin repeat and SOCS box containing 1 [Source:HGNC Symbol;Acc:HGNC:16011]	0.000417712	0.726599	0.283	0.193	1
2690	IQCG	IQ motif containing G [Source:HGNC Symbol;Acc:HGNC:25251]	0.776875	0.726454	0.126	0.136	1
2691	NUDT15	nudix hydrolase 15 [Source:HGNC Symbol;Acc:HGNC:23063]	0.000335721	0.726353	0.524	0.466	1
2692	ANLN	anillin, actin binding protein [Source:HGNC Symbol;Acc:HGNC:14082]	2.97282e-20	0.72631	0.32	0.109	6.58836e-16
2693	WDR41	WD repeat domain 41 [Source:HGNC Symbol;Acc:HGNC:25601]	0.00634667	0.72629	0.446	0.381	1
2694	TIPRL	TOR signaling pathway regulator [Source:HGNC Symbol;Acc:HGNC:30231]	0.0425678	0.726173	0.639	0.642	1
2695	MOCS3	molybdenum cofactor synthesis 3 [Source:HGNC Symbol;Acc:HGNC:15765]	0.50534	0.725863	0.55	0.599	1
2696	ZNF143	zinc finger protein 143 [Source:HGNC Symbol;Acc:HGNC:12928]	0.00150631	0.725805	0.253	0.177	1
2697	FHAD1	forkhead associated phosphopeptide binding domain 1 [Source:HGNC Symbol;Acc:HGNC:29408]	0.485183	0.725521	0.253	0.248	1
2698	FBXO22	F-box protein 22 [Source:HGNC Symbol;Acc:HGNC:13593]	5.37649e-05	0.72549	0.491	0.397	1
2699	APTX	aprataxin [Source:HGNC Symbol;Acc:HGNC:15984]	4.75453e-06	0.72521	0.431	0.309	0.10537
2700	PITPNA-AS1	PITPNA antisense RNA 1 [Source:HGNC Symbol;Acc:HGNC:44116]	0.000165903	0.724706	0.323	0.231	1
2701	NEURL4	neuralized E3 ubiquitin protein ligase 4 [Source:HGNC Symbol;Acc:HGNC:34410]	8.4893e-07	0.724684	0.193	0.093	0.018814
2702	CD2BP2	CD2 cytoplasmic tail binding protein 2 [Source:HGNC Symbol;Acc:HGNC:1656]	0.000916754	0.724252	0.651	0.602	1
2703	ZNF215	zinc finger protein 215 [Source:HGNC Symbol;Acc:HGNC:13007]	3.09958e-14	0.724155	0.141	0.035	6.86928e-10
2704	PALD1	phosphatase domain containing paladin 1 [Source:HGNC Symbol;Acc:HGNC:23530]	2.30474e-15	0.723923	0.123	0.025	5.10775e-11
2705	LARP7	La ribonucleoprotein 7, transcriptional regulator [Source:HGNC Symbol;Acc:HGNC:24912]	0.0182369	0.723579	0.468	0.446	1
2706	ACLY	ATP citrate lyase [Source:HGNC Symbol;Acc:HGNC:115]	0.000850762	0.723435	0.643	0.656	1
2707	PIM2	Pim-2 proto-oncogene, serine/threonine kinase [Source:HGNC Symbol;Acc:HGNC:8987]	0.0658878	0.723248	0.253	0.327	1
2708	RPS29	ribosomal protein S29 [Source:HGNC Symbol;Acc:HGNC:10419]	2.74156e-20	0.723168	0.948	0.967	6.07585e-16
2709	DDX23	DEAD-box helicase 23 [Source:HGNC Symbol;Acc:HGNC:17347]	8.47299e-05	0.722975	0.472	0.398	1
2710	MCM5	minichromosome maintenance complex component 5 [Source:HGNC Symbol;Acc:HGNC:6948]	0.000513381	0.722366	0.498	0.407	1
2711	TAF12	TATA-box binding protein associated factor 12 [Source:HGNC Symbol;Acc:HGNC:11545]	0.0759411	0.722317	0.446	0.411	1
2712	BAG1	BAG cochaperone 1 [Source:HGNC Symbol;Acc:HGNC:937]	0.0218086	0.721735	0.442	0.399	1
2713	RPS9	ribosomal protein S9 [Source:HGNC Symbol;Acc:HGNC:10442]	2.87976e-26	0.721499	0.97	0.98	6.38212e-22
2714	SF3B2	splicing factor 3b subunit 2 [Source:HGNC Symbol;Acc:HGNC:10769]	7.72302e-09	0.720681	0.784	0.74	0.000171158
2715	TIMM50	translocase of inner mitochondrial membrane 50 [Source:HGNC Symbol;Acc:HGNC:23656]	2.72413e-08	0.72062	0.71	0.706	0.000603722
2716	DLEU2L	deleted in lymphocytic leukemia 2 like [Source:HGNC Symbol;Acc:HGNC:13225]	6.03558e-16	0.720575	0.271	0.1	1.3376e-11
2717	ABCA3	ATP binding cassette subfamily A member 3 [Source:HGNC Symbol;Acc:HGNC:33]	5.00221e-09	0.720423	0.212	0.093	0.000110859
2718	PHACTR2	phosphatase and actin regulator 2 [Source:HGNC Symbol;Acc:HGNC:20956]	0.666409	0.719583	0.413	0.424	1
2719	SUPT20H	SPT20 homolog, SAGA complex component [Source:HGNC Symbol;Acc:HGNC:20596]	0.00493418	0.719542	0.457	0.379	1
2720	PPP2CB	protein phosphatase 2 catalytic subunit beta [Source:HGNC Symbol;Acc:HGNC:9300]	0.498417	0.719106	0.204	0.19	1
2721	IL10	interleukin 10 [Source:HGNC Symbol;Acc:HGNC:5962]	0.00118069	0.718758	0.483	0.57	1
2722	ZNF32	zinc finger protein 32 [Source:HGNC Symbol;Acc:HGNC:13095]	0.00634447	0.717829	0.32	0.25	1
2723	RHOC	ras homolog family member C [Source:HGNC Symbol;Acc:HGNC:669]	2.1418e-05	0.717805	0.796	0.711	0.474666
2724	WRNIP1	WRN helicase interacting protein 1 [Source:HGNC Symbol;Acc:HGNC:20876]	0.0184778	0.71763	0.242	0.191	1
2725	KIF5B	kinesin family member 5B [Source:HGNC Symbol;Acc:HGNC:6324]	0.0593422	0.717621	0.695	0.742	1
2726	UBE2G1	ubiquitin conjugating enzyme E2 G1 [Source:HGNC Symbol;Acc:HGNC:12482]	8.46e-07	0.717232	0.576	0.452	0.0187491
2727	TMEM158	transmembrane protein 158 [Source:HGNC Symbol;Acc:HGNC:30293]	3.93672e-14	0.717219	0.186	0.056	8.72455e-10
2728	HSPBAP1	HSPB1 associated protein 1 [Source:HGNC Symbol;Acc:HGNC:16389]	0.00781201	0.717084	0.245	0.184	1
2729	MKRN2	makorin ring finger protein 2 [Source:HGNC Symbol;Acc:HGNC:7113]	0.00033458	0.716924	0.487	0.388	1
2730	ZNF622	zinc finger protein 622 [Source:HGNC Symbol;Acc:HGNC:30958]	0.00151288	0.716775	0.509	0.443	1
2731	PSMG2	proteasome assembly chaperone 2 [Source:HGNC Symbol;Acc:HGNC:24929]	1.71121e-05	0.716014	0.617	0.569	0.379238
2732	SPRY4	sprouty RTK signaling antagonist 4 [Source:HGNC Symbol;Acc:HGNC:15533]	1.13116e-07	0.715241	0.662	0.538	0.00250687
2733	UBA2	ubiquitin like modifier activating enzyme 2 [Source:HGNC Symbol;Acc:HGNC:30661]	0.00088952	0.714878	0.52	0.468	1
2734	ATP5O	NA	1.01223e-15	0.714823	0.784	0.834	2.24331e-11
2735	NUDT21	nudix hydrolase 21 [Source:HGNC Symbol;Acc:HGNC:13870]	0.000249213	0.714684	0.639	0.593	1
2736	LOXL1-AS1	LOXL1 antisense RNA 1 [Source:HGNC Symbol;Acc:HGNC:44169]	4.79613e-11	0.71353	0.178	0.065	1.06292e-06
2737	EPB41L3	erythrocyte membrane protein band 4.1 like 3 [Source:HGNC Symbol;Acc:HGNC:3380]	0.0968583	0.713322	0.126	0.094	1
2738	THUMPD3	THUMP domain containing 3 [Source:HGNC Symbol;Acc:HGNC:24493]	0.00225622	0.713282	0.509	0.468	1
2739	ONECUT1	one cut homeobox 1 [Source:HGNC Symbol;Acc:HGNC:8138]	1.90296e-11	0.713014	0.149	0.045	4.21733e-07
2740	C6orf48	NA	0.000456707	0.712869	0.796	0.788	1
2741	LOC729683	NA	0.00369811	0.712816	0.182	0.123	1
2742	PRKAG1	protein kinase AMP-activated non-catalytic subunit gamma 1 [Source:HGNC Symbol;Acc:HGNC:9385]	8.4775e-05	0.712576	0.572	0.497	1
2743	CNTFR	ciliary neurotrophic factor receptor [Source:HGNC Symbol;Acc:HGNC:2170]	1.46951e-35	0.712525	0.186	0.022	3.25673e-31
2744	RNASEH1	ribonuclease H1 [Source:HGNC Symbol;Acc:HGNC:18466]	8.26513e-05	0.71239	0.517	0.438	1
2745	TCHP	trichoplein keratin filament binding [Source:HGNC Symbol;Acc:HGNC:28135]	0.0523989	0.712148	0.346	0.309	1
2746	PSMA5	proteasome 20S subunit alpha 5 [Source:HGNC Symbol;Acc:HGNC:9534]	2.27159e-08	0.711581	0.751	0.738	0.000503429
2747	MOCS1	molybdenum cofactor synthesis 1 [Source:HGNC Symbol;Acc:HGNC:7190]	0.0066088	0.711478	0.279	0.202	1
2748	ZNF346	zinc finger protein 346 [Source:HGNC Symbol;Acc:HGNC:16403]	0.320472	0.711026	0.242	0.217	1
2749	POU2F2	POU class 2 homeobox 2 [Source:HGNC Symbol;Acc:HGNC:9213]	9.55261e-15	0.710914	0.16	0.043	2.11705e-10
2750	C17orf85	NA	0.115818	0.710808	0.576	0.577	1
2751	CTNNAL1	catenin alpha like 1 [Source:HGNC Symbol;Acc:HGNC:2512]	0.361696	0.710649	0.394	0.445	1
2752	RBM15B	RNA binding motif protein 15B [Source:HGNC Symbol;Acc:HGNC:24303]	4.21576e-10	0.710145	0.338	0.178	9.34296e-06
2753	MTCH2	mitochondrial carrier 2 [Source:HGNC Symbol;Acc:HGNC:17587]	6.99542e-06	0.709947	0.632	0.656	0.155032
2754	UNC119B	unc-119 lipid binding chaperone B [Source:HGNC Symbol;Acc:HGNC:16488]	0.00829866	0.709908	0.193	0.132	1
2755	MUS81	MUS81 structure-specific endonuclease subunit [Source:HGNC Symbol;Acc:HGNC:29814]	1.48635e-06	0.70974	0.472	0.324	0.0329404
2756	PPP4C	protein phosphatase 4 catalytic subunit [Source:HGNC Symbol;Acc:HGNC:9319]	0.0141335	0.709555	0.539	0.465	1
2757	CISH	cytokine inducible SH2 containing protein [Source:HGNC Symbol;Acc:HGNC:1984]	0.000576743	0.709477	0.156	0.09	1
2758	MRPS11	mitochondrial ribosomal protein S11 [Source:HGNC Symbol;Acc:HGNC:14050]	8.10388e-05	0.709427	0.543	0.455	1
2759	DKC1	dyskerin pseudouridine synthase 1 [Source:HGNC Symbol;Acc:HGNC:2890]	0.000349894	0.709198	0.602	0.581	1
2760	PRCC	proline rich mitotic checkpoint control factor [Source:HGNC Symbol;Acc:HGNC:9343]	0.0404677	0.709033	0.636	0.546	1
2761	POLE	DNA polymerase epsilon, catalytic subunit [Source:HGNC Symbol;Acc:HGNC:9177]	2.32442e-09	0.708742	0.342	0.187	5.15137e-05
2762	PSMC6	proteasome 26S subunit, ATPase 6 [Source:HGNC Symbol;Acc:HGNC:9553]	7.13045e-05	0.708611	0.639	0.596	1
2763	ARG2	arginase 2 [Source:HGNC Symbol;Acc:HGNC:664]	0.0142595	0.708529	0.29	0.238	1
2764	RPAP3	RNA polymerase II associated protein 3 [Source:HGNC Symbol;Acc:HGNC:26151]	1.7702e-07	0.708256	0.48	0.333	0.00392312
2765	NDUFAB1	NADH:ubiquinone oxidoreductase subunit AB1 [Source:HGNC Symbol;Acc:HGNC:7694]	2.31165e-12	0.707937	0.751	0.762	5.12307e-08
2766	ECI2	enoyl-CoA delta isomerase 2 [Source:HGNC Symbol;Acc:HGNC:14601]	0.00483553	0.707749	0.457	0.417	1
2767	ZNF207	zinc finger protein 207 [Source:HGNC Symbol;Acc:HGNC:12998]	2.29993e-05	0.70753	0.781	0.802	0.50971
2768	MYADM	myeloid associated differentiation marker [Source:HGNC Symbol;Acc:HGNC:7544]	0.0130007	0.707043	0.487	0.434	1
2769	TXN	thioredoxin [Source:HGNC Symbol;Acc:HGNC:12435]	1.30205e-12	0.706784	0.848	0.872	2.88559e-08
2770	WDR73	WD repeat domain 73 [Source:HGNC Symbol;Acc:HGNC:25928]	0.00900287	0.706297	0.461	0.426	1
2771	SMG6	SMG6 nonsense mediated mRNA decay factor [Source:HGNC Symbol;Acc:HGNC:17809]	0.000428032	0.70627	0.323	0.238	1
2772	ELAVL2	ELAV like RNA binding protein 2 [Source:HGNC Symbol;Acc:HGNC:3313]	5.48752e-25	0.70604	0.104	0.009	1.21614e-20
2773	PPME1	protein phosphatase methylesterase 1 [Source:HGNC Symbol;Acc:HGNC:30178]	0.00230356	0.705803	0.532	0.477	1
2774	TCTN3	tectonic family member 3 [Source:HGNC Symbol;Acc:HGNC:24519]	0.000141514	0.705771	0.48	0.372	1
2775	PNMAL1	NA	0.466738	0.70575	0.372	0.382	1
2776	C18orf21	chromosome 18 open reading frame 21 [Source:HGNC Symbol;Acc:HGNC:28802]	0.401366	0.705747	0.305	0.282	1
2777	CS	citrate synthase [Source:HGNC Symbol;Acc:HGNC:2422]	2.45891e-08	0.705027	0.777	0.771	0.000544944
2778	TFCP2	transcription factor CP2 [Source:HGNC Symbol;Acc:HGNC:11748]	5.08509e-09	0.705002	0.357	0.2	0.000112696
2779	HEATR2	NA	7.07357e-06	0.704959	0.409	0.28	0.156765
2780	THOC1	THO complex subunit 1 [Source:HGNC Symbol;Acc:HGNC:19070]	0.0235697	0.70487	0.346	0.291	1
2781	PPP1R18	protein phosphatase 1 regulatory subunit 18 [Source:HGNC Symbol;Acc:HGNC:29413]	0.299105	0.704859	0.32	0.295	1
2782	HNRNPU	heterogeneous nuclear ribonucleoprotein U [Source:HGNC Symbol;Acc:HGNC:5048]	0.000129856	0.70464	0.788	0.842	1
2783	KCNN3	potassium calcium-activated channel subfamily N member 3 [Source:HGNC Symbol;Acc:HGNC:6292]	0.163592	0.704333	0.442	0.497	1
2784	UQCRQ	ubiquinol-cytochrome c reductase complex III subunit VII [Source:HGNC Symbol;Acc:HGNC:29594]	8.31233e-13	0.703536	0.911	0.932	1.84218e-08
2785	KIAA1217	KIAA1217 [Source:HGNC Symbol;Acc:HGNC:25428]	7.37472e-10	0.703439	0.368	0.191	1.63439e-05
2786	RCN1	reticulocalbin 1 [Source:HGNC Symbol;Acc:HGNC:9934]	0.141001	0.702927	0.636	0.748	1
2787	MED20	mediator complex subunit 20 [Source:HGNC Symbol;Acc:HGNC:16840]	1.06289e-08	0.702763	0.401	0.243	0.000235557
2788	C12orf29	chromosome 12 open reading frame 29 [Source:HGNC Symbol;Acc:HGNC:25322]	2.48896e-05	0.702721	0.428	0.304	0.551604
2789	ZNF22	zinc finger protein 22 [Source:HGNC Symbol;Acc:HGNC:13012]	1.27692e-05	0.702453	0.416	0.32	0.28299
2790	RPL22	ribosomal protein L22 [Source:HGNC Symbol;Acc:HGNC:10315]	8.76736e-26	0.702285	0.941	0.966	1.94302e-21
2791	BEX4	brain expressed X-linked 4 [Source:HGNC Symbol;Acc:HGNC:25475]	0.0732942	0.701984	0.405	0.387	1
2792	DTYMK	deoxythymidylate kinase [Source:HGNC Symbol;Acc:HGNC:3061]	0.00706433	0.701741	0.524	0.486	1
2793	GRPEL2	GrpE like 2, mitochondrial [Source:HGNC Symbol;Acc:HGNC:21060]	6.19747e-11	0.70153	0.431	0.242	1.37348e-06
2794	PELP1	proline, glutamate and leucine rich protein 1 [Source:HGNC Symbol;Acc:HGNC:30134]	0.00292754	0.701455	0.286	0.212	1
2795	PHGDH	phosphoglycerate dehydrogenase [Source:HGNC Symbol;Acc:HGNC:8923]	0.460241	0.701356	0.271	0.327	1
2796	PPIL1	peptidylprolyl isomerase like 1 [Source:HGNC Symbol;Acc:HGNC:9260]	4.52623e-09	0.701309	0.55	0.415	0.00010031
2797	TBCC	tubulin folding cofactor C [Source:HGNC Symbol;Acc:HGNC:11580]	1.48602e-05	0.700837	0.465	0.346	0.329333
2798	LAMA5	laminin subunit alpha 5 [Source:HGNC Symbol;Acc:HGNC:6485]	7.51184e-05	0.700827	0.335	0.229	1
2799	C16orf13	NA	0.000694245	0.700631	0.669	0.618	1
2800	BLOC1S2	biogenesis of lysosomal organelles complex 1 subunit 2 [Source:HGNC Symbol;Acc:HGNC:20984]	0.005038	0.700246	0.695	0.713	1
2801	CAPZB	capping actin protein of muscle Z-line subunit beta [Source:HGNC Symbol;Acc:HGNC:1491]	1.39351e-06	0.700156	0.825	0.831	0.030883
2802	NFXL1	nuclear transcription factor, X-box binding like 1 [Source:HGNC Symbol;Acc:HGNC:18726]	6.4045e-05	0.699657	0.357	0.247	1
2803	ARID3A	AT-rich interaction domain 3A [Source:HGNC Symbol;Acc:HGNC:3031]	3.42879e-12	0.699652	0.175	0.058	7.59888e-08
2804	SELRC1	NA	0.000274713	0.698593	0.502	0.424	1
2805	SATB2	SATB homeobox 2 [Source:HGNC Symbol;Acc:HGNC:21637]	0.95633	0.698374	0.108	0.107	1
2806	TOX4	TOX high mobility group box family member 4 [Source:HGNC Symbol;Acc:HGNC:20161]	0.68861	0.698244	0.71	0.789	1
2807	WDR83	WD repeat domain 83 [Source:HGNC Symbol;Acc:HGNC:32672]	6.0231e-10	0.698137	0.327	0.169	1.33484e-05
2808	DNAJC5	DnaJ heat shock protein family (Hsp40) member C5 [Source:HGNC Symbol;Acc:HGNC:16235]	6.41117e-09	0.698119	0.401	0.248	0.000142084
2809	PFDN1	prefoldin subunit 1 [Source:HGNC Symbol;Acc:HGNC:8866]	0.00742072	0.698063	0.602	0.616	1
2810	YARS	NA	0.00147572	0.697188	0.569	0.532	1
2811	MRRF	mitochondrial ribosome recycling factor [Source:HGNC Symbol;Acc:HGNC:7234]	0.00424263	0.697167	0.413	0.335	1
2812	CCDC85C	coiled-coil domain containing 85C [Source:HGNC Symbol;Acc:HGNC:35459]	2.98215e-13	0.697002	0.223	0.082	6.60904e-09
2813	MAPK8IP1	mitogen-activated protein kinase 8 interacting protein 1 [Source:HGNC Symbol;Acc:HGNC:6882]	7.02382e-16	0.696963	0.167	0.043	1.55662e-11
2814	HSF2BP	heat shock transcription factor 2 binding protein [Source:HGNC Symbol;Acc:HGNC:5226]	8.83096e-05	0.696504	0.138	0.069	1
2815	GPR4	G protein-coupled receptor 4 [Source:HGNC Symbol;Acc:HGNC:4497]	0.0844652	0.696421	0.115	0.087	1
2816	ZNF124	zinc finger protein 124 [Source:HGNC Symbol;Acc:HGNC:12907]	0.749899	0.696396	0.539	0.583	1
2817	SLA	Src like adaptor [Source:HGNC Symbol;Acc:HGNC:10902]	0.189574	0.696364	0.097	0.129	1
2818	RBPMS	RNA binding protein, mRNA processing factor [Source:HGNC Symbol;Acc:HGNC:19097]	0.318529	0.6954	0.126	0.158	1
2819	C20orf24	NA	0.0386311	0.695381	0.375	0.335	1
2820	ANP32A	acidic nuclear phosphoprotein 32 family member A [Source:HGNC Symbol;Acc:HGNC:13233]	0.000301164	0.695269	0.732	0.671	1
2821	C14orf2	NA	1.07993e-08	0.69485	0.773	0.839	0.000239335
2822	LINC00839	long intergenic non-protein coding RNA 839 [Source:HGNC Symbol;Acc:HGNC:28269]	0.000438503	0.694828	0.164	0.265	1
2823	MPHOSPH9	M-phase phosphoprotein 9 [Source:HGNC Symbol;Acc:HGNC:7215]	0.0365507	0.694821	0.219	0.169	1
2824	GOLPH3L	golgi phosphoprotein 3 like [Source:HGNC Symbol;Acc:HGNC:24882]	0.0354812	0.694625	0.379	0.328	1
2825	ZNF830	zinc finger protein 830 [Source:HGNC Symbol;Acc:HGNC:28291]	0.000917879	0.694543	0.335	0.254	1
2826	C7orf49	NA	0.0167384	0.6945	0.502	0.459	1
2827	RMI2	RecQ mediated genome instability 2 [Source:HGNC Symbol;Acc:HGNC:28349]	4.94139e-08	0.694416	0.115	0.039	0.00109511
2828	FANCC	FA complementation group C [Source:HGNC Symbol;Acc:HGNC:3584]	5.86418e-06	0.694173	0.268	0.155	0.129962
2829	TIMM17B	translocase of inner mitochondrial membrane 17B [Source:HGNC Symbol;Acc:HGNC:17310]	0.00275179	0.694081	0.565	0.495	1
2830	CNR1	cannabinoid receptor 1 [Source:HGNC Symbol;Acc:HGNC:2159]	4.81636e-11	0.69324	0.126	0.036	1.0674e-06
2831	PFDN6	prefoldin subunit 6 [Source:HGNC Symbol;Acc:HGNC:4926]	3.05384e-07	0.693012	0.338	0.205	0.00676792
2832	MIOS	meiosis regulator for oocyte development [Source:HGNC Symbol;Acc:HGNC:21905]	0.0557285	0.692788	0.257	0.208	1
2833	ING4	inhibitor of growth family member 4 [Source:HGNC Symbol;Acc:HGNC:19423]	2.68915e-05	0.692168	0.532	0.426	0.595969
2834	BCKDK	branched chain keto acid dehydrogenase kinase [Source:HGNC Symbol;Acc:HGNC:16902]	0.0041084	0.691648	0.558	0.519	1
2835	HARS2	histidyl-tRNA synthetase 2, mitochondrial [Source:HGNC Symbol;Acc:HGNC:4817]	0.00744938	0.691457	0.416	0.33	1
2836	PAM16	presequence translocase associated motor 16 [Source:HGNC Symbol;Acc:HGNC:29679]	2.76533e-05	0.691013	0.517	0.404	0.612852
2837	ASNA1	NA	6.89574e-07	0.690984	0.599	0.47	0.0152823
2838	CACNA1A	calcium voltage-gated channel subunit alpha1 A [Source:HGNC Symbol;Acc:HGNC:1388]	8.39619e-33	0.690604	0.145	0.014	1.86076e-28
2839	MAP4K4	mitogen-activated protein kinase kinase kinase kinase 4 [Source:HGNC Symbol;Acc:HGNC:6866]	0.35314	0.690019	0.546	0.558	1
2840	CTU2	cytosolic thiouridylase subunit 2 [Source:HGNC Symbol;Acc:HGNC:28005]	0.0642409	0.689672	0.264	0.213	1
2841	CNBP	CCHC-type zinc finger nucleic acid binding protein [Source:HGNC Symbol;Acc:HGNC:13164]	1.02544e-21	0.689615	0.967	0.98	2.27257e-17
2842	PRKD2	protein kinase D2 [Source:HGNC Symbol;Acc:HGNC:17293]	2.13066e-06	0.689284	0.219	0.116	0.0472198
2843	LOC728392	NA	1.20569e-19	0.688264	0.1	0.012	2.67204e-15
2844	SLK	STE20 like kinase [Source:HGNC Symbol;Acc:HGNC:11088]	0.811832	0.688199	0.316	0.311	1
2845	CTSC	cathepsin C [Source:HGNC Symbol;Acc:HGNC:2528]	0.967213	0.687903	0.844	0.926	1
2846	FAM206A	NA	3.80465e-08	0.687637	0.413	0.268	0.000843186
2847	EPN2	epsin 2 [Source:HGNC Symbol;Acc:HGNC:18639]	1.41464e-06	0.686751	0.457	0.334	0.0313514
2848	IDH3B	isocitrate dehydrogenase (NAD(+)) 3 non-catalytic subunit beta [Source:HGNC Symbol;Acc:HGNC:5385]	5.94401e-05	0.686618	0.677	0.667	1
2849	ISOC1	isochorismatase domain containing 1 [Source:HGNC Symbol;Acc:HGNC:24254]	0.000167641	0.686123	0.331	0.234	1
2850	RSL1D1	ribosomal L1 domain containing 1 [Source:HGNC Symbol;Acc:HGNC:24534]	5.09283e-08	0.68584	0.911	0.943	0.00112867
2851	HIST1H3D	NA	2.91948e-07	0.685684	0.23	0.114	0.00647016
2852	BCL10	BCL10 immune signaling adaptor [Source:HGNC Symbol;Acc:HGNC:989]	0.552609	0.685249	0.461	0.435	1
2853	SRSF3	serine and arginine rich splicing factor 3 [Source:HGNC Symbol;Acc:HGNC:10785]	2.83457e-15	0.685194	0.87	0.896	6.28197e-11
2854	LOC388692	NA	0.00674681	0.685127	0.372	0.493	1
2855	NDUFS3	NADH:ubiquinone oxidoreductase core subunit S3 [Source:HGNC Symbol;Acc:HGNC:7710]	1.24239e-05	0.685065	0.669	0.697	0.275338
2856	C17orf58	chromosome 17 open reading frame 58 [Source:HGNC Symbol;Acc:HGNC:27568]	2.07598e-06	0.684801	0.424	0.299	0.0460078
2857	SETDB1	SET domain bifurcated histone lysine methyltransferase 1 [Source:HGNC Symbol;Acc:HGNC:10761]	0.0125836	0.684628	0.506	0.45	1
2858	DNMT3A	DNA methyltransferase 3 alpha [Source:HGNC Symbol;Acc:HGNC:2978]	0.290579	0.684584	0.338	0.323	1
2859	HOXA6	homeobox A6 [Source:HGNC Symbol;Acc:HGNC:5107]	1.52376e-12	0.684558	0.138	0.038	3.37696e-08
2860	ZNF598	zinc finger protein 598, E3 ubiquitin ligase [Source:HGNC Symbol;Acc:HGNC:28079]	0.000566454	0.684491	0.182	0.108	1
2861	RNF4	ring finger protein 4 [Source:HGNC Symbol;Acc:HGNC:10067]	6.3705e-05	0.684227	0.587	0.533	1
2862	LOC283143	NA	7.2355e-11	0.684141	0.149	0.049	1.60353e-06
2863	CMAS	cytidine monophosphate N-acetylneuraminic acid synthetase [Source:HGNC Symbol;Acc:HGNC:18290]	0.111126	0.684059	0.461	0.426	1
2864	PARG	poly(ADP-ribose) glycohydrolase [Source:HGNC Symbol;Acc:HGNC:8605]	0.000176388	0.683644	0.342	0.233	1
2865	EFCAB4B	NA	3.60499e-12	0.683326	0.16	0.05	7.98939e-08
2866	RBFOX2	RNA binding fox-1 homolog 2 [Source:HGNC Symbol;Acc:HGNC:9906]	0.00103396	0.68287	0.546	0.469	1
2867	HUS1	HUS1 checkpoint clamp component [Source:HGNC Symbol;Acc:HGNC:5309]	0.540107	0.682681	0.621	0.711	1
2868	ARPC3	actin related protein 2/3 complex subunit 3 [Source:HGNC Symbol;Acc:HGNC:706]	1.9537e-11	0.682642	0.851	0.883	4.32979e-07
2869	BLM	BLM RecQ like helicase [Source:HGNC Symbol;Acc:HGNC:1058]	9.3989e-16	0.682328	0.312	0.123	2.08299e-11
2870	RBM12	RNA binding motif protein 12 [Source:HGNC Symbol;Acc:HGNC:9898]	0.00545531	0.68186	0.625	0.589	1
2871	ZNF518A	zinc finger protein 518A [Source:HGNC Symbol;Acc:HGNC:29009]	0.0448558	0.681085	0.238	0.186	1
2872	CENPA	centromere protein A [Source:HGNC Symbol;Acc:HGNC:1851]	7.26278e-16	0.680904	0.1	0.016	1.60958e-11
2873	IP6K3	inositol hexakisphosphate kinase 3 [Source:HGNC Symbol;Acc:HGNC:17269]	4.6018e-06	0.680268	0.141	0.064	0.101985
2874	SH3GL1	SH3 domain containing GRB2 like 1, endophilin A2 [Source:HGNC Symbol;Acc:HGNC:10830]	1.77677e-06	0.680089	0.372	0.231	0.0393767
2875	EIF4E3	eukaryotic translation initiation factor 4E family member 3 [Source:HGNC Symbol;Acc:HGNC:31837]	0.000465107	0.679996	0.149	0.084	1
2876	BOLA2	bolA family member 2 [Source:HGNC Symbol;Acc:HGNC:29488]	5.11396e-10	0.679427	0.699	0.557	1.13336e-05
2877	BOLA2B	bolA family member 2B [Source:HGNC Symbol;Acc:HGNC:32479]	5.11396e-10	0.679427	0.699	0.557	1.13336e-05
2878	MEIS3P1	Meis homeobox 3 pseudogene 1 [Source:HGNC Symbol;Acc:HGNC:7002]	0.0101238	0.679246	0.149	0.099	1
2879	MYEOV2	NA	4.98679e-05	0.679127	0.654	0.619	1
2880	HSF2	heat shock transcription factor 2 [Source:HGNC Symbol;Acc:HGNC:5225]	9.57243e-07	0.678698	0.357	0.23	0.0212144
2881	ATG4C	autophagy related 4C cysteine peptidase [Source:HGNC Symbol;Acc:HGNC:16040]	0.0256736	0.678385	0.257	0.202	1
2882	PDAP1	PDGFA associated protein 1 [Source:HGNC Symbol;Acc:HGNC:14634]	0.000171046	0.678367	0.792	0.801	1
2883	C14orf119	chromosome 14 open reading frame 119 [Source:HGNC Symbol;Acc:HGNC:20270]	0.123482	0.678326	0.636	0.657	1
2884	GPATCH2	G-patch domain containing 2 [Source:HGNC Symbol;Acc:HGNC:25499]	0.430567	0.678184	0.323	0.295	1
2885	USP18	ubiquitin specific peptidase 18 [Source:HGNC Symbol;Acc:HGNC:12616]	0.725274	0.677808	0.223	0.227	1
2886	MRPS30	mitochondrial ribosomal protein S30 [Source:HGNC Symbol;Acc:HGNC:8769]	2.21724e-05	0.67755	0.52	0.422	0.491384
2887	ARHGAP19-SLIT1	ARHGAP19-SLIT1 readthrough (NMD candidate) [Source:HGNC Symbol;Acc:HGNC:48348]	0.893182	0.677276	0.1	0.097	1
2888	KCNC4	potassium voltage-gated channel subfamily C member 4 [Source:HGNC Symbol;Acc:HGNC:6236]	3.05709e-19	0.677239	0.175	0.04	6.77512e-15
2889	C16orf62	NA	0.674362	0.677114	0.387	0.413	1
2890	MAP1S	microtubule associated protein 1S [Source:HGNC Symbol;Acc:HGNC:15715]	0.00125235	0.67657	0.39	0.29	1
2891	PACRGL	parkin coregulated like [Source:HGNC Symbol;Acc:HGNC:28442]	0.463298	0.676565	0.186	0.211	1
2892	C11orf49	NA	0.00147317	0.676499	0.472	0.396	1
2893	MED24	mediator complex subunit 24 [Source:HGNC Symbol;Acc:HGNC:22963]	0.000484159	0.676102	0.524	0.448	1
2894	RAB34	RAB34, member RAS oncogene family [Source:HGNC Symbol;Acc:HGNC:16519]	0.00169777	0.675172	0.677	0.562	1
2895	KCNMB4	potassium calcium-activated channel subfamily M regulatory beta subunit 4 [Source:HGNC Symbol;Acc:HGNC:6289]	0.340823	0.674806	0.335	0.38	1
2896	EIF1AY	eukaryotic translation initiation factor 1A Y-linked [Source:HGNC Symbol;Acc:HGNC:3252]	0.448246	0.674678	0.152	0.182	1
2897	PLS1	plastin 1 [Source:HGNC Symbol;Acc:HGNC:9090]	0.000107073	0.674397	0.123	0.058	1
2898	ZDHHC4	zinc finger DHHC-type palmitoyltransferase 4 [Source:HGNC Symbol;Acc:HGNC:18471]	0.00187533	0.673837	0.524	0.466	1
2899	NAA10	N-alpha-acetyltransferase 10, NatA catalytic subunit [Source:HGNC Symbol;Acc:HGNC:18704]	0.0250003	0.673818	0.643	0.684	1
2900	GCN1L1	NA	0.000560979	0.673609	0.558	0.498	1
2901	BEND5	BEN domain containing 5 [Source:HGNC Symbol;Acc:HGNC:25668]	0.000334854	0.673545	0.156	0.086	1
2902	MBD4	methyl-CpG binding domain 4, DNA glycosylase [Source:HGNC Symbol;Acc:HGNC:6919]	0.0384191	0.673431	0.424	0.383	1
2903	LPHN2	NA	0.000575814	0.673087	0.1	0.049	1
2904	MYL12A	myosin light chain 12A [Source:HGNC Symbol;Acc:HGNC:16701]	0.558595	0.672785	0.911	0.908	1
2905	UQCRC2	ubiquinol-cytochrome c reductase core protein 2 [Source:HGNC Symbol;Acc:HGNC:12586]	9.76584e-05	0.672462	0.703	0.704	1
2906	SYK	spleen associated tyrosine kinase [Source:HGNC Symbol;Acc:HGNC:11491]	0.0928867	0.671945	0.26	0.23	1
2907	SOBP	sine oculis binding protein homolog [Source:HGNC Symbol;Acc:HGNC:29256]	3.63703e-15	0.67151	0.201	0.063	8.06038e-11
2908	CNTNAP3	contactin associated protein family member 3 [Source:HGNC Symbol;Acc:HGNC:13834]	0.265584	0.671431	0.178	0.158	1
2909	JPH1	junctophilin 1 [Source:HGNC Symbol;Acc:HGNC:14201]	5.57658e-07	0.671057	0.104	0.036	0.0123588
2910	KATNB1	katanin regulatory subunit B1 [Source:HGNC Symbol;Acc:HGNC:6217]	0.0436096	0.670877	0.323	0.263	1
2911	PLIN2	perilipin 2 [Source:HGNC Symbol;Acc:HGNC:248]	0.00349051	0.670873	0.572	0.506	1
2912	ST8SIA2	ST8 alpha-N-acetyl-neuraminide alpha-2,8-sialyltransferase 2 [Source:HGNC Symbol;Acc:HGNC:10870]	1.00391e-15	0.670682	0.1	0.016	2.22488e-11
2913	SMIM8	small integral membrane protein 8 [Source:HGNC Symbol;Acc:HGNC:21401]	1.56219e-05	0.670542	0.271	0.167	0.346212
2914	BAK1	BCL2 antagonist/killer 1 [Source:HGNC Symbol;Acc:HGNC:949]	0.00429499	0.67049	0.409	0.33	1
2915	EEFSEC	eukaryotic elongation factor, selenocysteine-tRNA specific [Source:HGNC Symbol;Acc:HGNC:24614]	5.66837e-05	0.668898	0.331	0.222	1
2916	E2F6	E2F transcription factor 6 [Source:HGNC Symbol;Acc:HGNC:3120]	2.96158e-06	0.668806	0.387	0.255	0.0656345
2917	MRPL54	mitochondrial ribosomal protein L54 [Source:HGNC Symbol;Acc:HGNC:16685]	6.17735e-07	0.667202	0.483	0.348	0.0136903
2918	PNRC2	proline rich nuclear receptor coactivator 2 [Source:HGNC Symbol;Acc:HGNC:23158]	0.00178196	0.667073	0.639	0.667	1
2919	MRPS9	mitochondrial ribosomal protein S9 [Source:HGNC Symbol;Acc:HGNC:14501]	1.13473e-05	0.666286	0.446	0.341	0.251479
2920	2024-03-05	NA	1.37107e-05	0.665719	0.409	0.285	0.303857
2921	BPGM	bisphosphoglycerate mutase [Source:HGNC Symbol;Acc:HGNC:1093]	0.00693999	0.665595	0.357	0.282	1
2922	VPS33A	VPS33A core subunit of CORVET and HOPS complexes [Source:HGNC Symbol;Acc:HGNC:18179]	0.191019	0.665382	0.599	0.662	1
2923	EPHB4	EPH receptor B4 [Source:HGNC Symbol;Acc:HGNC:3395]	0.333339	0.665243	0.104	0.086	1
2924	DNAJB1	DnaJ heat shock protein family (Hsp40) member B1 [Source:HGNC Symbol;Acc:HGNC:5270]	0.111512	0.66516	0.677	0.845	1
2925	EAF2	ELL associated factor 2 [Source:HGNC Symbol;Acc:HGNC:23115]	0.000110849	0.665041	0.108	0.05	1
2926	ORC3	origin recognition complex subunit 3 [Source:HGNC Symbol;Acc:HGNC:8489]	0.00037896	0.664838	0.468	0.385	1
2927	PHF14	PHD finger protein 14 [Source:HGNC Symbol;Acc:HGNC:22203]	0.0221511	0.664838	0.431	0.377	1
2928	EIF5A	eukaryotic translation initiation factor 5A [Source:HGNC Symbol;Acc:HGNC:3300]	4.28034e-07	0.664641	0.926	0.909	0.0094861
2929	C20orf26	NA	6.41993e-17	0.664583	0.149	0.033	1.42278e-12
2930	WNK3	WNK lysine deficient protein kinase 3 [Source:HGNC Symbol;Acc:HGNC:14543]	0.247097	0.66414	0.257	0.306	1
2931	MPLKIP	M-phase specific PLK1 interacting protein [Source:HGNC Symbol;Acc:HGNC:16002]	3.08954e-05	0.663965	0.558	0.475	0.684703
2932	FBXL15	F-box and leucine rich repeat protein 15 [Source:HGNC Symbol;Acc:HGNC:28155]	0.00015251	0.663933	0.383	0.269	1
2933	RSRC2	arginine and serine rich coiled-coil 2 [Source:HGNC Symbol;Acc:HGNC:30559]	0.0337401	0.663754	0.606	0.673	1
2934	IGSF9B	immunoglobulin superfamily member 9B [Source:HGNC Symbol;Acc:HGNC:32326]	1.49279e-08	0.66371	0.134	0.049	0.000330832
2935	TMCC3	transmembrane and coiled-coil domain family 3 [Source:HGNC Symbol;Acc:HGNC:29199]	2.40729e-11	0.663263	0.149	0.046	5.33503e-07
2936	PLEKHJ1	pleckstrin homology domain containing J1 [Source:HGNC Symbol;Acc:HGNC:18211]	3.77081e-05	0.663139	0.539	0.452	0.835687
2937	EYA3	EYA transcriptional coactivator and phosphatase 3 [Source:HGNC Symbol;Acc:HGNC:3521]	0.00489101	0.662945	0.836	0.847	1
2938	XPO5	exportin 5 [Source:HGNC Symbol;Acc:HGNC:17675]	0.000248616	0.662608	0.535	0.464	1
2939	FAM195B	NA	2.90286e-09	0.662604	0.796	0.725	6.43331e-05
2940	POC5	POC5 centriolar protein [Source:HGNC Symbol;Acc:HGNC:26658]	3.07975e-06	0.662494	0.286	0.17	0.0682535
2941	ZMAT2	zinc finger matrin-type 2 [Source:HGNC Symbol;Acc:HGNC:26433]	0.819181	0.662038	0.468	0.481	1
2942	DUXA	double homeobox A [Source:HGNC Symbol;Acc:HGNC:32179]	0.00168363	0.661834	0.606	0.554	1
2943	ASB8	ankyrin repeat and SOCS box containing 8 [Source:HGNC Symbol;Acc:HGNC:17183]	0.0480879	0.661784	0.613	0.65	1
2944	ENTPD7	ectonucleoside triphosphate diphosphohydrolase 7 [Source:HGNC Symbol;Acc:HGNC:19745]	0.38412	0.661731	0.264	0.3	1
2945	PSMD5	proteasome 26S subunit, non-ATPase 5 [Source:HGNC Symbol;Acc:HGNC:9563]	0.090074	0.661699	0.494	0.458	1
2946	MINA	NA	6.24427e-05	0.661698	0.442	0.335	1
2947	ZAK	NA	0.710657	0.661576	0.45	0.478	1
2948	ZNF304	zinc finger protein 304 [Source:HGNC Symbol;Acc:HGNC:13505]	0.0110485	0.660539	0.13	0.082	1
2949	MED31	mediator complex subunit 31 [Source:HGNC Symbol;Acc:HGNC:24260]	2.58792e-07	0.660101	0.338	0.209	0.00573535
2950	METTL3	methyltransferase 3, N6-adenosine-methyltransferase complex catalytic subunit [Source:HGNC Symbol;Acc:HGNC:17563]	0.00185942	0.658747	0.461	0.373	1
2951	POLR3F	RNA polymerase III subunit F [Source:HGNC Symbol;Acc:HGNC:15763]	0.0812394	0.658666	0.238	0.191	1
2952	GLO1	glyoxalase I [Source:HGNC Symbol;Acc:HGNC:4323]	2.37302e-06	0.65818	0.677	0.686	0.0525909
2953	TIMMDC1	translocase of inner mitochondrial membrane domain containing 1 [Source:HGNC Symbol;Acc:HGNC:1321]	0.00418361	0.657672	0.558	0.593	1
2954	EIF4H	eukaryotic translation initiation factor 4H [Source:HGNC Symbol;Acc:HGNC:12741]	3.76729e-08	0.657559	0.829	0.887	0.000834907
2955	RPL7L1	ribosomal protein L7 like 1 [Source:HGNC Symbol;Acc:HGNC:21370]	0.0784843	0.656609	0.766	0.809	1
2956	RFX2	regulatory factor X2 [Source:HGNC Symbol;Acc:HGNC:9983]	3.08888e-05	0.65633	0.149	0.072	0.684558
2957	RCL1	RNA terminal phosphate cyclase like 1 [Source:HGNC Symbol;Acc:HGNC:17687]	1.96728e-11	0.656288	0.375	0.191	4.35989e-07
2958	PLRG1	pleiotropic regulator 1 [Source:HGNC Symbol;Acc:HGNC:9089]	0.00146193	0.656203	0.498	0.42	1
2959	GNAS-AS1	GNAS antisense RNA 1 [Source:HGNC Symbol;Acc:HGNC:24872]	5.11046e-23	0.655678	0.193	0.04	1.13258e-18
2960	CHD3	chromodomain helicase DNA binding protein 3 [Source:HGNC Symbol;Acc:HGNC:1918]	5.87691e-05	0.655342	0.494	0.392	1
2961	C1orf109	chromosome 1 open reading frame 109 [Source:HGNC Symbol;Acc:HGNC:26039]	5.2753e-06	0.655265	0.398	0.277	0.116911
2962	C11orf1	NA	0.184952	0.655174	0.338	0.318	1
2963	RABL5	NA	0.151817	0.654729	0.755	0.853	1
2964	CCDC12	coiled-coil domain containing 12 [Source:HGNC Symbol;Acc:HGNC:28332]	0.0132526	0.654668	0.506	0.441	1
2965	SAMD3	sterile alpha motif domain containing 3 [Source:HGNC Symbol;Acc:HGNC:21574]	2.5287e-18	0.654219	0.1	0.014	5.6041e-14
2966	MYBBP1A	MYB binding protein 1a [Source:HGNC Symbol;Acc:HGNC:7546]	2.68702e-09	0.653662	0.561	0.372	5.95498e-05
2967	AKIRIN2	akirin 2 [Source:HGNC Symbol;Acc:HGNC:21407]	0.00987485	0.653617	0.42	0.373	1
2968	COPE	COPI coat complex subunit epsilon [Source:HGNC Symbol;Acc:HGNC:2234]	1.11048e-08	0.653334	0.844	0.812	0.000246104
2969	EBF3	EBF transcription factor 3 [Source:HGNC Symbol;Acc:HGNC:19087]	4.29003e-27	0.653089	0.149	0.019	9.50756e-23
2970	UBE2L3	ubiquitin conjugating enzyme E2 L3 [Source:HGNC Symbol;Acc:HGNC:12488]	8.12473e-09	0.652673	0.777	0.781	0.00018006
2971	MDGA1	MAM domain containing glycosylphosphatidylinositol anchor 1 [Source:HGNC Symbol;Acc:HGNC:19267]	3.36829e-20	0.652562	0.186	0.042	7.46481e-16
2972	NDUFB9	NADH:ubiquinone oxidoreductase subunit B9 [Source:HGNC Symbol;Acc:HGNC:7704]	1.69957e-10	0.652498	0.747	0.837	3.7666e-06
2973	MRFAP1L1	Morf4 family associated protein 1 like 1 [Source:HGNC Symbol;Acc:HGNC:28796]	0.237369	0.652371	0.572	0.569	1
2974	GTF3C3	general transcription factor IIIC subunit 3 [Source:HGNC Symbol;Acc:HGNC:4666]	0.000142178	0.652212	0.472	0.384	1
2975	SENP5	SUMO specific peptidase 5 [Source:HGNC Symbol;Acc:HGNC:28407]	0.0336811	0.651467	0.758	0.866	1
2976	KIAA0895L	NA	0.000180189	0.651289	0.257	0.162	1
2977	TCEAL8	transcription elongation factor A like 8 [Source:HGNC Symbol;Acc:HGNC:28683]	0.0466532	0.650445	0.587	0.585	1
2978	RAB15	RAB15, member RAS oncogene family [Source:HGNC Symbol;Acc:HGNC:20150]	0.000234877	0.650345	0.123	0.062	1
2979	CDK2AP2	cyclin dependent kinase 2 associated protein 2 [Source:HGNC Symbol;Acc:HGNC:30833]	0.104279	0.65021	0.61	0.567	1
2980	SMS	spermine synthase [Source:HGNC Symbol;Acc:HGNC:11123]	8.20423e-06	0.649908	0.677	0.702	0.181822
2981	HNRNPUL1	heterogeneous nuclear ribonucleoprotein U like 1 [Source:HGNC Symbol;Acc:HGNC:17011]	0.00133924	0.649321	0.651	0.609	1
2982	ZNF574	zinc finger protein 574 [Source:HGNC Symbol;Acc:HGNC:26166]	2.47555e-05	0.649067	0.368	0.252	0.548632
2983	DHRS7B	dehydrogenase/reductase 7B [Source:HGNC Symbol;Acc:HGNC:24547]	9.1371e-06	0.648211	0.338	0.224	0.202496
2984	ACOX2	acyl-CoA oxidase 2 [Source:HGNC Symbol;Acc:HGNC:120]	0.00486848	0.648058	0.045	0.101	1
2985	GGPS1	geranylgeranyl diphosphate synthase 1 [Source:HGNC Symbol;Acc:HGNC:4249]	0.275623	0.647966	0.729	0.78	1
2986	PRPS1	phosphoribosyl pyrophosphate synthetase 1 [Source:HGNC Symbol;Acc:HGNC:9462]	0.000137961	0.647921	0.442	0.334	1
2987	ISL1	ISL LIM homeobox 1 [Source:HGNC Symbol;Acc:HGNC:6132]	7.31072e-17	0.64764	0.123	0.022	1.6202e-12
2988	PRPF31	pre-mRNA processing factor 31 [Source:HGNC Symbol;Acc:HGNC:15446]	1.29609e-06	0.647616	0.584	0.493	0.028724
2989	DCLRE1C	DNA cross-link repair 1C [Source:HGNC Symbol;Acc:HGNC:17642]	0.111578	0.647609	0.409	0.384	1
2990	COX20	cytochrome c oxidase assembly factor COX20 [Source:HGNC Symbol;Acc:HGNC:26970]	8.36356e-08	0.647385	0.766	0.701	0.00185353
2991	RNF113A	ring finger protein 113A [Source:HGNC Symbol;Acc:HGNC:12974]	0.0877283	0.647183	0.327	0.278	1
2992	TSPAN15	tetraspanin 15 [Source:HGNC Symbol;Acc:HGNC:23298]	1.07049e-06	0.647142	0.201	0.1	0.0237241
2993	CHUK	component of inhibitor of nuclear factor kappa B kinase complex [Source:HGNC Symbol;Acc:HGNC:1974]	1.69469e-08	0.646804	0.208	0.093	0.000375577
2994	POU2F1	POU class 2 homeobox 1 [Source:HGNC Symbol;Acc:HGNC:9212]	0.392519	0.646179	0.472	0.49	1
2995	DHX30	DExH-box helicase 30 [Source:HGNC Symbol;Acc:HGNC:16716]	0.0231636	0.645797	0.725	0.773	1
2996	USP22	ubiquitin specific peptidase 22 [Source:HGNC Symbol;Acc:HGNC:12621]	2.9389e-08	0.645666	0.784	0.797	0.00065132
2997	CHTF18	chromosome transmission fidelity factor 18 [Source:HGNC Symbol;Acc:HGNC:18435]	0.000456892	0.645512	0.26	0.168	1
2998	TCEB3	NA	0.000539359	0.645428	0.543	0.484	1
2999	TNPO2	transportin 2 [Source:HGNC Symbol;Acc:HGNC:19998]	0.213531	0.645253	0.431	0.422	1
3000	ELP5	elongator acetyltransferase complex subunit 5 [Source:HGNC Symbol;Acc:HGNC:30617]	0.000261022	0.645007	0.517	0.41	1
3001	FAM212B	NA	3.16674e-09	0.64497	0.305	0.169	7.01813e-05
3002	ZRANB2	zinc finger RANBP2-type containing 2 [Source:HGNC Symbol;Acc:HGNC:13058]	0.494483	0.643936	0.606	0.679	1
3003	USP10	ubiquitin specific peptidase 10 [Source:HGNC Symbol;Acc:HGNC:12608]	0.0275874	0.643932	0.602	0.633	1
3004	YWHAG	tyrosine 3-monooxygenase/tryptophan 5-monooxygenase activation protein gamma [Source:HGNC Symbol;Acc:HGNC:12852]	0.171064	0.643472	0.602	0.602	1
3005	EIF1AD	eukaryotic translation initiation factor 1A domain containing [Source:HGNC Symbol;Acc:HGNC:28147]	0.0273628	0.643446	0.639	0.684	1
3006	MRPS12	mitochondrial ribosomal protein S12 [Source:HGNC Symbol;Acc:HGNC:10380]	6.33659e-07	0.642953	0.546	0.445	0.0140432
3007	UBASH3B	ubiquitin associated and SH3 domain containing B [Source:HGNC Symbol;Acc:HGNC:29884]	0.853223	0.642793	0.112	0.117	1
3008	MLX	MAX dimerization protein MLX [Source:HGNC Symbol;Acc:HGNC:11645]	0.00591714	0.642644	0.613	0.579	1
3009	PHLDB2	pleckstrin homology like domain family B member 2 [Source:HGNC Symbol;Acc:HGNC:29573]	1.01429e-05	0.642638	0.219	0.119	0.224788
3010	TPTE2P3	TPTE2 pseudogene 3 [Source:HGNC Symbol;Acc:HGNC:27345]	1.44254e-38	0.64248	0.141	0.009	3.19696e-34
3011	ARID1A	AT-rich interaction domain 1A [Source:HGNC Symbol;Acc:HGNC:11110]	0.0364104	0.641921	0.61	0.594	1
3012	C19orf43	NA	0.00538879	0.641574	0.487	0.429	1
3013	PEF1	penta-EF-hand domain containing 1 [Source:HGNC Symbol;Acc:HGNC:30009]	0.00122134	0.641171	0.58	0.564	1
3014	GPC2	glypican 2 [Source:HGNC Symbol;Acc:HGNC:4450]	1.84147e-14	0.641058	0.182	0.054	4.08106e-10
3015	PPM1L	protein phosphatase, Mg2+/Mn2+ dependent 1L [Source:HGNC Symbol;Acc:HGNC:16381]	2.91342e-08	0.640689	0.141	0.053	0.000645672
3016	KRTCAP2	keratinocyte associated protein 2 [Source:HGNC Symbol;Acc:HGNC:28942]	3.93936e-05	0.640374	0.818	0.864	0.873041
3017	SCAND1	SCAN domain containing 1 [Source:HGNC Symbol;Acc:HGNC:10566]	0.00788352	0.640277	0.654	0.695	1
3018	ZNF720	NA	0.00575612	0.640185	0.086	0.147	1
3019	FLJ42709	NA	0.432302	0.64014	0.171	0.202	1
3020	ZNHIT1	zinc finger HIT-type containing 1 [Source:HGNC Symbol;Acc:HGNC:21688]	5.08391e-06	0.640132	0.758	0.763	0.11267
3021	GNPDA1	glucosamine-6-phosphate deaminase 1 [Source:HGNC Symbol;Acc:HGNC:4417]	8.68771e-05	0.639895	0.595	0.56	1
3022	AIMP1	aminoacyl tRNA synthetase complex interacting multifunctional protein 1 [Source:HGNC Symbol;Acc:HGNC:10648]	0.0061553	0.639283	0.554	0.569	1
3023	CSNK1A1	casein kinase 1 alpha 1 [Source:HGNC Symbol;Acc:HGNC:2451]	5.94781e-05	0.639266	0.721	0.804	1
3024	ATP5D	NA	1.0078e-07	0.638808	0.777	0.764	0.00223349
3025	PMPCB	peptidase, mitochondrial processing subunit beta [Source:HGNC Symbol;Acc:HGNC:9119]	0.00127666	0.638671	0.621	0.616	1
3026	ALAS1	5'-aminolevulinate synthase 1 [Source:HGNC Symbol;Acc:HGNC:396]	5.62396e-06	0.638411	0.52	0.401	0.124638
3027	C20orf112	NA	1.95246e-05	0.63773	0.691	0.681	0.432705
3028	MTAP	methylthioadenosine phosphorylase [Source:HGNC Symbol;Acc:HGNC:7413]	0.319693	0.637665	0.561	0.608	1
3029	POLR1B	RNA polymerase I subunit B [Source:HGNC Symbol;Acc:HGNC:20454]	5.50811e-05	0.63763	0.487	0.367	1
3030	GTF2E1	general transcription factor IIE subunit 1 [Source:HGNC Symbol;Acc:HGNC:4650]	0.0159947	0.637574	0.595	0.596	1
3031	POLD3	DNA polymerase delta 3, accessory subunit [Source:HGNC Symbol;Acc:HGNC:20932]	0.000262883	0.637223	0.331	0.235	1
3032	LSM14A	LSM14A mRNA processing body assembly factor [Source:HGNC Symbol;Acc:HGNC:24489]	6.39535e-06	0.637005	0.68	0.63	0.141734
3033	KDM1A	lysine demethylase 1A [Source:HGNC Symbol;Acc:HGNC:29079]	2.9694e-05	0.636899	0.428	0.321	0.658079
3034	ZNF133	zinc finger protein 133 [Source:HGNC Symbol;Acc:HGNC:12917]	0.249372	0.636669	0.145	0.119	1
3035	NFU1	NFU1 iron-sulfur cluster scaffold [Source:HGNC Symbol;Acc:HGNC:16287]	0.0299958	0.636352	0.401	0.348	1
3036	DOK5	docking protein 5 [Source:HGNC Symbol;Acc:HGNC:16173]	0.146821	0.635916	0.138	0.108	1
3037	NFYC	nuclear transcription factor Y subunit gamma [Source:HGNC Symbol;Acc:HGNC:7806]	0.0217272	0.63567	0.576	0.52	1
3038	MAP10	microtubule associated protein 10 [Source:HGNC Symbol;Acc:HGNC:29265]	1.97315e-14	0.635343	0.115	0.023	4.37289e-10
3039	RABEP2	rabaptin, RAB GTPase binding effector protein 2 [Source:HGNC Symbol;Acc:HGNC:24817]	0.628187	0.635	0.164	0.146	1
3040	TOMM34	translocase of outer mitochondrial membrane 34 [Source:HGNC Symbol;Acc:HGNC:15746]	0.00650183	0.634534	0.48	0.413	1
3041	CNTROB	centrobin, centriole duplication and spindle assembly protein [Source:HGNC Symbol;Acc:HGNC:29616]	0.000111886	0.63418	0.268	0.172	1
3042	HIST1H2BF	NA	8.55802e-23	0.633903	0.197	0.042	1.89663e-18
3043	2024-09-04	NA	0.00675565	0.633587	0.138	0.213	1
3044	PPIE	peptidylprolyl isomerase E [Source:HGNC Symbol;Acc:HGNC:9258]	0.00228703	0.633505	0.68	0.69	1
3045	CBFA2T2	CBFA2/RUNX1 partner transcriptional co-repressor 2 [Source:HGNC Symbol;Acc:HGNC:1536]	0.910376	0.633246	0.68	0.748	1
3046	IFT46	intraflagellar transport 46 [Source:HGNC Symbol;Acc:HGNC:26146]	0.002834	0.633174	0.264	0.187	1
3047	GAMT	guanidinoacetate N-methyltransferase [Source:HGNC Symbol;Acc:HGNC:4136]	0.526433	0.632878	0.442	0.498	1
3048	B4GALT2	beta-1,4-galactosyltransferase 2 [Source:HGNC Symbol;Acc:HGNC:925]	0.00341102	0.63259	0.193	0.13	1
3049	DHX8	DEAH-box helicase 8 [Source:HGNC Symbol;Acc:HGNC:2749]	0.000309033	0.632553	0.513	0.422	1
3050	CFDP1	craniofacial development protein 1 [Source:HGNC Symbol;Acc:HGNC:1873]	0.0167667	0.632443	0.576	0.566	1
3051	COPS5	COP9 signalosome subunit 5 [Source:HGNC Symbol;Acc:HGNC:2240]	9.97862e-07	0.632434	0.628	0.567	0.0221146
3052	MRPL38	mitochondrial ribosomal protein L38 [Source:HGNC Symbol;Acc:HGNC:14033]	0.000329389	0.632352	0.617	0.548	1
3053	ARHGAP28	Rho GTPase activating protein 28 [Source:HGNC Symbol;Acc:HGNC:25509]	0.000139896	0.632222	0.141	0.072	1
3054	EPB41L4A-AS1	EPB41L4A antisense RNA 1 [Source:HGNC Symbol;Acc:HGNC:30749]	0.457941	0.632181	0.558	0.575	1
3055	SNRNP200	small nuclear ribonucleoprotein U5 subunit 200 [Source:HGNC Symbol;Acc:HGNC:30859]	0.000172219	0.631966	0.762	0.832	1
3056	ANAPC16	anaphase promoting complex subunit 16 [Source:HGNC Symbol;Acc:HGNC:26976]	0.0020743	0.631772	0.862	0.936	1
3057	LOC100289137	NA	2.16237e-10	0.631754	0.112	0.031	4.79225e-06
3058	PWP2	PWP2 small subunit processome component [Source:HGNC Symbol;Acc:HGNC:9711]	0.000234391	0.631114	0.45	0.35	1
3059	BUD13	BUD13 homolog [Source:HGNC Symbol;Acc:HGNC:28199]	0.0023879	0.630874	0.253	0.172	1
3060	MAPK1IP1L	mitogen-activated protein kinase 1 interacting protein 1 like [Source:HGNC Symbol;Acc:HGNC:19840]	0.00970096	0.630772	0.851	0.926	1
3061	C11orf73	NA	0.00216274	0.630468	0.546	0.489	1
3062	PPP2R3C	protein phosphatase 2 regulatory subunit B''gamma [Source:HGNC Symbol;Acc:HGNC:17485]	0.00217101	0.630467	0.461	0.379	1
3063	FZD7	frizzled class receptor 7 [Source:HGNC Symbol;Acc:HGNC:4045]	1.87543e-07	0.630438	0.253	0.13	0.00415634
3064	PABPN1	poly(A) binding protein nuclear 1 [Source:HGNC Symbol;Acc:HGNC:8565]	9.10463e-06	0.630391	0.149	0.07	0.201777
3065	STARD3NL	STARD3 N-terminal like [Source:HGNC Symbol;Acc:HGNC:19169]	0.00120518	0.630268	0.524	0.456	1
3066	RPL18A	ribosomal protein L18a [Source:HGNC Symbol;Acc:HGNC:10311]	1.34656e-29	0.630057	0.993	0.991	2.98424e-25
3067	MRPL35	mitochondrial ribosomal protein L35 [Source:HGNC Symbol;Acc:HGNC:14489]	0.019217	0.629906	0.465	0.418	1
3068	AAR2	AAR2 splicing factor [Source:HGNC Symbol;Acc:HGNC:15886]	0.00420783	0.629903	0.491	0.441	1
3069	MPC2	mitochondrial pyruvate carrier 2 [Source:HGNC Symbol;Acc:HGNC:24515]	0.0106826	0.629858	0.695	0.743	1
3070	AATF	apoptosis antagonizing transcription factor [Source:HGNC Symbol;Acc:HGNC:19235]	0.00314336	0.629775	0.561	0.545	1
3071	ADAT3	adenosine deaminase tRNA specific 3 [Source:HGNC Symbol;Acc:HGNC:25151]	0.00298395	0.629583	0.108	0.059	1
3072	RBM14	RNA binding motif protein 14 [Source:HGNC Symbol;Acc:HGNC:14219]	0.00563227	0.629541	0.517	0.455	1
3073	ANKRD32	NA	0.0164616	0.629367	0.238	0.184	1
3074	DBF4B	DBF4 zinc finger B [Source:HGNC Symbol;Acc:HGNC:17883]	2.21863e-06	0.629268	0.201	0.103	0.0491693
3075	RNF181	ring finger protein 181 [Source:HGNC Symbol;Acc:HGNC:28037]	0.00134092	0.629222	0.669	0.68	1
3076	LAX1	lymphocyte transmembrane adaptor 1 [Source:HGNC Symbol;Acc:HGNC:26005]	0.000337015	0.629119	0.164	0.265	1
3077	PUS7	pseudouridine synthase 7 [Source:HGNC Symbol;Acc:HGNC:26033]	0.00366411	0.629076	0.338	0.251	1
3078	NAB2	NGFI-A binding protein 2 [Source:HGNC Symbol;Acc:HGNC:7627]	0.0127623	0.628892	0.242	0.174	1
3079	COL4A1	collagen type IV alpha 1 chain [Source:HGNC Symbol;Acc:HGNC:2202]	0.114518	0.628773	0.104	0.078	1
3080	C19orf52	NA	0.00309427	0.628343	0.19	0.126	1
3081	HSPA4	heat shock protein family A (Hsp70) member 4 [Source:HGNC Symbol;Acc:HGNC:5237]	0.0082777	0.62776	0.658	0.661	1
3082	SHFM1	NA	3.28033e-10	0.627635	0.844	0.883	7.26988e-06
3083	UCK2	uridine-cytidine kinase 2 [Source:HGNC Symbol;Acc:HGNC:12562]	2.34547e-07	0.627339	0.606	0.436	0.00519804
3084	ZNF542	NA	0.205006	0.627057	0.476	0.569	1
3085	KLHDC4	kelch domain containing 4 [Source:HGNC Symbol;Acc:HGNC:25272]	7.41833e-05	0.626904	0.279	0.18	1
3086	SHPK	sedoheptulokinase [Source:HGNC Symbol;Acc:HGNC:1492]	0.312218	0.626573	0.454	0.522	1
3087	UNC13A	unc-13 homolog A [Source:HGNC Symbol;Acc:HGNC:23150]	0.21279	0.625765	0.13	0.108	1
3088	TSC2	TSC complex subunit 2 [Source:HGNC Symbol;Acc:HGNC:12363]	0.122642	0.625737	0.535	0.504	1
3089	EXOSC2	exosome component 2 [Source:HGNC Symbol;Acc:HGNC:17097]	0.0217637	0.625577	0.55	0.541	1
3090	ATP5G3	NA	1.50823e-18	0.625521	0.896	0.919	3.34254e-14
3091	GTF3C5	general transcription factor IIIC subunit 5 [Source:HGNC Symbol;Acc:HGNC:4668]	9.16809e-06	0.625133	0.524	0.41	0.203183
3092	ADPRHL2	NA	0.00317068	0.62507	0.491	0.422	1
3093	ZNF629	zinc finger protein 629 [Source:HGNC Symbol;Acc:HGNC:29008]	0.242513	0.624983	0.171	0.143	1
3094	PREX2	phosphatidylinositol-3,4,5-trisphosphate dependent Rac exchange factor 2 [Source:HGNC Symbol;Acc:HGNC:22950]	7.24338e-18	0.624708	0.123	0.021	1.60528e-13
3095	RALY	RALY heterogeneous nuclear ribonucleoprotein [Source:HGNC Symbol;Acc:HGNC:15921]	0.0717673	0.624702	0.617	0.654	1
3096	UROS	uroporphyrinogen III synthase [Source:HGNC Symbol;Acc:HGNC:12592]	0.0453253	0.624676	0.42	0.355	1
3097	NPM1	nucleophosmin 1 [Source:HGNC Symbol;Acc:HGNC:7910]	6.70717e-14	0.624185	0.97	0.984	1.48644e-09
3098	EIF3A	eukaryotic translation initiation factor 3 subunit A [Source:HGNC Symbol;Acc:HGNC:3271]	8.80442e-06	0.623929	0.766	0.776	0.195124
3099	BMS1	BMS1 ribosome biogenesis factor [Source:HGNC Symbol;Acc:HGNC:23505]	0.170456	0.623079	0.654	0.709	1
3100	FAM189B	NA	1.08508e-05	0.623005	0.242	0.14	0.240476
3101	RPS4X	ribosomal protein S4 X-linked [Source:HGNC Symbol;Acc:HGNC:10424]	5.55998e-29	0.622951	0.993	0.995	1.2322e-24
3102	NAA60	N-alpha-acetyltransferase 60, NatF catalytic subunit [Source:HGNC Symbol;Acc:HGNC:25875]	5.33851e-05	0.622672	0.506	0.387	1
3103	REXO2	RNA exonuclease 2 [Source:HGNC Symbol;Acc:HGNC:17851]	0.0107384	0.622536	0.625	0.607	1
3104	LAMTOR5	late endosomal/lysosomal adaptor, MAPK and MTOR activator 5 [Source:HGNC Symbol;Acc:HGNC:17955]	6.73928e-10	0.622311	0.777	0.818	1.49356e-05
3105	TRA2A	transformer 2 alpha homolog [Source:HGNC Symbol;Acc:HGNC:16645]	0.0182063	0.621836	0.494	0.507	1
3106	MTIF3	mitochondrial translational initiation factor 3 [Source:HGNC Symbol;Acc:HGNC:29788]	0.520015	0.621328	0.439	0.446	1
3107	NOL7	nucleolar protein 7 [Source:HGNC Symbol;Acc:HGNC:21040]	0.0132806	0.621185	0.665	0.719	1
3108	CLK3	CDC like kinase 3 [Source:HGNC Symbol;Acc:HGNC:2071]	0.0416634	0.621167	0.472	0.463	1
3109	ESCO2	establishment of sister chromatid cohesion N-acetyltransferase 2 [Source:HGNC Symbol;Acc:HGNC:27230]	3.29113e-25	0.621032	0.23	0.052	7.29381e-21
3110	FUNDC2	FUN14 domain containing 2 [Source:HGNC Symbol;Acc:HGNC:24925]	0.00737784	0.620589	0.684	0.688	1
3111	GNPNAT1	glucosamine-phosphate N-acetyltransferase 1 [Source:HGNC Symbol;Acc:HGNC:19980]	0.0972207	0.620504	0.561	0.65	1
3112	EDF1	endothelial differentiation related factor 1 [Source:HGNC Symbol;Acc:HGNC:3164]	2.32719e-07	0.6205	0.848	0.896	0.00515752
3113	RPL35	ribosomal protein L35 [Source:HGNC Symbol;Acc:HGNC:10344]	6.83232e-23	0.620245	0.985	0.97	1.51418e-18
3114	BLCAP	BLCAP apoptosis inducing factor [Source:HGNC Symbol;Acc:HGNC:1055]	0.00860849	0.619759	0.491	0.46	1
3115	YKT6	YKT6 v-SNARE homolog [Source:HGNC Symbol;Acc:HGNC:16959]	0.000863599	0.619596	0.48	0.403	1
3116	TXN2	thioredoxin 2 [Source:HGNC Symbol;Acc:HGNC:17772]	2.95701e-05	0.619457	0.729	0.724	0.655333
3117	GPC4	glypican 4 [Source:HGNC Symbol;Acc:HGNC:4452]	5.21767e-08	0.619347	0.186	0.081	0.00115634
3118	PDE4B	phosphodiesterase 4B [Source:HGNC Symbol;Acc:HGNC:8781]	0.000144579	0.619105	0.238	0.365	1
3119	KXD1	KxDL motif containing 1 [Source:HGNC Symbol;Acc:HGNC:28420]	0.00438544	0.618964	0.636	0.619	1
3120	PLEKHA1	pleckstrin homology domain containing A1 [Source:HGNC Symbol;Acc:HGNC:14335]	0.886621	0.618507	0.483	0.539	1
3121	EXOSC6	exosome component 6 [Source:HGNC Symbol;Acc:HGNC:19055]	0.172011	0.618227	0.584	0.679	1
3122	SYT15	synaptotagmin 15 [Source:HGNC Symbol;Acc:HGNC:17167]	0.00269162	0.618101	0.491	0.578	1
3123	SH2B3	SH2B adaptor protein 3 [Source:HGNC Symbol;Acc:HGNC:29605]	0.000795037	0.617678	0.383	0.506	1
3124	DNAJA2	DnaJ heat shock protein family (Hsp40) member A2 [Source:HGNC Symbol;Acc:HGNC:14884]	0.00274984	0.617322	0.632	0.574	1
3125	TTI2	TELO2 interacting protein 2 [Source:HGNC Symbol;Acc:HGNC:26262]	0.000491214	0.617235	0.268	0.181	1
3126	LOC285074	NA	0.407817	0.61698	0.112	0.095	1
3127	NT5C3B	5'-nucleotidase, cytosolic IIIB [Source:HGNC Symbol;Acc:HGNC:28300]	6.37621e-05	0.616623	0.472	0.364	1
3128	C16orf88	NA	0.000682267	0.616559	0.532	0.478	1
3129	ARF4	ADP ribosylation factor 4 [Source:HGNC Symbol;Acc:HGNC:655]	4.88089e-07	0.616287	0.807	0.815	0.010817
3130	KIAA1549	KIAA1549 [Source:HGNC Symbol;Acc:HGNC:22219]	0.507608	0.616234	0.312	0.309	1
3131	ASUN	NA	0.188789	0.616025	0.39	0.36	1
3132	WAC-AS1	WAC antisense RNA 1 (head to head) [Source:HGNC Symbol;Acc:HGNC:27347]	0.0281991	0.616017	0.74	0.797	1
3133	C16orf91	NA	1.88316e-06	0.61594	0.457	0.302	0.0417346
3134	DHCR7	7-dehydrocholesterol reductase [Source:HGNC Symbol;Acc:HGNC:2860]	2.31513e-06	0.615574	0.294	0.167	0.051308
3135	PSMD9	proteasome 26S subunit, non-ATPase 9 [Source:HGNC Symbol;Acc:HGNC:9567]	0.00211195	0.615173	0.639	0.601	1
3136	DIEXF	NA	0.00159626	0.61504	0.569	0.508	1
3137	PPP6R1	protein phosphatase 6 regulatory subunit 1 [Source:HGNC Symbol;Acc:HGNC:29195]	0.000227501	0.614745	0.379	0.279	1
3138	DCTN4	dynactin subunit 4 [Source:HGNC Symbol;Acc:HGNC:15518]	0.0133231	0.614543	0.576	0.513	1
3139	PTCD3	pentatricopeptide repeat domain 3 [Source:HGNC Symbol;Acc:HGNC:24717]	0.042282	0.614042	0.584	0.647	1
3140	POLR2F	RNA polymerase II, I and III subunit F [Source:HGNC Symbol;Acc:HGNC:9193]	0.000129566	0.614014	0.717	0.77	1
3141	RRAGA	Ras related GTP binding A [Source:HGNC Symbol;Acc:HGNC:16963]	0.392168	0.613963	0.498	0.531	1
3142	MED21	mediator complex subunit 21 [Source:HGNC Symbol;Acc:HGNC:11473]	0.0264468	0.613879	0.431	0.372	1
3143	RBM12B	RNA binding motif protein 12B [Source:HGNC Symbol;Acc:HGNC:32310]	0.00264514	0.613508	0.227	0.315	1
3144	KDM6B	lysine demethylase 6B [Source:HGNC Symbol;Acc:HGNC:29012]	0.00719938	0.61112	0.331	0.251	1
3145	EHD1	EH domain containing 1 [Source:HGNC Symbol;Acc:HGNC:3242]	0.0697289	0.610941	0.45	0.411	1
3146	UBE2D3	ubiquitin conjugating enzyme E2 D3 [Source:HGNC Symbol;Acc:HGNC:12476]	8.79067e-05	0.610887	0.848	0.879	1
3147	FGF12	fibroblast growth factor 12 [Source:HGNC Symbol;Acc:HGNC:3668]	1.56503e-06	0.610761	0.115	0.045	0.0346841
3148	ITFG2	integrin alpha FG-GAP repeat containing 2 [Source:HGNC Symbol;Acc:HGNC:30879]	0.11614	0.610593	0.435	0.403	1
3149	KRAS	KRAS proto-oncogene, GTPase [Source:HGNC Symbol;Acc:HGNC:6407]	0.280657	0.609419	0.401	0.398	1
3150	SRSF1	serine and arginine rich splicing factor 1 [Source:HGNC Symbol;Acc:HGNC:10780]	0.000109456	0.6094	0.788	0.84	1
3151	FAM73B	NA	0.135915	0.608868	0.197	0.159	1
3152	SERPINH1	serpin family H member 1 [Source:HGNC Symbol;Acc:HGNC:1546]	0.167157	0.608758	0.725	0.665	1
3153	TLE3	TLE family member 3, transcriptional corepressor [Source:HGNC Symbol;Acc:HGNC:11839]	0.000361298	0.608688	0.591	0.518	1
3154	FAM49B	NA	0.0611744	0.607905	0.554	0.552	1
3155	SMG8	SMG8 nonsense mediated mRNA decay factor [Source:HGNC Symbol;Acc:HGNC:25551]	0.023904	0.607882	0.271	0.211	1
3156	OTUB1	OTU deubiquitinase, ubiquitin aldehyde binding 1 [Source:HGNC Symbol;Acc:HGNC:23077]	3.53759e-06	0.607632	0.781	0.747	0.0784002
3157	NCALD	neurocalcin delta [Source:HGNC Symbol;Acc:HGNC:7655]	1.67937e-06	0.607255	0.294	0.17	0.0372182
3158	HNRNPA2B1	heterogeneous nuclear ribonucleoprotein A2/B1 [Source:HGNC Symbol;Acc:HGNC:5033]	3.86852e-14	0.606803	0.892	0.942	8.57342e-10
3159	UBAP1	ubiquitin associated protein 1 [Source:HGNC Symbol;Acc:HGNC:12461]	0.000496439	0.606696	0.543	0.445	1
3160	RPL36AL	ribosomal protein L36a like [Source:HGNC Symbol;Acc:HGNC:10346]	0.00014443	0.606381	0.803	0.852	1
3161	PRKCI	protein kinase C iota [Source:HGNC Symbol;Acc:HGNC:9404]	0.00547407	0.60617	0.364	0.295	1
3162	RBM22	RNA binding motif protein 22 [Source:HGNC Symbol;Acc:HGNC:25503]	0.000414447	0.606036	0.509	0.408	1
3163	RGS3	regulator of G protein signaling 3 [Source:HGNC Symbol;Acc:HGNC:9999]	0.00259451	0.605811	0.387	0.288	1
3164	MRPS26	mitochondrial ribosomal protein S26 [Source:HGNC Symbol;Acc:HGNC:14045]	0.000740696	0.605711	0.628	0.581	1
3165	RBM27	RNA binding motif protein 27 [Source:HGNC Symbol;Acc:HGNC:29243]	0.296509	0.605442	0.446	0.446	1
3166	ATP5H	NA	1.30992e-06	0.605039	0.788	0.828	0.0290304
3167	PEX16	peroxisomal biogenesis factor 16 [Source:HGNC Symbol;Acc:HGNC:8857]	7.99845e-05	0.604363	0.401	0.286	1
3168	MSL2	MSL complex subunit 2 [Source:HGNC Symbol;Acc:HGNC:25544]	0.0149832	0.604219	0.279	0.213	1
3169	MRPL13	mitochondrial ribosomal protein L13 [Source:HGNC Symbol;Acc:HGNC:14278]	0.000130717	0.604189	0.595	0.556	1
3170	C15orf61	chromosome 15 open reading frame 61 [Source:HGNC Symbol;Acc:HGNC:34453]	1.22573e-06	0.603797	0.476	0.337	0.0271646
3171	CENPP	centromere protein P [Source:HGNC Symbol;Acc:HGNC:32933]	2.5593e-10	0.603379	0.253	0.116	5.67193e-06
3172	SUCLA2	succinate-CoA ligase ADP-forming subunit beta [Source:HGNC Symbol;Acc:HGNC:11448]	0.0626113	0.602977	0.428	0.383	1
3173	C9orf64	chromosome 9 open reading frame 64 [Source:HGNC Symbol;Acc:HGNC:28144]	0.00310784	0.602933	0.465	0.405	1
3174	POLL	DNA polymerase lambda [Source:HGNC Symbol;Acc:HGNC:9184]	0.00533743	0.602845	0.275	0.2	1
3175	TSPAN13	tetraspanin 13 [Source:HGNC Symbol;Acc:HGNC:21643]	2.27548e-08	0.602831	0.349	0.197	0.000504291
3176	SPRN	shadow of prion protein [Source:HGNC Symbol;Acc:HGNC:16871]	3.28871e-07	0.60218	0.112	0.04	0.00728844
3177	SLAMF7	SLAM family member 7 [Source:HGNC Symbol;Acc:HGNC:21394]	3.78195e-06	0.601924	0.305	0.457	0.0838156
3178	CTCF	CCCTC-binding factor [Source:HGNC Symbol;Acc:HGNC:13723]	0.640829	0.601812	0.275	0.272	1
3179	OGFOD1	2-oxoglutarate and iron dependent oxygenase domain containing 1 [Source:HGNC Symbol;Acc:HGNC:25585]	0.176386	0.601369	0.725	0.781	1
3180	COX4I1	cytochrome c oxidase subunit 4I1 [Source:HGNC Symbol;Acc:HGNC:2265]	3.05108e-20	0.60135	0.933	0.947	6.76181e-16
3181	MRPL21	mitochondrial ribosomal protein L21 [Source:HGNC Symbol;Acc:HGNC:14479]	6.06043e-13	0.601319	0.669	0.581	1.34311e-08
3182	SNAPIN	SNAP associated protein [Source:HGNC Symbol;Acc:HGNC:17145]	0.433029	0.601309	0.569	0.56	1
3183	C20orf96	chromosome 20 open reading frame 96 [Source:HGNC Symbol;Acc:HGNC:16227]	0.629441	0.601187	0.193	0.172	1
3184	TAF1D	TATA-box binding protein associated factor, RNA polymerase I subunit D [Source:HGNC Symbol;Acc:HGNC:28759]	0.187626	0.601023	0.625	0.666	1
3185	SUPT5H	SPT5 homolog, DSIF elongation factor subunit [Source:HGNC Symbol;Acc:HGNC:11469]	0.000306105	0.601007	0.691	0.652	1
3186	ACSF3	acyl-CoA synthetase family member 3 [Source:HGNC Symbol;Acc:HGNC:27288]	0.0387413	0.600674	0.286	0.235	1
3187	RBFA	ribosome binding factor A [Source:HGNC Symbol;Acc:HGNC:26120]	0.0256094	0.600641	0.349	0.43	1
3188	ETHE1	ETHE1 persulfide dioxygenase [Source:HGNC Symbol;Acc:HGNC:23287]	0.0139687	0.600488	0.416	0.353	1
3189	UBE2Q1	ubiquitin conjugating enzyme E2 Q1 [Source:HGNC Symbol;Acc:HGNC:15698]	0.0354838	0.599781	0.249	0.187	1
3190	HDAC3	histone deacetylase 3 [Source:HGNC Symbol;Acc:HGNC:4854]	0.000690008	0.599129	0.461	0.375	1
3191	NCL	nucleolin [Source:HGNC Symbol;Acc:HGNC:7667]	9.09876e-18	0.59895	0.926	0.951	2.01647e-13
3192	FAM96A	NA	4.57958e-05	0.598685	0.632	0.637	1
3193	RPS18	ribosomal protein S18 [Source:HGNC Symbol;Acc:HGNC:10401]	1.26593e-28	0.598632	0.996	0.997	2.80556e-24
3194	LHPP	phospholysine phosphohistidine inorganic pyrophosphate phosphatase [Source:HGNC Symbol;Acc:HGNC:30042]	0.207818	0.598528	0.086	0.114	1
3195	ELAVL3	ELAV like RNA binding protein 3 [Source:HGNC Symbol;Acc:HGNC:3314]	2.65952e-36	0.598036	0.13	0.008	5.89404e-32
3196	PRPSAP1	phosphoribosyl pyrophosphate synthetase associated protein 1 [Source:HGNC Symbol;Acc:HGNC:9466]	0.000988436	0.597677	0.535	0.457	1
3197	DNTTIP1	deoxynucleotidyltransferase terminal interacting protein 1 [Source:HGNC Symbol;Acc:HGNC:16160]	0.000529436	0.597557	0.312	0.218	1
3198	NEIL3	nei like DNA glycosylase 3 [Source:HGNC Symbol;Acc:HGNC:24573]	1.64522e-11	0.597418	0.123	0.033	3.64613e-07
3199	SCAF8	SR-related CTD associated factor 8 [Source:HGNC Symbol;Acc:HGNC:20959]	0.0604043	0.597396	0.312	0.27	1
3200	SPIN3	spindlin family member 3 [Source:HGNC Symbol;Acc:HGNC:27272]	0.000594712	0.597329	0.219	0.14	1
3201	PBDC1	polysaccharide biosynthesis domain containing 1 [Source:HGNC Symbol;Acc:HGNC:28790]	0.0517158	0.596628	0.442	0.397	1
3202	PGBD1	piggyBac transposable element derived 1 [Source:HGNC Symbol;Acc:HGNC:19398]	2.38187e-05	0.596166	0.238	0.135	0.527871
3203	CCBL1	NA	1.51828e-08	0.596093	0.227	0.104	0.000336482
3204	SPANXA2-OT1	SPANXA2 overlapping transcript 1 [Source:HGNC Symbol;Acc:HGNC:31683]	8.5352e-12	0.595654	0.115	0.03	1.89157e-07
3205	C1orf35	chromosome 1 open reading frame 35 [Source:HGNC Symbol;Acc:HGNC:19032]	0.291647	0.595474	0.405	0.376	1
3206	BRK1	BRICK1 subunit of SCAR/WAVE actin nucleating complex [Source:HGNC Symbol;Acc:HGNC:23057]	8.25415e-09	0.595215	0.829	0.871	0.000182928
3207	NFYB	nuclear transcription factor Y subunit beta [Source:HGNC Symbol;Acc:HGNC:7805]	0.0062658	0.594724	0.368	0.308	1
3208	MRPL49	mitochondrial ribosomal protein L49 [Source:HGNC Symbol;Acc:HGNC:1176]	0.118621	0.594316	0.61	0.628	1
3209	SH3BGRL2	SH3 domain binding glutamate rich protein like 2 [Source:HGNC Symbol;Acc:HGNC:15567]	2.91017e-09	0.594308	0.156	0.057	6.44953e-05
3210	ARMC8	armadillo repeat containing 8 [Source:HGNC Symbol;Acc:HGNC:24999]	0.28593	0.594301	0.468	0.49	1
3211	LANCL2	LanC like glutathione S-transferase 2 [Source:HGNC Symbol;Acc:HGNC:6509]	0.0110367	0.594143	0.271	0.202	1
3212	CBWD2	NA	3.27787e-06	0.593893	0.558	0.42	0.072644
3213	CNOT7	CCR4-NOT transcription complex subunit 7 [Source:HGNC Symbol;Acc:HGNC:14101]	1.62465e-05	0.593849	0.717	0.654	0.360054
3214	MTMR14	myotubularin related protein 14 [Source:HGNC Symbol;Acc:HGNC:26190]	0.185993	0.593793	0.416	0.403	1
3215	LOC100506844	NA	0.123613	0.593657	0.245	0.216	1
3216	SOCS1	suppressor of cytokine signaling 1 [Source:HGNC Symbol;Acc:HGNC:19383]	1.85456e-09	0.593569	0.126	0.04	4.11007e-05
3217	TMEM132A	transmembrane protein 132A [Source:HGNC Symbol;Acc:HGNC:31092]	1.71816e-19	0.593408	0.249	0.074	3.8078e-15
3218	C14orf1	NA	0.595109	0.593407	0.461	0.466	1
3219	S100A4	S100 calcium binding protein A4 [Source:HGNC Symbol;Acc:HGNC:10494]	0.0494135	0.592962	0.294	0.382	1
3220	AFMID	arylformamidase [Source:HGNC Symbol;Acc:HGNC:20910]	0.00176655	0.592691	0.773	0.78	1
3221	TBC1D3C	TBC1 domain family member 3C [Source:HGNC Symbol;Acc:HGNC:24889]	0.00204068	0.592687	0.104	0.055	1
3222	MIS18BP1	MIS18 binding protein 1 [Source:HGNC Symbol;Acc:HGNC:20190]	1.0845e-05	0.592224	0.387	0.27	0.240346
3223	EZR	ezrin [Source:HGNC Symbol;Acc:HGNC:12691]	0.369451	0.592097	0.558	0.676	1
3224	HSD17B7	hydroxysteroid 17-beta dehydrogenase 7 [Source:HGNC Symbol;Acc:HGNC:5215]	0.416864	0.591956	0.249	0.292	1
3225	C12orf4	chromosome 12 open reading frame 4 [Source:HGNC Symbol;Acc:HGNC:1184]	1.11125e-05	0.591581	0.294	0.184	0.246275
3226	NAP1L4	nucleosome assembly protein 1 like 4 [Source:HGNC Symbol;Acc:HGNC:7640]	0.00407698	0.591397	0.658	0.724	1
3227	LOXL1	lysyl oxidase like 1 [Source:HGNC Symbol;Acc:HGNC:6665]	6.551e-19	0.591101	0.138	0.025	1.45183e-14
3228	NDUFB2	NADH:ubiquinone oxidoreductase subunit B2 [Source:HGNC Symbol;Acc:HGNC:7697]	1.73057e-05	0.590958	0.755	0.837	0.38353
3229	AKR1B10	aldo-keto reductase family 1 member B10 [Source:HGNC Symbol;Acc:HGNC:382]	0.0256424	0.590751	0.141	0.201	1
3230	MORF4L1	mortality factor 4 like 1 [Source:HGNC Symbol;Acc:HGNC:16989]	3.53052e-09	0.590652	0.874	0.927	7.82434e-05
3231	WDR75	WD repeat domain 75 [Source:HGNC Symbol;Acc:HGNC:25725]	0.0257024	0.590621	0.439	0.4	1
3232	NSRP1	nuclear speckle splicing regulatory protein 1 [Source:HGNC Symbol;Acc:HGNC:25305]	0.311059	0.590064	0.506	0.563	1
3233	SIKE1	suppressor of IKBKE 1 [Source:HGNC Symbol;Acc:HGNC:26119]	0.000597687	0.590041	0.58	0.504	1
3234	TPM3	tropomyosin 3 [Source:HGNC Symbol;Acc:HGNC:12012]	1.83293e-07	0.589883	0.981	0.974	0.00406214
3235	PKNOX1	PBX/knotted 1 homeobox 1 [Source:HGNC Symbol;Acc:HGNC:9022]	0.242669	0.589529	0.52	0.566	1
3236	SKIDA1	SKI/DACH domain containing 1 [Source:HGNC Symbol;Acc:HGNC:32697]	0.0286968	0.589302	0.364	0.333	1
3237	PITPNM2	phosphatidylinositol transfer protein membrane associated 2 [Source:HGNC Symbol;Acc:HGNC:21044]	5.33471e-12	0.588851	0.156	0.048	1.18228e-07
3238	PPP2R2D	protein phosphatase 2 regulatory subunit Bdelta [Source:HGNC Symbol;Acc:HGNC:23732]	0.0653961	0.588469	0.138	0.102	1
3239	PIGC	phosphatidylinositol glycan anchor biosynthesis class C [Source:HGNC Symbol;Acc:HGNC:8960]	0.00614524	0.588096	0.487	0.395	1
3240	EIF4A3	eukaryotic translation initiation factor 4A3 [Source:HGNC Symbol;Acc:HGNC:18683]	2.40167e-05	0.587892	0.658	0.722	0.532258
3241	CACHD1	cache domain containing 1 [Source:HGNC Symbol;Acc:HGNC:29314]	9.13686e-05	0.587855	0.149	0.078	1
3242	CEP41	centrosomal protein 41 [Source:HGNC Symbol;Acc:HGNC:12370]	0.661232	0.587194	0.662	0.811	1
3243	RPS15	ribosomal protein S15 [Source:HGNC Symbol;Acc:HGNC:10388]	4.19659e-31	0.586781	0.996	0.991	9.30047e-27
3244	PPIL4	peptidylprolyl isomerase like 4 [Source:HGNC Symbol;Acc:HGNC:15702]	0.0484662	0.586765	0.491	0.457	1
3245	FLVCR1-AS1	NA	3.4218e-05	0.586722	0.167	0.086	0.75834
3246	ASB3	ankyrin repeat and SOCS box containing 3 [Source:HGNC Symbol;Acc:HGNC:16013]	9.91741e-07	0.586108	0.379	0.246	0.021979
3247	NDUFS6	NADH:ubiquinone oxidoreductase subunit S6 [Source:HGNC Symbol;Acc:HGNC:7713]	7.32237e-06	0.58594	0.639	0.677	0.162278
3248	RPL19	ribosomal protein L19 [Source:HGNC Symbol;Acc:HGNC:10312]	2.90391e-30	0.585933	0.996	0.997	6.43564e-26
3249	KLHDC2	kelch domain containing 2 [Source:HGNC Symbol;Acc:HGNC:20231]	0.549046	0.585693	0.428	0.417	1
3250	DAP3	death associated protein 3 [Source:HGNC Symbol;Acc:HGNC:2673]	0.00211765	0.585595	0.755	0.794	1
3251	LOC728752	NA	1.11039e-06	0.585451	0.617	0.481	0.0246084
3252	FTO	FTO alpha-ketoglutarate dependent dioxygenase [Source:HGNC Symbol;Acc:HGNC:24678]	0.244014	0.585407	0.654	0.669	1
3253	RNF8	ring finger protein 8 [Source:HGNC Symbol;Acc:HGNC:10071]	0.053527	0.58527	0.487	0.485	1
3254	CNFN	cornifelin [Source:HGNC Symbol;Acc:HGNC:30183]	1.85766e-10	0.585269	0.16	0.054	4.11695e-06
3255	RAD18	RAD18 E3 ubiquitin protein ligase [Source:HGNC Symbol;Acc:HGNC:18278]	0.000383092	0.585138	0.361	0.265	1
3256	UBLCP1	ubiquitin like domain containing CTD phosphatase 1 [Source:HGNC Symbol;Acc:HGNC:28110]	0.894169	0.58508	0.416	0.432	1
3257	MTHFD2L	methylenetetrahydrofolate dehydrogenase (NADP+ dependent) 2 like [Source:HGNC Symbol;Acc:HGNC:31865]	0.00159201	0.585001	0.134	0.077	1
3258	RMND5B	required for meiotic nuclear division 5 homolog B [Source:HGNC Symbol;Acc:HGNC:26181]	0.586689	0.584895	0.216	0.229	1
3259	IL27RA	interleukin 27 receptor subunit alpha [Source:HGNC Symbol;Acc:HGNC:17290]	0.0208434	0.584556	0.1	0.156	1
3260	PKI55	NA	0.000294957	0.584265	0.119	0.059	1
3261	ZSCAN2	zinc finger and SCAN domain containing 2 [Source:HGNC Symbol;Acc:HGNC:20994]	0.16208	0.584219	0.543	0.576	1
3262	C11orf95	NA	1.12585e-05	0.584131	0.138	0.063	0.249511
3263	BBIP1	BBSome interacting protein 1 [Source:HGNC Symbol;Acc:HGNC:28093]	8.95769e-09	0.583974	0.506	0.357	0.00019852
3264	NDUFA11	NADH:ubiquinone oxidoreductase subunit A11 [Source:HGNC Symbol;Acc:HGNC:20371]	3.53898e-09	0.583918	0.855	0.861	7.84308e-05
3265	PCNA	proliferating cell nuclear antigen [Source:HGNC Symbol;Acc:HGNC:8729]	0.000281204	0.583149	0.587	0.534	1
3266	UBXN8	UBX domain protein 8 [Source:HGNC Symbol;Acc:HGNC:30307]	0.121494	0.582899	0.286	0.238	1
3267	METTL17	methyltransferase like 17 [Source:HGNC Symbol;Acc:HGNC:19280]	0.00606722	0.58289	0.509	0.466	1
3268	FOXO3B	forkhead box O3B [Source:HGNC Symbol;Acc:HGNC:3822]	0.000469559	0.582468	0.335	0.241	1
3269	POLD2	DNA polymerase delta 2, accessory subunit [Source:HGNC Symbol;Acc:HGNC:9176]	0.000448331	0.581595	0.721	0.667	1
3270	MAD2L2	mitotic arrest deficient 2 like 2 [Source:HGNC Symbol;Acc:HGNC:6764]	0.141778	0.581447	0.528	0.526	1
3271	TMEM9	transmembrane protein 9 [Source:HGNC Symbol;Acc:HGNC:18823]	0.0939547	0.58141	0.651	0.668	1
3272	KIAA1958	KIAA1958 [Source:HGNC Symbol;Acc:HGNC:23427]	2.9323e-17	0.581209	0.212	0.06	6.49856e-13
3273	APBB1	amyloid beta precursor protein binding family B member 1 [Source:HGNC Symbol;Acc:HGNC:581]	0.000658644	0.581195	0.461	0.362	1
3274	EXOSC7	exosome component 7 [Source:HGNC Symbol;Acc:HGNC:28112]	0.0164069	0.581161	0.506	0.449	1
3275	ARHGEF19	Rho guanine nucleotide exchange factor 19 [Source:HGNC Symbol;Acc:HGNC:26604]	0.0507289	0.581082	0.138	0.098	1
3276	ATPAF2	ATP synthase mitochondrial F1 complex assembly factor 2 [Source:HGNC Symbol;Acc:HGNC:18802]	0.0040183	0.580657	0.305	0.221	1
3277	NARF	nuclear prelamin A recognition factor [Source:HGNC Symbol;Acc:HGNC:29916]	8.73695e-05	0.580428	0.639	0.646	1
3278	PGRMC1	progesterone receptor membrane component 1 [Source:HGNC Symbol;Acc:HGNC:16090]	0.588084	0.580183	0.55	0.609	1
3279	OST4	oligosaccharyltransferase complex subunit 4, non-catalytic [Source:HGNC Symbol;Acc:HGNC:32483]	1.01232e-08	0.580177	0.87	0.93	0.00022435
3280	ZNF664	zinc finger protein 664 [Source:HGNC Symbol;Acc:HGNC:25406]	0.0011068	0.580062	0.613	0.575	1
3281	GEMIN4	gem nuclear organelle associated protein 4 [Source:HGNC Symbol;Acc:HGNC:15717]	3.96803e-05	0.579931	0.323	0.209	0.879394
3282	UNK	unk zinc finger [Source:HGNC Symbol;Acc:HGNC:29369]	0.284478	0.579924	0.357	0.358	1
3283	ASRGL1	asparaginase and isoaspartyl peptidase 1 [Source:HGNC Symbol;Acc:HGNC:16448]	0.000529798	0.579589	0.331	0.242	1
3284	BCKDHA	branched chain keto acid dehydrogenase E1 subunit alpha [Source:HGNC Symbol;Acc:HGNC:986]	0.0143556	0.579405	0.491	0.419	1
3285	MANF	mesencephalic astrocyte derived neurotrophic factor [Source:HGNC Symbol;Acc:HGNC:15461]	0.0246894	0.579055	0.383	0.322	1
3286	PGBD2	piggyBac transposable element derived 2 [Source:HGNC Symbol;Acc:HGNC:19399]	0.0444287	0.578716	0.197	0.147	1
3287	TSEN54	tRNA splicing endonuclease subunit 54 [Source:HGNC Symbol;Acc:HGNC:27561]	0.000203989	0.578675	0.424	0.32	1
3288	UPF3A	UPF3A regulator of nonsense mediated mRNA decay [Source:HGNC Symbol;Acc:HGNC:20332]	0.100485	0.578584	0.424	0.399	1
3289	TCEAL3	transcription elongation factor A like 3 [Source:HGNC Symbol;Acc:HGNC:28247]	0.317675	0.578504	0.268	0.3	1
3290	C9orf114	NA	0.00195787	0.578334	0.465	0.381	1
3291	MZT2B	mitotic spindle organizing protein 2B [Source:HGNC Symbol;Acc:HGNC:25886]	0.0066037	0.577904	0.457	0.379	1
3292	NDEL1	nudE neurodevelopment protein 1 like 1 [Source:HGNC Symbol;Acc:HGNC:17620]	0.0636711	0.577701	0.357	0.312	1
3293	NEO1	neogenin 1 [Source:HGNC Symbol;Acc:HGNC:7754]	0.0362368	0.577426	0.305	0.258	1
3294	HINT1	histidine triad nucleotide binding protein 1 [Source:HGNC Symbol;Acc:HGNC:4912]	1.41984e-13	0.577171	0.877	0.903	3.14665e-09
3295	COX7A2L	cytochrome c oxidase subunit 7A2 like [Source:HGNC Symbol;Acc:HGNC:2289]	4.77749e-06	0.576986	0.74	0.82	0.105879
3296	PMEPA1	prostate transmembrane protein, androgen induced 1 [Source:HGNC Symbol;Acc:HGNC:14107]	2.45631e-09	0.576969	0.171	0.065	5.44368e-05
3297	LOC339166	NA	0.0220729	0.57665	0.42	0.362	1
3298	PRDM4	PR/SET domain 4 [Source:HGNC Symbol;Acc:HGNC:9348]	0.234816	0.576135	0.19	0.158	1
3299	B3GALNT2	beta-1,3-N-acetylgalactosaminyltransferase 2 [Source:HGNC Symbol;Acc:HGNC:28596]	0.00725769	0.575966	0.539	0.48	1
3300	PMF1-BGLAP	PMF1-BGLAP readthrough [Source:HGNC Symbol;Acc:HGNC:42953]	0.101682	0.575881	0.134	0.102	1
3301	ASAP3	ArfGAP with SH3 domain, ankyrin repeat and PH domain 3 [Source:HGNC Symbol;Acc:HGNC:14987]	0.0019208	0.57562	0.145	0.086	1
3302	ATP5J2	NA	1.1011e-05	0.575153	0.751	0.825	0.244026
3303	SMARCD3	SWI/SNF related, matrix associated, actin dependent regulator of chromatin, subfamily d, member 3 [Source:HGNC Symbol;Acc:HGNC:11108]	0.552921	0.574991	0.089	0.102	1
3304	MAGED4B	MAGE family member D4B [Source:HGNC Symbol;Acc:HGNC:22880]	7.20465e-09	0.574442	0.257	0.12	0.000159669
3305	NUFIP1	nuclear FMR1 interacting protein 1 [Source:HGNC Symbol;Acc:HGNC:8057]	5.60674e-06	0.574235	0.327	0.203	0.124257
3306	ZNF286B	zinc finger protein 286B (pseudogene) [Source:HGNC Symbol;Acc:HGNC:33241]	6.21448e-06	0.573831	0.602	0.516	0.137725
3307	SEC61A2	SEC61 translocon subunit alpha 2 [Source:HGNC Symbol;Acc:HGNC:17702]	0.0078523	0.573669	0.249	0.186	1
3308	TSTA3	NA	0.147003	0.573484	0.565	0.533	1
3309	NDUFAF2	NADH:ubiquinone oxidoreductase complex assembly factor 2 [Source:HGNC Symbol;Acc:HGNC:28086]	0.0139098	0.572739	0.509	0.467	1
3310	ATP5L	NA	2.4752e-09	0.572734	0.81	0.872	5.48553e-05
3311	H2AFZ	NA	1.67972e-13	0.572419	0.862	0.927	3.72261e-09
3312	SUPT4H1	SPT4 homolog, DSIF elongation factor subunit [Source:HGNC Symbol;Acc:HGNC:11467]	0.000126287	0.572289	0.691	0.72	1
3313	VRK3	VRK serine/threonine kinase 3 [Source:HGNC Symbol;Acc:HGNC:18996]	0.000721071	0.572175	0.379	0.284	1
3314	USP5	ubiquitin specific peptidase 5 [Source:HGNC Symbol;Acc:HGNC:12628]	0.000311898	0.572145	0.539	0.432	1
3315	POU2AF1	POU class 2 homeobox associating factor 1 [Source:HGNC Symbol;Acc:HGNC:9211]	0.159086	0.572106	0.442	0.471	1
3316	NUPL2	NA	0.00100279	0.571729	0.409	0.318	1
3317	LINC00470	long intergenic non-protein coding RNA 470 [Source:HGNC Symbol;Acc:HGNC:1225]	7.84191e-09	0.571243	0.156	0.06	0.000173792
3318	EEPD1	endonuclease/exonuclease/phosphatase family domain containing 1 [Source:HGNC Symbol;Acc:HGNC:22223]	5.50399e-06	0.57084	0.201	0.104	0.121979
3319	METTL7A	methyltransferase like 7A [Source:HGNC Symbol;Acc:HGNC:24550]	3.41717e-05	0.570808	0.468	0.605	0.757313
3320	ZNF586	zinc finger protein 586 [Source:HGNC Symbol;Acc:HGNC:25949]	9.82777e-06	0.570616	0.283	0.175	0.217803
3321	ZNF599	zinc finger protein 599 [Source:HGNC Symbol;Acc:HGNC:26408]	0.0431814	0.570526	0.149	0.105	1
3322	ATPIF1	NA	0.000134613	0.570112	0.691	0.722	1
3323	HMGCS1	3-hydroxy-3-methylglutaryl-CoA synthase 1 [Source:HGNC Symbol;Acc:HGNC:5007]	0.583066	0.570088	0.409	0.442	1
3324	OLFML3	olfactomedin like 3 [Source:HGNC Symbol;Acc:HGNC:24956]	0.0208935	0.56996	0.145	0.098	1
3325	SNHG5	small nucleolar RNA host gene 5 [Source:HGNC Symbol;Acc:HGNC:21026]	1.2417e-05	0.569923	0.844	0.832	0.275186
3326	SDHAF2	succinate dehydrogenase complex assembly factor 2 [Source:HGNC Symbol;Acc:HGNC:26034]	0.000114838	0.569634	0.628	0.594	1
3327	SMURF2	SMAD specific E3 ubiquitin protein ligase 2 [Source:HGNC Symbol;Acc:HGNC:16809]	0.938612	0.569307	0.227	0.225	1
3328	GPRIN3	GPRIN family member 3 [Source:HGNC Symbol;Acc:HGNC:27733]	0.0844631	0.568705	0.182	0.146	1
3329	IGF2BP2	insulin like growth factor 2 mRNA binding protein 2 [Source:HGNC Symbol;Acc:HGNC:28867]	6.68896e-08	0.568536	0.524	0.37	0.00148241
3330	MMS22L	MMS22 like, DNA repair protein [Source:HGNC Symbol;Acc:HGNC:21475]	0.00242761	0.568338	0.68	0.631	1
3331	PROSER1	proline and serine rich 1 [Source:HGNC Symbol;Acc:HGNC:20291]	0.00012827	0.568163	0.409	0.312	1
3332	CTTNBP2NL	CTTNBP2 N-terminal like [Source:HGNC Symbol;Acc:HGNC:25330]	0.132522	0.567673	0.301	0.262	1
3333	SFPQ	splicing factor proline and glutamine rich [Source:HGNC Symbol;Acc:HGNC:10774]	0.00202025	0.567542	0.55	0.539	1
3334	TMEM106C	transmembrane protein 106C [Source:HGNC Symbol;Acc:HGNC:28775]	0.0168068	0.566824	0.58	0.584	1
3335	PTPN6	protein tyrosine phosphatase non-receptor type 6 [Source:HGNC Symbol;Acc:HGNC:9658]	0.00554319	0.566806	0.059	0.119	1
3336	DCAF7	DDB1 and CUL4 associated factor 7 [Source:HGNC Symbol;Acc:HGNC:30915]	0.164188	0.566502	0.729	0.833	1
3337	INTS5	integrator complex subunit 5 [Source:HGNC Symbol;Acc:HGNC:29352]	0.122095	0.566378	0.238	0.194	1
3338	KIAA0391	NA	0.242085	0.566266	0.297	0.27	1
3339	MAP7D1	MAP7 domain containing 1 [Source:HGNC Symbol;Acc:HGNC:25514]	2.31319e-05	0.565938	0.271	0.162	0.51265
3340	PSMB2	proteasome 20S subunit beta 2 [Source:HGNC Symbol;Acc:HGNC:9539]	4.66569e-08	0.565788	0.84	0.925	0.00103401
3341	HSBP1	heat shock factor binding protein 1 [Source:HGNC Symbol;Acc:HGNC:5203]	2.02479e-08	0.565513	0.81	0.875	0.000448734
3342	ABCF2	ATP binding cassette subfamily F member 2 [Source:HGNC Symbol;Acc:HGNC:71]	0.0581393	0.565068	0.599	0.617	1
3343	TSPYL4	TSPY like 4 [Source:HGNC Symbol;Acc:HGNC:21559]	0.0214209	0.564458	0.405	0.365	1
3344	GPR132	G protein-coupled receptor 132 [Source:HGNC Symbol;Acc:HGNC:17482]	0.00162956	0.564299	0.115	0.2	1
3345	PRDX6	peroxiredoxin 6 [Source:HGNC Symbol;Acc:HGNC:16753]	1.66326e-12	0.564257	0.907	0.919	3.68611e-08
3346	CASC3	CASC3 exon junction complex subunit [Source:HGNC Symbol;Acc:HGNC:17040]	0.00500668	0.564195	0.699	0.658	1
3347	DYNC1LI1	dynein cytoplasmic 1 light intermediate chain 1 [Source:HGNC Symbol;Acc:HGNC:18745]	0.00626387	0.563724	0.457	0.395	1
3348	ZNF491	zinc finger protein 491 [Source:HGNC Symbol;Acc:HGNC:23706]	0.00313504	0.563483	0.275	0.352	1
3349	LOC148413	NA	4.51288e-05	0.56331	0.349	0.23	1
3350	SGCB	sarcoglycan beta [Source:HGNC Symbol;Acc:HGNC:10806]	0.0208725	0.562952	0.68	0.767	1
3351	ZNF519	zinc finger protein 519 [Source:HGNC Symbol;Acc:HGNC:30574]	0.00336045	0.562576	0.253	0.186	1
3352	MTIF2	mitochondrial translational initiation factor 2 [Source:HGNC Symbol;Acc:HGNC:7441]	0.00506832	0.562511	0.524	0.49	1
3353	MTERFD2	NA	0.0101516	0.562237	0.435	0.366	1
3354	EIF4G2	eukaryotic translation initiation factor 4 gamma 2 [Source:HGNC Symbol;Acc:HGNC:3297]	0.000150676	0.562	0.888	0.893	1
3355	RAB2B	RAB2B, member RAS oncogene family [Source:HGNC Symbol;Acc:HGNC:20246]	0.00186799	0.561971	0.621	0.753	1
3356	SNRNP25	small nuclear ribonucleoprotein U11/U12 subunit 25 [Source:HGNC Symbol;Acc:HGNC:14161]	0.00178366	0.561406	0.428	0.342	1
3357	C1orf74	chromosome 1 open reading frame 74 [Source:HGNC Symbol;Acc:HGNC:26319]	7.51958e-05	0.560987	0.175	0.093	1
3358	C16orf70	NA	0.349038	0.560892	0.301	0.282	1
3359	SLC9A3R1	NA	0.83434	0.56026	0.297	0.319	1
3360	LOC440288	NA	0.0381064	0.560129	0.506	0.483	1
3361	CHN1	chimerin 1 [Source:HGNC Symbol;Acc:HGNC:1943]	1.3955e-08	0.559625	0.39	0.238	0.000309271
3362	ZNF385A	zinc finger protein 385A [Source:HGNC Symbol;Acc:HGNC:17521]	3.96976e-12	0.559562	0.119	0.03	8.79777e-08
3363	AQR	aquarius intron-binding spliceosomal factor [Source:HGNC Symbol;Acc:HGNC:29513]	0.13436	0.559199	0.387	0.347	1
3364	GART	phosphoribosylglycinamide formyltransferase, phosphoribosylglycinamide synthetase, phosphoribosylaminoimidazole synthetase [Source:HGNC Symbol;Acc:HGNC:4163]	0.0528048	0.558941	0.591	0.592	1
3365	GNB1	G protein subunit beta 1 [Source:HGNC Symbol;Acc:HGNC:4396]	0.787469	0.558806	0.528	0.566	1
3366	C2orf91	NA	9.96591e-06	0.558434	0.517	0.709	0.220864
3367	SRSF11	serine and arginine rich splicing factor 11 [Source:HGNC Symbol;Acc:HGNC:10782]	0.0775295	0.557829	0.699	0.8	1
3368	JTB	jumping translocation breakpoint [Source:HGNC Symbol;Acc:HGNC:6201]	0.102016	0.557383	0.647	0.669	1
3369	ZSWIM7	zinc finger SWIM-type containing 7 [Source:HGNC Symbol;Acc:HGNC:26993]	0.0173141	0.557248	0.565	0.548	1
3370	TACO1	translational activator of cytochrome c oxidase I [Source:HGNC Symbol;Acc:HGNC:24316]	0.0052179	0.557084	0.309	0.228	1
3371	THAP3	THAP domain containing 3 [Source:HGNC Symbol;Acc:HGNC:20855]	0.0467385	0.556789	0.361	0.296	1
3372	SEPW1	NA	1.14614e-07	0.556587	0.807	0.839	0.00254007
3373	CBWD3	NA	7.15801e-06	0.55652	0.543	0.457	0.158636
3374	PPP2R5D	protein phosphatase 2 regulatory subunit B'delta [Source:HGNC Symbol;Acc:HGNC:9312]	0.00728985	0.556149	0.569	0.504	1
3375	CCDC86	coiled-coil domain containing 86 [Source:HGNC Symbol;Acc:HGNC:28359]	0.000266003	0.555742	0.483	0.393	1
3376	RBM7	RNA binding motif protein 7 [Source:HGNC Symbol;Acc:HGNC:9904]	0.000912002	0.555733	0.42	0.31	1
3377	CCDC69	coiled-coil domain containing 69 [Source:HGNC Symbol;Acc:HGNC:24487]	1.80005e-05	0.555718	0.238	0.37	0.398928
3378	TRMT61B	tRNA methyltransferase 61B [Source:HGNC Symbol;Acc:HGNC:26070]	0.00291786	0.555695	0.372	0.304	1
3379	PCDHB19P	protocadherin beta 19 pseudogene [Source:HGNC Symbol;Acc:HGNC:14549]	0.698128	0.555368	0.145	0.153	1
3380	CAMSAP1	calmodulin regulated spectrin associated protein 1 [Source:HGNC Symbol;Acc:HGNC:19946]	0.107315	0.555281	0.193	0.152	1
3381	DGCR8	DGCR8 microprocessor complex subunit [Source:HGNC Symbol;Acc:HGNC:2847]	0.14676	0.555103	0.312	0.269	1
3382	VIPAS39	VPS33B interacting protein, apical-basolateral polarity regulator, spe-39 homolog [Source:HGNC Symbol;Acc:HGNC:20347]	0.0495133	0.554939	0.294	0.239	1
3383	ERLIN1	ER lipid raft associated 1 [Source:HGNC Symbol;Acc:HGNC:16947]	2.04034e-06	0.554741	0.405	0.26	0.0452181
3384	TMPO-AS1	TMPO antisense RNA 1 [Source:HGNC Symbol;Acc:HGNC:44158]	8.78372e-08	0.554652	0.1	0.032	0.00194665
3385	CGNL1	cingulin like 1 [Source:HGNC Symbol;Acc:HGNC:25931]	0.460778	0.554492	0.257	0.295	1
3386	LOC644172	NA	1.3203e-19	0.55449	0.126	0.02	2.92605e-15
3387	RPL14	ribosomal protein L14 [Source:HGNC Symbol;Acc:HGNC:10305]	5.5341e-25	0.554282	0.97	0.984	1.22647e-20
3388	C11orf31	NA	3.27745e-12	0.553918	0.87	0.893	7.26349e-08
3389	XRCC2	X-ray repair cross complementing 2 [Source:HGNC Symbol;Acc:HGNC:12829]	5.73908e-07	0.553892	0.669	0.829	0.012719
3390	EGLN2	egl-9 family hypoxia inducible factor 2 [Source:HGNC Symbol;Acc:HGNC:14660]	0.000709004	0.553635	0.558	0.493	1
3391	LAMTOR2	late endosomal/lysosomal adaptor, MAPK and MTOR activator 2 [Source:HGNC Symbol;Acc:HGNC:29796]	0.00292534	0.553408	0.669	0.694	1
3392	DDX55	DEAD-box helicase 55 [Source:HGNC Symbol;Acc:HGNC:20085]	0.210152	0.553021	0.476	0.47	1
3393	FGFR2	fibroblast growth factor receptor 2 [Source:HGNC Symbol;Acc:HGNC:3689]	0.00206956	0.552849	0.249	0.351	1
3394	YWHAB	tyrosine 3-monooxygenase/tryptophan 5-monooxygenase activation protein beta [Source:HGNC Symbol;Acc:HGNC:12849]	5.57681e-10	0.552355	0.844	0.933	1.23593e-05
3395	KRBOX4	KRAB box domain containing 4 [Source:HGNC Symbol;Acc:HGNC:26007]	0.00372423	0.552025	0.439	0.562	1
3396	DPPA4	developmental pluripotency associated 4 [Source:HGNC Symbol;Acc:HGNC:19200]	0.0012842	0.551844	0.145	0.236	1
3397	AKR1A1	aldo-keto reductase family 1 member A1 [Source:HGNC Symbol;Acc:HGNC:380]	0.11191	0.551245	0.584	0.567	1
3398	GSPT1	G1 to S phase transition 1 [Source:HGNC Symbol;Acc:HGNC:4621]	0.123893	0.551058	0.543	0.527	1
3399	DUS3L	dihydrouridine synthase 3 like [Source:HGNC Symbol;Acc:HGNC:26920]	0.000122969	0.551023	0.442	0.327	1
3400	COPS4	COP9 signalosome subunit 4 [Source:HGNC Symbol;Acc:HGNC:16702]	0.0280123	0.550882	0.528	0.472	1
3401	RAB3B	RAB3B, member RAS oncogene family [Source:HGNC Symbol;Acc:HGNC:9778]	3.46528e-05	0.550835	0.636	0.748	0.767975
3402	KHDRBS3	KH RNA binding domain containing, signal transduction associated 3 [Source:HGNC Symbol;Acc:HGNC:18117]	0.000890578	0.550777	0.193	0.118	1
3403	SRGAP3	SLIT-ROBO Rho GTPase activating protein 3 [Source:HGNC Symbol;Acc:HGNC:19744]	1.77195e-06	0.550531	0.141	0.061	0.03927
3404	DDX24	DEAD-box helicase 24 [Source:HGNC Symbol;Acc:HGNC:13266]	0.132309	0.5505	0.613	0.686	1
3405	KNTC1	kinetochore associated 1 [Source:HGNC Symbol;Acc:HGNC:17255]	2.33431e-08	0.550348	0.323	0.181	0.00051733
3406	THUMPD2	THUMP domain containing 2 [Source:HGNC Symbol;Acc:HGNC:14890]	0.000315753	0.550053	0.305	0.215	1
3407	RPL3	ribosomal protein L3 [Source:HGNC Symbol;Acc:HGNC:10332]	6.62923e-21	0.550004	1	0.997	1.46917e-16
3408	MPDU1	mannose-P-dolichol utilization defect 1 [Source:HGNC Symbol;Acc:HGNC:7207]	0.0246514	0.549728	0.532	0.48	1
3409	PPWD1	peptidylprolyl isomerase domain and WD repeat containing 1 [Source:HGNC Symbol;Acc:HGNC:28954]	0.280193	0.549082	0.394	0.368	1
3410	SETD6	SET domain containing 6, protein lysine methyltransferase [Source:HGNC Symbol;Acc:HGNC:26116]	0.0453537	0.549001	0.23	0.185	1
3411	C2orf27A	chromosome 2 open reading frame 27A [Source:HGNC Symbol;Acc:HGNC:25077]	2.45347e-09	0.548522	0.245	0.115	5.43738e-05
3412	FAM109B	NA	0.463238	0.548264	0.16	0.178	1
3413	CWC27	CWC27 spliceosome associated cyclophilin [Source:HGNC Symbol;Acc:HGNC:10664]	0.00519267	0.547816	0.39	0.332	1
3414	VTA1	vesicle trafficking 1 [Source:HGNC Symbol;Acc:HGNC:20954]	0.00108277	0.547805	0.584	0.56	1
3415	SMU1	SMU1 DNA replication regulator and spliceosomal factor [Source:HGNC Symbol;Acc:HGNC:18247]	0.031099	0.547747	0.796	0.887	1
3416	ATP5G1	NA	0.00562252	0.547425	0.654	0.754	1
3417	PLK4	polo like kinase 4 [Source:HGNC Symbol;Acc:HGNC:11397]	6.53448e-15	0.547324	0.186	0.053	1.44817e-10
3418	C19orf40	NA	0.975307	0.54731	0.257	0.273	1
3419	H3F3B	NA	1.09472e-10	0.54712	0.967	0.977	2.42611e-06
3420	CDC25A	cell division cycle 25A [Source:HGNC Symbol;Acc:HGNC:1725]	8.50785e-12	0.547066	0.145	0.043	1.88551e-07
3421	GTPBP3	GTP binding protein 3, mitochondrial [Source:HGNC Symbol;Acc:HGNC:14880]	0.0151265	0.547031	0.591	0.638	1
3422	CHCHD4	coiled-coil-helix-coiled-coil-helix domain containing 4 [Source:HGNC Symbol;Acc:HGNC:26467]	0.000672395	0.5466	0.271	0.186	1
3423	SUPT7L	SPT7 like, STAGA complex subunit gamma [Source:HGNC Symbol;Acc:HGNC:30632]	0.704216	0.546312	0.558	0.675	1
3424	SNHG11	small nucleolar RNA host gene 11 [Source:HGNC Symbol;Acc:HGNC:25046]	4.06849e-05	0.54585	0.353	0.241	0.901659
3425	LOC400043	NA	4.23755e-05	0.54559	0.279	0.176	0.939126
3426	GNB3	G protein subunit beta 3 [Source:HGNC Symbol;Acc:HGNC:4400]	1.85793e-32	0.545504	0.182	0.024	4.11755e-28
3427	ERGIC3	ERGIC and golgi 3 [Source:HGNC Symbol;Acc:HGNC:15927]	1.30191e-07	0.545171	0.788	0.859	0.0028853
3428	SMARCA2	SWI/SNF related, matrix associated, actin dependent regulator of chromatin, subfamily a, member 2 [Source:HGNC Symbol;Acc:HGNC:11098]	0.000813975	0.545048	0.182	0.294	1
3429	SDHB	succinate dehydrogenase complex iron sulfur subunit B [Source:HGNC Symbol;Acc:HGNC:10681]	0.000783131	0.54447	0.654	0.713	1
3430	LINC00672	NA	0.346302	0.544371	0.584	0.607	1
3431	ZFAS1	ZNFX1 antisense RNA 1 [Source:HGNC Symbol;Acc:HGNC:33101]	2.26211e-06	0.543972	0.825	0.865	0.050133
3432	MRPS17	mitochondrial ribosomal protein S17 [Source:HGNC Symbol;Acc:HGNC:14047]	0.00667602	0.543855	0.394	0.326	1
3433	DNAJC15	DnaJ heat shock protein family (Hsp40) member C15 [Source:HGNC Symbol;Acc:HGNC:20325]	0.0001368	0.543614	0.599	0.559	1
3434	UBXN6	UBX domain protein 6 [Source:HGNC Symbol;Acc:HGNC:14928]	0.467667	0.54347	0.234	0.254	1
3435	SIRT6	sirtuin 6 [Source:HGNC Symbol;Acc:HGNC:14934]	3.71478e-06	0.543405	0.294	0.175	0.0823269
3436	DEF6	DEF6 guanine nucleotide exchange factor [Source:HGNC Symbol;Acc:HGNC:2760]	0.58045	0.543082	0.119	0.135	1
3437	ATP5C1	NA	5.08053e-07	0.543022	0.833	0.876	0.0112595
3438	NCOA6	nuclear receptor coactivator 6 [Source:HGNC Symbol;Acc:HGNC:15936]	0.00830986	0.542938	0.454	0.387	1
3439	HIST1H3H	NA	5.2408e-11	0.542739	0.227	0.09	1.16147e-06
3440	LDHA	lactate dehydrogenase A [Source:HGNC Symbol;Acc:HGNC:6535]	8.73625e-13	0.542128	0.955	0.968	1.93613e-08
3441	RBBP9	RB binding protein 9, serine hydrolase [Source:HGNC Symbol;Acc:HGNC:9892]	0.570575	0.54171	0.45	0.49	1
3442	MAGEA6	MAGE family member A6 [Source:HGNC Symbol;Acc:HGNC:6804]	0.000174077	0.541642	0.58	0.504	1
3443	HOXC9	homeobox C9 [Source:HGNC Symbol;Acc:HGNC:5130]	1.87439e-05	0.541208	0.279	0.167	0.415402
3444	RNF214	ring finger protein 214 [Source:HGNC Symbol;Acc:HGNC:25335]	0.660434	0.540869	0.249	0.264	1
3445	HPCA	hippocalcin [Source:HGNC Symbol;Acc:HGNC:5144]	1.0433e-45	0.540697	0.134	0.004	2.31216e-41
3446	ATG10	autophagy related 10 [Source:HGNC Symbol;Acc:HGNC:20315]	0.481829	0.540689	0.297	0.294	1
3447	RRS1	ribosome biogenesis regulator 1 homolog [Source:HGNC Symbol;Acc:HGNC:17083]	6.19052e-06	0.54017	0.502	0.381	0.137194
3448	HGS	hepatocyte growth factor-regulated tyrosine kinase substrate [Source:HGNC Symbol;Acc:HGNC:4897]	0.00258777	0.53989	0.677	0.762	1
3449	HIF1A	hypoxia inducible factor 1 subunit alpha [Source:HGNC Symbol;Acc:HGNC:4910]	0.956567	0.539818	0.569	0.572	1
3450	RTN4IP1	reticulon 4 interacting protein 1 [Source:HGNC Symbol;Acc:HGNC:18647]	0.356027	0.539631	0.264	0.256	1
3451	YME1L1	YME1 like 1 ATPase [Source:HGNC Symbol;Acc:HGNC:12843]	2.78733e-06	0.539584	0.851	0.896	0.0617728
3452	C12orf73	NA	9.56015e-05	0.538814	0.335	0.223	1
3453	TCERG1	transcription elongation regulator 1 [Source:HGNC Symbol;Acc:HGNC:15630]	0.420159	0.53879	0.572	0.651	1
3454	KIAA1279	NA	0.0850475	0.538778	0.327	0.285	1
3455	ZAP70	zeta chain of T cell receptor associated protein kinase 70 [Source:HGNC Symbol;Acc:HGNC:12858]	0.192562	0.538762	0.089	0.121	1
3456	CLIC1	chloride intracellular channel 1 [Source:HGNC Symbol;Acc:HGNC:2062]	0.0138796	0.53873	0.836	0.863	1
3457	ZNF592	zinc finger protein 592 [Source:HGNC Symbol;Acc:HGNC:28986]	0.106314	0.538716	0.387	0.332	1
3458	FLOT2	flotillin 2 [Source:HGNC Symbol;Acc:HGNC:3758]	0.564687	0.538682	0.509	0.513	1
3459	U2AF1L4	U2 small nuclear RNA auxiliary factor 1 like 4 [Source:HGNC Symbol;Acc:HGNC:23020]	6.01717e-06	0.538594	0.309	0.194	0.133353
3460	ARHGAP19	Rho GTPase activating protein 19 [Source:HGNC Symbol;Acc:HGNC:23724]	0.00125754	0.538188	0.186	0.117	1
3461	2024-09-05	NA	0.731703	0.5381	0.138	0.132	1
3462	ZNF710	zinc finger protein 710 [Source:HGNC Symbol;Acc:HGNC:25352]	0.0104012	0.5379	0.13	0.082	1
3463	LOC440895	NA	3.07224e-33	0.537793	0.1	0.004	6.8087e-29
3464	B3GNTL1	UDP-GlcNAc:betaGal beta-1,3-N-acetylglucosaminyltransferase like 1 [Source:HGNC Symbol;Acc:HGNC:21727]	0.00107564	0.53779	0.253	0.17	1
3465	WDR4	WD repeat domain 4 [Source:HGNC Symbol;Acc:HGNC:12756]	0.0140663	0.537785	0.327	0.263	1
3466	UCHL3	ubiquitin C-terminal hydrolase L3 [Source:HGNC Symbol;Acc:HGNC:12515]	0.000210006	0.537428	0.491	0.387	1
3467	INTS1	integrator complex subunit 1 [Source:HGNC Symbol;Acc:HGNC:24555]	0.0393547	0.536886	0.465	0.409	1
3468	CSDA	NA	0.000273083	0.536551	0.45	0.34	1
3469	REPS1	RALBP1 associated Eps domain containing 1 [Source:HGNC Symbol;Acc:HGNC:15578]	0.00155689	0.536044	0.16	0.096	1
3470	RAP1B	RAP1B, member of RAS oncogene family [Source:HGNC Symbol;Acc:HGNC:9857]	0.56289	0.535736	0.669	0.69	1
3471	RPS19BP1	ribosomal protein S19 binding protein 1 [Source:HGNC Symbol;Acc:HGNC:28749]	0.0102617	0.535584	0.71	0.686	1
3472	LDB1	LIM domain binding 1 [Source:HGNC Symbol;Acc:HGNC:6532]	0.92329	0.535116	0.26	0.252	1
3473	TCF7L2	transcription factor 7 like 2 [Source:HGNC Symbol;Acc:HGNC:11641]	0.076096	0.53453	0.346	0.29	1
3474	HCFC1	host cell factor C1 [Source:HGNC Symbol;Acc:HGNC:4839]	0.0453484	0.534304	0.621	0.64	1
3475	LYSMD4	LysM domain containing 4 [Source:HGNC Symbol;Acc:HGNC:26571]	0.0047498	0.534278	0.126	0.075	1
3476	RSC1A1	regulator of solute carriers 1 [Source:HGNC Symbol;Acc:HGNC:10458]	1.1899e-11	0.534034	0.312	0.144	2.63706e-07
3477	GPATCH3	G-patch domain containing 3 [Source:HGNC Symbol;Acc:HGNC:25720]	0.585785	0.533737	0.23	0.215	1
3478	WAPAL	NA	0.000424559	0.533104	0.476	0.382	1
3479	OXNAD1	oxidoreductase NAD binding domain containing 1 [Source:HGNC Symbol;Acc:HGNC:25128]	0.124799	0.533084	0.309	0.271	1
3480	NMD3	NMD3 ribosome export adaptor [Source:HGNC Symbol;Acc:HGNC:24250]	0.00110964	0.532553	0.494	0.399	1
3481	OAZ2	ornithine decarboxylase antizyme 2 [Source:HGNC Symbol;Acc:HGNC:8096]	0.00258009	0.532507	0.636	0.638	1
3482	WDR34	NA	0.00173861	0.53195	0.506	0.412	1
3483	UPF3B	UPF3B regulator of nonsense mediated mRNA decay [Source:HGNC Symbol;Acc:HGNC:20439]	0.0297708	0.531783	0.428	0.385	1
3484	AP2A1	adaptor related protein complex 2 subunit alpha 1 [Source:HGNC Symbol;Acc:HGNC:561]	0.00143728	0.531661	0.491	0.377	1
3485	MAPKAPK5-AS1	MAPKAPK5 antisense RNA 1 [Source:HGNC Symbol;Acc:HGNC:24091]	0.231404	0.531628	0.316	0.294	1
3486	PLCB4	phospholipase C beta 4 [Source:HGNC Symbol;Acc:HGNC:9059]	0.51833	0.531617	0.182	0.2	1
3487	CDK16	cyclin dependent kinase 16 [Source:HGNC Symbol;Acc:HGNC:8749]	0.496331	0.531492	0.494	0.523	1
3488	PNN	pinin, desmosome associated protein [Source:HGNC Symbol;Acc:HGNC:9162]	0.240861	0.531235	0.543	0.612	1
3489	CHSY1	chondroitin sulfate synthase 1 [Source:HGNC Symbol;Acc:HGNC:17198]	0.102988	0.531207	0.465	0.413	1
3490	HSCB	HscB mitochondrial iron-sulfur cluster cochaperone [Source:HGNC Symbol;Acc:HGNC:28913]	0.661567	0.531156	0.39	0.43	1
3491	NUP133	nucleoporin 133 [Source:HGNC Symbol;Acc:HGNC:18016]	0.0701043	0.530983	0.45	0.399	1
3492	ZNF556	zinc finger protein 556 [Source:HGNC Symbol;Acc:HGNC:25669]	0.370135	0.530877	0.115	0.098	1
3493	TMEM167A	transmembrane protein 167A [Source:HGNC Symbol;Acc:HGNC:28330]	0.1221	0.530273	0.636	0.682	1
3494	C12orf43	chromosome 12 open reading frame 43 [Source:HGNC Symbol;Acc:HGNC:25719]	0.19286	0.529818	0.364	0.354	1
3495	C1orf159	chromosome 1 open reading frame 159 [Source:HGNC Symbol;Acc:HGNC:26062]	2.59245e-09	0.529762	0.297	0.148	5.74538e-05
3496	TRMT1L	tRNA methyltransferase 1 like [Source:HGNC Symbol;Acc:HGNC:16782]	0.665883	0.529472	0.279	0.274	1
3497	MAML1	mastermind like transcriptional coactivator 1 [Source:HGNC Symbol;Acc:HGNC:13632]	0.411077	0.529434	0.309	0.287	1
3498	RNF167	ring finger protein 167 [Source:HGNC Symbol;Acc:HGNC:24544]	0.000285908	0.529092	0.569	0.493	1
3499	U2SURP	U2 snRNP associated SURP domain containing [Source:HGNC Symbol;Acc:HGNC:30855]	0.273611	0.527814	0.625	0.726	1
3500	AP4B1	adaptor related protein complex 4 subunit beta 1 [Source:HGNC Symbol;Acc:HGNC:572]	2.33634e-05	0.526808	0.327	0.216	0.51778
3501	HES1	hes family bHLH transcription factor 1 [Source:HGNC Symbol;Acc:HGNC:5192]	0.000591072	0.526395	0.361	0.261	1
3502	ARPC4	actin related protein 2/3 complex subunit 4 [Source:HGNC Symbol;Acc:HGNC:707]	0.0124418	0.526349	0.814	0.858	1
3503	ARHGAP35	Rho GTPase activating protein 35 [Source:HGNC Symbol;Acc:HGNC:4591]	0.00247803	0.526205	0.42	0.331	1
3504	CREB3	cAMP responsive element binding protein 3 [Source:HGNC Symbol;Acc:HGNC:2347]	0.928238	0.526136	0.401	0.411	1
3505	FBXO8	F-box protein 8 [Source:HGNC Symbol;Acc:HGNC:13587]	0.227978	0.525968	0.197	0.238	1
3506	MARS2	methionyl-tRNA synthetase 2, mitochondrial [Source:HGNC Symbol;Acc:HGNC:25133]	0.000140829	0.525964	0.242	0.149	1
3507	WBP1L	WW domain binding protein 1 like [Source:HGNC Symbol;Acc:HGNC:23510]	0.080337	0.525877	0.297	0.245	1
3508	CYB5R4	cytochrome b5 reductase 4 [Source:HGNC Symbol;Acc:HGNC:20147]	0.040536	0.525263	0.26	0.206	1
3509	DHRS4-AS1	DHRS4 antisense RNA 1 [Source:HGNC Symbol;Acc:HGNC:23175]	0.432672	0.525202	0.472	0.469	1
3510	LIME1	Lck interacting transmembrane adaptor 1 [Source:HGNC Symbol;Acc:HGNC:26016]	7.64458e-06	0.525156	0.227	0.125	0.169419
3511	DPP9	dipeptidyl peptidase 9 [Source:HGNC Symbol;Acc:HGNC:18648]	0.335129	0.524935	0.699	0.755	1
3512	NADKD1	NA	0.33006	0.524505	0.409	0.4	1
3513	ZNF814	zinc finger protein 814 [Source:HGNC Symbol;Acc:HGNC:33258]	0.47657	0.52435	0.688	0.812	1
3514	SDHC	succinate dehydrogenase complex subunit C [Source:HGNC Symbol;Acc:HGNC:10682]	0.00109812	0.523814	0.762	0.791	1
3515	MZT2A	mitotic spindle organizing protein 2A [Source:HGNC Symbol;Acc:HGNC:33187]	1.46837e-06	0.523409	0.405	0.275	0.0325419
3516	RPS28	ribosomal protein S28 [Source:HGNC Symbol;Acc:HGNC:10418]	5.96511e-23	0.522858	0.978	0.983	1.32199e-18
3517	ZNF576	zinc finger protein 576 [Source:HGNC Symbol;Acc:HGNC:28357]	0.000240949	0.522855	0.297	0.196	1
3518	RPL10	ribosomal protein L10 [Source:HGNC Symbol;Acc:HGNC:10298]	1.07895e-11	0.522626	0.985	0.995	2.39118e-07
3519	SLC1A3	solute carrier family 1 member 3 [Source:HGNC Symbol;Acc:HGNC:10941]	0.0196082	0.521862	0.086	0.14	1
3520	SPATA5L1	spermatogenesis associated 5 like 1 [Source:HGNC Symbol;Acc:HGNC:28762]	8.19972e-05	0.521636	0.156	0.082	1
3521	CCDC167	coiled-coil domain containing 167 [Source:HGNC Symbol;Acc:HGNC:21239]	0.000105755	0.521499	0.476	0.391	1
3522	ALKBH5	alkB homolog 5, RNA demethylase [Source:HGNC Symbol;Acc:HGNC:25996]	0.0542236	0.521363	0.435	0.369	1
3523	ISCA2	iron-sulfur cluster assembly 2 [Source:HGNC Symbol;Acc:HGNC:19857]	0.0949603	0.521199	0.461	0.397	1
3524	RAB20	RAB20, member RAS oncogene family [Source:HGNC Symbol;Acc:HGNC:18260]	0.749589	0.520971	0.112	0.12	1
3525	TCAM1P	testicular cell adhesion molecule 1, pseudogene [Source:HGNC Symbol;Acc:HGNC:30707]	0.111697	0.520944	0.249	0.211	1
3526	UQCRFS1	ubiquinol-cytochrome c reductase, Rieske iron-sulfur polypeptide 1 [Source:HGNC Symbol;Acc:HGNC:12587]	2.9262e-05	0.520717	0.691	0.688	0.648504
3527	DPF2	double PHD fingers 2 [Source:HGNC Symbol;Acc:HGNC:9964]	0.00383546	0.520538	0.569	0.548	1
3528	VWA9	NA	0.0518956	0.519911	0.428	0.371	1
3529	KLHL18	kelch like family member 18 [Source:HGNC Symbol;Acc:HGNC:29120]	0.000934221	0.519789	0.312	0.219	1
3530	PPIG	peptidylprolyl isomerase G [Source:HGNC Symbol;Acc:HGNC:14650]	0.0987241	0.519398	0.613	0.694	1
3531	SKIV2L	NA	0.0165735	0.518848	0.442	0.38	1
3532	C7orf73	NA	0.000662883	0.518835	0.747	0.774	1
3533	ZNF114	zinc finger protein 114 [Source:HGNC Symbol;Acc:HGNC:12894]	0.624816	0.518467	0.435	0.46	1
3534	ATP5E	NA	1.0853e-14	0.518298	0.903	0.957	2.40523e-10
3535	TMCO6	transmembrane and coiled-coil domains 6 [Source:HGNC Symbol;Acc:HGNC:28814]	0.0234025	0.518265	0.216	0.16	1
3536	TOR1AIP2	torsin 1A interacting protein 2 [Source:HGNC Symbol;Acc:HGNC:24055]	4.63909e-09	0.518137	0.989	0.973	0.000102811
3537	OGG1	8-oxoguanine DNA glycosylase [Source:HGNC Symbol;Acc:HGNC:8125]	0.431704	0.518137	0.294	0.26	1
3538	PVRL2	NA	0.0989871	0.51772	0.23	0.186	1
3539	SNUPN	snurportin 1 [Source:HGNC Symbol;Acc:HGNC:14245]	0.0023373	0.517414	0.42	0.334	1
3540	2024-03-06	NA	0.179575	0.517134	0.677	0.848	1
3541	SOX4	SRY-box transcription factor 4 [Source:HGNC Symbol;Acc:HGNC:11200]	6.43927e-14	0.516961	0.773	0.7	1.42707e-09
3542	SHOX2	short stature homeobox 2 [Source:HGNC Symbol;Acc:HGNC:10854]	7.40911e-12	0.516752	0.156	0.048	1.64201e-07
3543	MCPH1	microcephalin 1 [Source:HGNC Symbol;Acc:HGNC:6954]	0.989934	0.516126	0.431	0.452	1
3544	NCKAP5L	NCK associated protein 5 like [Source:HGNC Symbol;Acc:HGNC:29321]	0.455465	0.515762	0.286	0.265	1
3545	NDUFAF7	NADH:ubiquinone oxidoreductase complex assembly factor 7 [Source:HGNC Symbol;Acc:HGNC:28816]	0.463707	0.514802	0.483	0.559	1
3546	PPP1R9B	protein phosphatase 1 regulatory subunit 9B [Source:HGNC Symbol;Acc:HGNC:9298]	3.06763e-05	0.514632	0.16	0.08	0.679847
3547	SLC9B2	solute carrier family 9 member B2 [Source:HGNC Symbol;Acc:HGNC:25143]	0.0233386	0.51434	0.067	0.116	1
3548	MIAT	myocardial infarction associated transcript [Source:HGNC Symbol;Acc:HGNC:33425]	0.00436821	0.513675	0.052	0.111	1
3549	UBAC1	UBA domain containing 1 [Source:HGNC Symbol;Acc:HGNC:30221]	0.000171953	0.513123	0.264	0.173	1
3550	SPATS2	spermatogenesis associated serine rich 2 [Source:HGNC Symbol;Acc:HGNC:18650]	0.344354	0.512747	0.725	0.772	1
3551	LOC100506054	NA	0.000762285	0.512205	0.275	0.185	1
3552	CRLF3	cytokine receptor like factor 3 [Source:HGNC Symbol;Acc:HGNC:17177]	0.0509311	0.51215	0.565	0.562	1
3553	ELOVL5	ELOVL fatty acid elongase 5 [Source:HGNC Symbol;Acc:HGNC:21308]	0.00407837	0.51184	0.654	0.638	1
3554	GINS4	GINS complex subunit 4 [Source:HGNC Symbol;Acc:HGNC:28226]	0.00815089	0.511746	0.342	0.423	1
3555	CHMP7	charged multivesicular body protein 7 [Source:HGNC Symbol;Acc:HGNC:28439]	0.448395	0.511385	0.383	0.361	1
3556	PANK1	pantothenate kinase 1 [Source:HGNC Symbol;Acc:HGNC:8598]	0.210322	0.511135	0.301	0.357	1
3557	SH3BGRL3	SH3 domain binding glutamate rich protein like 3 [Source:HGNC Symbol;Acc:HGNC:15568]	0.0897646	0.511104	0.833	0.9	1
3558	TNFAIP2	TNF alpha induced protein 2 [Source:HGNC Symbol;Acc:HGNC:11895]	0.00669297	0.511038	0.197	0.138	1
3559	ADAMTS4	ADAM metallopeptidase with thrombospondin type 1 motif 4 [Source:HGNC Symbol;Acc:HGNC:220]	0.144197	0.510904	0.654	0.725	1
3560	PMPCA	peptidase, mitochondrial processing subunit alpha [Source:HGNC Symbol;Acc:HGNC:18667]	0.0087293	0.510878	0.572	0.521	1
3561	C1D	C1D nuclear receptor corepressor [Source:HGNC Symbol;Acc:HGNC:29911]	0.00626748	0.510759	0.487	0.442	1
3562	UBE2Q2	ubiquitin conjugating enzyme E2 Q2 [Source:HGNC Symbol;Acc:HGNC:19248]	0.202796	0.510578	0.245	0.221	1
3563	SART3	spliceosome associated factor 3, U4/U6 recycling protein [Source:HGNC Symbol;Acc:HGNC:16860]	0.0503174	0.510529	0.465	0.434	1
3564	ATP1A2	ATPase Na+/K+ transporting subunit alpha 2 [Source:HGNC Symbol;Acc:HGNC:800]	0.780932	0.510473	0.167	0.182	1
3565	DBR1	debranching RNA lariats 1 [Source:HGNC Symbol;Acc:HGNC:15594]	0.0500357	0.510348	0.439	0.407	1
3566	WDR89	WD repeat domain 89 [Source:HGNC Symbol;Acc:HGNC:20489]	0.836423	0.51026	0.234	0.247	1
3567	GSTO1	glutathione S-transferase omega 1 [Source:HGNC Symbol;Acc:HGNC:13312]	1.31146e-07	0.510236	0.77	0.715	0.00290645
3568	LETMD1	LETM1 domain containing 1 [Source:HGNC Symbol;Acc:HGNC:24241]	0.0721489	0.510154	0.476	0.449	1
3569	RWDD4	RWD domain containing 4 [Source:HGNC Symbol;Acc:HGNC:23750]	0.0181007	0.510074	0.409	0.36	1
3570	ATN1	atrophin 1 [Source:HGNC Symbol;Acc:HGNC:3033]	0.000184102	0.509979	0.561	0.455	1
3571	E2F7	E2F transcription factor 7 [Source:HGNC Symbol;Acc:HGNC:23820]	4.48817e-09	0.509826	0.201	0.083	9.94668e-05
3572	MEG3	maternally expressed 3 [Source:HGNC Symbol;Acc:HGNC:14575]	0.0681745	0.509693	0.186	0.238	1
3573	PRR11	proline rich 11 [Source:HGNC Symbol;Acc:HGNC:25619]	0.320005	0.509412	0.859	0.947	1
3574	MRTO4	MRT4 homolog, ribosome maturation factor [Source:HGNC Symbol;Acc:HGNC:18477]	0.0229777	0.509361	0.647	0.71	1
3575	MEIS1	Meis homeobox 1 [Source:HGNC Symbol;Acc:HGNC:7000]	0.0611224	0.50905	0.361	0.306	1
3576	EIF3H	eukaryotic translation initiation factor 3 subunit H [Source:HGNC Symbol;Acc:HGNC:3273]	9.32942e-14	0.508574	0.888	0.916	2.06759e-09
3577	C16orf45	NA	0.0662098	0.50776	0.253	0.201	1
3578	RSBN1L-AS1	NA	0.000295583	0.507478	0.424	0.317	1
3579	ACAD9	acyl-CoA dehydrogenase family member 9 [Source:HGNC Symbol;Acc:HGNC:21497]	0.0565442	0.507439	0.405	0.361	1
3580	MDC1	mediator of DNA damage checkpoint 1 [Source:HGNC Symbol;Acc:HGNC:21163]	0.00227992	0.50734	0.398	0.309	1
3581	RGS14	regulator of G protein signaling 14 [Source:HGNC Symbol;Acc:HGNC:9996]	0.865095	0.507052	0.164	0.166	1
3582	CRK	CRK proto-oncogene, adaptor protein [Source:HGNC Symbol;Acc:HGNC:2362]	0.045187	0.507035	0.587	0.568	1
3583	RPUSD4	RNA pseudouridine synthase D4 [Source:HGNC Symbol;Acc:HGNC:25898]	0.0411436	0.506787	0.361	0.292	1
3584	ARL6IP1	ADP ribosylation factor like GTPase 6 interacting protein 1 [Source:HGNC Symbol;Acc:HGNC:697]	0.521754	0.506584	0.613	0.771	1
3585	MVD	mevalonate diphosphate decarboxylase [Source:HGNC Symbol;Acc:HGNC:7529]	0.443302	0.5059	0.26	0.241	1
3586	DDX12P	DEAD/H-box helicase 12, pseudogene [Source:HGNC Symbol;Acc:HGNC:2737]	1.29306e-13	0.50587	0.357	0.164	2.86567e-09
3587	POP4	POP4 homolog, ribonuclease P/MRP subunit [Source:HGNC Symbol;Acc:HGNC:30081]	0.00237057	0.505719	0.446	0.37	1
3588	ELAVL1	ELAV like RNA binding protein 1 [Source:HGNC Symbol;Acc:HGNC:3312]	0.00208127	0.505621	0.494	0.397	1
3589	NUDT17	nudix hydrolase 17 [Source:HGNC Symbol;Acc:HGNC:26618]	0.365879	0.50485	0.126	0.106	1
3590	CABLES2	Cdk5 and Abl enzyme substrate 2 [Source:HGNC Symbol;Acc:HGNC:16143]	1.59037e-05	0.504686	0.13	0.059	0.352457
3591	CA11	carbonic anhydrase 11 [Source:HGNC Symbol;Acc:HGNC:1370]	0.000732678	0.503994	0.167	0.097	1
3592	DOLPP1	dolichyldiphosphatase 1 [Source:HGNC Symbol;Acc:HGNC:29565]	0.00019946	0.503946	0.257	0.167	1
3593	PCOLCE2	procollagen C-endopeptidase enhancer 2 [Source:HGNC Symbol;Acc:HGNC:8739]	8.27535e-09	0.503927	0.175	0.069	0.000183398
3594	TCEA1	transcription elongation factor A1 [Source:HGNC Symbol;Acc:HGNC:11612]	0.0888064	0.503922	0.684	0.796	1
3595	HINFP	histone H4 transcription factor [Source:HGNC Symbol;Acc:HGNC:17850]	3.81246e-05	0.503797	0.264	0.162	0.844916
3596	SPAG7	sperm associated antigen 7 [Source:HGNC Symbol;Acc:HGNC:11216]	0.0155781	0.503361	0.502	0.441	1
3597	PECAM1	platelet and endothelial cell adhesion molecule 1 [Source:HGNC Symbol;Acc:HGNC:8823]	0.0022719	0.503335	0.301	0.422	1
3598	DVL1	dishevelled segment polarity protein 1 [Source:HGNC Symbol;Acc:HGNC:3084]	0.0211244	0.503126	0.182	0.129	1
3599	PATZ1	POZ/BTB and AT hook containing zinc finger 1 [Source:HGNC Symbol;Acc:HGNC:13071]	2.41354e-08	0.503106	0.309	0.164	0.000534889
3600	SNF8	SNF8 subunit of ESCRT-II [Source:HGNC Symbol;Acc:HGNC:17028]	0.862728	0.502033	0.253	0.255	1
3601	STAP2	signal transducing adaptor family member 2 [Source:HGNC Symbol;Acc:HGNC:30430]	0.858999	0.501736	0.208	0.214	1
3602	MRPL53	mitochondrial ribosomal protein L53 [Source:HGNC Symbol;Acc:HGNC:16684]	0.273502	0.501658	0.621	0.617	1
3603	LRIF1	ligand dependent nuclear receptor interacting factor 1 [Source:HGNC Symbol;Acc:HGNC:30299]	0.0126515	0.501545	0.435	0.372	1
3604	TMEM107	transmembrane protein 107 [Source:HGNC Symbol;Acc:HGNC:28128]	0.00149917	0.501523	0.186	0.273	1
3605	XYLT1	xylosyltransferase 1 [Source:HGNC Symbol;Acc:HGNC:15516]	1.51321e-06	0.501397	0.16	0.073	0.0335359
3606	TRAPPC6B	trafficking protein particle complex subunit 6B [Source:HGNC Symbol;Acc:HGNC:23066]	0.407099	0.501257	0.342	0.315	1
3607	TRIM37	tripartite motif containing 37 [Source:HGNC Symbol;Acc:HGNC:7523]	0.0306414	0.500777	0.368	0.314	1
3608	RPP25	ribonuclease P and MRP subunit p25 [Source:HGNC Symbol;Acc:HGNC:30361]	0.000368731	0.500182	0.342	0.225	1
3609	PIP5K1A	phosphatidylinositol-4-phosphate 5-kinase type 1 alpha [Source:HGNC Symbol;Acc:HGNC:8994]	0.062794	0.499947	0.606	0.57	1
3610	CALN1	calneuron 1 [Source:HGNC Symbol;Acc:HGNC:13248]	0.653747	0.49979	0.249	0.274	1
3611	LYPD6	LY6/PLAUR domain containing 6 [Source:HGNC Symbol;Acc:HGNC:28751]	0.0014304	0.49966	0.108	0.057	1
3612	HSPA9	heat shock protein family A (Hsp70) member 9 [Source:HGNC Symbol;Acc:HGNC:5244]	1.95414e-09	0.499632	0.836	0.889	4.33076e-05
3613	EAPP	E2F associated phosphoprotein [Source:HGNC Symbol;Acc:HGNC:19312]	0.606471	0.499104	0.428	0.428	1
3614	KIAA0087	KIAA0087 lncRNA [Source:HGNC Symbol;Acc:HGNC:22191]	0.0253151	0.49894	0.138	0.199	1
3615	UTP3	UTP3 small subunit processome component [Source:HGNC Symbol;Acc:HGNC:24477]	0.776422	0.498512	0.271	0.264	1
3616	NFKB2	nuclear factor kappa B subunit 2 [Source:HGNC Symbol;Acc:HGNC:7795]	0.00514508	0.498272	0.108	0.062	1
3617	RASA4	RAS p21 protein activator 4 [Source:HGNC Symbol;Acc:HGNC:23181]	0.515042	0.497625	0.349	0.395	1
3618	SPDL1	spindle apparatus coiled-coil protein 1 [Source:HGNC Symbol;Acc:HGNC:26010]	6.14309e-08	0.497102	0.297	0.165	0.00136143
3619	MTBP	MDM2 binding protein [Source:HGNC Symbol;Acc:HGNC:7417]	5.73436e-07	0.496917	0.234	0.118	0.0127085
3620	MAPK7	mitogen-activated protein kinase 7 [Source:HGNC Symbol;Acc:HGNC:6880]	4.96097e-08	0.496543	0.301	0.158	0.00109945
3621	GLOD4	glyoxalase domain containing 4 [Source:HGNC Symbol;Acc:HGNC:14111]	0.0548566	0.49654	0.569	0.552	1
3622	HIGD2A	HIG1 hypoxia inducible domain family member 2A [Source:HGNC Symbol;Acc:HGNC:28311]	0.198699	0.496481	0.665	0.753	1
3623	FAM127B	NA	0.242855	0.496371	0.628	0.693	1
3624	NUP85	nucleoporin 85 [Source:HGNC Symbol;Acc:HGNC:8734]	0.0256343	0.495267	0.435	0.396	1
3625	NARS	NA	7.44852e-05	0.495194	0.684	0.708	1
3626	C19orf54	NA	0.210698	0.495101	0.454	0.463	1
3627	ATAT1	alpha tubulin acetyltransferase 1 [Source:HGNC Symbol;Acc:HGNC:21186]	0.00410332	0.494579	0.405	0.327	1
3628	ATL3	atlastin GTPase 3 [Source:HGNC Symbol;Acc:HGNC:24526]	0.643958	0.493989	0.245	0.236	1
3629	APBA2	amyloid beta precursor protein binding family A member 2 [Source:HGNC Symbol;Acc:HGNC:579]	0.275852	0.493569	0.078	0.101	1
3630	RNF123	ring finger protein 123 [Source:HGNC Symbol;Acc:HGNC:21148]	0.776031	0.493476	0.409	0.428	1
3631	FAM3B	FAM3 metabolism regulating signaling molecule B [Source:HGNC Symbol;Acc:HGNC:1253]	3.53896e-06	0.493333	0.13	0.055	0.0784304
3632	CIB2	calcium and integrin binding family member 2 [Source:HGNC Symbol;Acc:HGNC:24579]	3.1827e-13	0.493326	0.156	0.044	7.0535e-09
3633	FAM35A	NA	4.59288e-06	0.493112	0.283	0.163	0.101787
3634	HDHD1	NA	0.32933	0.492987	0.19	0.223	1
3635	HNRNPK	heterogeneous nuclear ribonucleoprotein K [Source:HGNC Symbol;Acc:HGNC:5044]	1.22939e-18	0.492775	0.929	0.956	2.72457e-14
3636	ZNF274	zinc finger protein 274 [Source:HGNC Symbol;Acc:HGNC:13068]	0.67845	0.492566	0.212	0.199	1
3637	MED9	mediator complex subunit 9 [Source:HGNC Symbol;Acc:HGNC:25487]	1.42003e-05	0.492452	0.309	0.197	0.314707
3638	TAMM41	TAM41 mitochondrial translocator assembly and maintenance homolog [Source:HGNC Symbol;Acc:HGNC:25187]	0.0588458	0.491592	0.279	0.234	1
3639	MUM1	NA	0.106669	0.491413	0.48	0.448	1
3640	MRPL33	mitochondrial ribosomal protein L33 [Source:HGNC Symbol;Acc:HGNC:14487]	0.00152661	0.491033	0.68	0.688	1
3641	LASP1	LIM and SH3 protein 1 [Source:HGNC Symbol;Acc:HGNC:6513]	0.407638	0.490952	0.569	0.593	1
3642	SNHG3	small nucleolar RNA host gene 3 [Source:HGNC Symbol;Acc:HGNC:10118]	0.953735	0.49083	0.543	0.636	1
3643	RNF115	ring finger protein 115 [Source:HGNC Symbol;Acc:HGNC:18154]	0.302491	0.490611	0.238	0.266	1
3644	DCTN6	dynactin subunit 6 [Source:HGNC Symbol;Acc:HGNC:16964]	0.301722	0.490317	0.45	0.423	1
3645	SCMH1	Scm polycomb group protein homolog 1 [Source:HGNC Symbol;Acc:HGNC:19003]	0.586896	0.490294	0.342	0.329	1
3646	PLGRKT	plasminogen receptor with a C-terminal lysine [Source:HGNC Symbol;Acc:HGNC:23633]	0.00179219	0.490203	0.379	0.297	1
3647	C17orf80	chromosome 17 open reading frame 80 [Source:HGNC Symbol;Acc:HGNC:29601]	0.000869598	0.490098	0.361	0.257	1
3648	ZNF484	zinc finger protein 484 [Source:HGNC Symbol;Acc:HGNC:23385]	0.258128	0.490088	0.082	0.104	1
3649	GTPBP10	GTP binding protein 10 [Source:HGNC Symbol;Acc:HGNC:25106]	0.0841995	0.489813	0.576	0.705	1
3650	COX16	cytochrome c oxidase assembly factor COX16 [Source:HGNC Symbol;Acc:HGNC:20213]	0.00196929	0.489698	0.61	0.586	1
3651	IDH3A	isocitrate dehydrogenase (NAD(+)) 3 catalytic subunit alpha [Source:HGNC Symbol;Acc:HGNC:5384]	0.010599	0.489673	0.487	0.448	1
3652	PCGF1	polycomb group ring finger 1 [Source:HGNC Symbol;Acc:HGNC:17615]	0.00571372	0.489558	0.413	0.34	1
3653	GLRX2	glutaredoxin 2 [Source:HGNC Symbol;Acc:HGNC:16065]	0.233976	0.48935	0.39	0.357	1
3654	TAF13	TATA-box binding protein associated factor 13 [Source:HGNC Symbol;Acc:HGNC:11546]	0.000159729	0.489337	0.279	0.181	1
3655	RSF1	remodeling and spacing factor 1 [Source:HGNC Symbol;Acc:HGNC:18118]	0.156862	0.489283	0.532	0.589	1
3656	MINOS1	NA	1.48739e-05	0.489249	0.799	0.927	0.329635
3657	RAC1	Rac family small GTPase 1 [Source:HGNC Symbol;Acc:HGNC:9801]	0.523498	0.488853	0.651	0.73	1
3658	LONP1	lon peptidase 1, mitochondrial [Source:HGNC Symbol;Acc:HGNC:9479]	0.000149142	0.48883	0.461	0.334	1
3659	C3orf17	NA	0.000302384	0.488699	0.472	0.376	1
3660	BTG3	BTG anti-proliferation factor 3 [Source:HGNC Symbol;Acc:HGNC:1132]	0.491778	0.48848	0.506	0.486	1
3661	DOT1L	DOT1 like histone lysine methyltransferase [Source:HGNC Symbol;Acc:HGNC:24948]	5.16447e-06	0.487934	0.357	0.221	0.114455
3662	FH	fumarate hydratase [Source:HGNC Symbol;Acc:HGNC:3700]	0.00124652	0.487024	0.602	0.543	1
3663	DAPK2	death associated protein kinase 2 [Source:HGNC Symbol;Acc:HGNC:2675]	0.000116645	0.486675	0.104	0.048	1
3664	NRBF2	nuclear receptor binding factor 2 [Source:HGNC Symbol;Acc:HGNC:19692]	0.000289763	0.486493	0.435	0.334	1
3665	CLPB	caseinolytic mitochondrial matrix peptidase chaperone subunit B [Source:HGNC Symbol;Acc:HGNC:30664]	0.00768663	0.485956	0.309	0.233	1
3666	DLD	dihydrolipoamide dehydrogenase [Source:HGNC Symbol;Acc:HGNC:2898]	9.55296e-05	0.485513	0.658	0.63	1
3667	IMMP1L	inner mitochondrial membrane peptidase subunit 1 [Source:HGNC Symbol;Acc:HGNC:26317]	2.85082e-07	0.485495	0.394	0.252	0.00631799
3668	RAD23A	RAD23 homolog A, nucleotide excision repair protein [Source:HGNC Symbol;Acc:HGNC:9812]	0.00178833	0.485441	0.784	0.752	1
3669	NDUFB7	NADH:ubiquinone oxidoreductase subunit B7 [Source:HGNC Symbol;Acc:HGNC:7702]	2.13382e-07	0.485086	0.77	0.789	0.00472896
3670	ZNF569	zinc finger protein 569 [Source:HGNC Symbol;Acc:HGNC:24737]	6.71262e-07	0.485029	0.175	0.08	0.0148765
3671	DNMBP	dynamin binding protein [Source:HGNC Symbol;Acc:HGNC:30373]	4.63372e-08	0.484917	0.223	0.105	0.00102693
3672	C22orf34	NA	1.85633e-10	0.484721	0.13	0.04	4.11399e-06
3673	EMB	embigin [Source:HGNC Symbol;Acc:HGNC:30465]	0.120962	0.484612	0.082	0.118	1
3674	NAT9	N-acetyltransferase 9 (putative) [Source:HGNC Symbol;Acc:HGNC:23133]	0.0294687	0.484283	0.483	0.455	1
3675	MPI	mannose phosphate isomerase [Source:HGNC Symbol;Acc:HGNC:7216]	0.29486	0.484208	0.342	0.313	1
3676	CCBL2	NA	0.381454	0.48333	0.361	0.338	1
3677	SAP30BP	SAP30 binding protein [Source:HGNC Symbol;Acc:HGNC:30785]	0.043091	0.482953	0.584	0.618	1
3678	MAPK3	mitogen-activated protein kinase 3 [Source:HGNC Symbol;Acc:HGNC:6877]	0.0578258	0.482813	0.164	0.221	1
3679	NKAP	NFKB activating protein [Source:HGNC Symbol;Acc:HGNC:29873]	0.917945	0.482665	0.364	0.38	1
3680	NKIRAS1	NFKB inhibitor interacting Ras like 1 [Source:HGNC Symbol;Acc:HGNC:17899]	0.000929147	0.48211	0.349	0.261	1
3681	MRFAP1	Morf4 family associated protein 1 [Source:HGNC Symbol;Acc:HGNC:24549]	0.00203779	0.481773	0.848	0.873	1
3682	SMAD5	SMAD family member 5 [Source:HGNC Symbol;Acc:HGNC:6771]	0.879858	0.481007	0.699	0.769	1
3683	BAD	BCL2 associated agonist of cell death [Source:HGNC Symbol;Acc:HGNC:936]	0.0144535	0.480697	0.539	0.456	1
3684	BCL2L1	BCL2 like 1 [Source:HGNC Symbol;Acc:HGNC:992]	0.0617122	0.480663	0.476	0.443	1
3685	AFF3	ALF transcription elongation factor 3 [Source:HGNC Symbol;Acc:HGNC:6473]	0.00227105	0.480559	0.491	0.627	1
3686	MED1	mediator complex subunit 1 [Source:HGNC Symbol;Acc:HGNC:9234]	0.690794	0.48049	0.42	0.424	1
3687	NECAP1	NECAP endocytosis associated 1 [Source:HGNC Symbol;Acc:HGNC:24539]	0.0496307	0.48021	0.375	0.331	1
3688	PTP4A3	protein tyrosine phosphatase 4A3 [Source:HGNC Symbol;Acc:HGNC:9636]	1.26462e-08	0.479894	0.398	0.222	0.000280265
3689	STRIP1	striatin interacting protein 1 [Source:HGNC Symbol;Acc:HGNC:25916]	0.448172	0.479809	0.357	0.335	1
3690	ADSL	adenylosuccinate lyase [Source:HGNC Symbol;Acc:HGNC:291]	2.09628e-07	0.479685	0.684	0.657	0.00464577
3691	GOSR2	golgi SNAP receptor complex member 2 [Source:HGNC Symbol;Acc:HGNC:4431]	0.420203	0.478897	0.524	0.517	1
3692	RAB39A	RAB39A, member RAS oncogene family [Source:HGNC Symbol;Acc:HGNC:16521]	1.82822e-08	0.478406	0.104	0.032	0.00040517
3693	LOC375295	NA	0.401042	0.47838	0.257	0.233	1
3694	MED4	mediator complex subunit 4 [Source:HGNC Symbol;Acc:HGNC:17903]	0.0219552	0.478181	0.572	0.534	1
3695	JAM2	junctional adhesion molecule 2 [Source:HGNC Symbol;Acc:HGNC:14686]	0.0204257	0.478085	0.372	0.483	1
3696	OVCA2	OVCA2 serine hydrolase domain containing [Source:HGNC Symbol;Acc:HGNC:24203]	0.0840687	0.477909	0.476	0.449	1
3697	CCDC90B	coiled-coil domain containing 90B [Source:HGNC Symbol;Acc:HGNC:28108]	0.223279	0.477655	0.461	0.452	1
3698	LOC440354	NA	0.000253102	0.477625	0.68	0.694	1
3699	VASP	vasodilator stimulated phosphoprotein [Source:HGNC Symbol;Acc:HGNC:12652]	1.57291e-06	0.477091	0.204	0.104	0.0348589
3700	PMVK	phosphomevalonate kinase [Source:HGNC Symbol;Acc:HGNC:9141]	0.690913	0.476683	0.554	0.579	1
3701	RPAP2	RNA polymerase II associated protein 2 [Source:HGNC Symbol;Acc:HGNC:25791]	0.297576	0.476535	0.309	0.288	1
3702	WWC1	WW and C2 domain containing 1 [Source:HGNC Symbol;Acc:HGNC:29435]	0.115041	0.476373	0.379	0.358	1
3703	PDCD2L	programmed cell death 2 like [Source:HGNC Symbol;Acc:HGNC:28194]	5.61218e-08	0.475992	0.253	0.127	0.00124377
3704	LUC7L	LUC7 like [Source:HGNC Symbol;Acc:HGNC:6723]	0.979034	0.475568	0.446	0.477	1
3705	C7orf25	chromosome 7 open reading frame 25 [Source:HGNC Symbol;Acc:HGNC:21703]	0.372118	0.475564	0.212	0.237	1
3706	ZNF446	zinc finger protein 446 [Source:HGNC Symbol;Acc:HGNC:21036]	0.0522782	0.475412	0.219	0.168	1
3707	R3HDM2	R3H domain containing 2 [Source:HGNC Symbol;Acc:HGNC:29167]	0.477444	0.475108	0.654	0.73	1
3708	MZT1	mitotic spindle organizing protein 1 [Source:HGNC Symbol;Acc:HGNC:33830]	4.39469e-08	0.474029	0.52	0.36	0.000973952
3709	GAGE12F	G antigen 12F [Source:HGNC Symbol;Acc:HGNC:31906]	2.14031e-46	0.47398	0.145	0.006	4.74336e-42
3710	METTL2B	methyltransferase 2B, methylcytidine [Source:HGNC Symbol;Acc:HGNC:18272]	0.97061	0.47349	0.639	0.76	1
3711	NPEPL1	aminopeptidase like 1 [Source:HGNC Symbol;Acc:HGNC:16244]	0.366957	0.473373	0.286	0.27	1
3712	IFITM2	interferon induced transmembrane protein 2 [Source:HGNC Symbol;Acc:HGNC:5413]	0.00226881	0.473232	0.777	0.823	1
3713	NGFR	nerve growth factor receptor [Source:HGNC Symbol;Acc:HGNC:7809]	6.18672e-36	0.473067	0.309	0.066	1.3711e-31
3714	C17orf89	NA	0.198217	0.472832	0.61	0.649	1
3715	KRT42P	keratin 42, pseudogene [Source:HGNC Symbol;Acc:HGNC:27581]	0.0623719	0.472803	0.119	0.085	1
3716	SRM	spermidine synthase [Source:HGNC Symbol;Acc:HGNC:11296]	0.00154795	0.472203	0.483	0.371	1
3717	CASK	calcium/calmodulin dependent serine protein kinase [Source:HGNC Symbol;Acc:HGNC:1497]	0.447418	0.472165	0.167	0.151	1
3718	PPP4R1L	protein phosphatase 4 regulatory subunit 1 like (pseudogene) [Source:HGNC Symbol;Acc:HGNC:15755]	0.748372	0.472142	0.108	0.112	1
3719	CD36	CD36 molecule [Source:HGNC Symbol;Acc:HGNC:1663]	0.000257156	0.47207	0.093	0.182	1
3720	UBE2R2	ubiquitin conjugating enzyme E2 R2 [Source:HGNC Symbol;Acc:HGNC:19907]	0.175594	0.471975	0.342	0.309	1
3721	GID4	GID complex subunit 4 homolog [Source:HGNC Symbol;Acc:HGNC:28453]	0.00134005	0.471173	0.149	0.089	1
3722	RBX1	ring-box 1 [Source:HGNC Symbol;Acc:HGNC:9928]	0.00536436	0.470761	0.74	0.804	1
3723	CCDC97	coiled-coil domain containing 97 [Source:HGNC Symbol;Acc:HGNC:28289]	0.00268583	0.470644	0.39	0.299	1
3724	ZSCAN32	zinc finger and SCAN domain containing 32 [Source:HGNC Symbol;Acc:HGNC:20812]	0.172752	0.470391	0.204	0.17	1
3725	PSPC1	paraspeckle component 1 [Source:HGNC Symbol;Acc:HGNC:20320]	0.096386	0.470088	0.48	0.464	1
3726	ENTHD2	NA	0.901959	0.470035	0.141	0.145	1
3727	SNRNP48	small nuclear ribonucleoprotein U11/U12 subunit 48 [Source:HGNC Symbol;Acc:HGNC:21368]	0.551608	0.469818	0.245	0.233	1
3728	SLC35C2	solute carrier family 35 member C2 [Source:HGNC Symbol;Acc:HGNC:17117]	0.108743	0.469738	0.509	0.51	1
3729	C12orf52	NA	0.0283721	0.469665	0.379	0.31	1
3730	ARL2BP	ADP ribosylation factor like GTPase 2 binding protein [Source:HGNC Symbol;Acc:HGNC:17146]	0.381174	0.469614	0.491	0.483	1
3731	LOC100507217	NA	0.0810403	0.469606	0.42	0.367	1
3732	SELK	NA	0.253822	0.469395	0.606	0.724	1
3733	TBC1D3F	TBC1 domain family member 3F [Source:HGNC Symbol;Acc:HGNC:18257]	0.089435	0.469067	0.141	0.104	1
3734	GMFB	glia maturation factor beta [Source:HGNC Symbol;Acc:HGNC:4373]	0.272203	0.469064	0.506	0.456	1
3735	C9orf41	NA	0.751283	0.468986	0.112	0.105	1
3736	PHTF1	putative homeodomain transcription factor 1 [Source:HGNC Symbol;Acc:HGNC:8939]	3.37972e-06	0.468866	0.257	0.14	0.0749013
3737	ARL6IP4	ADP ribosylation factor like GTPase 6 interacting protein 4 [Source:HGNC Symbol;Acc:HGNC:18076]	0.00654926	0.468818	0.77	0.803	1
3738	RNF41	ring finger protein 41 [Source:HGNC Symbol;Acc:HGNC:18401]	0.961729	0.468765	0.855	0.923	1
3739	RPS2P32	ribosomal protein S2 pseudogene 32 [Source:HGNC Symbol;Acc:HGNC:30518]	0.00263725	0.468691	0.126	0.076	1
3740	FCHSD2	FCH and double SH3 domains 2 [Source:HGNC Symbol;Acc:HGNC:29114]	0.00102024	0.468546	0.19	0.118	1
3741	ZNF503	zinc finger protein 503 [Source:HGNC Symbol;Acc:HGNC:23589]	5.88592e-12	0.468188	0.175	0.057	1.30444e-07
3742	NUCKS1	nuclear casein kinase and cyclin dependent kinase substrate 1 [Source:HGNC Symbol;Acc:HGNC:29923]	1.88255e-07	0.467984	0.896	0.904	0.0041721
3743	XPNPEP1	X-prolyl aminopeptidase 1 [Source:HGNC Symbol;Acc:HGNC:12822]	0.0849637	0.467879	0.494	0.462	1
3744	XRCC6	X-ray repair cross complementing 6 [Source:HGNC Symbol;Acc:HGNC:4055]	2.10134e-08	0.467849	0.833	0.901	0.000465698
3745	SYS1-DBNDD2	SYS1-DBNDD2 readthrough (NMD candidate) [Source:HGNC Symbol;Acc:HGNC:33535]	8.23673e-09	0.467848	0.13	0.044	0.000182542
3746	MFN1	mitofusin 1 [Source:HGNC Symbol;Acc:HGNC:18262]	0.191534	0.467608	0.357	0.311	1
3747	LOC100506305	NA	0.00668206	0.467575	0.446	0.51	1
3748	CACNB4	calcium voltage-gated channel auxiliary subunit beta 4 [Source:HGNC Symbol;Acc:HGNC:1404]	5.43687e-11	0.467554	0.115	0.03	1.20492e-06
3749	DYM	dymeclin [Source:HGNC Symbol;Acc:HGNC:21317]	0.579653	0.467467	0.405	0.408	1
3750	FUT11	fucosyltransferase 11 [Source:HGNC Symbol;Acc:HGNC:19233]	0.000447993	0.467233	0.171	0.098	1
3751	HDGFRP2	NA	1.30994e-05	0.467142	0.186	0.097	0.29031
3752	RPS2	ribosomal protein S2 [Source:HGNC Symbol;Acc:HGNC:10404]	1.04865e-18	0.466418	0.967	0.979	2.32403e-14
3753	RPL13AP3	ribosomal protein L13a pseudogene 3 [Source:HGNC Symbol;Acc:HGNC:23539]	2.51935e-12	0.466257	0.42	0.222	5.58338e-08
3754	SLC2A4RG	SLC2A4 regulator [Source:HGNC Symbol;Acc:HGNC:15930]	0.0318714	0.46621	0.119	0.079	1
3755	SWI5	SWI5 homologous recombination repair protein [Source:HGNC Symbol;Acc:HGNC:31412]	0.138672	0.466141	0.387	0.339	1
3756	LOC642846	NA	3.30728e-10	0.465752	0.335	0.17	7.32958e-06
3757	GDNF	glial cell derived neurotrophic factor [Source:HGNC Symbol;Acc:HGNC:4232]	0.238926	0.465618	0.223	0.202	1
3758	PYCR1	pyrroline-5-carboxylate reductase 1 [Source:HGNC Symbol;Acc:HGNC:9721]	0.0363854	0.46515	0.591	0.555	1
3759	PLCXD1	phosphatidylinositol specific phospholipase C X domain containing 1 [Source:HGNC Symbol;Acc:HGNC:23148]	1.70972e-07	0.46511	0.766	0.883	0.00378907
3760	DNAH14	dynein axonemal heavy chain 14 [Source:HGNC Symbol;Acc:HGNC:2945]	0.297893	0.464899	0.379	0.366	1
3761	ARHGAP11B	Rho GTPase activating protein 11B [Source:HGNC Symbol;Acc:HGNC:15782]	5.27793e-13	0.464265	0.149	0.041	1.16969e-08
3762	JAGN1	jagunal homolog 1 [Source:HGNC Symbol;Acc:HGNC:26926]	0.816179	0.464015	0.532	0.55	1
3763	SFXN1	sideroflexin 1 [Source:HGNC Symbol;Acc:HGNC:16085]	0.000543297	0.463728	0.61	0.674	1
3764	NUP188	nucleoporin 188 [Source:HGNC Symbol;Acc:HGNC:17859]	0.00448801	0.463356	0.491	0.416	1
3765	ZNF593	zinc finger protein 593 [Source:HGNC Symbol;Acc:HGNC:30943]	0.040631	0.463295	0.546	0.521	1
3766	C20orf111	NA	0.103036	0.46314	0.524	0.521	1
3767	DENND3	DENN domain containing 3 [Source:HGNC Symbol;Acc:HGNC:29134]	0.00723164	0.463024	0.112	0.066	1
3768	ZNF200	zinc finger protein 200 [Source:HGNC Symbol;Acc:HGNC:12993]	0.0088414	0.462922	0.216	0.153	1
3769	ABRACL	ABRA C-terminal like [Source:HGNC Symbol;Acc:HGNC:21230]	0.336494	0.462886	0.42	0.422	1
3770	SDR39U1	short chain dehydrogenase/reductase family 39U member 1 [Source:HGNC Symbol;Acc:HGNC:20275]	0.40204	0.462876	0.487	0.506	1
3771	EXOSC10	exosome component 10 [Source:HGNC Symbol;Acc:HGNC:9138]	0.30774	0.462638	0.613	0.687	1
3772	GTF2IRD1	GTF2I repeat domain containing 1 [Source:HGNC Symbol;Acc:HGNC:4661]	0.000988564	0.462032	0.257	0.168	1
3773	MAGED4	MAGE family member D4 [Source:HGNC Symbol;Acc:HGNC:23793]	2.47415e-08	0.462029	0.242	0.114	0.00054832
3774	METTL14	methyltransferase 14, N6-adenosine-methyltransferase subunit [Source:HGNC Symbol;Acc:HGNC:29330]	0.46553	0.462027	0.338	0.309	1
3775	TRAPPC5	trafficking protein particle complex subunit 5 [Source:HGNC Symbol;Acc:HGNC:23067]	0.0765058	0.461662	0.621	0.601	1
3776	CFL2	cofilin 2 [Source:HGNC Symbol;Acc:HGNC:1875]	0.15176	0.461654	0.446	0.407	1
3777	DHX15	DEAH-box helicase 15 [Source:HGNC Symbol;Acc:HGNC:2738]	0.013732	0.461495	0.669	0.654	1
3778	SLC7A2	solute carrier family 7 member 2 [Source:HGNC Symbol;Acc:HGNC:11060]	0.197352	0.46132	0.082	0.109	1
3779	TRHDE-AS1	TRHDE antisense RNA 1 [Source:HGNC Symbol;Acc:HGNC:27471]	2.09382e-06	0.461126	0.115	0.044	0.0464032
3780	IARS	NA	0.0224166	0.461002	0.643	0.662	1
3781	ZNF470	zinc finger protein 470 [Source:HGNC Symbol;Acc:HGNC:22220]	0.170401	0.460581	0.234	0.282	1
3782	PHB	NA	2.16153e-06	0.460576	0.799	0.884	0.0479037
3783	CELF3	CUGBP Elav-like family member 3 [Source:HGNC Symbol;Acc:HGNC:11967]	0.0806121	0.460408	0.115	0.086	1
3784	ASCC2	activating signal cointegrator 1 complex subunit 2 [Source:HGNC Symbol;Acc:HGNC:24103]	0.859905	0.460271	0.465	0.495	1
3785	FASTKD1	FAST kinase domains 1 [Source:HGNC Symbol;Acc:HGNC:26150]	0.0133134	0.460232	0.342	0.278	1
3786	FYTTD1	forty-two-three domain containing 1 [Source:HGNC Symbol;Acc:HGNC:25407]	0.00541907	0.460075	0.561	0.504	1
3787	DHODH	dihydroorotate dehydrogenase (quinone) [Source:HGNC Symbol;Acc:HGNC:2867]	0.350377	0.4597	0.476	0.476	1
3788	COL27A1	collagen type XXVII alpha 1 chain [Source:HGNC Symbol;Acc:HGNC:22986]	0.0208877	0.459318	0.123	0.082	1
3789	YAF2	YY1 associated factor 2 [Source:HGNC Symbol;Acc:HGNC:17363]	0.935498	0.458655	0.572	0.682	1
3790	PAFAH1B2	platelet activating factor acetylhydrolase 1b catalytic subunit 2 [Source:HGNC Symbol;Acc:HGNC:8575]	0.000513897	0.4586	0.881	0.905	1
3791	PRAF2	PRA1 domain family member 2 [Source:HGNC Symbol;Acc:HGNC:28911]	0.461693	0.458395	0.416	0.44	1
3792	SLC25A23	solute carrier family 25 member 23 [Source:HGNC Symbol;Acc:HGNC:19375]	0.0155284	0.457969	0.115	0.175	1
3793	CNTLN	centlein [Source:HGNC Symbol;Acc:HGNC:23432]	0.898843	0.457961	0.413	0.446	1
3794	EPGN	epithelial mitogen [Source:HGNC Symbol;Acc:HGNC:17470]	0.0377763	0.45788	0.316	0.372	1
3795	MAGEB2	MAGE family member B2 [Source:HGNC Symbol;Acc:HGNC:6809]	0.000208052	0.457146	0.19	0.109	1
3796	EI24	EI24 autophagy associated transmembrane protein [Source:HGNC Symbol;Acc:HGNC:13276]	0.215329	0.45692	0.442	0.419	1
3797	SYNC	syncoilin, intermediate filament protein [Source:HGNC Symbol;Acc:HGNC:28897]	0.311724	0.456258	0.164	0.138	1
3798	RAB4A	RAB4A, member RAS oncogene family [Source:HGNC Symbol;Acc:HGNC:9781]	0.252814	0.455616	0.405	0.38	1
3799	POLR3E	RNA polymerase III subunit E [Source:HGNC Symbol;Acc:HGNC:30347]	0.422768	0.455455	0.416	0.416	1
3800	REXO1	RNA exonuclease 1 homolog [Source:HGNC Symbol;Acc:HGNC:24616]	0.0251164	0.455413	0.145	0.1	1
3801	MAP4K1	mitogen-activated protein kinase kinase kinase kinase 1 [Source:HGNC Symbol;Acc:HGNC:6863]	0.325252	0.45535	0.145	0.127	1
3802	CHD7	chromodomain helicase DNA binding protein 7 [Source:HGNC Symbol;Acc:HGNC:20626]	0.150123	0.455089	0.457	0.622	1
3803	TSSC1	NA	0.0103641	0.454182	0.383	0.314	1
3804	SMIM15	small integral membrane protein 15 [Source:HGNC Symbol;Acc:HGNC:33861]	1.18072e-06	0.454174	0.565	0.41	0.0261672
3805	HDDC2	HD domain containing 2 [Source:HGNC Symbol;Acc:HGNC:21078]	0.00806239	0.454092	0.587	0.623	1
3806	TSTD2	thiosulfate sulfurtransferase like domain containing 2 [Source:HGNC Symbol;Acc:HGNC:30087]	0.209871	0.454053	0.271	0.234	1
3807	PABPC4	poly(A) binding protein cytoplasmic 4 [Source:HGNC Symbol;Acc:HGNC:8557]	1.53901e-05	0.452935	0.606	0.487	0.341075
3808	GLRX5	glutaredoxin 5 [Source:HGNC Symbol;Acc:HGNC:20134]	0.00559814	0.452899	0.156	0.1	1
3809	HIST1H4H	NA	0.21398	0.452517	0.093	0.123	1
3810	DUS2L	NA	0.0468196	0.452426	0.182	0.137	1
3811	EIF3C	eukaryotic translation initiation factor 3 subunit C [Source:HGNC Symbol;Acc:HGNC:3279]	0.259227	0.452358	0.896	0.93	1
3812	RRP15	ribosomal RNA processing 15 homolog [Source:HGNC Symbol;Acc:HGNC:24255]	5.68797e-05	0.452315	0.818	0.832	1
3813	RARG	retinoic acid receptor gamma [Source:HGNC Symbol;Acc:HGNC:9866]	0.11586	0.452213	0.175	0.218	1
3814	ZNF287	zinc finger protein 287 [Source:HGNC Symbol;Acc:HGNC:13502]	0.0128933	0.452204	0.134	0.086	1
3815	PELI1	pellino E3 ubiquitin protein ligase 1 [Source:HGNC Symbol;Acc:HGNC:8827]	0.078567	0.452155	0.39	0.326	1
3816	DHX9	DExH-box helicase 9 [Source:HGNC Symbol;Acc:HGNC:2750]	0.0435604	0.452118	0.673	0.711	1
3817	ZNF253	zinc finger protein 253 [Source:HGNC Symbol;Acc:HGNC:13497]	0.368038	0.452081	0.305	0.296	1
3818	SCAMP3	secretory carrier membrane protein 3 [Source:HGNC Symbol;Acc:HGNC:10565]	0.984885	0.452032	0.68	0.741	1
3819	C11orf74	NA	0.00403033	0.451803	0.338	0.256	1
3820	ARMC7	armadillo repeat containing 7 [Source:HGNC Symbol;Acc:HGNC:26168]	0.000259345	0.451588	0.249	0.159	1
3821	NDUFA6	NADH:ubiquinone oxidoreductase subunit A6 [Source:HGNC Symbol;Acc:HGNC:7690]	0.000939382	0.451565	0.725	0.809	1
3822	CDC37L1	cell division cycle 37 like 1, HSP90 cochaperone [Source:HGNC Symbol;Acc:HGNC:17179]	0.0105368	0.451565	0.238	0.175	1
3823	SLC35B1	solute carrier family 35 member B1 [Source:HGNC Symbol;Acc:HGNC:20798]	0.293512	0.451397	0.52	0.556	1
3824	CENPBD1	NA	0.447924	0.451281	0.461	0.494	1
3825	MOV10	Mov10 RISC complex RNA helicase [Source:HGNC Symbol;Acc:HGNC:7200]	0.42244	0.450787	0.342	0.37	1
3826	UQCRC1	ubiquinol-cytochrome c reductase core protein 1 [Source:HGNC Symbol;Acc:HGNC:12585]	1.69226e-05	0.450454	0.781	0.825	0.375039
3827	MOB4	MOB family member 4, phocein [Source:HGNC Symbol;Acc:HGNC:17261]	0.217214	0.450375	0.628	0.678	1
3828	MCCC2	methylcrotonyl-CoA carboxylase subunit 2 [Source:HGNC Symbol;Acc:HGNC:6937]	0.757645	0.45019	0.498	0.54	1
3829	PRR13	proline rich 13 [Source:HGNC Symbol;Acc:HGNC:24528]	0.196011	0.450183	0.684	0.77	1
3830	NDUFAF1	NADH:ubiquinone oxidoreductase complex assembly factor 1 [Source:HGNC Symbol;Acc:HGNC:18828]	0.449063	0.450056	0.32	0.322	1
3831	ZNF80	zinc finger protein 80 [Source:HGNC Symbol;Acc:HGNC:13155]	0.000347169	0.450046	0.509	0.414	1
3832	STEAP2	STEAP2 metalloreductase [Source:HGNC Symbol;Acc:HGNC:17885]	0.655005	0.449195	0.528	0.538	1
3833	SAMD4B	sterile alpha motif domain containing 4B [Source:HGNC Symbol;Acc:HGNC:25492]	0.720001	0.448429	0.271	0.267	1
3834	DDT	D-dopachrome tautomerase [Source:HGNC Symbol;Acc:HGNC:2732]	7.75199e-05	0.448377	0.758	0.783	1
3835	FAM120B	family with sequence similarity 120B [Source:HGNC Symbol;Acc:HGNC:21109]	0.139552	0.447407	0.476	0.488	1
3836	CCDC112	coiled-coil domain containing 112 [Source:HGNC Symbol;Acc:HGNC:28599]	0.859708	0.447285	0.212	0.216	1
3837	PIDD	NA	6.49535e-05	0.447265	0.253	0.154	1
3838	UBIAD1	UbiA prenyltransferase domain containing 1 [Source:HGNC Symbol;Acc:HGNC:30791]	0.157172	0.447094	0.494	0.513	1
3839	ADCK3	NA	0.00139871	0.446722	0.457	0.371	1
3840	TMUB1	transmembrane and ubiquitin like domain containing 1 [Source:HGNC Symbol;Acc:HGNC:21709]	0.718865	0.446325	0.312	0.303	1
3841	CHERP	calcium homeostasis endoplasmic reticulum protein [Source:HGNC Symbol;Acc:HGNC:16930]	0.000112127	0.446158	0.55	0.442	1
3842	CERK	ceramide kinase [Source:HGNC Symbol;Acc:HGNC:19256]	0.376728	0.445783	0.294	0.288	1
3843	ENKD1	enkurin domain containing 1 [Source:HGNC Symbol;Acc:HGNC:25246]	0.000229548	0.445706	0.13	0.066	1
3844	IWS1	interacts with SUPT6H, CTD assembly factor 1 [Source:HGNC Symbol;Acc:HGNC:25467]	0.329767	0.445137	0.487	0.496	1
3845	LOC550643	NA	0.44379	0.444478	0.576	0.597	1
3846	ZNF75A	zinc finger protein 75a [Source:HGNC Symbol;Acc:HGNC:13146]	0.64942	0.444216	0.156	0.168	1
3847	TXNL4B	thioredoxin like 4B [Source:HGNC Symbol;Acc:HGNC:26041]	0.688422	0.444172	0.42	0.431	1
3848	CDKN2AIPNL	CDKN2A interacting protein N-terminal like [Source:HGNC Symbol;Acc:HGNC:30545]	0.0394786	0.443987	0.599	0.587	1
3849	TIAL1	TIA1 cytotoxic granule associated RNA binding protein like 1 [Source:HGNC Symbol;Acc:HGNC:11804]	0.00323059	0.443723	0.45	0.394	1
3850	TRMT61A	tRNA methyltransferase 61A [Source:HGNC Symbol;Acc:HGNC:23790]	0.000826084	0.442883	0.342	0.242	1
3851	HSP90AB1	heat shock protein 90 alpha family class B member 1 [Source:HGNC Symbol;Acc:HGNC:5258]	1.75749e-12	0.442477	0.97	0.992	3.89496e-08
3852	ELOVL6	ELOVL fatty acid elongase 6 [Source:HGNC Symbol;Acc:HGNC:15829]	6.36907e-11	0.442456	0.242	0.102	1.41151e-06
3853	C1orf174	chromosome 1 open reading frame 174 [Source:HGNC Symbol;Acc:HGNC:27915]	0.474858	0.441753	0.699	0.739	1
3854	CSTF2T	cleavage stimulation factor subunit 2 tau variant [Source:HGNC Symbol;Acc:HGNC:17086]	0.0160452	0.44174	0.346	0.275	1
3855	NCOA5	nuclear receptor coactivator 5 [Source:HGNC Symbol;Acc:HGNC:15909]	0.0109199	0.441059	0.305	0.233	1
3856	NCAPG2	non-SMC condensin II complex subunit G2 [Source:HGNC Symbol;Acc:HGNC:21904]	5.0464e-11	0.441011	0.353	0.172	1.11838e-06
3857	TRMT5	tRNA methyltransferase 5 [Source:HGNC Symbol;Acc:HGNC:23141]	2.17128e-09	0.44095	0.636	0.388	4.812e-05
3858	LOC644936	NA	5.88728e-18	0.440402	0.58	0.312	1.30474e-13
3859	PIAS1	protein inhibitor of activated STAT 1 [Source:HGNC Symbol;Acc:HGNC:2752]	0.384807	0.440303	0.465	0.483	1
3860	DNAJC4	DnaJ heat shock protein family (Hsp40) member C4 [Source:HGNC Symbol;Acc:HGNC:5271]	0.00104504	0.440075	0.368	0.483	1
3861	AVL9	AVL9 cell migration associated [Source:HGNC Symbol;Acc:HGNC:28994]	0.0236628	0.440019	0.483	0.456	1
3862	PPP6C	protein phosphatase 6 catalytic subunit [Source:HGNC Symbol;Acc:HGNC:9323]	0.045701	0.439818	0.561	0.532	1
3863	UBB	ubiquitin B [Source:HGNC Symbol;Acc:HGNC:12463]	5.87527e-12	0.43951	0.952	0.95	1.30208e-07
3864	SLC25A53	solute carrier family 25 member 53 [Source:HGNC Symbol;Acc:HGNC:31894]	0.189787	0.439346	0.32	0.358	1
3865	MTHFS	methenyltetrahydrofolate synthetase [Source:HGNC Symbol;Acc:HGNC:7437]	0.0380046	0.439316	0.454	0.399	1
3866	ZNF585B	zinc finger protein 585B [Source:HGNC Symbol;Acc:HGNC:30948]	0.000215174	0.438881	0.197	0.299	1
3867	TUBA3D	tubulin alpha 3d [Source:HGNC Symbol;Acc:HGNC:24071]	9.74681e-22	0.438687	0.108	0.013	2.16009e-17
3868	ATF5	activating transcription factor 5 [Source:HGNC Symbol;Acc:HGNC:790]	0.0733274	0.438239	0.197	0.157	1
3869	IRF3	interferon regulatory factor 3 [Source:HGNC Symbol;Acc:HGNC:6118]	0.828592	0.438067	0.387	0.392	1
3870	C19orf24	NA	0.93102	0.437948	0.591	0.597	1
3871	UBE2F-SCLY	UBE2F-SCLY readthrough (NMD candidate) [Source:HGNC Symbol;Acc:HGNC:48339]	3.28277e-06	0.437875	0.108	0.042	0.0727527
3872	ZNF45	zinc finger protein 45 [Source:HGNC Symbol;Acc:HGNC:13111]	1.44658e-12	0.437475	0.245	0.095	3.20591e-08
3873	ZUFSP	NA	0.00358877	0.437288	0.212	0.144	1
3874	NLGN2	neuroligin 2 [Source:HGNC Symbol;Acc:HGNC:14290]	8.53381e-09	0.437248	0.171	0.069	0.000189126
3875	DGCR14	NA	0.752878	0.437133	0.309	0.29	1
3876	NUDT16	nudix hydrolase 16 [Source:HGNC Symbol;Acc:HGNC:26442]	0.00141598	0.437112	0.39	0.296	1
3877	HSPA1B	heat shock protein family A (Hsp70) member 1B [Source:HGNC Symbol;Acc:HGNC:5233]	0.282802	0.437111	0.524	0.618	1
3878	CCDC104	NA	0.0103363	0.436893	0.498	0.449	1
3879	TCP11L1	t-complex 11 like 1 [Source:HGNC Symbol;Acc:HGNC:25655]	0.227875	0.436871	0.186	0.157	1
3880	CA5BP1	carbonic anhydrase 5B pseudogene 1 [Source:HGNC Symbol;Acc:HGNC:29544]	0.00470437	0.436708	0.186	0.27	1
3881	ADNP	activity dependent neuroprotector homeobox [Source:HGNC Symbol;Acc:HGNC:15766]	0.0302412	0.436514	0.401	0.36	1
3882	SMC6	structural maintenance of chromosomes 6 [Source:HGNC Symbol;Acc:HGNC:20466]	0.00622991	0.436078	0.483	0.422	1
3883	PTGES3L	prostaglandin E synthase 3 like [Source:HGNC Symbol;Acc:HGNC:43943]	0.641159	0.435932	0.401	0.441	1
3884	CPED1	cadherin like and PC-esterase domain containing 1 [Source:HGNC Symbol;Acc:HGNC:26159]	0.318755	0.435656	0.104	0.087	1
3885	HSPB11	NA	0.135401	0.435013	0.498	0.477	1
3886	PDHX	pyruvate dehydrogenase complex component X [Source:HGNC Symbol;Acc:HGNC:21350]	0.976851	0.434783	0.424	0.431	1
3887	LSM10	LSM10, U7 small nuclear RNA associated [Source:HGNC Symbol;Acc:HGNC:17562]	0.485821	0.434409	0.494	0.482	1
3888	LILRB1	leukocyte immunoglobulin like receptor B1 [Source:HGNC Symbol;Acc:HGNC:6605]	0.0158216	0.434274	0.115	0.175	1
3889	KHDRBS1	KH RNA binding domain containing, signal transduction associated 1 [Source:HGNC Symbol;Acc:HGNC:18116]	0.152977	0.433977	0.613	0.628	1
3890	REEP4	receptor accessory protein 4 [Source:HGNC Symbol;Acc:HGNC:26176]	0.0896762	0.433941	0.279	0.231	1
3891	CTDSPL2	CTD small phosphatase like 2 [Source:HGNC Symbol;Acc:HGNC:26936]	0.0165277	0.433676	0.398	0.328	1
3892	FXN	frataxin [Source:HGNC Symbol;Acc:HGNC:3951]	0.841567	0.433419	0.732	0.846	1
3893	SLC7A6	solute carrier family 7 member 6 [Source:HGNC Symbol;Acc:HGNC:11064]	0.544805	0.433225	0.394	0.389	1
3894	TPRG1L	tumor protein p63 regulated 1 like [Source:HGNC Symbol;Acc:HGNC:27007]	0.33978	0.433161	0.141	0.168	1
3895	SLC25A33	solute carrier family 25 member 33 [Source:HGNC Symbol;Acc:HGNC:29681]	0.0984882	0.432853	0.138	0.104	1
3896	TBRG4	transforming growth factor beta regulator 4 [Source:HGNC Symbol;Acc:HGNC:17443]	0.0571605	0.432646	0.513	0.532	1
3897	ZNF410	zinc finger protein 410 [Source:HGNC Symbol;Acc:HGNC:20144]	0.0206665	0.432096	0.535	0.47	1
3898	ZNF320	zinc finger protein 320 [Source:HGNC Symbol;Acc:HGNC:13842]	0.00589983	0.432036	0.435	0.555	1
3899	TPR	translocated promoter region, nuclear basket protein [Source:HGNC Symbol;Acc:HGNC:12017]	0.651814	0.430455	0.677	0.771	1
3900	TMEM119	transmembrane protein 119 [Source:HGNC Symbol;Acc:HGNC:27884]	0.0922249	0.430451	0.138	0.185	1
3901	SNX17	sorting nexin 17 [Source:HGNC Symbol;Acc:HGNC:14979]	0.496227	0.430445	0.669	0.721	1
3902	HADHA	hydroxyacyl-CoA dehydrogenase trifunctional multienzyme complex subunit alpha [Source:HGNC Symbol;Acc:HGNC:4801]	0.0437987	0.429117	0.706	0.758	1
3903	PKN1	protein kinase N1 [Source:HGNC Symbol;Acc:HGNC:9405]	0.0128448	0.429077	0.468	0.385	1
3904	YDJC	YdjC chitooligosaccharide deacetylase homolog [Source:HGNC Symbol;Acc:HGNC:27158]	0.140415	0.428929	0.357	0.308	1
3905	BOLA3	bolA family member 3 [Source:HGNC Symbol;Acc:HGNC:24415]	0.00353078	0.428675	0.513	0.471	1
3906	GRIN2D	glutamate ionotropic receptor NMDA type subunit 2D [Source:HGNC Symbol;Acc:HGNC:4588]	8.97415e-19	0.42822	0.104	0.014	1.98885e-14
3907	NFIX	nuclear factor I X [Source:HGNC Symbol;Acc:HGNC:7788]	0.583743	0.428046	0.093	0.106	1
3908	C9orf72	C9orf72-SMCR8 complex subunit [Source:HGNC Symbol;Acc:HGNC:28337]	0.000604546	0.427972	0.279	0.19	1
3909	ZNF790	zinc finger protein 790 [Source:HGNC Symbol;Acc:HGNC:33114]	0.106683	0.427963	0.126	0.094	1
3910	BTRC	beta-transducin repeat containing E3 ubiquitin protein ligase [Source:HGNC Symbol;Acc:HGNC:1144]	0.717007	0.427598	0.223	0.219	1
3911	POGLUT1	protein O-glucosyltransferase 1 [Source:HGNC Symbol;Acc:HGNC:22954]	0.157746	0.427429	0.398	0.377	1
3912	DBNL	drebrin like [Source:HGNC Symbol;Acc:HGNC:2696]	0.245066	0.427346	0.576	0.609	1
3913	ZNF700	zinc finger protein 700 [Source:HGNC Symbol;Acc:HGNC:25292]	0.935437	0.427108	0.167	0.173	1
3914	SMG5	SMG5 nonsense mediated mRNA decay factor [Source:HGNC Symbol;Acc:HGNC:24644]	0.965029	0.427105	0.491	0.52	1
3915	MRPS34	mitochondrial ribosomal protein S34 [Source:HGNC Symbol;Acc:HGNC:16618]	0.000980327	0.427034	0.677	0.716	1
3916	POP5	POP5 homolog, ribonuclease P/MRP subunit [Source:HGNC Symbol;Acc:HGNC:17689]	0.251457	0.427007	0.45	0.443	1
3917	TOMM70A	NA	0.0252477	0.426869	0.327	0.273	1
3918	PSMD11	proteasome 26S subunit, non-ATPase 11 [Source:HGNC Symbol;Acc:HGNC:9556]	0.0333002	0.426614	0.71	0.804	1
3919	ANKDD1A	ankyrin repeat and death domain containing 1A [Source:HGNC Symbol;Acc:HGNC:28002]	8.70305e-06	0.425742	0.093	0.202	0.192877
3920	CYB5B	cytochrome b5 type B [Source:HGNC Symbol;Acc:HGNC:24374]	0.0198579	0.425716	0.584	0.586	1
3921	CNTNAP1	contactin associated protein 1 [Source:HGNC Symbol;Acc:HGNC:8011]	0.000952594	0.425306	0.048	0.115	1
3922	DHRS13	dehydrogenase/reductase 13 [Source:HGNC Symbol;Acc:HGNC:28326]	0.661581	0.424744	0.141	0.127	1
3923	PPP1R11	protein phosphatase 1 regulatory inhibitor subunit 11 [Source:HGNC Symbol;Acc:HGNC:9285]	0.252086	0.423752	0.625	0.639	1
3924	PAQR4	progestin and adipoQ receptor family member 4 [Source:HGNC Symbol;Acc:HGNC:26386]	0.270591	0.423713	0.182	0.155	1
3925	WDR67	NA	0.0129664	0.423653	0.171	0.117	1
3926	WDR82	WD repeat domain 82 [Source:HGNC Symbol;Acc:HGNC:28826]	0.712187	0.423172	0.606	0.625	1
3927	HRH2	histamine receptor H2 [Source:HGNC Symbol;Acc:HGNC:5183]	0.010277	0.422853	0.059	0.116	1
3928	NOL6	nucleolar protein 6 [Source:HGNC Symbol;Acc:HGNC:19910]	2.93443e-06	0.42257	0.48	0.337	0.0650329
3929	DHRS4L2	dehydrogenase/reductase 4 like 2 [Source:HGNC Symbol;Acc:HGNC:19731]	0.0113465	0.422432	0.39	0.319	1
3930	MYH11	myosin heavy chain 11 [Source:HGNC Symbol;Acc:HGNC:7569]	1.75608e-06	0.422218	0.022	0.117	0.0389181
3931	FBLN2	fibulin 2 [Source:HGNC Symbol;Acc:HGNC:3601]	3.89088e-05	0.4219	0.164	0.084	0.862296
3932	TMEM160	transmembrane protein 160 [Source:HGNC Symbol;Acc:HGNC:26042]	0.0847954	0.42184	0.398	0.368	1
3933	SYTL4	synaptotagmin like 4 [Source:HGNC Symbol;Acc:HGNC:15588]	0.0793391	0.421094	0.108	0.148	1
3934	AFF1	ALF transcription elongation factor 1 [Source:HGNC Symbol;Acc:HGNC:7135]	0.0317037	0.420607	0.431	0.516	1
3935	CIR1	corepressor interacting with RBPJ, CIR1 [Source:HGNC Symbol;Acc:HGNC:24217]	0.770942	0.420577	0.487	0.508	1
3936	FTSJ1	FtsJ RNA 2'-O-methyltransferase 1 [Source:HGNC Symbol;Acc:HGNC:13254]	0.016447	0.42051	0.45	0.371	1
3937	HNRNPAB	heterogeneous nuclear ribonucleoprotein A/B [Source:HGNC Symbol;Acc:HGNC:5034]	0.646902	0.420214	0.413	0.41	1
3938	ELMO1	engulfment and cell motility 1 [Source:HGNC Symbol;Acc:HGNC:16286]	0.0436228	0.419792	0.335	0.295	1
3939	KDM3B	lysine demethylase 3B [Source:HGNC Symbol;Acc:HGNC:1337]	0.838095	0.419618	0.29	0.291	1
3940	PRKRIP1	PRKR interacting protein 1 [Source:HGNC Symbol;Acc:HGNC:21894]	0.0416703	0.419515	0.312	0.256	1
3941	SLC25A5	solute carrier family 25 member 5 [Source:HGNC Symbol;Acc:HGNC:10991]	1.5554e-08	0.418932	0.922	0.932	0.000344708
3942	CBWD5	NA	0.825793	0.41876	0.271	0.274	1
3943	LOC400027	NA	0.00383041	0.418756	0.279	0.199	1
3944	KDM5B-AS1	NA	0.626492	0.418619	0.138	0.15	1
3945	RSBN1L	round spermatid basic protein 1 like [Source:HGNC Symbol;Acc:HGNC:24765]	0.00110234	0.418601	0.364	0.268	1
3946	BRMS1	BRMS1 transcriptional repressor and anoikis regulator [Source:HGNC Symbol;Acc:HGNC:17262]	0.000886245	0.418378	0.524	0.419	1
3947	SMG9	SMG9 nonsense mediated mRNA decay factor [Source:HGNC Symbol;Acc:HGNC:25763]	0.000322549	0.418181	0.394	0.304	1
3948	CEP57	centrosomal protein 57 [Source:HGNC Symbol;Acc:HGNC:30794]	0.648106	0.418153	0.476	0.501	1
3949	SLC25A11	solute carrier family 25 member 11 [Source:HGNC Symbol;Acc:HGNC:10981]	0.0658489	0.418034	0.587	0.542	1
3950	TMTC4	transmembrane O-mannosyltransferase targeting cadherins 4 [Source:HGNC Symbol;Acc:HGNC:25904]	0.246464	0.417651	0.178	0.152	1
3951	RHOA	ras homolog family member A [Source:HGNC Symbol;Acc:HGNC:667]	2.56411e-05	0.417266	0.911	0.948	0.568258
3952	ENO1	enolase 1 [Source:HGNC Symbol;Acc:HGNC:3350]	3.23347e-15	0.417099	0.974	0.984	7.16602e-11
3953	POLR2J4	RNA polymerase II subunit J4, pseudogene [Source:HGNC Symbol;Acc:HGNC:28195]	0.836634	0.41687	0.275	0.27	1
3954	DENND4B	DENN domain containing 4B [Source:HGNC Symbol;Acc:HGNC:29044]	0.0915389	0.416868	0.353	0.315	1
3955	GCDH	glutaryl-CoA dehydrogenase [Source:HGNC Symbol;Acc:HGNC:4189]	0.142084	0.416815	0.286	0.239	1
3956	ETF1	eukaryotic translation termination factor 1 [Source:HGNC Symbol;Acc:HGNC:3477]	0.269273	0.416526	0.591	0.66	1
3957	BNIP1	BCL2 interacting protein 1 [Source:HGNC Symbol;Acc:HGNC:1082]	0.00282165	0.416501	0.305	0.221	1
3958	RAB5A	RAB5A, member RAS oncogene family [Source:HGNC Symbol;Acc:HGNC:9783]	0.179997	0.416485	0.502	0.48	1
3959	FAM122C	NA	0.0137405	0.416401	0.591	0.675	1
3960	DHX35	DEAH-box helicase 35 [Source:HGNC Symbol;Acc:HGNC:15861]	0.000582588	0.415904	0.283	0.191	1
3961	PSMD3	proteasome 26S subunit, non-ATPase 3 [Source:HGNC Symbol;Acc:HGNC:9560]	0.361867	0.41576	0.535	0.538	1
3962	TTC31	tetratricopeptide repeat domain 31 [Source:HGNC Symbol;Acc:HGNC:25759]	0.0997261	0.415359	0.375	0.323	1
3963	APBA3	amyloid beta precursor protein binding family A member 3 [Source:HGNC Symbol;Acc:HGNC:580]	0.00564041	0.415269	0.26	0.182	1
3964	INO80	INO80 complex ATPase subunit [Source:HGNC Symbol;Acc:HGNC:26956]	0.97271	0.4152	0.182	0.181	1
3965	GPR63	G protein-coupled receptor 63 [Source:HGNC Symbol;Acc:HGNC:13302]	0.589461	0.414737	0.115	0.106	1
3966	ZNF667	zinc finger protein 667 [Source:HGNC Symbol;Acc:HGNC:28854]	0.000236521	0.414669	0.353	0.484	1
3967	UAP1	UDP-N-acetylglucosamine pyrophosphorylase 1 [Source:HGNC Symbol;Acc:HGNC:12457]	0.513011	0.414418	0.435	0.409	1
3968	CCDC91	coiled-coil domain containing 91 [Source:HGNC Symbol;Acc:HGNC:24855]	0.0419935	0.413789	0.401	0.351	1
3969	PHIP	pleckstrin homology domain interacting protein [Source:HGNC Symbol;Acc:HGNC:15673]	0.570505	0.413712	0.561	0.594	1
3970	DPM3	dolichyl-phosphate mannosyltransferase subunit 3, regulatory [Source:HGNC Symbol;Acc:HGNC:3007]	0.337013	0.413566	0.517	0.566	1
3971	DCP1A	decapping mRNA 1A [Source:HGNC Symbol;Acc:HGNC:18714]	0.180117	0.413436	0.639	0.724	1
3972	ORMDL1	ORMDL sphingolipid biosynthesis regulator 1 [Source:HGNC Symbol;Acc:HGNC:16036]	0.220125	0.413303	0.543	0.681	1
3973	WDR60	NA	5.11181e-12	0.413086	0.257	0.475	1.13288e-07
3974	TMEM246	NA	0.000266883	0.412875	0.171	0.097	1
3975	TIA1	TIA1 cytotoxic granule associated RNA binding protein [Source:HGNC Symbol;Acc:HGNC:11802]	0.508464	0.41271	0.483	0.547	1
3976	LTB4R	leukotriene B4 receptor [Source:HGNC Symbol;Acc:HGNC:6713]	0.612018	0.412569	0.279	0.307	1
3977	CDC40	cell division cycle 40 [Source:HGNC Symbol;Acc:HGNC:17350]	0.842447	0.412273	0.546	0.613	1
3978	RPL9	ribosomal protein L9 [Source:HGNC Symbol;Acc:HGNC:10369]	4.65642e-11	0.412141	0.978	0.991	1.03196e-06
3979	ATXN10	ataxin 10 [Source:HGNC Symbol;Acc:HGNC:10549]	0.0132776	0.41192	0.717	0.735	1
3980	ZNF639	zinc finger protein 639 [Source:HGNC Symbol;Acc:HGNC:30950]	0.91536	0.411898	0.186	0.189	1
3981	TDP2	tyrosyl-DNA phosphodiesterase 2 [Source:HGNC Symbol;Acc:HGNC:17768]	0.0622389	0.41168	0.323	0.266	1
3982	PKIG	cAMP-dependent protein kinase inhibitor gamma [Source:HGNC Symbol;Acc:HGNC:9019]	0.61616	0.411563	0.528	0.505	1
3983	GEMIN8P4	gem nuclear organelle associated protein 8 pseudogene 4 [Source:HGNC Symbol;Acc:HGNC:37979]	8.10862e-05	0.411551	0.112	0.051	1
3984	PI4KAP2	phosphatidylinositol 4-kinase alpha pseudogene 2 [Source:HGNC Symbol;Acc:HGNC:33577]	0.00672128	0.411046	0.316	0.248	1
3985	FAM215A	family with sequence similarity 215 member A [Source:HGNC Symbol;Acc:HGNC:17505]	6.026e-07	0.410831	0.234	0.124	0.0133548
3986	MTCH1	mitochondrial carrier 1 [Source:HGNC Symbol;Acc:HGNC:17586]	0.759089	0.41061	0.606	0.64	1
3987	LINC00152	NA	3.75608e-06	0.410418	0.245	0.442	0.0832422
3988	LOC643648	NA	1.25591e-25	0.410015	0.126	0.014	2.78335e-21
3989	ZNF567	zinc finger protein 567 [Source:HGNC Symbol;Acc:HGNC:28696]	2.69283e-05	0.40994	0.201	0.108	0.596786
3990	MARVELD1	MARVEL domain containing 1 [Source:HGNC Symbol;Acc:HGNC:28674]	0.259747	0.409751	0.227	0.197	1
3991	CNIH4	cornichon family AMPA receptor auxiliary protein 4 [Source:HGNC Symbol;Acc:HGNC:25013]	0.0880902	0.409741	0.688	0.762	1
3992	NBPF16	NA	0.803805	0.409469	0.565	0.596	1
3993	RAP1GDS1	Rap1 GTPase-GDP dissociation stimulator 1 [Source:HGNC Symbol;Acc:HGNC:9859]	0.303297	0.409218	0.532	0.511	1
3994	SCLY	selenocysteine lyase [Source:HGNC Symbol;Acc:HGNC:18161]	0.000114315	0.409042	0.275	0.174	1
3995	ZNF420	zinc finger protein 420 [Source:HGNC Symbol;Acc:HGNC:20649]	3.60668e-07	0.408619	0.182	0.082	0.00799312
3996	SRI	sorcin [Source:HGNC Symbol;Acc:HGNC:11292]	0.0942233	0.408458	0.721	0.744	1
3997	ZNF821	zinc finger protein 821 [Source:HGNC Symbol;Acc:HGNC:28043]	0.056384	0.408143	0.1	0.067	1
3998	METTL2A	methyltransferase 2A, methylcytidine [Source:HGNC Symbol;Acc:HGNC:25755]	0.943349	0.408116	0.736	0.868	1
3999	TRIM45	tripartite motif containing 45 [Source:HGNC Symbol;Acc:HGNC:19018]	0.00549909	0.408089	0.491	0.601	1
4000	IMPDH1	inosine monophosphate dehydrogenase 1 [Source:HGNC Symbol;Acc:HGNC:6052]	0.071355	0.407721	0.446	0.419	1
4001	SIX5	SIX homeobox 5 [Source:HGNC Symbol;Acc:HGNC:10891]	0.330745	0.40766	0.141	0.12	1
4002	MTRF1	mitochondrial translation release factor 1 [Source:HGNC Symbol;Acc:HGNC:7469]	0.321313	0.407147	0.152	0.173	1
4003	CWC15	CWC15 spliceosome associated protein homolog [Source:HGNC Symbol;Acc:HGNC:26939]	0.00827359	0.407076	0.599	0.591	1
4004	ATG12	autophagy related 12 [Source:HGNC Symbol;Acc:HGNC:588]	0.00105813	0.407017	0.717	0.706	1
4005	YIPF1	Yip1 domain family member 1 [Source:HGNC Symbol;Acc:HGNC:25231]	0.0599856	0.406954	0.387	0.33	1
4006	METTL6	methyltransferase 6, methylcytidine [Source:HGNC Symbol;Acc:HGNC:28343]	0.183505	0.406906	0.513	0.604	1
4007	UPF2	UPF2 regulator of nonsense mediated mRNA decay [Source:HGNC Symbol;Acc:HGNC:17854]	0.970071	0.40641	0.439	0.448	1
4008	MRPL41	mitochondrial ribosomal protein L41 [Source:HGNC Symbol;Acc:HGNC:14492]	0.814058	0.406175	0.554	0.622	1
4009	GAREM	NA	0.00772843	0.405555	0.089	0.153	1
4010	UQCR10	ubiquinol-cytochrome c reductase, complex III subunit X [Source:HGNC Symbol;Acc:HGNC:30863]	0.0130596	0.405452	0.703	0.843	1
4011	SLU7	SLU7 homolog, splicing factor [Source:HGNC Symbol;Acc:HGNC:16939]	0.619749	0.405189	0.606	0.708	1
4012	TYW3	tRNA-yW synthesizing protein 3 homolog [Source:HGNC Symbol;Acc:HGNC:24757]	0.0891544	0.404874	0.364	0.437	1
4013	HIST1H2BD	NA	0.181508	0.404694	0.335	0.375	1
4014	LIN52	lin-52 DREAM MuvB core complex component [Source:HGNC Symbol;Acc:HGNC:19856]	0.0318902	0.40466	0.401	0.499	1
4015	TAF1B	TATA-box binding protein associated factor, RNA polymerase I subunit B [Source:HGNC Symbol;Acc:HGNC:11533]	0.0246568	0.404496	0.346	0.294	1
4016	SREK1	splicing regulatory glutamic acid and lysine rich protein 1 [Source:HGNC Symbol;Acc:HGNC:17882]	0.25296	0.404406	0.55	0.669	1
4017	FIGNL1	fidgetin like 1 [Source:HGNC Symbol;Acc:HGNC:13286]	0.0110524	0.404264	0.223	0.16	1
4018	TIGD7	tigger transposable element derived 7 [Source:HGNC Symbol;Acc:HGNC:18331]	0.567098	0.404118	0.1	0.111	1
4019	FAM50A	family with sequence similarity 50 member A [Source:HGNC Symbol;Acc:HGNC:18786]	0.672656	0.404039	0.506	0.546	1
4020	HELQ	helicase, POLQ like [Source:HGNC Symbol;Acc:HGNC:18536]	0.495448	0.404	0.219	0.236	1
4021	DESI2	desumoylating isopeptidase 2 [Source:HGNC Symbol;Acc:HGNC:24264]	0.0534209	0.403981	0.323	0.272	1
4022	PNKP	polynucleotide kinase 3'-phosphatase [Source:HGNC Symbol;Acc:HGNC:9154]	0.00240051	0.403822	0.286	0.202	1
4023	MORF4L2	mortality factor 4 like 2 [Source:HGNC Symbol;Acc:HGNC:16849]	0.00209967	0.403662	0.814	0.854	1
4024	SEC61G	SEC61 translocon subunit gamma [Source:HGNC Symbol;Acc:HGNC:18277]	7.57907e-06	0.40363	0.814	0.787	0.167967
4025	QRICH1	glutamine rich 1 [Source:HGNC Symbol;Acc:HGNC:24713]	0.938953	0.403315	0.513	0.541	1
4026	ORC2	origin recognition complex subunit 2 [Source:HGNC Symbol;Acc:HGNC:8488]	0.00824301	0.403275	0.353	0.286	1
4027	CYB5D1	cytochrome b5 domain containing 1 [Source:HGNC Symbol;Acc:HGNC:26516]	0.14873	0.402756	0.193	0.157	1
4028	NOTCH1	notch receptor 1 [Source:HGNC Symbol;Acc:HGNC:7881]	0.737925	0.402658	0.309	0.349	1
4029	ZNF18	zinc finger protein 18 [Source:HGNC Symbol;Acc:HGNC:12969]	0.0178039	0.402643	0.16	0.109	1
4030	PPP2R4	NA	0.0220602	0.402585	0.647	0.606	1
4031	HAUS5	HAUS augmin like complex subunit 5 [Source:HGNC Symbol;Acc:HGNC:29130]	0.391805	0.402488	0.55	0.593	1
4032	CASP9	caspase 9 [Source:HGNC Symbol;Acc:HGNC:1511]	0.418878	0.402413	0.182	0.161	1
4033	ZCCHC8	zinc finger CCHC-type containing 8 [Source:HGNC Symbol;Acc:HGNC:25265]	0.105992	0.402408	0.602	0.706	1
4034	VDAC1	voltage dependent anion channel 1 [Source:HGNC Symbol;Acc:HGNC:12669]	2.63065e-06	0.402007	0.829	0.874	0.0583005
4035	TNIK	TRAF2 and NCK interacting kinase [Source:HGNC Symbol;Acc:HGNC:30765]	0.00596519	0.401996	0.253	0.182	1
4036	TRMT13	tRNA methyltransferase 13 homolog [Source:HGNC Symbol;Acc:HGNC:25502]	0.272824	0.401582	0.29	0.252	1
4037	UQCRHL	ubiquinol-cytochrome c reductase hinge protein like [Source:HGNC Symbol;Acc:HGNC:51714]	6.48383e-13	0.40149	0.16	0.048	1.43695e-08
4038	KIAA1586	KIAA1586 [Source:HGNC Symbol;Acc:HGNC:21360]	0.00550755	0.401453	0.372	0.292	1
4039	ITPA	inosine triphosphatase [Source:HGNC Symbol;Acc:HGNC:6176]	0.449915	0.40127	0.565	0.595	1
4040	MYOZ3	myozenin 3 [Source:HGNC Symbol;Acc:HGNC:18565]	0.67343	0.400242	0.223	0.216	1
4041	DYNLRB1	dynein light chain roadblock-type 1 [Source:HGNC Symbol;Acc:HGNC:15468]	0.000390227	0.399955	0.773	0.838	1
4042	DEDD2	death effector domain containing 2 [Source:HGNC Symbol;Acc:HGNC:24450]	0.000677456	0.399741	0.387	0.278	1
4043	NR1H3	nuclear receptor subfamily 1 group H member 3 [Source:HGNC Symbol;Acc:HGNC:7966]	0.00566022	0.399603	0.178	0.119	1
4044	NAF1	nuclear assembly factor 1 ribonucleoprotein [Source:HGNC Symbol;Acc:HGNC:25126]	0.156738	0.399514	0.119	0.151	1
4045	LOC100505876	NA	0.938485	0.399318	0.77	0.839	1
4046	MED11	mediator complex subunit 11 [Source:HGNC Symbol;Acc:HGNC:32687]	0.0374379	0.398828	0.212	0.16	1
4047	RCN2	reticulocalbin 2 [Source:HGNC Symbol;Acc:HGNC:9935]	0.843098	0.398528	0.546	0.655	1
4048	KLHDC10	kelch domain containing 10 [Source:HGNC Symbol;Acc:HGNC:22194]	0.306672	0.398166	0.305	0.276	1
4049	CD3D	CD3 delta subunit of T-cell receptor complex [Source:HGNC Symbol;Acc:HGNC:1673]	0.000820627	0.398106	0.052	0.124	1
4050	LGALSL	galectin like [Source:HGNC Symbol;Acc:HGNC:25012]	5.10445e-05	0.397985	0.242	0.14	1
4051	ZNF691	zinc finger protein 691 [Source:HGNC Symbol;Acc:HGNC:28028]	0.94909	0.397636	0.175	0.177	1
4052	ZSWIM8	zinc finger SWIM-type containing 8 [Source:HGNC Symbol;Acc:HGNC:23528]	0.139035	0.397481	0.286	0.247	1
4053	DNAJC19	DnaJ heat shock protein family (Hsp40) member C19 [Source:HGNC Symbol;Acc:HGNC:30528]	0.0750941	0.397202	0.546	0.579	1
4054	RAB3GAP2	RAB3 GTPase activating non-catalytic protein subunit 2 [Source:HGNC Symbol;Acc:HGNC:17168]	0.0675147	0.397198	0.487	0.538	1
4055	SPC25	SPC25 component of NDC80 kinetochore complex [Source:HGNC Symbol;Acc:HGNC:24031]	0.657048	0.397046	0.758	0.895	1
4056	MANBAL	mannosidase beta like [Source:HGNC Symbol;Acc:HGNC:15799]	0.0290443	0.396949	0.517	0.475	1
4057	BRMS1L	BRMS1 like transcriptional repressor [Source:HGNC Symbol;Acc:HGNC:20512]	8.27971e-07	0.396733	0.249	0.131	0.0183495
4058	ANKRD65	ankyrin repeat domain 65 [Source:HGNC Symbol;Acc:HGNC:42950]	0.111894	0.396681	0.164	0.135	1
4059	NDRG3	NDRG family member 3 [Source:HGNC Symbol;Acc:HGNC:14462]	0.0641339	0.396472	0.628	0.641	1
4060	HMGN4	high mobility group nucleosomal binding domain 4 [Source:HGNC Symbol;Acc:HGNC:4989]	0.352605	0.396337	0.535	0.564	1
4061	ZNF649	zinc finger protein 649 [Source:HGNC Symbol;Acc:HGNC:25741]	0.000222775	0.396281	0.219	0.136	1
4062	RALGAPB	Ral GTPase activating protein non-catalytic subunit beta [Source:HGNC Symbol;Acc:HGNC:29221]	0.226782	0.396148	0.398	0.372	1
4063	TERF1	telomeric repeat binding factor 1 [Source:HGNC Symbol;Acc:HGNC:11728]	0.320985	0.39596	0.584	0.691	1
4064	BLOC1S5	biogenesis of lysosomal organelles complex 1 subunit 5 [Source:HGNC Symbol;Acc:HGNC:18561]	0.000169692	0.395837	0.257	0.379	1
4065	EMD	emerin [Source:HGNC Symbol;Acc:HGNC:3331]	0.542131	0.395619	0.569	0.57	1
4066	ARF1	ADP ribosylation factor 1 [Source:HGNC Symbol;Acc:HGNC:652]	2.6085e-07	0.395597	0.952	0.952	0.00578096
4067	MAP3K7	mitogen-activated protein kinase kinase kinase 7 [Source:HGNC Symbol;Acc:HGNC:6859]	0.00302151	0.395567	0.465	0.391	1
4068	DCTN1	dynactin subunit 1 [Source:HGNC Symbol;Acc:HGNC:2711]	0.737309	0.395459	0.632	0.703	1
4069	FIGNL2	fidgetin like 2 [Source:HGNC Symbol;Acc:HGNC:13287]	1.25134e-29	0.395314	0.115	0.008	2.77321e-25
4070	YTHDF1	YTH N6-methyladenosine RNA binding protein 1 [Source:HGNC Symbol;Acc:HGNC:15867]	0.00232468	0.395305	0.323	0.238	1
4071	ETFB	electron transfer flavoprotein subunit beta [Source:HGNC Symbol;Acc:HGNC:3482]	0.0431959	0.394969	0.595	0.576	1
4072	MNF1	NA	0.0731631	0.394955	0.55	0.522	1
4073	PCTP	phosphatidylcholine transfer protein [Source:HGNC Symbol;Acc:HGNC:8752]	0.258602	0.394841	0.297	0.264	1
4074	HILPDA	hypoxia inducible lipid droplet associated [Source:HGNC Symbol;Acc:HGNC:28859]	0.064887	0.394597	0.442	0.411	1
4075	CTH	cystathionine gamma-lyase [Source:HGNC Symbol;Acc:HGNC:2501]	0.0081637	0.394446	0.138	0.212	1
4076	TSEN34	tRNA splicing endonuclease subunit 34 [Source:HGNC Symbol;Acc:HGNC:15506]	0.189428	0.394192	0.349	0.384	1
4077	NECAB3	N-terminal EF-hand calcium binding protein 3 [Source:HGNC Symbol;Acc:HGNC:15851]	0.365527	0.394131	0.175	0.151	1
4078	TMEM48	NA	0.00247081	0.393815	0.379	0.289	1
4079	IPO9	importin 9 [Source:HGNC Symbol;Acc:HGNC:19425]	0.444113	0.393792	0.77	0.874	1
4080	RAB11FIP4	RAB11 family interacting protein 4 [Source:HGNC Symbol;Acc:HGNC:30267]	0.018834	0.393671	0.305	0.398	1
4081	LRP5L	LDL receptor related protein 5 like (pseudogene) [Source:HGNC Symbol;Acc:HGNC:25323]	2.96539e-07	0.393475	0.126	0.048	0.0065719
4082	GMEB2	glucocorticoid modulatory element binding protein 2 [Source:HGNC Symbol;Acc:HGNC:4371]	0.00383825	0.392783	0.164	0.106	1
4083	UROD	uroporphyrinogen decarboxylase [Source:HGNC Symbol;Acc:HGNC:12591]	0.23892	0.392689	0.599	0.615	1
4084	SLBP	stem-loop binding protein [Source:HGNC Symbol;Acc:HGNC:10904]	0.787323	0.392199	0.413	0.414	1
4085	CLDND1	claudin domain containing 1 [Source:HGNC Symbol;Acc:HGNC:1322]	0.605028	0.392059	0.606	0.632	1
4086	SEMA6D	semaphorin 6D [Source:HGNC Symbol;Acc:HGNC:16770]	0.00548082	0.392013	0.212	0.145	1
4087	NUBP2	NUBP iron-sulfur cluster assembly factor 2, cytosolic [Source:HGNC Symbol;Acc:HGNC:8042]	0.0076749	0.391869	0.651	0.591	1
4088	TET1	tet methylcytosine dioxygenase 1 [Source:HGNC Symbol;Acc:HGNC:29484]	0.00717303	0.39185	0.238	0.171	1
4089	ZNF530	zinc finger protein 530 [Source:HGNC Symbol;Acc:HGNC:29297]	8.58315e-08	0.391805	0.234	0.121	0.0019022
4090	CEP95	centrosomal protein 95 [Source:HGNC Symbol;Acc:HGNC:25141]	0.00616618	0.391716	0.446	0.386	1
4091	SUCLG1	succinate-CoA ligase GDP/ADP-forming subunit alpha [Source:HGNC Symbol;Acc:HGNC:11449]	0.41401	0.391624	0.587	0.686	1
4092	CASP8AP2	caspase 8 associated protein 2 [Source:HGNC Symbol;Acc:HGNC:1510]	0.130787	0.391212	0.335	0.288	1
4093	RPS6KA1	ribosomal protein S6 kinase A1 [Source:HGNC Symbol;Acc:HGNC:10430]	0.571926	0.391094	0.112	0.102	1
4094	MIR100HG	mir-100-let-7a-2-mir-125b-1 cluster host gene [Source:HGNC Symbol;Acc:HGNC:39522]	0.933774	0.390896	0.171	0.173	1
4095	LOC100507377	NA	1.20831e-11	0.390876	0.197	0.071	2.67786e-07
4096	FUBP1	far upstream element binding protein 1 [Source:HGNC Symbol;Acc:HGNC:4004]	0.123083	0.390494	0.71	0.709	1
4097	POTEF	POTE ankyrin domain family member F [Source:HGNC Symbol;Acc:HGNC:33905]	4.29685e-11	0.390263	0.305	0.15	9.52268e-07
4098	UBE2K	ubiquitin conjugating enzyme E2 K [Source:HGNC Symbol;Acc:HGNC:4914]	0.820794	0.390179	0.546	0.578	1
4099	PSME3	proteasome activator subunit 3 [Source:HGNC Symbol;Acc:HGNC:9570]	0.030727	0.389618	0.647	0.655	1
4100	SLC47A1	solute carrier family 47 member 1 [Source:HGNC Symbol;Acc:HGNC:25588]	0.0249644	0.389552	0.197	0.267	1
4101	ZNF92	zinc finger protein 92 [Source:HGNC Symbol;Acc:HGNC:13168]	0.0104116	0.3891	0.242	0.184	1
4102	KCMF1	potassium channel modulatory factor 1 [Source:HGNC Symbol;Acc:HGNC:20589]	0.0252251	0.388918	0.576	0.685	1
4103	NAT10	N-acetyltransferase 10 [Source:HGNC Symbol;Acc:HGNC:29830]	0.234846	0.388848	0.424	0.394	1
4104	STAU2	staufen double-stranded RNA binding protein 2 [Source:HGNC Symbol;Acc:HGNC:11371]	0.206936	0.387814	0.357	0.325	1
4105	WBP4	WW domain binding protein 4 [Source:HGNC Symbol;Acc:HGNC:12739]	0.605909	0.387558	0.286	0.317	1
4106	APOA1BP	NA	0.95807	0.387005	0.684	0.761	1
4107	MVB12A	multivesicular body subunit 12A [Source:HGNC Symbol;Acc:HGNC:25153]	0.00151804	0.386756	0.52	0.399	1
4108	MYOF	myoferlin [Source:HGNC Symbol;Acc:HGNC:3656]	0.560911	0.386388	0.112	0.126	1
4109	ARV1	ARV1 homolog, fatty acid homeostasis modulator [Source:HGNC Symbol;Acc:HGNC:29561]	0.804963	0.385973	0.401	0.428	1
4110	DAP	death associated protein [Source:HGNC Symbol;Acc:HGNC:2672]	0.064857	0.385876	0.591	0.542	1
4111	SNAPC4	small nuclear RNA activating complex polypeptide 4 [Source:HGNC Symbol;Acc:HGNC:11137]	0.0045164	0.385857	0.186	0.119	1
4112	HBS1L	HBS1 like translational GTPase [Source:HGNC Symbol;Acc:HGNC:4834]	0.608194	0.385774	0.543	0.584	1
4113	DUS1L	dihydrouridine synthase 1 like [Source:HGNC Symbol;Acc:HGNC:30086]	0.0116871	0.384783	0.331	0.252	1
4114	TBXA2R	thromboxane A2 receptor [Source:HGNC Symbol;Acc:HGNC:11608]	0.000167533	0.384458	0.658	0.754	1
4115	LINC00338	NA	0.0481997	0.383901	0.673	0.769	1
4116	NOM1	nucleolar protein with MIF4G domain 1 [Source:HGNC Symbol;Acc:HGNC:13244]	0.0127148	0.383554	0.535	0.646	1
4117	MIEN1	migration and invasion enhancer 1 [Source:HGNC Symbol;Acc:HGNC:28230]	0.200527	0.383399	0.457	0.52	1
4118	LTBP4	latent transforming growth factor beta binding protein 4 [Source:HGNC Symbol;Acc:HGNC:6717]	0.000707956	0.383257	0.197	0.306	1
4119	BAG6	BAG cochaperone 6 [Source:HGNC Symbol;Acc:HGNC:13919]	0.111888	0.383239	0.625	0.631	1
4120	C16orf80	NA	0.000908894	0.382938	0.543	0.455	1
4121	CIRBP	cold inducible RNA binding protein [Source:HGNC Symbol;Acc:HGNC:1982]	0.119114	0.38289	0.829	0.887	1
4122	STRN4	striatin 4 [Source:HGNC Symbol;Acc:HGNC:15721]	1.13948e-05	0.381922	0.372	0.256	0.252531
4123	KCNH1	potassium voltage-gated channel subfamily H member 1 [Source:HGNC Symbol;Acc:HGNC:6250]	0.000171329	0.381698	0.134	0.068	1
4124	GSTT2B	glutathione S-transferase theta 2B [Source:HGNC Symbol;Acc:HGNC:33437]	0.0119734	0.38104	0.201	0.139	1
4125	MAP7D3	MAP7 domain containing 3 [Source:HGNC Symbol;Acc:HGNC:25742]	0.0598089	0.380699	0.639	0.704	1
4126	NCR3LG1	natural killer cell cytotoxicity receptor 3 ligand 1 [Source:HGNC Symbol;Acc:HGNC:42400]	1.35156e-06	0.380622	0.13	0.054	0.0299533
4127	NEK3	NIMA related kinase 3 [Source:HGNC Symbol;Acc:HGNC:7746]	0.0279374	0.380546	0.186	0.137	1
4128	BAX	BCL2 associated X, apoptosis regulator [Source:HGNC Symbol;Acc:HGNC:959]	0.64731	0.379456	0.349	0.326	1
4129	PSME2	proteasome activator subunit 2 [Source:HGNC Symbol;Acc:HGNC:9569]	0.628184	0.379202	0.688	0.752	1
4130	ATP8B1	ATPase phospholipid transporting 8B1 [Source:HGNC Symbol;Acc:HGNC:3706]	0.00299683	0.379084	0.264	0.353	1
4131	CA13	carbonic anhydrase 13 [Source:HGNC Symbol;Acc:HGNC:14914]	0.0305087	0.379068	0.268	0.326	1
4132	STK25	serine/threonine kinase 25 [Source:HGNC Symbol;Acc:HGNC:11404]	0.0464076	0.378955	0.387	0.328	1
4133	PEX19	peroxisomal biogenesis factor 19 [Source:HGNC Symbol;Acc:HGNC:9713]	0.077704	0.378953	0.595	0.584	1
4134	MYCN	MYCN proto-oncogene, bHLH transcription factor [Source:HGNC Symbol;Acc:HGNC:7559]	2.55651e-09	0.378849	0.145	0.05	5.66573e-05
4135	FAM192A	NA	0.424857	0.378666	0.48	0.516	1
4136	ROGDI	rogdi atypical leucine zipper [Source:HGNC Symbol;Acc:HGNC:29478]	0.317304	0.378527	0.223	0.19	1
4137	MNAT1	MNAT1 component of CDK activating kinase [Source:HGNC Symbol;Acc:HGNC:7181]	0.00929024	0.378517	0.42	0.345	1
4138	ST3GAL2	ST3 beta-galactoside alpha-2,3-sialyltransferase 2 [Source:HGNC Symbol;Acc:HGNC:10863]	0.364188	0.378473	0.375	0.428	1
4139	EEF1E1-MUTED	NA	0.0204805	0.378371	0.164	0.115	1
4140	RRP36	ribosomal RNA processing 36 [Source:HGNC Symbol;Acc:HGNC:21374]	0.00554637	0.378217	0.164	0.106	1
4141	E4F1	E4F transcription factor 1 [Source:HGNC Symbol;Acc:HGNC:3121]	0.0483882	0.378182	0.335	0.273	1
4142	FAM133DP	family with sequence similarity 133 member D, pseudogene [Source:HGNC Symbol;Acc:HGNC:44192]	0.0277216	0.378022	0.524	0.494	1
4143	HNRNPA0	heterogeneous nuclear ribonucleoprotein A0 [Source:HGNC Symbol;Acc:HGNC:5030]	0.870567	0.377827	0.669	0.666	1
4144	MRPL17	mitochondrial ribosomal protein L17 [Source:HGNC Symbol;Acc:HGNC:14053]	0.0126528	0.377424	0.576	0.56	1
4145	BVES-AS1	BVES antisense RNA 1 [Source:HGNC Symbol;Acc:HGNC:21223]	1.72523e-09	0.377398	0.1	0.027	3.82345e-05
4146	CHRNB1	cholinergic receptor nicotinic beta 1 subunit [Source:HGNC Symbol;Acc:HGNC:1961]	0.114546	0.377083	0.636	0.71	1
4147	DUSP14	dual specificity phosphatase 14 [Source:HGNC Symbol;Acc:HGNC:17007]	0.143872	0.376867	0.32	0.372	1
4148	MED16	mediator complex subunit 16 [Source:HGNC Symbol;Acc:HGNC:17556]	0.000526328	0.376047	0.476	0.363	1
4149	BNIP3L	BCL2 interacting protein 3 like [Source:HGNC Symbol;Acc:HGNC:1085]	0.0160475	0.376	0.68	0.644	1
4150	FAM168A	family with sequence similarity 168 member A [Source:HGNC Symbol;Acc:HGNC:28999]	0.00133426	0.375659	0.312	0.224	1
4151	ZFPL1	zinc finger protein like 1 [Source:HGNC Symbol;Acc:HGNC:12868]	0.0493336	0.375634	0.361	0.291	1
4152	FAR2	fatty acyl-CoA reductase 2 [Source:HGNC Symbol;Acc:HGNC:25531]	0.000129122	0.375521	0.327	0.222	1
4153	CEP63	centrosomal protein 63 [Source:HGNC Symbol;Acc:HGNC:25815]	0.185405	0.375384	0.45	0.447	1
4154	FKBP2	FKBP prolyl isomerase 2 [Source:HGNC Symbol;Acc:HGNC:3718]	0.702713	0.374493	0.647	0.715	1
4155	LARP6	La ribonucleoprotein 6, translational regulator [Source:HGNC Symbol;Acc:HGNC:24012]	8.33457e-05	0.374102	0.138	0.069	1
4156	PDHA1	pyruvate dehydrogenase E1 subunit alpha 1 [Source:HGNC Symbol;Acc:HGNC:8806]	0.30198	0.37406	0.613	0.684	1
4157	FAM212A	NA	0.000554522	0.373898	0.186	0.109	1
4158	NHEJ1	non-homologous end joining factor 1 [Source:HGNC Symbol;Acc:HGNC:25737]	0.0764521	0.373592	0.368	0.315	1
4159	LY6G5B	lymphocyte antigen 6 family member G5B [Source:HGNC Symbol;Acc:HGNC:13931]	2.71398e-07	0.372903	0.204	0.097	0.00601472
4160	SRPRB	SRP receptor subunit beta [Source:HGNC Symbol;Acc:HGNC:24085]	0.549886	0.372902	0.524	0.552	1
4161	MAST2	microtubule associated serine/threonine kinase 2 [Source:HGNC Symbol;Acc:HGNC:19035]	0.545227	0.372698	0.208	0.228	1
4162	AZI2	5-azacytidine induced 2 [Source:HGNC Symbol;Acc:HGNC:24002]	0.0519151	0.372674	0.576	0.522	1
4163	RFX7	regulatory factor X7 [Source:HGNC Symbol;Acc:HGNC:25777]	0.0938915	0.372427	0.312	0.273	1
4164	FBXW9	F-box and WD repeat domain containing 9 [Source:HGNC Symbol;Acc:HGNC:28136]	0.00887278	0.372304	0.249	0.176	1
4165	CORO2A	coronin 2A [Source:HGNC Symbol;Acc:HGNC:2255]	0.091444	0.371908	0.613	0.712	1
4166	NCAPD3	non-SMC condensin II complex subunit D3 [Source:HGNC Symbol;Acc:HGNC:28952]	0.00116781	0.371837	0.29	0.2	1
4167	MAB21L3	mab-21 like 3 [Source:HGNC Symbol;Acc:HGNC:26787]	1.43901e-12	0.371808	0.77	0.886	3.18914e-08
4168	HSPA8	heat shock protein family A (Hsp70) member 8 [Source:HGNC Symbol;Acc:HGNC:5241]	2.32534e-05	0.371493	0.952	0.983	0.515342
4169	RAB6A	RAB6A, member RAS oncogene family [Source:HGNC Symbol;Acc:HGNC:9786]	0.179084	0.371465	0.673	0.69	1
4170	EPRS	NA	0.00884537	0.371253	0.677	0.628	1
4171	MAP2K4	mitogen-activated protein kinase kinase 4 [Source:HGNC Symbol;Acc:HGNC:6844]	0.118779	0.371204	0.138	0.106	1
4172	SBDSP1	SBDS pseudogene 1 [Source:HGNC Symbol;Acc:HGNC:21646]	0.0955266	0.371083	0.439	0.394	1
4173	SMARCA5	SWI/SNF related, matrix associated, actin dependent regulator of chromatin, subfamily a, member 5 [Source:HGNC Symbol;Acc:HGNC:11101]	0.227313	0.370933	0.691	0.698	1
4174	RSRC1	arginine and serine rich coiled-coil 1 [Source:HGNC Symbol;Acc:HGNC:24152]	0.289431	0.370912	0.372	0.358	1
4175	RNF20	ring finger protein 20 [Source:HGNC Symbol;Acc:HGNC:10062]	0.341918	0.370682	0.446	0.426	1
4176	DCUN1D2	defective in cullin neddylation 1 domain containing 2 [Source:HGNC Symbol;Acc:HGNC:20328]	0.118161	0.370662	0.658	0.707	1
4177	SARS	NA	0.305592	0.370581	0.758	0.885	1
4178	COX17	cytochrome c oxidase copper chaperone COX17 [Source:HGNC Symbol;Acc:HGNC:2264]	0.0193169	0.370494	0.561	0.59	1
4179	IL32	interleukin 32 [Source:HGNC Symbol;Acc:HGNC:16830]	0.288103	0.370278	0.156	0.195	1
4180	APIP	APAF1 interacting protein [Source:HGNC Symbol;Acc:HGNC:17581]	0.809643	0.370131	0.394	0.416	1
4181	NAA38	N-alpha-acetyltransferase 38, NatC auxiliary subunit [Source:HGNC Symbol;Acc:HGNC:28212]	0.0230742	0.370096	0.677	0.701	1
4182	LOC442028	NA	0.974964	0.370032	0.134	0.13	1
4183	KLK10	kallikrein related peptidase 10 [Source:HGNC Symbol;Acc:HGNC:6358]	0.0242718	0.369936	0.067	0.111	1
4184	C10orf32	NA	0.531869	0.369907	0.688	0.751	1
4185	RAB4B	RAB4B, member RAS oncogene family [Source:HGNC Symbol;Acc:HGNC:9782]	0.788726	0.36967	0.152	0.145	1
4186	TCEB2	NA	0.000206176	0.369648	0.84	0.926	1
4187	UXT	ubiquitously expressed prefoldin like chaperone [Source:HGNC Symbol;Acc:HGNC:12641]	0.63328	0.36957	0.613	0.673	1
4188	KIAA1671	KIAA1671 [Source:HGNC Symbol;Acc:HGNC:29345]	0.0557479	0.369555	0.245	0.208	1
4189	SGK196	NA	0.327265	0.369534	0.257	0.229	1
4190	SLC4A8	solute carrier family 4 member 8 [Source:HGNC Symbol;Acc:HGNC:11034]	0.00243487	0.368991	0.725	0.791	1
4191	KDM5C	lysine demethylase 5C [Source:HGNC Symbol;Acc:HGNC:11114]	0.394915	0.368876	0.428	0.459	1
4192	TARBP2	TARBP2 subunit of RISC loading complex [Source:HGNC Symbol;Acc:HGNC:11569]	6.3582e-07	0.368481	0.509	0.379	0.014091
4193	DUSP7	dual specificity phosphatase 7 [Source:HGNC Symbol;Acc:HGNC:3073]	0.052622	0.368017	0.279	0.223	1
4194	GEN1	GEN1 Holliday junction 5' flap endonuclease [Source:HGNC Symbol;Acc:HGNC:26881]	0.0172379	0.367982	0.323	0.272	1
4195	C1orf122	chromosome 1 open reading frame 122 [Source:HGNC Symbol;Acc:HGNC:24789]	0.846631	0.367666	0.238	0.246	1
4196	YRDC	yrdC N6-threonylcarbamoyltransferase domain containing [Source:HGNC Symbol;Acc:HGNC:28905]	0.00213129	0.367637	0.175	0.113	1
4197	CEP152	centrosomal protein 152 [Source:HGNC Symbol;Acc:HGNC:29298]	0.00053979	0.367315	0.227	0.146	1
4198	GPX1	glutathione peroxidase 1 [Source:HGNC Symbol;Acc:HGNC:4553]	8.1521e-05	0.367269	0.836	0.851	1
4199	ATG4A	autophagy related 4A cysteine peptidase [Source:HGNC Symbol;Acc:HGNC:16489]	0.0164744	0.367148	0.152	0.102	1
4200	SNX2	sorting nexin 2 [Source:HGNC Symbol;Acc:HGNC:11173]	0.202416	0.366044	0.602	0.604	1
4201	ADSS	NA	0.377247	0.366015	0.669	0.664	1
4202	FAM45B	NA	1.00194e-08	0.365913	0.149	0.054	0.000222049
4203	CTC1	CST telomere replication complex component 1 [Source:HGNC Symbol;Acc:HGNC:26169]	0.969324	0.365729	0.279	0.283	1
4204	PPP2R2A	protein phosphatase 2 regulatory subunit Balpha [Source:HGNC Symbol;Acc:HGNC:9304]	0.746552	0.36539	0.309	0.299	1
4205	SCAMP5	secretory carrier membrane protein 5 [Source:HGNC Symbol;Acc:HGNC:30386]	7.68718e-11	0.365312	0.182	0.066	1.70363e-06
4206	C19orf44	chromosome 19 open reading frame 44 [Source:HGNC Symbol;Acc:HGNC:26141]	0.000223325	0.365197	0.197	0.115	1
4207	MFF	mitochondrial fission factor [Source:HGNC Symbol;Acc:HGNC:24858]	0.136772	0.364993	0.617	0.696	1
4208	PTGFRN	prostaglandin F2 receptor inhibitor [Source:HGNC Symbol;Acc:HGNC:9601]	0.13315	0.364647	0.39	0.353	1
4209	ATAD5	ATPase family AAA domain containing 5 [Source:HGNC Symbol;Acc:HGNC:25752]	2.38697e-05	0.364622	0.279	0.17	0.529001
4210	C3orf65	NA	2.46048e-11	0.364583	0.167	0.055	5.45291e-07
4211	CDADC1	cytidine and dCMP deaminase domain containing 1 [Source:HGNC Symbol;Acc:HGNC:20299]	0.0835655	0.364457	0.13	0.177	1
4212	PVRL1	NA	2.76696e-10	0.364209	0.156	0.053	6.13213e-06
4213	ARFGAP2	ADP ribosylation factor GTPase activating protein 2 [Source:HGNC Symbol;Acc:HGNC:13504]	0.237212	0.364155	0.506	0.487	1
4214	TMCO1	transmembrane and coiled-coil domains 1 [Source:HGNC Symbol;Acc:HGNC:18188]	0.257832	0.364105	0.71	0.782	1
4215	LARS	NA	0.176641	0.363862	0.691	0.775	1
4216	R3HDM4	R3H domain containing 4 [Source:HGNC Symbol;Acc:HGNC:28270]	0.00203814	0.363818	0.297	0.214	1
4217	C11orf83	NA	0.00279219	0.363617	0.572	0.534	1
4218	UCKL1	uridine-cytidine kinase 1 like 1 [Source:HGNC Symbol;Acc:HGNC:15938]	0.628638	0.363481	0.454	0.46	1
4219	AEN	apoptosis enhancing nuclease [Source:HGNC Symbol;Acc:HGNC:25722]	0.00414433	0.363457	0.494	0.412	1
4220	PPOX	protoporphyrinogen oxidase [Source:HGNC Symbol;Acc:HGNC:9280]	0.115763	0.363225	0.271	0.325	1
4221	PLIN5	perilipin 5 [Source:HGNC Symbol;Acc:HGNC:33196]	7.45788e-05	0.363209	0.126	0.23	1
4222	CIDEB	cell death inducing DFFA like effector b [Source:HGNC Symbol;Acc:HGNC:1977]	2.35677e-06	0.363067	0.175	0.085	0.0522307
4223	CDC34	cell division cycle 34, ubiqiutin conjugating enzyme [Source:HGNC Symbol;Acc:HGNC:1734]	3.24213e-05	0.362987	0.201	0.108	0.718522
4224	IRF2BP2	interferon regulatory factor 2 binding protein 2 [Source:HGNC Symbol;Acc:HGNC:21729]	0.733408	0.362874	0.546	0.602	1
4225	WDR48	WD repeat domain 48 [Source:HGNC Symbol;Acc:HGNC:30914]	0.104985	0.362619	0.461	0.414	1
4226	ZNF431	zinc finger protein 431 [Source:HGNC Symbol;Acc:HGNC:20809]	0.867491	0.362501	0.413	0.435	1
4227	URI1	URI1 prefoldin like chaperone [Source:HGNC Symbol;Acc:HGNC:13236]	0.0925558	0.362462	0.294	0.247	1
4228	CMTM3	CKLF like MARVEL transmembrane domain containing 3 [Source:HGNC Symbol;Acc:HGNC:19174]	0.223566	0.362283	0.372	0.42	1
4229	AGAP8	NA	0.0145593	0.362225	0.138	0.091	1
4230	CCDC40	coiled-coil domain containing 40 [Source:HGNC Symbol;Acc:HGNC:26090]	0.0401758	0.362167	0.164	0.119	1
4231	LGR4	leucine rich repeat containing G protein-coupled receptor 4 [Source:HGNC Symbol;Acc:HGNC:13299]	6.95101e-06	0.361616	0.182	0.092	0.154048
4232	TCEANC2	transcription elongation factor A N-terminal and central domain containing 2 [Source:HGNC Symbol;Acc:HGNC:26494]	0.279028	0.3616	0.346	0.333	1
4233	RPL23A	ribosomal protein L23a [Source:HGNC Symbol;Acc:HGNC:10317]	1.64753e-11	0.361566	0.985	0.993	3.65126e-07
4234	H3F3C	NA	2.17871e-16	0.361407	0.309	0.119	4.82845e-12
4235	TWIST1	twist family bHLH transcription factor 1 [Source:HGNC Symbol;Acc:HGNC:12428]	0.370962	0.361189	0.145	0.123	1
4236	BTBD2	BTB domain containing 2 [Source:HGNC Symbol;Acc:HGNC:15504]	0.000747395	0.360472	0.327	0.225	1
4237	TYK2	tyrosine kinase 2 [Source:HGNC Symbol;Acc:HGNC:12440]	0.554509	0.360314	0.387	0.378	1
4238	PCNXL3	NA	0.00164784	0.360257	0.357	0.257	1
4239	POLRMT	RNA polymerase mitochondrial [Source:HGNC Symbol;Acc:HGNC:9200]	0.088671	0.359896	0.383	0.335	1
4240	SF1	splicing factor 1 [Source:HGNC Symbol;Acc:HGNC:12950]	0.00647954	0.359853	0.561	0.704	1
4241	ZNF625	zinc finger protein 625 [Source:HGNC Symbol;Acc:HGNC:30571]	6.42879e-05	0.359834	0.167	0.09	1
4242	CHRDL1	chordin like 1 [Source:HGNC Symbol;Acc:HGNC:29861]	1.18016e-14	0.359465	0.171	0.047	2.61546e-10
4243	ZNF584	zinc finger protein 584 [Source:HGNC Symbol;Acc:HGNC:27318]	0.00674433	0.359383	0.182	0.12	1
4244	OAZ1	ornithine decarboxylase antizyme 1 [Source:HGNC Symbol;Acc:HGNC:8095]	1.30528e-05	0.359078	0.959	0.968	0.289276
4245	CDC42EP4	CDC42 effector protein 4 [Source:HGNC Symbol;Acc:HGNC:17147]	0.0328476	0.358708	0.454	0.391	1
4246	EFNA3	ephrin A3 [Source:HGNC Symbol;Acc:HGNC:3223]	0.000183966	0.35869	0.123	0.06	1
4247	ZNF408	zinc finger protein 408 [Source:HGNC Symbol;Acc:HGNC:20041]	0.000103278	0.35837	0.279	0.171	1
4248	TRMT11	tRNA methyltransferase 11 homolog [Source:HGNC Symbol;Acc:HGNC:21080]	0.000380645	0.358231	0.316	0.223	1
4249	NSUN4	NOP2/Sun RNA methyltransferase 4 [Source:HGNC Symbol;Acc:HGNC:31802]	0.585399	0.358054	0.524	0.582	1
4250	TMEM45A	transmembrane protein 45A [Source:HGNC Symbol;Acc:HGNC:25480]	0.0413515	0.357515	0.112	0.161	1
4251	ARIH2	ariadne RBR E3 ubiquitin protein ligase 2 [Source:HGNC Symbol;Acc:HGNC:690]	0.0762113	0.357297	0.632	0.669	1
4252	TBCD	tubulin folding cofactor D [Source:HGNC Symbol;Acc:HGNC:11581]	0.318362	0.357003	0.454	0.451	1
4253	PRR14	proline rich 14 [Source:HGNC Symbol;Acc:HGNC:28458]	0.778906	0.35676	0.19	0.194	1
4254	RPL26L1	ribosomal protein L26 like 1 [Source:HGNC Symbol;Acc:HGNC:17050]	0.0350295	0.356686	0.506	0.465	1
4255	UBR7	ubiquitin protein ligase E3 component n-recognin 7 [Source:HGNC Symbol;Acc:HGNC:20344]	0.0597675	0.356639	0.416	0.355	1
4256	AUP1	AUP1 lipid droplet regulating VLDL assembly factor [Source:HGNC Symbol;Acc:HGNC:891]	0.0807534	0.356478	0.673	0.798	1
4257	C17orf62	NA	0.536238	0.356239	0.535	0.64	1
4258	FAM117B	family with sequence similarity 117 member B [Source:HGNC Symbol;Acc:HGNC:14440]	0.595173	0.356226	0.487	0.516	1
4259	MSRB3	methionine sulfoxide reductase B3 [Source:HGNC Symbol;Acc:HGNC:27375]	0.0310998	0.356169	0.487	0.584	1
4260	EIF3B	eukaryotic translation initiation factor 3 subunit B [Source:HGNC Symbol;Acc:HGNC:3280]	0.0616787	0.356054	0.502	0.463	1
4261	BMP8A	bone morphogenetic protein 8a [Source:HGNC Symbol;Acc:HGNC:21650]	4.17678e-05	0.355906	0.364	0.519	0.925659
4262	KTI12	KTI12 chromatin associated homolog [Source:HGNC Symbol;Acc:HGNC:25160]	0.0293411	0.355863	0.29	0.228	1
4263	DHRS3	dehydrogenase/reductase 3 [Source:HGNC Symbol;Acc:HGNC:17693]	0.061833	0.355674	0.245	0.197	1
4264	SRPK1	SRSF protein kinase 1 [Source:HGNC Symbol;Acc:HGNC:11305]	0.00503428	0.355341	0.476	0.421	1
4265	TTC13	tetratricopeptide repeat domain 13 [Source:HGNC Symbol;Acc:HGNC:26204]	0.185661	0.354916	0.16	0.197	1
4266	LINC00668	long intergenic non-protein coding RNA 668 [Source:HGNC Symbol;Acc:HGNC:44328]	2.1445e-05	0.354724	0.138	0.066	0.475263
4267	GGH	gamma-glutamyl hydrolase [Source:HGNC Symbol;Acc:HGNC:4248]	5.56734e-06	0.354357	0.509	0.374	0.123383
4268	WDR53	WD repeat domain 53 [Source:HGNC Symbol;Acc:HGNC:28786]	0.00101079	0.354282	0.182	0.112	1
4269	XPA	XPA, DNA damage recognition and repair factor [Source:HGNC Symbol;Acc:HGNC:12814]	0.0612913	0.354281	0.349	0.311	1
4270	CCDC73	coiled-coil domain containing 73 [Source:HGNC Symbol;Acc:HGNC:23261]	5.09669e-07	0.353932	0.104	0.036	0.0112953
4271	SNX6	sorting nexin 6 [Source:HGNC Symbol;Acc:HGNC:14970]	0.752736	0.353924	0.595	0.644	1
4272	VPS4A	vacuolar protein sorting 4 homolog A [Source:HGNC Symbol;Acc:HGNC:13488]	0.26398	0.353465	0.509	0.559	1
4273	ITPRIP	inositol 1,4,5-trisphosphate receptor interacting protein [Source:HGNC Symbol;Acc:HGNC:29370]	1.03846e-05	0.353411	0.253	0.144	0.230143
4274	ANAPC7	anaphase promoting complex subunit 7 [Source:HGNC Symbol;Acc:HGNC:17380]	0.086888	0.352111	0.454	0.472	1
4275	PHF8	PHD finger protein 8 [Source:HGNC Symbol;Acc:HGNC:20672]	0.354012	0.352015	0.338	0.302	1
4276	NFATC3	nuclear factor of activated T cells 3 [Source:HGNC Symbol;Acc:HGNC:7777]	0.921638	0.351661	0.349	0.374	1
4277	RPL23	ribosomal protein L23 [Source:HGNC Symbol;Acc:HGNC:10316]	1.72969e-12	0.351318	0.978	0.975	3.83333e-08
4278	SDAD1	SDA1 domain containing 1 [Source:HGNC Symbol;Acc:HGNC:25537]	0.42951	0.351231	0.498	0.513	1
4279	RNASEK	ribonuclease K [Source:HGNC Symbol;Acc:HGNC:33911]	0.00196278	0.351182	0.833	0.876	1
4280	SLC35A4	solute carrier family 35 member A4 [Source:HGNC Symbol;Acc:HGNC:20753]	0.257367	0.351005	0.546	0.567	1
4281	PHC2	polyhomeotic homolog 2 [Source:HGNC Symbol;Acc:HGNC:3183]	0.0624212	0.350806	0.424	0.374	1
4282	SREK1IP1	SREK1 interacting protein 1 [Source:HGNC Symbol;Acc:HGNC:26716]	0.255593	0.350762	0.472	0.538	1
4283	ZNF7	zinc finger protein 7 [Source:HGNC Symbol;Acc:HGNC:13139]	0.131352	0.350542	0.372	0.337	1
4284	MMAB	metabolism of cobalamin associated B [Source:HGNC Symbol;Acc:HGNC:19331]	0.230935	0.349625	0.487	0.439	1
4285	FEM1A	fem-1 homolog A [Source:HGNC Symbol;Acc:HGNC:16934]	0.000122733	0.349435	0.439	0.325	1
4286	RSU1	Ras suppressor protein 1 [Source:HGNC Symbol;Acc:HGNC:10464]	0.223109	0.349185	0.543	0.655	1
4287	SLC25A6	solute carrier family 25 member 6 [Source:HGNC Symbol;Acc:HGNC:10992]	0.453674	0.349063	0.941	0.975	1
4288	FBXO28	F-box protein 28 [Source:HGNC Symbol;Acc:HGNC:29046]	0.0434754	0.349062	0.401	0.351	1
4289	DCPS	decapping enzyme, scavenger [Source:HGNC Symbol;Acc:HGNC:29812]	0.0263432	0.348989	0.286	0.364	1
4290	SAMM50	SAMM50 sorting and assembly machinery component [Source:HGNC Symbol;Acc:HGNC:24276]	0.155954	0.348788	0.606	0.625	1
4291	KIAA0753	KIAA0753 [Source:HGNC Symbol;Acc:HGNC:29110]	0.0129027	0.348756	0.197	0.138	1
4292	QRSL1	glutaminyl-tRNA amidotransferase subunit QRSL1 [Source:HGNC Symbol;Acc:HGNC:21020]	0.381902	0.348531	0.491	0.582	1
4293	DNAJC17	DnaJ heat shock protein family (Hsp40) member C17 [Source:HGNC Symbol;Acc:HGNC:25556]	0.00841879	0.348424	0.297	0.218	1
4294	NDUFV2	NADH:ubiquinone oxidoreductase core subunit V2 [Source:HGNC Symbol;Acc:HGNC:7717]	0.0484891	0.348343	0.71	0.811	1
4295	PIBF1	progesterone immunomodulatory binding factor 1 [Source:HGNC Symbol;Acc:HGNC:23352]	0.774284	0.348318	0.301	0.29	1
4296	ZNF140	zinc finger protein 140 [Source:HGNC Symbol;Acc:HGNC:12925]	0.00877426	0.348183	0.242	0.175	1
4297	RPP38	ribonuclease P/MRP subunit p38 [Source:HGNC Symbol;Acc:HGNC:30329]	0.613399	0.348131	0.301	0.291	1
4298	CXXC5	CXXC finger protein 5 [Source:HGNC Symbol;Acc:HGNC:26943]	0.000823715	0.348077	0.454	0.357	1
4299	YIPF3	Yip1 domain family member 3 [Source:HGNC Symbol;Acc:HGNC:21023]	0.692384	0.34791	0.688	0.731	1
4300	PDIA5	protein disulfide isomerase family A member 5 [Source:HGNC Symbol;Acc:HGNC:24811]	0.0659078	0.347718	0.234	0.187	1
4301	TNFSF15	TNF superfamily member 15 [Source:HGNC Symbol;Acc:HGNC:11931]	1.28046e-05	0.347233	0.286	0.413	0.283775
4302	YPEL5	yippee like 5 [Source:HGNC Symbol;Acc:HGNC:18329]	0.000438665	0.347199	0.439	0.59	1
4303	LIPT1	lipoyltransferase 1 [Source:HGNC Symbol;Acc:HGNC:29569]	0.273053	0.347181	0.249	0.226	1
4304	GFM2	GTP dependent ribosome recycling factor mitochondrial 2 [Source:HGNC Symbol;Acc:HGNC:29682]	0.0220024	0.347011	0.435	0.362	1
4305	GFOD2	glucose-fructose oxidoreductase domain containing 2 [Source:HGNC Symbol;Acc:HGNC:28159]	7.77796e-05	0.346796	0.74	0.847	1
4306	WDHD1	WD repeat and HMG-box DNA binding protein 1 [Source:HGNC Symbol;Acc:HGNC:23170]	2.90846e-05	0.346737	0.275	0.165	0.644572
4307	JUND	JunD proto-oncogene, AP-1 transcription factor subunit [Source:HGNC Symbol;Acc:HGNC:6206]	0.0035116	0.346201	0.409	0.312	1
4308	LSM14B	LSM family member 14B [Source:HGNC Symbol;Acc:HGNC:15887]	0.0116835	0.345793	0.186	0.131	1
4309	EIF4G1	eukaryotic translation initiation factor 4 gamma 1 [Source:HGNC Symbol;Acc:HGNC:3296]	0.0686342	0.345358	0.714	0.782	1
4310	SLX1A	SLX1 homolog A, structure-specific endonuclease subunit [Source:HGNC Symbol;Acc:HGNC:20922]	0.131819	0.345315	0.502	0.475	1
4311	SLX1B	SLX1 homolog B, structure-specific endonuclease subunit [Source:HGNC Symbol;Acc:HGNC:28748]	0.131819	0.345315	0.502	0.475	1
4312	RBM10	RNA binding motif protein 10 [Source:HGNC Symbol;Acc:HGNC:9896]	0.58923	0.344809	0.476	0.517	1
4313	ZNF131	zinc finger protein 131 [Source:HGNC Symbol;Acc:HGNC:12915]	0.0171991	0.344729	0.353	0.284	1
4314	SLC25A14	solute carrier family 25 member 14 [Source:HGNC Symbol;Acc:HGNC:10984]	0.0101858	0.344037	0.253	0.186	1
4315	ABCF3	ATP binding cassette subfamily F member 3 [Source:HGNC Symbol;Acc:HGNC:72]	0.152964	0.34397	0.42	0.367	1
4316	ZNF8	zinc finger protein 8 [Source:HGNC Symbol;Acc:HGNC:13154]	1.55421e-06	0.343769	0.208	0.105	0.0344443
4317	FAM172BP	family with sequence similarity 172 member B, pseudogene [Source:HGNC Symbol;Acc:HGNC:34336]	0.0287183	0.343514	0.227	0.289	1
4318	SPIN1	spindlin 1 [Source:HGNC Symbol;Acc:HGNC:11243]	0.0154373	0.343418	0.487	0.415	1
4319	MAST4	microtubule associated serine/threonine kinase family member 4 [Source:HGNC Symbol;Acc:HGNC:19037]	0.484083	0.343256	0.112	0.099	1
4320	LINC00493	NA	0.109273	0.343229	0.639	0.645	1
4321	ELL2	elongation factor for RNA polymerase II 2 [Source:HGNC Symbol;Acc:HGNC:17064]	0.274628	0.342391	0.16	0.191	1
4322	MSH6	mutS homolog 6 [Source:HGNC Symbol;Acc:HGNC:7329]	0.0937137	0.342228	0.498	0.442	1
4323	ARHGEF9	Cdc42 guanine nucleotide exchange factor 9 [Source:HGNC Symbol;Acc:HGNC:14561]	0.143098	0.341859	0.186	0.15	1
4324	OBSCN	obscurin, cytoskeletal calmodulin and titin-interacting RhoGEF [Source:HGNC Symbol;Acc:HGNC:15719]	0.793552	0.341824	0.238	0.224	1
4325	POLR1C	RNA polymerase I and III subunit C [Source:HGNC Symbol;Acc:HGNC:20194]	0.0799958	0.341506	0.442	0.395	1
4326	FHOD1	formin homology 2 domain containing 1 [Source:HGNC Symbol;Acc:HGNC:17905]	0.029279	0.340746	0.149	0.203	1
4327	MLL4	NA	0.107894	0.340672	0.19	0.153	1
4328	UPF1	UPF1 RNA helicase and ATPase [Source:HGNC Symbol;Acc:HGNC:9962]	0.00406975	0.340295	0.297	0.222	1
4329	MGME1	mitochondrial genome maintenance exonuclease 1 [Source:HGNC Symbol;Acc:HGNC:16205]	0.601862	0.33998	0.401	0.398	1
4330	DAD1	defender against cell death 1 [Source:HGNC Symbol;Acc:HGNC:2664]	0.351038	0.339892	0.777	0.844	1
4331	ADAT1	adenosine deaminase tRNA specific 1 [Source:HGNC Symbol;Acc:HGNC:228]	0.0121116	0.339874	0.71	0.81	1
4332	PSMC2	proteasome 26S subunit, ATPase 2 [Source:HGNC Symbol;Acc:HGNC:9548]	0.0347924	0.339678	0.613	0.635	1
4333	CUL3	cullin 3 [Source:HGNC Symbol;Acc:HGNC:2553]	0.902932	0.339669	0.26	0.269	1
4334	TCEB1	NA	0.00369764	0.339213	0.814	0.859	1
4335	ZNF34	zinc finger protein 34 [Source:HGNC Symbol;Acc:HGNC:13098]	0.198733	0.33884	0.097	0.121	1
4336	CUTA	cutA divalent cation tolerance homolog [Source:HGNC Symbol;Acc:HGNC:21101]	0.0050364	0.338729	0.81	0.883	1
4337	PAK1	p21 (RAC1) activated kinase 1 [Source:HGNC Symbol;Acc:HGNC:8590]	0.0122428	0.338511	0.335	0.255	1
4338	MAP2	microtubule associated protein 2 [Source:HGNC Symbol;Acc:HGNC:6839]	0.161475	0.338511	0.216	0.184	1
4339	DET1	DET1 partner of COP1 E3 ubiquitin ligase [Source:HGNC Symbol;Acc:HGNC:25477]	0.0767525	0.338444	0.175	0.218	1
4340	ZFP82	ZFP82 zinc finger protein [Source:HGNC Symbol;Acc:HGNC:28682]	0.00919534	0.338391	0.167	0.109	1
4341	ACOT8	acyl-CoA thioesterase 8 [Source:HGNC Symbol;Acc:HGNC:15919]	0.365324	0.337967	0.379	0.357	1
4342	ZNF524	zinc finger protein 524 [Source:HGNC Symbol;Acc:HGNC:28322]	0.00636149	0.337289	0.078	0.139	1
4343	UFSP2	UFM1 specific peptidase 2 [Source:HGNC Symbol;Acc:HGNC:25640]	0.186678	0.337068	0.375	0.435	1
4344	ZNF668	zinc finger protein 668 [Source:HGNC Symbol;Acc:HGNC:25821]	0.000118147	0.336981	0.275	0.175	1
4345	SLX4	SLX4 structure-specific endonuclease subunit [Source:HGNC Symbol;Acc:HGNC:23845]	0.0306507	0.336805	0.245	0.328	1
4346	NDUFB1	NADH:ubiquinone oxidoreductase subunit B1 [Source:HGNC Symbol;Acc:HGNC:7695]	0.313282	0.33665	0.599	0.629	1
4347	H1F0	NA	0.0440826	0.336629	0.755	0.694	1
4348	CCDC106	coiled-coil domain containing 106 [Source:HGNC Symbol;Acc:HGNC:30181]	6.59429e-09	0.33652	0.275	0.133	0.000146143
4349	PRR24	NA	0.154397	0.336498	0.1	0.076	1
4350	LOC286467	NA	0.58739	0.336425	0.309	0.299	1
4351	MRPL15	mitochondrial ribosomal protein L15 [Source:HGNC Symbol;Acc:HGNC:14054]	0.000357079	0.33633	0.628	0.599	1
4352	C2orf43	NA	0.183309	0.336108	0.357	0.326	1
4353	HRSP12	NA	0.0018016	0.335481	0.346	0.25	1
4354	HLTF	helicase like transcription factor [Source:HGNC Symbol;Acc:HGNC:11099]	0.47484	0.335343	0.483	0.494	1
4355	TMEM44-AS1	TMEM44 antisense RNA 1 [Source:HGNC Symbol;Acc:HGNC:44272]	0.334197	0.335309	0.126	0.107	1
4356	NOP56	NOP56 ribonucleoprotein [Source:HGNC Symbol;Acc:HGNC:15911]	0.557036	0.335063	0.665	0.745	1
4357	RNF220	ring finger protein 220 [Source:HGNC Symbol;Acc:HGNC:25552]	0.0230946	0.334901	0.372	0.306	1
4358	LOC100862671	NA	0.0142426	0.334811	0.13	0.083	1
4359	NUS1	NUS1 dehydrodolichyl diphosphate synthase subunit [Source:HGNC Symbol;Acc:HGNC:21042]	0.634704	0.334798	0.193	0.181	1
4360	KBTBD7	kelch repeat and BTB domain containing 7 [Source:HGNC Symbol;Acc:HGNC:25266]	0.0566004	0.334748	0.182	0.135	1
4361	SAP18	Sin3A associated protein 18 [Source:HGNC Symbol;Acc:HGNC:10530]	0.0269297	0.334515	0.773	0.809	1
4362	LYSMD1	LysM domain containing 1 [Source:HGNC Symbol;Acc:HGNC:32070]	0.0345194	0.334251	0.368	0.315	1
4363	CENPI	centromere protein I [Source:HGNC Symbol;Acc:HGNC:3968]	0.000675988	0.333893	0.115	0.06	1
4364	BOP1	BOP1 ribosomal biogenesis factor [Source:HGNC Symbol;Acc:HGNC:15519]	0.00396519	0.333119	0.375	0.284	1
4365	TMED2	transmembrane p24 trafficking protein 2 [Source:HGNC Symbol;Acc:HGNC:16996]	0.110392	0.332689	0.758	0.867	1
4366	ZC3H10	zinc finger CCCH-type containing 10 [Source:HGNC Symbol;Acc:HGNC:25893]	0.209963	0.332519	0.149	0.119	1
4367	LOC100288778	NA	0.093886	0.332451	0.342	0.289	1
4368	GSKIP	GSK3B interacting protein [Source:HGNC Symbol;Acc:HGNC:20343]	0.152659	0.332397	0.216	0.177	1
4369	TEX14	testis expressed 14, intercellular bridge forming factor [Source:HGNC Symbol;Acc:HGNC:11737]	3.74877e-08	0.332148	0.193	0.084	0.000830803
4370	RAB18	RAB18, member RAS oncogene family [Source:HGNC Symbol;Acc:HGNC:14244]	0.492679	0.332134	0.546	0.535	1
4371	KANSL2	KAT8 regulatory NSL complex subunit 2 [Source:HGNC Symbol;Acc:HGNC:26024]	0.010738	0.331675	0.409	0.332	1
4372	RNF11	ring finger protein 11 [Source:HGNC Symbol;Acc:HGNC:10056]	0.881466	0.331424	0.29	0.296	1
4373	TONSL	tonsoku like, DNA repair protein [Source:HGNC Symbol;Acc:HGNC:7801]	0.237628	0.33139	0.55	0.505	1
4374	BCS1L	BCS1 homolog, ubiquinol-cytochrome c reductase complex chaperone [Source:HGNC Symbol;Acc:HGNC:1020]	0.00981062	0.331327	0.428	0.357	1
4375	PMS2P1	PMS1 homolog 2, mismatch repair system component pseudogene 1 [Source:HGNC Symbol;Acc:HGNC:9123]	0.00546244	0.331252	0.428	0.364	1
4376	SLC2A4	solute carrier family 2 member 4 [Source:HGNC Symbol;Acc:HGNC:11009]	0.0176376	0.330927	0.26	0.345	1
4377	ASH2L	ASH2 like, histone lysine methyltransferase complex subunit [Source:HGNC Symbol;Acc:HGNC:744]	0.293246	0.330878	0.346	0.386	1
4378	BOLA1	bolA family member 1 [Source:HGNC Symbol;Acc:HGNC:24263]	0.0592145	0.330214	0.271	0.338	1
4379	2024-09-07	NA	0.0174504	0.330057	0.781	0.879	1
4380	TNIP2	TNFAIP3 interacting protein 2 [Source:HGNC Symbol;Acc:HGNC:19118]	0.239599	0.329975	0.197	0.169	1
4381	CAPN10	calpain 10 [Source:HGNC Symbol;Acc:HGNC:1477]	0.00210928	0.32991	0.175	0.107	1
4382	LINC00643	NA	0.962072	0.329824	0.152	0.154	1
4383	STYXL1	serine/threonine/tyrosine interacting like 1 [Source:HGNC Symbol;Acc:HGNC:18165]	0.100102	0.329571	0.372	0.431	1
4384	TBCCD1	TBCC domain containing 1 [Source:HGNC Symbol;Acc:HGNC:25546]	0.617951	0.329458	0.725	0.74	1
4385	POTEM	POTE ankyrin domain family member M [Source:HGNC Symbol;Acc:HGNC:37096]	0.105774	0.329121	0.394	0.475	1
4386	MED8	mediator complex subunit 8 [Source:HGNC Symbol;Acc:HGNC:19971]	0.0109356	0.329108	0.554	0.517	1
4387	ZNF674-AS1	ZNF674 antisense RNA 1 (head to head) [Source:HGNC Symbol;Acc:HGNC:44266]	0.000484781	0.328771	0.219	0.331	1
4388	TSPAN9	tetraspanin 9 [Source:HGNC Symbol;Acc:HGNC:21640]	5.92986e-07	0.328462	0.286	0.154	0.0131418
4389	HSD17B4	hydroxysteroid 17-beta dehydrogenase 4 [Source:HGNC Symbol;Acc:HGNC:5213]	0.302988	0.328458	0.42	0.456	1
4390	UACA	uveal autoantigen with coiled-coil domains and ankyrin repeats [Source:HGNC Symbol;Acc:HGNC:15947]	3.18092e-13	0.328295	0.375	0.626	7.04955e-09
4391	LOC100286793	NA	2.94607e-08	0.328139	0.1	0.03	0.000652909
4392	TBRG1	transforming growth factor beta regulator 1 [Source:HGNC Symbol;Acc:HGNC:29551]	0.205388	0.328069	0.55	0.63	1
4393	PGM1	phosphoglucomutase 1 [Source:HGNC Symbol;Acc:HGNC:8905]	0.392721	0.327955	0.502	0.462	1
4394	ANKS6	ankyrin repeat and sterile alpha motif domain containing 6 [Source:HGNC Symbol;Acc:HGNC:26724]	0.00144655	0.327832	0.249	0.167	1
4395	ELP4	elongator acetyltransferase complex subunit 4 [Source:HGNC Symbol;Acc:HGNC:1171]	0.0572429	0.32781	0.294	0.235	1
4396	IAH1	isoamyl acetate hydrolyzing esterase 1 (putative) [Source:HGNC Symbol;Acc:HGNC:27696]	0.275486	0.327744	0.509	0.576	1
4397	AKT1S1	AKT1 substrate 1 [Source:HGNC Symbol;Acc:HGNC:28426]	0.0203515	0.326728	0.283	0.216	1
4398	AMMECR1	AMMECR nuclear protein 1 [Source:HGNC Symbol;Acc:HGNC:467]	0.464341	0.326698	0.182	0.201	1
4399	VSTM4	V-set and transmembrane domain containing 4 [Source:HGNC Symbol;Acc:HGNC:26470]	0.0401927	0.326661	0.606	0.673	1
4400	COPS2	COP9 signalosome subunit 2 [Source:HGNC Symbol;Acc:HGNC:30747]	0.50297	0.326636	0.52	0.515	1
4401	CDKAL1	CDK5 regulatory subunit associated protein 1 like 1 [Source:HGNC Symbol;Acc:HGNC:21050]	0.0825557	0.326446	0.572	0.712	1
4402	FAM120AOS	family with sequence similarity 120A opposite strand [Source:HGNC Symbol;Acc:HGNC:23389]	0.826504	0.325612	0.249	0.246	1
4403	SF3B5	splicing factor 3b subunit 5 [Source:HGNC Symbol;Acc:HGNC:21083]	0.0781945	0.325501	0.606	0.626	1
4404	SLC35F2	solute carrier family 35 member F2 [Source:HGNC Symbol;Acc:HGNC:23615]	0.300027	0.325127	0.1	0.124	1
4405	TRAPPC13	trafficking protein particle complex subunit 13 [Source:HGNC Symbol;Acc:HGNC:25828]	0.136025	0.324321	0.372	0.322	1
4406	ESRRA	estrogen related receptor alpha [Source:HGNC Symbol;Acc:HGNC:3471]	0.00179995	0.324166	0.29	0.206	1
4407	FBXW2	F-box and WD repeat domain containing 2 [Source:HGNC Symbol;Acc:HGNC:13608]	0.596437	0.324036	0.625	0.664	1
4408	MRPL52	mitochondrial ribosomal protein L52 [Source:HGNC Symbol;Acc:HGNC:16655]	0.268756	0.323652	0.636	0.662	1
4409	ANAPC10	anaphase promoting complex subunit 10 [Source:HGNC Symbol;Acc:HGNC:24077]	0.750664	0.323313	0.279	0.282	1
4410	MTMR2	myotubularin related protein 2 [Source:HGNC Symbol;Acc:HGNC:7450]	0.217967	0.323167	0.483	0.455	1
4411	SNX15	sorting nexin 15 [Source:HGNC Symbol;Acc:HGNC:14978]	0.219252	0.322791	0.309	0.276	1
4412	ABCB7	ATP binding cassette subfamily B member 7 [Source:HGNC Symbol;Acc:HGNC:48]	0.0124046	0.322738	0.327	0.261	1
4413	LSMD1	NA	0.0695957	0.322577	0.55	0.533	1
4414	AMPD2	adenosine monophosphate deaminase 2 [Source:HGNC Symbol;Acc:HGNC:469]	0.155057	0.322226	0.428	0.369	1
4415	GIMAP2	GTPase, IMAP family member 2 [Source:HGNC Symbol;Acc:HGNC:21789]	0.00371861	0.322164	0.048	0.105	1
4416	NAGK	N-acetylglucosamine kinase [Source:HGNC Symbol;Acc:HGNC:17174]	0.296143	0.321889	0.383	0.413	1
4417	ZNF692	zinc finger protein 692 [Source:HGNC Symbol;Acc:HGNC:26049]	0.586756	0.321883	0.372	0.383	1
4418	TARDBP	TAR DNA binding protein [Source:HGNC Symbol;Acc:HGNC:11571]	0.0945239	0.321483	0.677	0.726	1
4419	RPS20	ribosomal protein S20 [Source:HGNC Symbol;Acc:HGNC:10405]	2.01361e-15	0.321324	0.981	0.991	4.46257e-11
4420	TMEM41A	transmembrane protein 41A [Source:HGNC Symbol;Acc:HGNC:30544]	0.985927	0.32103	0.569	0.64	1
4421	WDR5	WD repeat domain 5 [Source:HGNC Symbol;Acc:HGNC:12757]	0.108328	0.320999	0.379	0.323	1
4422	KLC4	kinesin light chain 4 [Source:HGNC Symbol;Acc:HGNC:21624]	0.022565	0.320918	0.253	0.184	1
4423	FAM195A	NA	0.0180505	0.320677	0.32	0.255	1
4424	ZNF548	zinc finger protein 548 [Source:HGNC Symbol;Acc:HGNC:26561]	0.346376	0.320515	0.565	0.628	1
4425	YIF1B	Yip1 interacting factor homolog B, membrane trafficking protein [Source:HGNC Symbol;Acc:HGNC:30511]	0.00895539	0.320253	0.539	0.478	1
4426	AMOTL1	angiomotin like 1 [Source:HGNC Symbol;Acc:HGNC:17811]	0.976103	0.320052	0.349	0.345	1
4427	ZNF609	zinc finger protein 609 [Source:HGNC Symbol;Acc:HGNC:29003]	0.217133	0.319724	0.268	0.242	1
4428	TTLL12	tubulin tyrosine ligase like 12 [Source:HGNC Symbol;Acc:HGNC:28974]	0.292406	0.319457	0.312	0.278	1
4429	TRIP10	thyroid hormone receptor interactor 10 [Source:HGNC Symbol;Acc:HGNC:12304]	0.000472572	0.319431	0.279	0.181	1
4430	NDUFA5	NADH:ubiquinone oxidoreductase subunit A5 [Source:HGNC Symbol;Acc:HGNC:7688]	0.145311	0.319266	0.677	0.73	1
4431	PICALM	phosphatidylinositol binding clathrin assembly protein [Source:HGNC Symbol;Acc:HGNC:15514]	0.000189906	0.319193	0.242	0.37	1
4432	CWC22	CWC22 spliceosome associated protein homolog [Source:HGNC Symbol;Acc:HGNC:29322]	0.364322	0.3191	0.428	0.417	1
4433	CBWD6	NA	0.25219	0.319052	0.26	0.225	1
4434	BRD3	bromodomain containing 3 [Source:HGNC Symbol;Acc:HGNC:1104]	0.228602	0.31894	0.572	0.584	1
4435	BCL7B	BAF chromatin remodeling complex subunit BCL7B [Source:HGNC Symbol;Acc:HGNC:1005]	0.062495	0.318765	0.279	0.226	1
4436	WBSCR16	NA	0.0175331	0.31847	0.245	0.184	1
4437	NAA20	N-alpha-acetyltransferase 20, NatB catalytic subunit [Source:HGNC Symbol;Acc:HGNC:15908]	0.211951	0.318185	0.628	0.691	1
4438	C6orf147	NA	0.00102206	0.318169	0.074	0.151	1
4439	AGL	amylo-alpha-1, 6-glucosidase, 4-alpha-glucanotransferase [Source:HGNC Symbol;Acc:HGNC:321]	0.213003	0.318042	0.238	0.281	1
4440	REREP3	NA	3.12458e-10	0.317854	0.104	0.028	6.92469e-06
4441	ATG5	autophagy related 5 [Source:HGNC Symbol;Acc:HGNC:589]	0.000166252	0.317777	0.439	0.337	1
4442	STK19	serine/threonine kinase 19 [Source:HGNC Symbol;Acc:HGNC:11398]	0.816009	0.317539	0.253	0.257	1
4443	CERS6-AS1	CERS6 antisense RNA 1 [Source:HGNC Symbol;Acc:HGNC:44485]	0.000106315	0.317011	0.134	0.066	1
4444	CYB561D1	cytochrome b561 family member D1 [Source:HGNC Symbol;Acc:HGNC:26804]	0.625778	0.316902	0.416	0.436	1
4445	RHBDD2	rhomboid domain containing 2 [Source:HGNC Symbol;Acc:HGNC:23082]	0.808468	0.316642	0.591	0.601	1
4446	TRAF3IP3	TRAF3 interacting protein 3 [Source:HGNC Symbol;Acc:HGNC:30766]	0.131509	0.316401	0.082	0.114	1
4447	SRP72	signal recognition particle 72 [Source:HGNC Symbol;Acc:HGNC:11303]	0.220787	0.316015	0.665	0.676	1
4448	DPH3	diphthamide biosynthesis 3 [Source:HGNC Symbol;Acc:HGNC:27717]	0.0856495	0.315856	0.472	0.441	1
4449	SLC22A23	solute carrier family 22 member 23 [Source:HGNC Symbol;Acc:HGNC:21106]	6.29468e-06	0.315773	0.149	0.069	0.139503
4450	LOC100506233	NA	0.672342	0.315246	0.208	0.214	1
4451	XRCC6BP1	NA	0.0207926	0.315175	0.175	0.124	1
4452	RABL6	RAB, member RAS oncogene family like 6 [Source:HGNC Symbol;Acc:HGNC:24703]	0.616824	0.315109	0.286	0.27	1
4453	ABHD8	abhydrolase domain containing 8 [Source:HGNC Symbol;Acc:HGNC:23759]	5.80791e-05	0.315087	0.178	0.098	1
4454	DARS2	aspartyl-tRNA synthetase 2, mitochondrial [Source:HGNC Symbol;Acc:HGNC:25538]	0.100771	0.315024	0.375	0.338	1
4455	GLI3	GLI family zinc finger 3 [Source:HGNC Symbol;Acc:HGNC:4319]	0.01726	0.314994	0.294	0.388	1
4456	PJA1	praja ring finger ubiquitin ligase 1 [Source:HGNC Symbol;Acc:HGNC:16648]	0.000632616	0.314714	0.45	0.337	1
4457	CTNNA2	catenin alpha 2 [Source:HGNC Symbol;Acc:HGNC:2510]	1.49712e-07	0.314199	0.119	0.042	0.00331791
4458	RND3	Rho family GTPase 3 [Source:HGNC Symbol;Acc:HGNC:671]	0.303563	0.313869	0.416	0.377	1
4459	EFHA1	NA	0.308548	0.313801	0.379	0.414	1
4460	SPAG6	sperm associated antigen 6 [Source:HGNC Symbol;Acc:HGNC:11215]	0.429689	0.313608	0.115	0.135	1
4461	ABCA11P	ATP binding cassette subfamily A member 11, pseudogene [Source:HGNC Symbol;Acc:HGNC:31]	0.11066	0.313545	0.245	0.207	1
4462	ZNF791	zinc finger protein 791 [Source:HGNC Symbol;Acc:HGNC:26895]	0.489344	0.313522	0.394	0.391	1
4463	ZNF778	zinc finger protein 778 [Source:HGNC Symbol;Acc:HGNC:26479]	0.000457922	0.313435	0.119	0.06	1
4464	DLGAP4	DLG associated protein 4 [Source:HGNC Symbol;Acc:HGNC:24476]	0.592258	0.313346	0.543	0.55	1
4465	LOC440905	NA	2.97519e-08	0.31317	0.145	0.055	0.000659362
4466	SNX5	sorting nexin 5 [Source:HGNC Symbol;Acc:HGNC:14969]	0.000168337	0.312581	0.502	0.647	1
4467	SIAH2	siah E3 ubiquitin protein ligase 2 [Source:HGNC Symbol;Acc:HGNC:10858]	0.0189635	0.312515	0.104	0.064	1
4468	PPFIA4	PTPRF interacting protein alpha 4 [Source:HGNC Symbol;Acc:HGNC:9248]	1.61476e-05	0.312111	0.156	0.076	0.357863
4469	FDXACB1	ferredoxin-fold anticodon binding domain containing 1 [Source:HGNC Symbol;Acc:HGNC:25110]	0.691826	0.312036	0.238	0.261	1
4470	ASNSD1	asparagine synthetase domain containing 1 [Source:HGNC Symbol;Acc:HGNC:24910]	0.0935084	0.311712	0.468	0.416	1
4471	LINC00574	long intergenic non-protein coding RNA 574 [Source:HGNC Symbol;Acc:HGNC:21598]	0.196235	0.311613	0.398	0.43	1
4472	LYAR	Ly1 antibody reactive [Source:HGNC Symbol;Acc:HGNC:26021]	0.0287627	0.311496	0.387	0.335	1
4473	TMEM243	transmembrane protein 243 [Source:HGNC Symbol;Acc:HGNC:21707]	0.0642362	0.311169	0.398	0.331	1
4474	SH3GLB1	SH3 domain containing GRB2 like, endophilin B1 [Source:HGNC Symbol;Acc:HGNC:10833]	0.260484	0.311062	0.643	0.72	1
4475	NDUFA4	NDUFA4 mitochondrial complex associated [Source:HGNC Symbol;Acc:HGNC:7687]	0.000151994	0.310962	0.881	0.947	1
4476	ZDHHC15	zinc finger DHHC-type palmitoyltransferase 15 [Source:HGNC Symbol;Acc:HGNC:20342]	0.466074	0.310902	0.264	0.302	1
4477	EIF2S3	eukaryotic translation initiation factor 2 subunit gamma [Source:HGNC Symbol;Acc:HGNC:3267]	0.000357327	0.310769	0.941	0.946	1
4478	ARPC2	actin related protein 2/3 complex subunit 2 [Source:HGNC Symbol;Acc:HGNC:705]	0.252315	0.310744	0.862	0.91	1
4479	MAEA	macrophage erythroblast attacher, E3 ubiquitin ligase [Source:HGNC Symbol;Acc:HGNC:13731]	0.153678	0.310721	0.483	0.457	1
4480	PGS1	phosphatidylglycerophosphate synthase 1 [Source:HGNC Symbol;Acc:HGNC:30029]	0.222808	0.310706	0.409	0.392	1
4481	YTHDF2	YTH N6-methyladenosine RNA binding protein 2 [Source:HGNC Symbol;Acc:HGNC:31675]	0.64577	0.310694	0.669	0.768	1
4482	CD300E	CD300e molecule [Source:HGNC Symbol;Acc:HGNC:28874]	0.0019061	0.31058	0.275	0.191	1
4483	GTPBP5	NA	0.284226	0.310419	0.613	0.722	1
4484	SBSPON	somatomedin B and thrombospondin type 1 domain containing [Source:HGNC Symbol;Acc:HGNC:30362]	6.22019e-05	0.310413	0.264	0.389	1
4485	PPP1R7	protein phosphatase 1 regulatory subunit 7 [Source:HGNC Symbol;Acc:HGNC:9295]	0.453225	0.309751	0.494	0.486	1
4486	TCEAL4	transcription elongation factor A like 4 [Source:HGNC Symbol;Acc:HGNC:26121]	0.0933621	0.309737	0.625	0.723	1
4487	EXOC6	exocyst complex component 6 [Source:HGNC Symbol;Acc:HGNC:23196]	0.026691	0.309518	0.249	0.193	1
4488	EFCAB11	EF-hand calcium binding domain 11 [Source:HGNC Symbol;Acc:HGNC:20357]	0.00127784	0.309434	0.134	0.075	1
4489	IKZF5	IKAROS family zinc finger 5 [Source:HGNC Symbol;Acc:HGNC:14283]	0.00333268	0.309325	0.268	0.19	1
4490	C8orf59	NA	0.0515333	0.309299	0.639	0.662	1
4491	BCORL1	BCL6 corepressor like 1 [Source:HGNC Symbol;Acc:HGNC:25657]	0.0681546	0.309145	0.186	0.144	1
4492	HCFC2	host cell factor C2 [Source:HGNC Symbol;Acc:HGNC:24972]	0.14357	0.308378	0.141	0.176	1
4493	PGAM5	PGAM family member 5, mitochondrial serine/threonine protein phosphatase [Source:HGNC Symbol;Acc:HGNC:28763]	0.0764861	0.308274	0.688	0.807	1
4494	MED25	mediator complex subunit 25 [Source:HGNC Symbol;Acc:HGNC:28845]	0.00100781	0.308215	0.257	0.173	1
4495	RAMP2	receptor activity modifying protein 2 [Source:HGNC Symbol;Acc:HGNC:9844]	1.4748e-07	0.307908	0.245	0.124	0.00326845
4496	COL7A1	collagen type VII alpha 1 chain [Source:HGNC Symbol;Acc:HGNC:2214]	0.000181987	0.307736	0.112	0.052	1
4497	HOXB3	homeobox B3 [Source:HGNC Symbol;Acc:HGNC:5114]	1.71808e-05	0.307609	0.167	0.084	0.380761
4498	TTLL5	tubulin tyrosine ligase like 5 [Source:HGNC Symbol;Acc:HGNC:19963]	0.270338	0.307598	0.39	0.372	1
4499	IL18BP	interleukin 18 binding protein [Source:HGNC Symbol;Acc:HGNC:5987]	0.00483526	0.307576	0.212	0.147	1
4500	MED17	mediator complex subunit 17 [Source:HGNC Symbol;Acc:HGNC:2375]	0.102499	0.307446	0.305	0.368	1
4501	KIAA0907	NA	0.56904	0.307349	0.442	0.42	1
4502	CISD2	CDGSH iron sulfur domain 2 [Source:HGNC Symbol;Acc:HGNC:24212]	0.203763	0.307223	0.606	0.602	1
4503	LIX1L	limb and CNS expressed 1 like [Source:HGNC Symbol;Acc:HGNC:28715]	0.643443	0.307139	0.164	0.176	1
4504	CINP	cyclin dependent kinase 2 interacting protein [Source:HGNC Symbol;Acc:HGNC:23789]	0.596129	0.307096	0.42	0.398	1
4505	SNAPC1	small nuclear RNA activating complex polypeptide 1 [Source:HGNC Symbol;Acc:HGNC:11134]	0.165201	0.306588	0.439	0.514	1
4506	UBE2I	ubiquitin conjugating enzyme E2 I [Source:HGNC Symbol;Acc:HGNC:12485]	0.4204	0.30632	0.743	0.815	1
4507	FOXP4	forkhead box P4 [Source:HGNC Symbol;Acc:HGNC:20842]	0.47403	0.306259	0.387	0.373	1
4508	DAK	NA	0.232642	0.305734	0.361	0.334	1
4509	PLAGL2	PLAG1 like zinc finger 2 [Source:HGNC Symbol;Acc:HGNC:9047]	2.67794e-05	0.305733	0.26	0.155	0.593486
4510	GTF2IP1	general transcription factor IIi pseudogene 1 [Source:HGNC Symbol;Acc:HGNC:4660]	0.136529	0.305652	0.476	0.431	1
4511	NDUFA8	NADH:ubiquinone oxidoreductase subunit A8 [Source:HGNC Symbol;Acc:HGNC:7692]	0.790351	0.305568	0.569	0.642	1
4512	VWF	von Willebrand factor [Source:HGNC Symbol;Acc:HGNC:12726]	3.01699e-11	0.305514	0.123	0.033	6.68626e-07
4513	SEC22A	SEC22 homolog A, vesicle trafficking protein [Source:HGNC Symbol;Acc:HGNC:20260]	0.50233	0.305491	0.331	0.327	1
4514	NTAN1	N-terminal asparagine amidase [Source:HGNC Symbol;Acc:HGNC:29909]	0.027867	0.305437	0.26	0.332	1
4515	C9orf37	NA	0.102856	0.305211	0.305	0.259	1
4516	ZNF234	zinc finger protein 234 [Source:HGNC Symbol;Acc:HGNC:13027]	0.0552713	0.305073	0.472	0.584	1
4517	SVOP	SV2 related protein [Source:HGNC Symbol;Acc:HGNC:25417]	0.0228455	0.304514	0.238	0.311	1
4518	STXBP5L	syntaxin binding protein 5L [Source:HGNC Symbol;Acc:HGNC:30757]	2.86886e-19	0.304276	0.108	0.015	6.35796e-15
4519	HKR1	NA	0.570963	0.304135	0.271	0.251	1
4520	MLLT3	MLLT3 super elongation complex subunit [Source:HGNC Symbol;Acc:HGNC:7136]	1.13696e-08	0.303999	0.297	0.154	0.000251973
4521	CCDC51	coiled-coil domain containing 51 [Source:HGNC Symbol;Acc:HGNC:25714]	0.0154277	0.303984	0.357	0.28	1
4522	SMIM7	small integral membrane protein 7 [Source:HGNC Symbol;Acc:HGNC:28419]	0.0477854	0.303949	0.613	0.576	1
4523	POC1B	POC1 centriolar protein B [Source:HGNC Symbol;Acc:HGNC:30836]	0.00080577	0.30391	0.327	0.23	1
4524	EHMT2	euchromatic histone lysine methyltransferase 2 [Source:HGNC Symbol;Acc:HGNC:14129]	0.000899311	0.303864	0.424	0.331	1
4525	FIS1	fission, mitochondrial 1 [Source:HGNC Symbol;Acc:HGNC:21689]	0.0347303	0.303344	0.758	0.762	1
4526	ZNF30	zinc finger protein 30 [Source:HGNC Symbol;Acc:HGNC:13090]	0.0008391	0.303212	0.115	0.06	1
4527	ARL5A	ADP ribosylation factor like GTPase 5A [Source:HGNC Symbol;Acc:HGNC:696]	0.336123	0.303161	0.346	0.326	1
4528	SLC25A13	solute carrier family 25 member 13 [Source:HGNC Symbol;Acc:HGNC:10983]	0.681575	0.303062	0.528	0.626	1
4529	PEA15	proliferation and apoptosis adaptor protein 15 [Source:HGNC Symbol;Acc:HGNC:8822]	0.000120126	0.302586	0.61	0.7	1
4530	ZNF827	zinc finger protein 827 [Source:HGNC Symbol;Acc:HGNC:27193]	0.0165612	0.302412	0.171	0.236	1
4531	ALG13	ALG13 UDP-N-acetylglucosaminyltransferase subunit [Source:HGNC Symbol;Acc:HGNC:30881]	0.108615	0.302303	0.372	0.445	1
4532	AGO3	argonaute RISC catalytic component 3 [Source:HGNC Symbol;Acc:HGNC:18421]	0.264867	0.3023	0.327	0.292	1
4533	ING1	inhibitor of growth family member 1 [Source:HGNC Symbol;Acc:HGNC:6062]	0.14067	0.302225	0.138	0.174	1
4534	ARF3	ADP ribosylation factor 3 [Source:HGNC Symbol;Acc:HGNC:654]	0.281516	0.301647	0.665	0.68	1
4535	ANXA2P2	annexin A2 pseudogene 2 [Source:HGNC Symbol;Acc:HGNC:539]	0.33094	0.30152	0.1	0.084	1
4536	SYNJ2BP	synaptojanin 2 binding protein [Source:HGNC Symbol;Acc:HGNC:18955]	0.350422	0.301443	0.647	0.759	1
4537	HHLA3	HERV-H LTR-associating 3 [Source:HGNC Symbol;Acc:HGNC:4906]	0.0010141	0.301245	0.208	0.312	1
4538	XRN2	5'-3' exoribonuclease 2 [Source:HGNC Symbol;Acc:HGNC:12836]	0.651743	0.300632	0.628	0.696	1
4539	DCTD	dCMP deaminase [Source:HGNC Symbol;Acc:HGNC:2710]	0.842547	0.300525	0.442	0.424	1
4540	ALKBH7	alkB homolog 7 [Source:HGNC Symbol;Acc:HGNC:21306]	0.559013	0.300525	0.569	0.566	1
4541	RBL1	RB transcriptional corepressor like 1 [Source:HGNC Symbol;Acc:HGNC:9893]	0.998536	0.300385	0.45	0.49	1
4542	RFK	riboflavin kinase [Source:HGNC Symbol;Acc:HGNC:30324]	0.143351	0.300136	0.394	0.355	1
4543	UFM1	ubiquitin fold modifier 1 [Source:HGNC Symbol;Acc:HGNC:20597]	0.940042	0.299897	0.643	0.63	1
4544	KPNA3	karyopherin subunit alpha 3 [Source:HGNC Symbol;Acc:HGNC:6396]	0.548376	0.299397	0.275	0.294	1
4545	NCOR2	nuclear receptor corepressor 2 [Source:HGNC Symbol;Acc:HGNC:7673]	0.239421	0.299085	0.546	0.521	1
4546	MRPS31	mitochondrial ribosomal protein S31 [Source:HGNC Symbol;Acc:HGNC:16632]	0.958105	0.299068	0.331	0.337	1
4547	RPRD1B	regulation of nuclear pre-mRNA domain containing 1B [Source:HGNC Symbol;Acc:HGNC:16209]	0.126634	0.299031	0.413	0.368	1
4548	SDCCAG3	NA	0.000354675	0.298824	0.208	0.126	1
4549	SMUG1	single-strand-selective monofunctional uracil-DNA glycosylase 1 [Source:HGNC Symbol;Acc:HGNC:17148]	0.143496	0.298466	0.517	0.511	1
4550	MTMR9	myotubularin related protein 9 [Source:HGNC Symbol;Acc:HGNC:14596]	0.00425285	0.298189	0.528	0.641	1
4551	PTDSS1	phosphatidylserine synthase 1 [Source:HGNC Symbol;Acc:HGNC:9587]	0.419273	0.297988	0.502	0.55	1
4552	MCM8	minichromosome maintenance 8 homologous recombination repair factor [Source:HGNC Symbol;Acc:HGNC:16147]	0.000623953	0.29795	0.16	0.093	1
4553	MORN2	MORN repeat containing 2 [Source:HGNC Symbol;Acc:HGNC:30166]	0.705844	0.297441	0.413	0.418	1
4554	TTC5	tetratricopeptide repeat domain 5 [Source:HGNC Symbol;Acc:HGNC:19274]	0.68153	0.297315	0.212	0.198	1
4555	ZNF620	zinc finger protein 620 [Source:HGNC Symbol;Acc:HGNC:28742]	4.3591e-06	0.297212	0.372	0.503	0.0966064
4556	USP19	ubiquitin specific peptidase 19 [Source:HGNC Symbol;Acc:HGNC:12617]	0.155966	0.296846	0.409	0.365	1
4557	KCTD10	potassium channel tetramerization domain containing 10 [Source:HGNC Symbol;Acc:HGNC:23236]	0.897322	0.296776	0.561	0.554	1
4558	DNPH1	2'-deoxynucleoside 5'-phosphate N-hydrolase 1 [Source:HGNC Symbol;Acc:HGNC:21218]	0.33418	0.29673	0.654	0.689	1
4559	PHF23	PHD finger protein 23 [Source:HGNC Symbol;Acc:HGNC:28428]	0.0281452	0.296273	0.279	0.21	1
4560	NXT1	nuclear transport factor 2 like export factor 1 [Source:HGNC Symbol;Acc:HGNC:15913]	0.597349	0.296116	0.409	0.394	1
4561	ZBTB39	zinc finger and BTB domain containing 39 [Source:HGNC Symbol;Acc:HGNC:29014]	3.65959e-06	0.295773	0.201	0.102	0.0811039
4562	COMMD1	copper metabolism domain containing 1 [Source:HGNC Symbol;Acc:HGNC:23024]	0.928215	0.295692	0.431	0.438	1
4563	FAM13A	family with sequence similarity 13 member A [Source:HGNC Symbol;Acc:HGNC:19367]	0.516627	0.295633	0.312	0.324	1
4564	TBC1D2	TBC1 domain family member 2 [Source:HGNC Symbol;Acc:HGNC:18026]	0.264682	0.294917	0.112	0.09	1
4565	ZNF561	zinc finger protein 561 [Source:HGNC Symbol;Acc:HGNC:28684]	0.082888	0.294707	0.372	0.343	1
4566	LAGE3	L antigen family member 3 [Source:HGNC Symbol;Acc:HGNC:26058]	0.111673	0.294653	0.42	0.489	1
4567	HTRA2	HtrA serine peptidase 2 [Source:HGNC Symbol;Acc:HGNC:14348]	0.710762	0.294649	0.42	0.426	1
4568	NUDCD1	NudC domain containing 1 [Source:HGNC Symbol;Acc:HGNC:24306]	0.0119247	0.294642	0.413	0.344	1
4569	CHMP4A	charged multivesicular body protein 4A [Source:HGNC Symbol;Acc:HGNC:20274]	0.63712	0.294492	0.472	0.489	1
4570	HOXA3	homeobox A3 [Source:HGNC Symbol;Acc:HGNC:5104]	3.63471e-06	0.294211	0.167	0.08	0.0805525
4571	PGP	phosphoglycolate phosphatase [Source:HGNC Symbol;Acc:HGNC:8909]	0.0266825	0.29401	0.164	0.115	1
4572	BSN	bassoon presynaptic cytomatrix protein [Source:HGNC Symbol;Acc:HGNC:1117]	0.000219616	0.293422	0.119	0.058	1
4573	RMDN3	regulator of microtubule dynamics 3 [Source:HGNC Symbol;Acc:HGNC:25550]	0.160862	0.293197	0.372	0.336	1
4574	HBP1	HMG-box transcription factor 1 [Source:HGNC Symbol;Acc:HGNC:23200]	0.0173846	0.292677	0.42	0.521	1
4575	WBSCR22	NA	0.211916	0.292492	0.625	0.689	1
4576	SIRT1	sirtuin 1 [Source:HGNC Symbol;Acc:HGNC:14929]	0.0147243	0.292438	0.141	0.094	1
4577	TRAPPC2L	trafficking protein particle complex subunit 2L [Source:HGNC Symbol;Acc:HGNC:30887]	0.945895	0.292388	0.558	0.575	1
4578	AK1	adenylate kinase 1 [Source:HGNC Symbol;Acc:HGNC:361]	0.15923	0.292311	0.524	0.528	1
4579	GBF1	golgi brefeldin A resistant guanine nucleotide exchange factor 1 [Source:HGNC Symbol;Acc:HGNC:4181]	0.347959	0.291866	0.506	0.471	1
4580	FBXO10	F-box protein 10 [Source:HGNC Symbol;Acc:HGNC:13589]	8.80813e-07	0.291704	0.238	0.125	0.0195206
4581	KIAA1244	NA	0.990642	0.291689	0.242	0.247	1
4582	BCAS4	breast carcinoma amplified sequence 4 [Source:HGNC Symbol;Acc:HGNC:14367]	0.07635	0.291483	0.156	0.119	1
4583	THAP9-AS1	THAP9 antisense RNA 1 [Source:HGNC Symbol;Acc:HGNC:44172]	0.734923	0.291334	0.413	0.43	1
4584	RAD50	RAD50 double strand break repair protein [Source:HGNC Symbol;Acc:HGNC:9816]	0.789976	0.29094	0.491	0.52	1
4585	2024-09-10	NA	0.710455	0.290605	0.442	0.462	1
4586	SYNPO2L	synaptopodin 2 like [Source:HGNC Symbol;Acc:HGNC:23532]	0.479658	0.290134	0.361	0.338	1
4587	SLC38A9	solute carrier family 38 member 9 [Source:HGNC Symbol;Acc:HGNC:26907]	0.00399427	0.29011	0.245	0.175	1
4588	FOXRED1	FAD dependent oxidoreductase domain containing 1 [Source:HGNC Symbol;Acc:HGNC:26927]	0.279723	0.289898	0.297	0.274	1
4589	MSL3	MSL complex subunit 3 [Source:HGNC Symbol;Acc:HGNC:7370]	0.0978684	0.289882	0.301	0.263	1
4590	COPRS	coordinator of PRMT5 and differentiation stimulator [Source:HGNC Symbol;Acc:HGNC:28848]	0.000385908	0.28981	0.123	0.212	1
4591	NOL12	nucleolar protein 12 [Source:HGNC Symbol;Acc:HGNC:28585]	0.984267	0.289801	0.502	0.544	1
4592	EXOC3L1	exocyst complex component 3 like 1 [Source:HGNC Symbol;Acc:HGNC:27540]	1.67522e-07	0.289532	0.115	0.04	0.00371262
4593	SEC22B	SEC22 homolog B, vesicle trafficking protein [Source:HGNC Symbol;Acc:HGNC:10700]	0.850308	0.289528	0.781	0.832	1
4594	SPOP	speckle type BTB/POZ protein [Source:HGNC Symbol;Acc:HGNC:11254]	0.615926	0.289093	0.517	0.549	1
4595	PLEKHM2	pleckstrin homology and RUN domain containing M2 [Source:HGNC Symbol;Acc:HGNC:29131]	0.331781	0.289076	0.305	0.278	1
4596	ZNF90	zinc finger protein 90 [Source:HGNC Symbol;Acc:HGNC:13165]	6.99424e-06	0.288763	0.112	0.046	0.155006
4597	MRPS14	mitochondrial ribosomal protein S14 [Source:HGNC Symbol;Acc:HGNC:14049]	0.202304	0.288671	0.569	0.574	1
4598	IFT88	intraflagellar transport 88 [Source:HGNC Symbol;Acc:HGNC:20606]	0.0338121	0.288556	0.253	0.314	1
4599	COLEC11	collectin subfamily member 11 [Source:HGNC Symbol;Acc:HGNC:17213]	2.22484e-09	0.288411	0.178	0.069	4.93068e-05
4600	SHKBP1	SH3KBP1 binding protein 1 [Source:HGNC Symbol;Acc:HGNC:19214]	0.102231	0.28838	0.446	0.398	1
4601	MPV17	mitochondrial inner membrane protein MPV17 [Source:HGNC Symbol;Acc:HGNC:7224]	0.898226	0.288234	0.636	0.715	1
4602	LAMTOR1	late endosomal/lysosomal adaptor, MAPK and MTOR activator 1 [Source:HGNC Symbol;Acc:HGNC:26068]	0.144807	0.288035	0.677	0.719	1
4603	BEND3P3	BEN domain containing 3 pseudogene 3 [Source:HGNC Symbol;Acc:HGNC:45016]	0.168931	0.28779	0.212	0.176	1
4604	TMEM147	transmembrane protein 147 [Source:HGNC Symbol;Acc:HGNC:30414]	0.20655	0.287771	0.658	0.716	1
4605	KCNK3	potassium two pore domain channel subfamily K member 3 [Source:HGNC Symbol;Acc:HGNC:6278]	0.00199237	0.287675	0.126	0.214	1
4606	TBC1D23	TBC1 domain family member 23 [Source:HGNC Symbol;Acc:HGNC:25622]	0.909816	0.287514	0.394	0.392	1
4607	IKBKE	inhibitor of nuclear factor kappa B kinase subunit epsilon [Source:HGNC Symbol;Acc:HGNC:14552]	0.168751	0.287387	0.134	0.168	1
4608	MIIP	migration and invasion inhibitory protein [Source:HGNC Symbol;Acc:HGNC:25715]	0.0591493	0.287249	0.398	0.349	1
4609	GTF3A	general transcription factor IIIA [Source:HGNC Symbol;Acc:HGNC:4662]	0.066366	0.287181	0.662	0.721	1
4610	SAT2	spermidine/spermine N1-acetyltransferase family member 2 [Source:HGNC Symbol;Acc:HGNC:23160]	0.699955	0.286719	0.48	0.494	1
4611	HIRIP3	HIRA interacting protein 3 [Source:HGNC Symbol;Acc:HGNC:4917]	0.186475	0.28638	0.23	0.276	1
4612	SRSF4	serine and arginine rich splicing factor 4 [Source:HGNC Symbol;Acc:HGNC:10786]	0.188074	0.286008	0.587	0.613	1
4613	TMEM159	NA	4.35562e-06	0.285852	0.457	0.615	0.0965292
4614	AP3S2	adaptor related protein complex 3 subunit sigma 2 [Source:HGNC Symbol;Acc:HGNC:571]	0.974341	0.285565	0.58	0.659	1
4615	VPS51	VPS51 subunit of GARP complex [Source:HGNC Symbol;Acc:HGNC:1172]	0.325447	0.285525	0.45	0.423	1
4616	KCNK2	potassium two pore domain channel subfamily K member 2 [Source:HGNC Symbol;Acc:HGNC:6277]	0.0221464	0.285473	0.1	0.063	1
4617	MKS1	MKS transition zone complex subunit 1 [Source:HGNC Symbol;Acc:HGNC:7121]	0.000228944	0.285442	0.346	0.241	1
4618	MYLK	myosin light chain kinase [Source:HGNC Symbol;Acc:HGNC:7590]	0.0147013	0.285431	0.138	0.199	1
4619	CDC26	cell division cycle 26 [Source:HGNC Symbol;Acc:HGNC:17839]	0.0958543	0.285186	0.48	0.434	1
4620	MAP1LC3C	microtubule associated protein 1 light chain 3 gamma [Source:HGNC Symbol;Acc:HGNC:13353]	0.0131826	0.285067	0.591	0.666	1
4621	SNX7	sorting nexin 7 [Source:HGNC Symbol;Acc:HGNC:14971]	0.790373	0.284993	0.178	0.188	1
4622	ZC3H18	zinc finger CCCH-type containing 18 [Source:HGNC Symbol;Acc:HGNC:25091]	0.150341	0.284885	0.249	0.217	1
4623	KIAA0895	NA	0.191868	0.284478	0.119	0.092	1
4624	C18orf32	chromosome 18 open reading frame 32 [Source:HGNC Symbol;Acc:HGNC:31690]	0.934473	0.284469	0.52	0.565	1
4625	SLC39A1	solute carrier family 39 member 1 [Source:HGNC Symbol;Acc:HGNC:12876]	0.25212	0.284301	0.654	0.721	1
4626	NRD1	NA	0.752344	0.284267	0.591	0.69	1
4627	MORC2-AS1	MORC2 antisense RNA 1 [Source:HGNC Symbol;Acc:HGNC:26662]	0.10357	0.283587	0.245	0.203	1
4628	CLCN2	chloride voltage-gated channel 2 [Source:HGNC Symbol;Acc:HGNC:2020]	0.093571	0.283508	0.108	0.077	1
4629	RHOT1	ras homolog family member T1 [Source:HGNC Symbol;Acc:HGNC:21168]	0.79086	0.283362	0.23	0.238	1
4630	LOC100132891	NA	0.0467483	0.282998	0.186	0.14	1
4631	SYAP1	synapse associated protein 1 [Source:HGNC Symbol;Acc:HGNC:16273]	0.380281	0.282774	0.755	0.828	1
4632	PTPRS	protein tyrosine phosphatase receptor type S [Source:HGNC Symbol;Acc:HGNC:9681]	0.0519372	0.282465	0.461	0.553	1
4633	HDAC5	histone deacetylase 5 [Source:HGNC Symbol;Acc:HGNC:14068]	0.163776	0.282426	0.468	0.408	1
4634	C16orf95	chromosome 16 open reading frame 95 [Source:HGNC Symbol;Acc:HGNC:40033]	0.0305802	0.282309	0.152	0.107	1
4635	SRRM1	serine and arginine repetitive matrix 1 [Source:HGNC Symbol;Acc:HGNC:16638]	0.592492	0.282235	0.677	0.806	1
4636	PCSK5	proprotein convertase subtilisin/kexin type 5 [Source:HGNC Symbol;Acc:HGNC:8747]	0.0111183	0.28205	0.175	0.25	1
4637	BAHD1	bromo adjacent homology domain containing 1 [Source:HGNC Symbol;Acc:HGNC:29153]	1.00532e-06	0.281788	0.219	0.113	0.0222799
4638	PHAX	phosphorylated adaptor for RNA export [Source:HGNC Symbol;Acc:HGNC:10241]	0.0859073	0.281662	0.825	0.911	1
4639	CAMTA1	calmodulin binding transcription activator 1 [Source:HGNC Symbol;Acc:HGNC:18806]	0.729221	0.281643	0.58	0.633	1
4640	RAF1	Raf-1 proto-oncogene, serine/threonine kinase [Source:HGNC Symbol;Acc:HGNC:9829]	0.606802	0.281331	0.535	0.531	1
4641	INCENP	inner centromere protein [Source:HGNC Symbol;Acc:HGNC:6058]	0.158679	0.281285	0.186	0.15	1
4642	TIMM21	translocase of inner mitochondrial membrane 21 [Source:HGNC Symbol;Acc:HGNC:25010]	0.00439227	0.281214	0.364	0.283	1
4643	CDH23	cadherin related 23 [Source:HGNC Symbol;Acc:HGNC:13733]	0.335152	0.28042	0.424	0.451	1
4644	TUSC2	tumor suppressor 2, mitochondrial calcium regulator [Source:HGNC Symbol;Acc:HGNC:17034]	0.581477	0.28034	0.498	0.465	1
4645	YJEFN3	YjeF N-terminal domain containing 3 [Source:HGNC Symbol;Acc:HGNC:24785]	6.58347e-05	0.280308	0.126	0.06	1
4646	RWDD2A	RWD domain containing 2A [Source:HGNC Symbol;Acc:HGNC:21385]	0.508075	0.280136	0.104	0.118	1
4647	LOC100216479	NA	0.899118	0.279249	0.346	0.357	1
4648	LZIC	leucine zipper and CTNNBIP1 domain containing [Source:HGNC Symbol;Acc:HGNC:17497]	0.227752	0.279189	0.398	0.356	1
4649	LZTS2	leucine zipper tumor suppressor 2 [Source:HGNC Symbol;Acc:HGNC:29381]	0.46036	0.279058	0.342	0.324	1
4650	SNHG15	small nucleolar RNA host gene 15 [Source:HGNC Symbol;Acc:HGNC:27797]	0.355203	0.27868	0.401	0.409	1
4651	WDR24	WD repeat domain 24 [Source:HGNC Symbol;Acc:HGNC:20852]	0.198307	0.278487	0.253	0.218	1
4652	MAP1LC3B2	microtubule associated protein 1 light chain 3 beta 2 [Source:HGNC Symbol;Acc:HGNC:34390]	0.521214	0.278016	0.506	0.511	1
4653	EMC8	ER membrane protein complex subunit 8 [Source:HGNC Symbol;Acc:HGNC:7864]	0.0476484	0.277911	0.346	0.291	1
4654	ELL	elongation factor for RNA polymerase II [Source:HGNC Symbol;Acc:HGNC:23114]	0.204149	0.277437	0.216	0.186	1
4655	LY86-AS1	LY86 antisense RNA 1 [Source:HGNC Symbol;Acc:HGNC:26593]	3.54314e-06	0.277426	0.331	0.201	0.078523
4656	DNAJB5	DnaJ heat shock protein family (Hsp40) member B5 [Source:HGNC Symbol;Acc:HGNC:14887]	0.00406994	0.277395	0.134	0.08	1
4657	YEATS2	YEATS domain containing 2 [Source:HGNC Symbol;Acc:HGNC:25489]	0.609841	0.277336	0.472	0.529	1
4658	FBXL7	F-box and leucine rich repeat protein 7 [Source:HGNC Symbol;Acc:HGNC:13604]	0.0011273	0.277333	0.108	0.056	1
4659	PDK2	pyruvate dehydrogenase kinase 2 [Source:HGNC Symbol;Acc:HGNC:8810]	0.280533	0.277025	0.361	0.319	1
4660	ABCE1	ATP binding cassette subfamily E member 1 [Source:HGNC Symbol;Acc:HGNC:69]	0.887465	0.276947	0.543	0.529	1
4661	RELT	RELT TNF receptor [Source:HGNC Symbol;Acc:HGNC:13764]	0.00342842	0.276542	0.152	0.094	1
4662	RWDD1	RWD domain containing 1 [Source:HGNC Symbol;Acc:HGNC:20993]	0.057507	0.276471	0.558	0.58	1
4663	RAI14	retinoic acid induced 14 [Source:HGNC Symbol;Acc:HGNC:14873]	0.717789	0.276251	0.361	0.374	1
4664	PCK2	phosphoenolpyruvate carboxykinase 2, mitochondrial [Source:HGNC Symbol;Acc:HGNC:8725]	0.0149392	0.275786	0.275	0.21	1
4665	SUZ12P1	SUZ12 pseudogene 1 [Source:HGNC Symbol;Acc:HGNC:32421]	0.152079	0.275679	0.112	0.084	1
4666	ZNF606	zinc finger protein 606 [Source:HGNC Symbol;Acc:HGNC:25879]	0.000188999	0.275657	0.156	0.083	1
4667	XPO6	exportin 6 [Source:HGNC Symbol;Acc:HGNC:19733]	0.19694	0.275635	0.368	0.326	1
4668	RMND5A	required for meiotic nuclear division 5 homolog A [Source:HGNC Symbol;Acc:HGNC:25850]	0.129831	0.275568	0.591	0.59	1
4669	ACPL2	NA	0.00358309	0.275554	0.219	0.147	1
4670	KLF7	KLF transcription factor 7 [Source:HGNC Symbol;Acc:HGNC:6350]	0.017063	0.275547	0.268	0.211	1
4671	INVS	inversin [Source:HGNC Symbol;Acc:HGNC:17870]	0.00634278	0.275149	0.164	0.236	1
4672	SNRNP35	small nuclear ribonucleoprotein U11/U12 subunit 35 [Source:HGNC Symbol;Acc:HGNC:30852]	0.114818	0.274953	0.357	0.315	1
4673	TMEM55B	NA	0.680059	0.274484	0.1	0.108	1
4674	RBM41	RNA binding motif protein 41 [Source:HGNC Symbol;Acc:HGNC:25617]	0.242961	0.274323	0.52	0.602	1
4675	RAB26	RAB26, member RAS oncogene family [Source:HGNC Symbol;Acc:HGNC:14259]	0.15466	0.274026	0.108	0.082	1
4676	SYP	synaptophysin [Source:HGNC Symbol;Acc:HGNC:11506]	2.11055e-08	0.273991	0.1	0.03	0.000467741
4677	COA3	cytochrome c oxidase assembly factor 3 [Source:HGNC Symbol;Acc:HGNC:24990]	0.573724	0.273889	0.621	0.68	1
4678	PSMD1	proteasome 26S subunit, non-ATPase 1 [Source:HGNC Symbol;Acc:HGNC:9554]	0.987393	0.273399	0.58	0.663	1
4679	GMFG	glia maturation factor gamma [Source:HGNC Symbol;Acc:HGNC:4374]	0.0420829	0.273331	0.067	0.11	1
4680	ACD	ACD shelterin complex subunit and telomerase recruitment factor [Source:HGNC Symbol;Acc:HGNC:25070]	0.00673788	0.273249	0.424	0.335	1
4681	MTA3	metastasis associated 1 family member 3 [Source:HGNC Symbol;Acc:HGNC:23784]	0.142272	0.27316	0.294	0.256	1
4682	PAICS	phosphoribosylaminoimidazole carboxylase and phosphoribosylaminoimidazolesuccinocarboxamide synthase [Source:HGNC Symbol;Acc:HGNC:8587]	0.00595674	0.272701	0.796	0.849	1
4683	SPRYD4	SPRY domain containing 4 [Source:HGNC Symbol;Acc:HGNC:27468]	0.765367	0.27252	0.558	0.59	1
4684	DIDO1	death inducer-obliterator 1 [Source:HGNC Symbol;Acc:HGNC:2680]	0.973218	0.272323	0.42	0.445	1
4685	PODXL2	podocalyxin like 2 [Source:HGNC Symbol;Acc:HGNC:17936]	0.164477	0.27227	0.208	0.17	1
4686	CEP57L1	centrosomal protein 57 like 1 [Source:HGNC Symbol;Acc:HGNC:21561]	0.000299318	0.272191	0.216	0.132	1
4687	SUZ12	SUZ12 polycomb repressive complex 2 subunit [Source:HGNC Symbol;Acc:HGNC:17101]	0.868008	0.271923	0.372	0.376	1
4688	ZBTB17	zinc finger and BTB domain containing 17 [Source:HGNC Symbol;Acc:HGNC:12936]	0.0463562	0.271725	0.316	0.257	1
4689	ARMCX1	armadillo repeat containing X-linked 1 [Source:HGNC Symbol;Acc:HGNC:18073]	0.0941788	0.271704	0.238	0.29	1
4690	AGK	acylglycerol kinase [Source:HGNC Symbol;Acc:HGNC:21869]	0.0981984	0.271553	0.383	0.331	1
4691	LOC93622	NA	0.0326333	0.271474	0.126	0.084	1
4692	ZNF235	zinc finger protein 235 [Source:HGNC Symbol;Acc:HGNC:12866]	2.98065e-05	0.271456	0.16	0.08	0.660572
4693	PGM3	phosphoglucomutase 3 [Source:HGNC Symbol;Acc:HGNC:8907]	0.518831	0.271447	0.383	0.422	1
4694	RTEL1	regulator of telomere elongation helicase 1 [Source:HGNC Symbol;Acc:HGNC:15888]	0.00663223	0.270825	0.353	0.286	1
4695	WDR33	WD repeat domain 33 [Source:HGNC Symbol;Acc:HGNC:25651]	0.488041	0.270705	0.55	0.636	1
4696	MSI2	musashi RNA binding protein 2 [Source:HGNC Symbol;Acc:HGNC:18585]	0.118872	0.270378	0.416	0.49	1
4697	IFITM3	interferon induced transmembrane protein 3 [Source:HGNC Symbol;Acc:HGNC:5414]	0.475633	0.270317	0.866	0.95	1
4698	ANAPC1	anaphase promoting complex subunit 1 [Source:HGNC Symbol;Acc:HGNC:19988]	0.00106411	0.27019	0.506	0.396	1
4699	POLA1	DNA polymerase alpha 1, catalytic subunit [Source:HGNC Symbol;Acc:HGNC:9173]	0.928081	0.270002	0.238	0.237	1
4700	SPICE1	spindle and centriole associated protein 1 [Source:HGNC Symbol;Acc:HGNC:25083]	0.313417	0.26987	0.375	0.355	1
4701	UBQLN1	ubiquilin 1 [Source:HGNC Symbol;Acc:HGNC:12508]	0.98777	0.269693	0.561	0.595	1
4702	UBE2A	ubiquitin conjugating enzyme E2 A [Source:HGNC Symbol;Acc:HGNC:12472]	0.710225	0.26966	0.487	0.518	1
4703	COMMD4	COMM domain containing 4 [Source:HGNC Symbol;Acc:HGNC:26027]	0.313312	0.269654	0.535	0.56	1
4704	CDK11A	cyclin dependent kinase 11A [Source:HGNC Symbol;Acc:HGNC:1730]	0.0112474	0.269458	0.457	0.383	1
4705	COPS8	COP9 signalosome subunit 8 [Source:HGNC Symbol;Acc:HGNC:24335]	0.610279	0.269342	0.643	0.711	1
4706	BYSL	bystin like [Source:HGNC Symbol;Acc:HGNC:1157]	0.000553792	0.269	0.394	0.279	1
4707	PPCS	phosphopantothenoylcysteine synthetase [Source:HGNC Symbol;Acc:HGNC:25686]	0.170569	0.268766	0.532	0.618	1
4708	COMMD5	COMM domain containing 5 [Source:HGNC Symbol;Acc:HGNC:17902]	0.265441	0.268753	0.457	0.424	1
4709	FOXRED2	FAD dependent oxidoreductase domain containing 2 [Source:HGNC Symbol;Acc:HGNC:26264]	0.378846	0.268664	0.68	0.728	1
4710	NDUFC2	NADH:ubiquinone oxidoreductase subunit C2 [Source:HGNC Symbol;Acc:HGNC:7706]	0.000334999	0.268082	0.836	0.892	1
4711	NECAB1	N-terminal EF-hand calcium binding protein 1 [Source:HGNC Symbol;Acc:HGNC:20983]	1.43777e-05	0.267818	0.216	0.12	0.318638
4712	VPS16	VPS16 core subunit of CORVET and HOPS complexes [Source:HGNC Symbol;Acc:HGNC:14584]	0.213617	0.267809	0.428	0.381	1
4713	CDK3	cyclin dependent kinase 3 [Source:HGNC Symbol;Acc:HGNC:1772]	0.149096	0.26747	0.1	0.075	1
4714	C17orf103	NA	0.944941	0.267429	0.491	0.526	1
4715	CCNK	cyclin K [Source:HGNC Symbol;Acc:HGNC:1596]	0.153066	0.2673	0.398	0.445	1
4716	CALML4	calmodulin like 4 [Source:HGNC Symbol;Acc:HGNC:18445]	0.790013	0.2672	0.141	0.132	1
4717	HNRNPUL2	heterogeneous nuclear ribonucleoprotein U like 2 [Source:HGNC Symbol;Acc:HGNC:25451]	0.00775166	0.266884	0.171	0.116	1
4718	DDB1	damage specific DNA binding protein 1 [Source:HGNC Symbol;Acc:HGNC:2717]	0.240661	0.266795	0.721	0.761	1
4719	ACOT2	acyl-CoA thioesterase 2 [Source:HGNC Symbol;Acc:HGNC:18431]	0.770465	0.266778	0.375	0.375	1
4720	ARL4C	ADP ribosylation factor like GTPase 4C [Source:HGNC Symbol;Acc:HGNC:698]	0.000235118	0.266684	0.186	0.111	1
4721	SLC25A39	solute carrier family 25 member 39 [Source:HGNC Symbol;Acc:HGNC:24279]	0.691972	0.266534	0.639	0.686	1
4722	CDKN2D	cyclin dependent kinase inhibitor 2D [Source:HGNC Symbol;Acc:HGNC:1790]	0.000180675	0.266437	0.119	0.057	1
4723	KANSL1-AS1	KANSL1 antisense RNA 1 [Source:HGNC Symbol;Acc:HGNC:43740]	0.00237917	0.266135	0.178	0.112	1
4724	PRPF19	pre-mRNA processing factor 19 [Source:HGNC Symbol;Acc:HGNC:17896]	2.2472e-05	0.266125	0.316	0.199	0.498025
4725	ZSWIM1	zinc finger SWIM-type containing 1 [Source:HGNC Symbol;Acc:HGNC:16155]	1.97102e-05	0.265379	0.595	0.759	0.436817
4726	CLSTN3	calsyntenin 3 [Source:HGNC Symbol;Acc:HGNC:18371]	8.99171e-06	0.265353	0.204	0.108	0.199274
4727	DRAM2	DNA damage regulated autophagy modulator 2 [Source:HGNC Symbol;Acc:HGNC:28769]	0.697961	0.265131	0.401	0.397	1
4728	VPS26B	VPS26 retromer complex component B [Source:HGNC Symbol;Acc:HGNC:28119]	0.96855	0.264989	0.197	0.202	1
4729	CDAN1	codanin 1 [Source:HGNC Symbol;Acc:HGNC:1713]	0.0592869	0.264749	0.253	0.21	1
4730	C12orf65	NA	0.550378	0.264663	0.721	0.776	1
4731	TMEM138	transmembrane protein 138 [Source:HGNC Symbol;Acc:HGNC:26944]	0.141919	0.264361	0.435	0.405	1
4732	ATP6V1D	ATPase H+ transporting V1 subunit D [Source:HGNC Symbol;Acc:HGNC:13527]	0.567251	0.264239	0.539	0.57	1
4733	COL1A2	collagen type I alpha 2 chain [Source:HGNC Symbol;Acc:HGNC:2198]	3.26051e-12	0.264201	0.416	0.202	7.22595e-08
4734	C8orf31	NA	0.0153296	0.264127	0.108	0.168	1
4735	IPW	NA	0.00570103	0.263976	0.227	0.158	1
4736	INPP1	inositol polyphosphate-1-phosphatase [Source:HGNC Symbol;Acc:HGNC:6071]	0.530487	0.263692	0.242	0.254	1
4737	KIF27	kinesin family member 27 [Source:HGNC Symbol;Acc:HGNC:18632]	4.26275e-10	0.263437	0.242	0.103	9.44711e-06
4738	LOC100506060	NA	0.0212045	0.263242	0.584	0.523	1
4739	PBX2	PBX homeobox 2 [Source:HGNC Symbol;Acc:HGNC:8633]	0.0773956	0.263069	0.193	0.149	1
4740	EIF3D	eukaryotic translation initiation factor 3 subunit D [Source:HGNC Symbol;Acc:HGNC:3278]	0.0450056	0.262803	0.818	0.844	1
4741	COPA	COPI coat complex subunit alpha [Source:HGNC Symbol;Acc:HGNC:2230]	0.588777	0.262688	0.822	0.872	1
4742	RABL3	RAB, member of RAS oncogene family like 3 [Source:HGNC Symbol;Acc:HGNC:18072]	0.401629	0.262211	0.416	0.455	1
4743	NIT1	nitrilase 1 [Source:HGNC Symbol;Acc:HGNC:7828]	1.02954e-07	0.261647	0.524	0.692	0.00228167
4744	RPL30	ribosomal protein L30 [Source:HGNC Symbol;Acc:HGNC:10333]	5.9636e-23	0.261543	0.974	0.99	1.32165e-18
4745	HERC2P4	HERC2 pseudogene 4 [Source:HGNC Symbol;Acc:HGNC:4872]	1.02126e-05	0.261514	0.554	0.676	0.226331
4746	TNS1	tensin 1 [Source:HGNC Symbol;Acc:HGNC:11973]	0.000751391	0.261293	0.234	0.327	1
4747	RHEB	Ras homolog, mTORC1 binding [Source:HGNC Symbol;Acc:HGNC:10011]	0.182526	0.261247	0.691	0.735	1
4748	TET3	tet methylcytosine dioxygenase 3 [Source:HGNC Symbol;Acc:HGNC:28313]	5.18358e-05	0.261016	0.264	0.163	1
4749	CHMP1A	charged multivesicular body protein 1A [Source:HGNC Symbol;Acc:HGNC:8740]	0.175664	0.260664	0.524	0.478	1
4750	CYR61	NA	0.0351312	0.260092	0.26	0.193	1
4751	KDM4B	lysine demethylase 4B [Source:HGNC Symbol;Acc:HGNC:29136]	0.110839	0.260078	0.182	0.232	1
4752	ARMCX6	armadillo repeat containing X-linked 6 [Source:HGNC Symbol;Acc:HGNC:26094]	0.275659	0.259955	0.283	0.312	1
4753	GPR153	G protein-coupled receptor 153 [Source:HGNC Symbol;Acc:HGNC:23618]	0.308455	0.259814	0.112	0.135	1
4754	LOC284412	NA	0.157744	0.259385	0.413	0.376	1
4755	SOGA3	SOGA family member 3 [Source:HGNC Symbol;Acc:HGNC:21494]	5.2174e-10	0.259173	0.115	0.032	1.15628e-05
4756	RTBDN	retbindin [Source:HGNC Symbol;Acc:HGNC:30310]	0.0410826	0.258192	0.149	0.109	1
4757	RAB8B	RAB8B, member RAS oncogene family [Source:HGNC Symbol;Acc:HGNC:30273]	0.294324	0.257903	0.375	0.35	1
4758	MIPOL1	mirror-image polydactyly 1 [Source:HGNC Symbol;Acc:HGNC:21460]	0.486299	0.257869	0.171	0.151	1
4759	ZNF219	zinc finger protein 219 [Source:HGNC Symbol;Acc:HGNC:13011]	0.000633368	0.257865	0.141	0.078	1
4760	CEP72	centrosomal protein 72 [Source:HGNC Symbol;Acc:HGNC:25547]	0.000397774	0.257726	0.26	0.172	1
4761	MED29	mediator complex subunit 29 [Source:HGNC Symbol;Acc:HGNC:23074]	0.255824	0.257581	0.669	0.755	1
4762	IPO8	importin 8 [Source:HGNC Symbol;Acc:HGNC:9853]	0.474974	0.257161	0.23	0.259	1
4763	IFRD2	interferon related developmental regulator 2 [Source:HGNC Symbol;Acc:HGNC:5457]	0.081431	0.256981	0.543	0.485	1
4764	VKORC1	vitamin K epoxide reductase complex subunit 1 [Source:HGNC Symbol;Acc:HGNC:23663]	0.686183	0.256264	0.695	0.776	1
4765	CALM1	calmodulin 1 [Source:HGNC Symbol;Acc:HGNC:1442]	0.446963	0.256101	0.807	0.953	1
4766	RIMKLA	ribosomal modification protein rimK like family member A [Source:HGNC Symbol;Acc:HGNC:28725]	0.506438	0.256052	0.182	0.21	1
4767	JHDM1D	NA	0.0158621	0.255861	0.115	0.174	1
4768	AFAP1	actin filament associated protein 1 [Source:HGNC Symbol;Acc:HGNC:24017]	0.000755521	0.255205	0.428	0.326	1
4769	NACAP1	NA	5.84404e-13	0.255194	0.186	0.062	1.29516e-08
4770	SLC43A1	solute carrier family 43 member 1 [Source:HGNC Symbol;Acc:HGNC:9225]	0.0134546	0.255187	0.208	0.148	1
4771	ANKRD18A	ankyrin repeat domain 18A [Source:HGNC Symbol;Acc:HGNC:23643]	0.293885	0.255155	0.126	0.106	1
4772	NAPA	NSF attachment protein alpha [Source:HGNC Symbol;Acc:HGNC:7641]	0.22067	0.254657	0.591	0.657	1
4773	ZNF226	zinc finger protein 226 [Source:HGNC Symbol;Acc:HGNC:13019]	0.312452	0.254648	0.253	0.233	1
4774	NSMF	NMDA receptor synaptonuclear signaling and neuronal migration factor [Source:HGNC Symbol;Acc:HGNC:29843]	0.605756	0.254539	0.149	0.157	1
4775	GPATCH1	G-patch domain containing 1 [Source:HGNC Symbol;Acc:HGNC:24658]	0.0320553	0.254504	0.204	0.151	1
4776	CXorf40A	NA	0.712568	0.25436	0.23	0.236	1
4777	COX19	cytochrome c oxidase assembly factor COX19 [Source:HGNC Symbol;Acc:HGNC:28074]	0.97669	0.253465	0.364	0.391	1
4778	TMEM222	transmembrane protein 222 [Source:HGNC Symbol;Acc:HGNC:25363]	0.172024	0.253174	0.457	0.423	1
4779	ZRANB1	zinc finger RANBP2-type containing 1 [Source:HGNC Symbol;Acc:HGNC:18224]	0.0450617	0.252971	0.193	0.143	1
4780	TMEM170A	transmembrane protein 170A [Source:HGNC Symbol;Acc:HGNC:29577]	0.291768	0.252816	0.141	0.166	1
4781	SYNJ2BP-COX16	SYNJ2BP-COX16 readthrough [Source:HGNC Symbol;Acc:HGNC:48350]	0.430505	0.25257	0.164	0.143	1
4782	RAB3IP	RAB3A interacting protein [Source:HGNC Symbol;Acc:HGNC:16508]	0.401372	0.251972	0.524	0.614	1
4783	MGAT2	alpha-1,6-mannosyl-glycoprotein 2-beta-N-acetylglucosaminyltransferase [Source:HGNC Symbol;Acc:HGNC:7045]	0.162184	0.251465	0.19	0.228	1
4784	EIF2D	eukaryotic translation initiation factor 2D [Source:HGNC Symbol;Acc:HGNC:6583]	0.663286	0.251462	0.476	0.483	1
4785	C2orf74	chromosome 2 open reading frame 74 [Source:HGNC Symbol;Acc:HGNC:34439]	0.0893658	0.251293	0.342	0.285	1
4786	DYRK4	dual specificity tyrosine phosphorylation regulated kinase 4 [Source:HGNC Symbol;Acc:HGNC:3095]	0.000164719	0.250902	0.141	0.257	1
4787	WDR6	WD repeat domain 6 [Source:HGNC Symbol;Acc:HGNC:12758]	0.646086	0.25059	0.528	0.542	1
4788	ERI3	ERI1 exoribonuclease family member 3 [Source:HGNC Symbol;Acc:HGNC:17276]	0.30385	0.250325	0.532	0.494	1
4789	ECE1	endothelin converting enzyme 1 [Source:HGNC Symbol;Acc:HGNC:3146]	0.0230175	-0.25027	0.468	0.556	1
4790	ZBTB26	zinc finger and BTB domain containing 26 [Source:HGNC Symbol;Acc:HGNC:23383]	0.0523364	-0.250283	0.1	0.066	1
4791	THNSL2	threonine synthase like 2 [Source:HGNC Symbol;Acc:HGNC:25602]	2.48675e-08	-0.250579	0.052	0.197	0.000551114
4792	ACOX3	acyl-CoA oxidase 3, pristanoyl [Source:HGNC Symbol;Acc:HGNC:121]	0.0136974	-0.250623	0.134	0.198	1
4793	LETM1	leucine zipper and EF-hand containing transmembrane protein 1 [Source:HGNC Symbol;Acc:HGNC:6556]	8.44821e-06	-0.250644	0.677	0.848	0.187229
4794	VAPB	VAMP associated protein B and C [Source:HGNC Symbol;Acc:HGNC:12649]	0.191496	-0.250714	0.498	0.54	1
4795	C5orf22	chromosome 5 open reading frame 22 [Source:HGNC Symbol;Acc:HGNC:25639]	0.435213	-0.250953	0.454	0.459	1
4796	SNX11	sorting nexin 11 [Source:HGNC Symbol;Acc:HGNC:14975]	0.74745	-0.251043	0.26	0.246	1
4797	SNAI1	snail family transcriptional repressor 1 [Source:HGNC Symbol;Acc:HGNC:11128]	0.312901	-0.251122	0.104	0.083	1
4798	TSEN2	tRNA splicing endonuclease subunit 2 [Source:HGNC Symbol;Acc:HGNC:28422]	0.284576	-0.251196	0.29	0.319	1
4799	C1orf51	NA	0.251853	-0.2515	0.104	0.128	1
4800	KCTD2	potassium channel tetramerization domain containing 2 [Source:HGNC Symbol;Acc:HGNC:21294]	0.932388	-0.251526	0.138	0.136	1
4801	AIFM2	apoptosis inducing factor mitochondria associated 2 [Source:HGNC Symbol;Acc:HGNC:21411]	2.17318e-08	-0.25176	0.238	0.41	0.00048162
4802	DESI1	desumoylating isopeptidase 1 [Source:HGNC Symbol;Acc:HGNC:24577]	1.70408e-06	-0.252101	0.743	0.848	0.0377657
4803	ATMIN	ATM interactor [Source:HGNC Symbol;Acc:HGNC:29034]	0.0723274	-0.252202	0.156	0.207	1
4804	C15orf38-AP3S2	NA	0.462189	-0.252548	0.16	0.18	1
4805	CYP51A1	cytochrome P450 family 51 subfamily A member 1 [Source:HGNC Symbol;Acc:HGNC:2649]	0.0236053	-0.252571	0.729	0.845	1
4806	CACNB1	calcium voltage-gated channel auxiliary subunit beta 1 [Source:HGNC Symbol;Acc:HGNC:1401]	0.00133874	-0.252822	0.156	0.09	1
4807	TMEM70	transmembrane protein 70 [Source:HGNC Symbol;Acc:HGNC:26050]	0.256871	-0.252838	0.472	0.529	1
4808	ZNF425	zinc finger protein 425 [Source:HGNC Symbol;Acc:HGNC:20690]	0.00982092	-0.253347	0.093	0.152	1
4809	SMA4	NA	0.0040514	-0.253353	0.405	0.523	1
4810	MTFR1	mitochondrial fission regulator 1 [Source:HGNC Symbol;Acc:HGNC:29510]	0.44243	-0.253388	0.193	0.21	1
4811	EBAG9	estrogen receptor binding site associated antigen 9 [Source:HGNC Symbol;Acc:HGNC:3123]	0.886847	-0.253652	0.323	0.304	1
4812	URM1	ubiquitin related modifier 1 [Source:HGNC Symbol;Acc:HGNC:28378]	0.125525	-0.25373	0.561	0.572	1
4813	RERE	arginine-glutamic acid dipeptide repeats [Source:HGNC Symbol;Acc:HGNC:9965]	9.73579e-05	-0.253933	0.48	0.601	1
4814	CASP7	caspase 7 [Source:HGNC Symbol;Acc:HGNC:1508]	0.436763	-0.253985	0.152	0.17	1
4815	POU2F3	POU class 2 homeobox 3 [Source:HGNC Symbol;Acc:HGNC:19864]	0.000756967	-0.254065	0.119	0.202	1
4816	YOD1	YOD1 deubiquitinase [Source:HGNC Symbol;Acc:HGNC:25035]	0.177434	-0.254128	0.204	0.165	1
4817	SCCPDH	saccharopine dehydrogenase (putative) [Source:HGNC Symbol;Acc:HGNC:24275]	9.70144e-19	-0.254312	0.249	0.607	2.15003e-14
4818	PARD3	par-3 family cell polarity regulator [Source:HGNC Symbol;Acc:HGNC:16051]	0.000828518	-0.254357	0.271	0.18	1
4819	SMCR8	SMCR8-C9orf72 complex subunit [Source:HGNC Symbol;Acc:HGNC:17921]	0.202308	-0.254598	0.442	0.493	1
4820	TRPM6	transient receptor potential cation channel subfamily M member 6 [Source:HGNC Symbol;Acc:HGNC:17995]	0.00211195	-0.254786	0.197	0.284	1
4821	KIAA1751	NA	0.00284529	-0.254952	0.331	0.421	1
4822	ANKRD36B	ankyrin repeat domain 36B [Source:HGNC Symbol;Acc:HGNC:29333]	8.15838e-07	-0.255499	0.532	0.772	0.0180806
4823	HARBI1	harbinger transposase derived 1 [Source:HGNC Symbol;Acc:HGNC:26522]	0.244741	-0.255524	0.141	0.114	1
4824	INSIG2	insulin induced gene 2 [Source:HGNC Symbol;Acc:HGNC:20452]	0.377577	-0.255952	0.327	0.33	1
4825	SIK2	salt inducible kinase 2 [Source:HGNC Symbol;Acc:HGNC:21680]	0.0356697	-0.256071	0.164	0.215	1
4826	CYP2B6	cytochrome P450 family 2 subfamily B member 6 [Source:HGNC Symbol;Acc:HGNC:2615]	8.86751e-06	-0.25613	0.271	0.407	0.196522
4827	CYB5A	cytochrome b5 type A [Source:HGNC Symbol;Acc:HGNC:2570]	0.745271	-0.256278	0.39	0.402	1
4828	LOC338758	NA	0.180319	-0.256607	0.074	0.1	1
4829	LOC440600	NA	0.0047364	-0.256707	0.249	0.333	1
4830	BSN-AS2	NA	0.000346142	-0.256942	0.361	0.466	1
4831	YWHAH	tyrosine 3-monooxygenase/tryptophan 5-monooxygenase activation protein eta [Source:HGNC Symbol;Acc:HGNC:12853]	0.648994	-0.257227	0.297	0.297	1
4832	VENTX	VENT homeobox [Source:HGNC Symbol;Acc:HGNC:13639]	0.00250398	-0.257455	0.316	0.403	1
4833	FAM208A	NA	0.00492384	-0.257503	0.52	0.599	1
4834	ZNF773	zinc finger protein 773 [Source:HGNC Symbol;Acc:HGNC:30487]	0.0616949	-0.25762	0.268	0.336	1
4835	PDPK1	3-phosphoinositide dependent protein kinase 1 [Source:HGNC Symbol;Acc:HGNC:8816]	0.00475342	-0.25763	0.316	0.397	1
4836	LMOD3	leiomodin 3 [Source:HGNC Symbol;Acc:HGNC:6649]	0.000548974	-0.257818	0.394	0.496	1
4837	UNC50	unc-50 inner nuclear membrane RNA binding protein [Source:HGNC Symbol;Acc:HGNC:16046]	0.0109095	-0.258405	0.413	0.497	1
4838	RPN1	ribophorin I [Source:HGNC Symbol;Acc:HGNC:10381]	5.61657e-05	-0.259144	0.699	0.819	1
4839	SLC6A14	solute carrier family 6 member 14 [Source:HGNC Symbol;Acc:HGNC:11047]	0.00223354	-0.259151	0.145	0.224	1
4840	SETMAR	SET domain and mariner transposase fusion gene [Source:HGNC Symbol;Acc:HGNC:10762]	0.111762	-0.2592	0.454	0.492	1
4841	BCYRN1	brain cytoplasmic RNA 1 [Source:HGNC Symbol;Acc:HGNC:1022]	0.294665	-0.259218	0.361	0.381	1
4842	CDV3	CDV3 homolog [Source:HGNC Symbol;Acc:HGNC:26928]	0.107825	-0.259233	0.494	0.549	1
4843	TRRAP	transformation/transcription domain associated protein [Source:HGNC Symbol;Acc:HGNC:12347]	0.0014261	-0.259498	0.338	0.432	1
4844	MAZ	MYC associated zinc finger protein [Source:HGNC Symbol;Acc:HGNC:6914]	0.000768169	-0.259573	0.502	0.58	1
4845	ZNF333	zinc finger protein 333 [Source:HGNC Symbol;Acc:HGNC:15624]	0.60066	-0.259734	0.506	0.532	1
4846	TINF2	TERF1 interacting nuclear factor 2 [Source:HGNC Symbol;Acc:HGNC:11824]	0.0585327	-0.259776	0.342	0.386	1
4847	ANKRD30BP2	ankyrin repeat domain 30B pseudogene 2 [Source:HGNC Symbol;Acc:HGNC:16620]	0.0217893	-0.260129	0.327	0.382	1
4848	ALKBH1	alkB homolog 1, histone H2A dioxygenase [Source:HGNC Symbol;Acc:HGNC:17911]	0.301509	-0.260382	0.141	0.119	1
4849	GTF2IRD2P1	GTF2I repeat domain containing 2 pseudogene 1 [Source:HGNC Symbol;Acc:HGNC:33127]	0.00555514	-0.26057	0.071	0.128	1
4850	GYG2P1	glycogenin 2 pseudogene 1 [Source:HGNC Symbol;Acc:HGNC:4701]	0.00102588	-0.260692	0.048	0.112	1
4851	LRRCC1	leucine rich repeat and coiled-coil centrosomal protein 1 [Source:HGNC Symbol;Acc:HGNC:29373]	0.0256697	-0.261007	0.115	0.167	1
4852	GTF2H1	general transcription factor IIH subunit 1 [Source:HGNC Symbol;Acc:HGNC:4655]	0.0585321	-0.261046	0.468	0.533	1
4853	CCDC134	coiled-coil domain containing 134 [Source:HGNC Symbol;Acc:HGNC:26185]	0.189298	-0.261256	0.115	0.143	1
4854	MKNK1	MAPK interacting serine/threonine kinase 1 [Source:HGNC Symbol;Acc:HGNC:7110]	0.124179	-0.261269	0.279	0.321	1
4855	CLK4	CDC like kinase 4 [Source:HGNC Symbol;Acc:HGNC:13659]	5.22613e-06	-0.261371	0.156	0.29	0.115821
4856	KIAA1009	NA	0.0756181	-0.261373	0.145	0.189	1
4857	RBM26-AS1	RBM26 antisense RNA 1 [Source:HGNC Symbol;Acc:HGNC:39805]	0.0270986	-0.261844	0.059	0.102	1
4858	LOC284379	NA	8.48672e-05	-0.261956	0.364	0.471	1
4859	RPS6KA6	ribosomal protein S6 kinase A6 [Source:HGNC Symbol;Acc:HGNC:10435]	0.000521312	-0.262239	0.457	0.55	1
4860	ITGA4	integrin subunit alpha 4 [Source:HGNC Symbol;Acc:HGNC:6140]	0.131677	-0.262264	0.219	0.186	1
4861	ZBTB3	zinc finger and BTB domain containing 3 [Source:HGNC Symbol;Acc:HGNC:22918]	3.22106e-14	-0.262814	0.606	0.807	7.13852e-10
4862	LZTFL1	leucine zipper transcription factor like 1 [Source:HGNC Symbol;Acc:HGNC:6741]	0.420401	-0.262816	0.29	0.255	1
4863	GPR37L1	G protein-coupled receptor 37 like 1 [Source:HGNC Symbol;Acc:HGNC:14923]	0.00246827	-0.263359	0.401	0.478	1
4864	SNTN	sentan, cilia apical structure protein [Source:HGNC Symbol;Acc:HGNC:33706]	0.00128601	-0.26351	0.271	0.357	1
4865	SRRM2-AS1	SRRM2 antisense RNA 1 [Source:HGNC Symbol;Acc:HGNC:44162]	3.60002e-06	-0.263768	0.286	0.441	0.0797836
4866	WLS	Wnt ligand secretion mediator [Source:HGNC Symbol;Acc:HGNC:30238]	0.252928	-0.263898	0.42	0.433	1
4867	PNISR	PNN interacting serine and arginine rich protein [Source:HGNC Symbol;Acc:HGNC:21222]	0.000465442	-0.263959	0.532	0.74	1
4868	HPSE	heparanase [Source:HGNC Symbol;Acc:HGNC:5164]	2.15204e-11	-0.264131	0.439	0.636	4.76936e-07
4869	CBX6	chromobox 6 [Source:HGNC Symbol;Acc:HGNC:1556]	4.7837e-06	-0.264359	0.104	0.225	0.106016
4870	SPIB	Spi-B transcription factor [Source:HGNC Symbol;Acc:HGNC:11242]	2.72028e-10	-0.264392	0.595	0.758	6.02869e-06
4871	GGT6	gamma-glutamyltransferase 6 [Source:HGNC Symbol;Acc:HGNC:26891]	3.74203e-06	-0.264432	0.439	0.561	0.0829309
4872	LOC400655	NA	0.000474298	-0.264518	0.071	0.15	1
4873	C16orf72	NA	0.151531	-0.264636	0.171	0.204	1
4874	LZTR1	leucine zipper like transcription regulator 1 [Source:HGNC Symbol;Acc:HGNC:6742]	0.0493215	-0.264646	0.268	0.323	1
4875	KPNA1	karyopherin subunit alpha 1 [Source:HGNC Symbol;Acc:HGNC:6394]	0.0150694	-0.264683	0.401	0.483	1
4876	SLC52A1	solute carrier family 52 member 1 [Source:HGNC Symbol;Acc:HGNC:30225]	0.000308488	-0.264694	0.152	0.249	1
4877	GSTTP2	NA	1.11856e-05	-0.264986	0.327	0.459	0.247895
4878	PTCD2	pentatricopeptide repeat domain 2 [Source:HGNC Symbol;Acc:HGNC:25734]	0.236691	-0.265122	0.201	0.166	1
4879	LOC100506834	NA	0.0038915	-0.265126	0.297	0.38	1
4880	CCDC92	coiled-coil domain containing 92 [Source:HGNC Symbol;Acc:HGNC:29563]	0.168235	-0.265344	0.097	0.126	1
4881	PSTPIP2	proline-serine-threonine phosphatase interacting protein 2 [Source:HGNC Symbol;Acc:HGNC:9581]	0.000107533	-0.265538	0.673	0.753	1
4882	GMCL1P1	NA	0.00151655	-0.265611	0.204	0.126	1
4883	PTK6	protein tyrosine kinase 6 [Source:HGNC Symbol;Acc:HGNC:9617]	4.37467e-07	-0.26575	0.439	0.564	0.00969513
4884	RASSF2	Ras association domain family member 2 [Source:HGNC Symbol;Acc:HGNC:9883]	5.29561e-05	-0.265767	0.152	0.265	1
4885	LOC100506730	NA	0.0145462	-0.266212	0.234	0.309	1
4886	LOC90834	NA	5.17598e-09	-0.266519	0.714	0.818	0.00011471
4887	MKNK2	MAPK interacting serine/threonine kinase 2 [Source:HGNC Symbol;Acc:HGNC:7111]	0.221044	-0.266601	0.394	0.421	1
4888	POM121	POM121 transmembrane nucleoporin [Source:HGNC Symbol;Acc:HGNC:19702]	0.000649905	-0.266996	0.599	0.739	1
4889	GLT25D1	NA	0.108475	-0.267007	0.599	0.661	1
4890	TPST2	tyrosylprotein sulfotransferase 2 [Source:HGNC Symbol;Acc:HGNC:12021]	2.8737e-06	-0.267099	0.145	0.278	0.063687
4891	HSBP1L1	heat shock factor binding protein 1 like 1 [Source:HGNC Symbol;Acc:HGNC:37243]	1.63147e-05	-0.26759	0.186	0.324	0.361566
4892	DISC1	DISC1 scaffold protein [Source:HGNC Symbol;Acc:HGNC:2888]	9.58455e-06	-0.26815	0.26	0.412	0.212413
4893	C7orf55	NA	5.13279e-08	-0.26838	0.654	0.823	0.00113753
4894	RAB12	RAB12, member RAS oncogene family [Source:HGNC Symbol;Acc:HGNC:31332]	0.532821	-0.268385	0.178	0.189	1
4895	GTF2H2	general transcription factor IIH subunit 2 [Source:HGNC Symbol;Acc:HGNC:4656]	0.430268	-0.26842	0.405	0.369	1
4896	CDIP1	cell death inducing p53 target 1 [Source:HGNC Symbol;Acc:HGNC:13234]	0.0256817	-0.268584	0.286	0.342	1
4897	RAD21-AS1	RAD21 antisense RNA 1 [Source:HGNC Symbol;Acc:HGNC:32158]	7.31904e-09	-0.268626	0.178	0.355	0.000162205
4898	LOC286184	NA	0.0472945	-0.268838	0.104	0.149	1
4899	ADCK4	NA	0.93117	-0.268927	0.26	0.249	1
4900	C4orf26	NA	3.50703e-06	-0.268963	0.435	0.563	0.0777228
4901	FBXW8	F-box and WD repeat domain containing 8 [Source:HGNC Symbol;Acc:HGNC:13597]	0.064296	-0.268985	0.249	0.31	1
4902	CDC14C	cell division cycle 14C [Source:HGNC Symbol;Acc:HGNC:22427]	0.000588541	-0.269033	0.13	0.217	1
4903	OSBPL7	oxysterol binding protein like 7 [Source:HGNC Symbol;Acc:HGNC:16387]	0.0853662	-0.269065	0.208	0.158	1
4904	HERC2P10	HERC2 pseudogene 10 [Source:HGNC Symbol;Acc:HGNC:39056]	0.0491022	-0.269087	0.074	0.111	1
4905	MACC1	MET transcriptional regulator MACC1 [Source:HGNC Symbol;Acc:HGNC:30215]	0.00173427	-0.2694	0.323	0.403	1
4906	PTGR2	prostaglandin reductase 2 [Source:HGNC Symbol;Acc:HGNC:20149]	0.0386408	-0.269552	0.431	0.504	1
4907	TNFAIP8L3	TNF alpha induced protein 8 like 3 [Source:HGNC Symbol;Acc:HGNC:20620]	4.12566e-07	-0.269626	0.375	0.533	0.00914328
4908	LRPPRC	leucine rich pentatricopeptide repeat containing [Source:HGNC Symbol;Acc:HGNC:15714]	0.000894341	-0.269772	0.632	0.725	1
4909	CCT6P3	chaperonin containing TCP1 subunit 6 pseudogene 3 [Source:HGNC Symbol;Acc:HGNC:35137]	0.337377	-0.26985	0.257	0.212	1
4910	ZNF672	zinc finger protein 672 [Source:HGNC Symbol;Acc:HGNC:26179]	0.152231	-0.269982	0.283	0.315	1
4911	KBTBD6	kelch repeat and BTB domain containing 6 [Source:HGNC Symbol;Acc:HGNC:25340]	0.0452134	-0.270022	0.546	0.603	1
4912	PDS5B	PDS5 cohesin associated factor B [Source:HGNC Symbol;Acc:HGNC:20418]	0.000931597	-0.270274	0.368	0.484	1
4913	SCAF11	SR-related CTD associated factor 11 [Source:HGNC Symbol;Acc:HGNC:10784]	2.46765e-05	-0.270676	0.647	0.789	0.54688
4914	MYH10	myosin heavy chain 10 [Source:HGNC Symbol;Acc:HGNC:7568]	0.00931982	-0.27072	0.487	0.561	1
4915	FOXK2	forkhead box K2 [Source:HGNC Symbol;Acc:HGNC:6036]	0.27197	-0.270807	0.353	0.376	1
4916	STX2	syntaxin 2 [Source:HGNC Symbol;Acc:HGNC:3403]	0.000147041	-0.271484	0.409	0.526	1
4917	SEC24D	SEC24 homolog D, COPII coat complex component [Source:HGNC Symbol;Acc:HGNC:10706]	0.00162859	-0.27161	0.134	0.216	1
4918	FAM118A	family with sequence similarity 118 member A [Source:HGNC Symbol;Acc:HGNC:1313]	0.00378972	-0.272099	0.353	0.453	1
4919	HERC2P9	HERC2 pseudogene 9 [Source:HGNC Symbol;Acc:HGNC:30495]	0.123612	-0.272158	0.361	0.41	1
4920	IL23R	interleukin 23 receptor [Source:HGNC Symbol;Acc:HGNC:19100]	0.0101682	-0.272216	0.1	0.16	1
4921	ACBD7	acyl-CoA binding domain containing 7 [Source:HGNC Symbol;Acc:HGNC:17715]	1.8681e-11	-0.272223	0.673	0.797	4.14008e-07
4922	GALT	galactose-1-phosphate uridylyltransferase [Source:HGNC Symbol;Acc:HGNC:4135]	2.76054e-07	-0.272432	0.257	0.401	0.0061179
4923	ANKRD20A19P	ankyrin repeat domain 20 family member A19, pseudogene [Source:HGNC Symbol;Acc:HGNC:42737]	0.000150425	-0.272475	0.119	0.216	1
4924	TMEM178B	transmembrane protein 178B [Source:HGNC Symbol;Acc:HGNC:44112]	0.00824654	-0.272514	0.134	0.081	1
4925	ADCK1	aarF domain containing kinase 1 [Source:HGNC Symbol;Acc:HGNC:19038]	0.0106121	-0.272563	0.063	0.114	1
4926	ACAA1	acetyl-CoA acyltransferase 1 [Source:HGNC Symbol;Acc:HGNC:82]	6.38347e-05	-0.272736	0.405	0.544	1
4927	GLYCTK	glycerate kinase [Source:HGNC Symbol;Acc:HGNC:24247]	0.832022	-0.272762	0.149	0.151	1
4928	ZNF880	zinc finger protein 880 [Source:HGNC Symbol;Acc:HGNC:37249]	2.27934e-05	-0.272946	0.074	0.18	0.505147
4929	SFXN3	sideroflexin 3 [Source:HGNC Symbol;Acc:HGNC:16087]	1.12515e-09	-0.272994	0.401	0.593	2.49356e-05
4930	CAB39	calcium binding protein 39 [Source:HGNC Symbol;Acc:HGNC:20292]	0.0180442	-0.273284	0.178	0.241	1
4931	PABPC1P2	poly(A) binding protein cytoplasmic 1 pseudogene 2 [Source:HGNC Symbol;Acc:HGNC:8559]	3.72747e-11	-0.273328	0.543	0.7	8.26081e-07
4932	SLC15A1	solute carrier family 15 member 1 [Source:HGNC Symbol;Acc:HGNC:10920]	0.00133142	-0.273438	0.271	0.355	1
4933	CRYZ	crystallin zeta [Source:HGNC Symbol;Acc:HGNC:2419]	0.709305	-0.273611	0.405	0.408	1
4934	GZF1	GDNF inducible zinc finger protein 1 [Source:HGNC Symbol;Acc:HGNC:15808]	0.315847	-0.273617	0.141	0.162	1
4935	LOC100506035	NA	1.60027e-06	-0.273975	0.056	0.17	0.0354651
4936	FUT2	fucosyltransferase 2 [Source:HGNC Symbol;Acc:HGNC:4013]	2.37268e-07	-0.274099	0.517	0.654	0.00525833
4937	FAM86B1	family with sequence similarity 86 member B1 [Source:HGNC Symbol;Acc:HGNC:28268]	0.0459219	-0.274177	0.063	0.102	1
4938	LIAS	lipoic acid synthetase [Source:HGNC Symbol;Acc:HGNC:16429]	0.000207273	-0.274346	0.383	0.514	1
4939	APOC1P1	apolipoprotein C1 pseudogene 1 [Source:HGNC Symbol;Acc:HGNC:608]	0.00174903	-0.274537	0.104	0.183	1
4940	LOC100131089	NA	0.000136994	-0.274894	0.372	0.504	1
4941	ZNF85	zinc finger protein 85 [Source:HGNC Symbol;Acc:HGNC:13160]	0.643893	-0.275064	0.134	0.148	1
4942	CLUAP1	clusterin associated protein 1 [Source:HGNC Symbol;Acc:HGNC:19009]	4.72957e-09	-0.275202	0.558	0.761	0.000104817
4943	ABCC1	ATP binding cassette subfamily C member 1 [Source:HGNC Symbol;Acc:HGNC:51]	4.6543e-05	-0.275208	0.097	0.199	1
4944	HIST2H2BF	NA	0.00322491	-0.275436	0.056	0.115	1
4945	DYNC1I1	dynein cytoplasmic 1 intermediate chain 1 [Source:HGNC Symbol;Acc:HGNC:2963]	0.317501	-0.27552	0.149	0.169	1
4946	GJC1	gap junction protein gamma 1 [Source:HGNC Symbol;Acc:HGNC:4280]	1.19805e-13	-0.275559	0.703	0.86	2.65513e-09
4947	TAF1L	TATA-box binding protein associated factor 1 like [Source:HGNC Symbol;Acc:HGNC:18056]	0.0225783	-0.275726	0.16	0.215	1
4948	PDE6A	phosphodiesterase 6A [Source:HGNC Symbol;Acc:HGNC:8785]	6.28755e-10	-0.276276	0.77	0.867	1.39345e-05
4949	DHRSX	dehydrogenase/reductase X-linked [Source:HGNC Symbol;Acc:HGNC:18399]	4.50411e-11	-0.276351	0.126	0.334	9.982e-07
4950	LYRM5	NA	0.0291164	-0.276761	0.245	0.311	1
4951	PRKX	protein kinase cAMP-dependent X-linked catalytic subunit [Source:HGNC Symbol;Acc:HGNC:9441]	0.0352645	-0.277032	0.554	0.621	1
4952	BARD1	BRCA1 associated RING domain 1 [Source:HGNC Symbol;Acc:HGNC:952]	0.30974	-0.277284	0.1	0.12	1
4953	TSPAN31	tetraspanin 31 [Source:HGNC Symbol;Acc:HGNC:10539]	2.309e-05	-0.27763	0.424	0.558	0.511721
4954	EVL	Enah/Vasp-like [Source:HGNC Symbol;Acc:HGNC:20234]	4.37344e-05	-0.277932	0.045	0.134	0.969241
4955	ERP44	endoplasmic reticulum protein 44 [Source:HGNC Symbol;Acc:HGNC:18311]	1.67657e-05	-0.277942	0.502	0.656	0.371561
4956	TXNL4A	thioredoxin like 4A [Source:HGNC Symbol;Acc:HGNC:30551]	0.00257916	-0.277997	0.271	0.354	1
4957	RAB9A	RAB9A, member RAS oncogene family [Source:HGNC Symbol;Acc:HGNC:9792]	4.76734e-06	-0.278392	0.338	0.48	0.105654
4958	YPEL3	yippee like 3 [Source:HGNC Symbol;Acc:HGNC:18327]	0.0048889	-0.278393	0.089	0.152	1
4959	KAZN	kazrin, periplakin interacting protein [Source:HGNC Symbol;Acc:HGNC:29173]	0.610072	-0.278501	0.264	0.242	1
4960	ELK4	ETS transcription factor ELK4 [Source:HGNC Symbol;Acc:HGNC:3326]	7.86428e-06	-0.278678	0.558	0.708	0.174288
4961	TPTE2P1	TPTE2 pseudogene 1 [Source:HGNC Symbol;Acc:HGNC:35196]	1.43789e-10	-0.279329	0.587	0.72	3.18666e-06
4962	PSMG4	proteasome assembly chaperone 4 [Source:HGNC Symbol;Acc:HGNC:21108]	0.0361035	-0.279562	0.331	0.4	1
4963	LOC150935	NA	1.94177e-05	-0.279767	0.082	0.184	0.430335
4964	DHX33	DEAH-box helicase 33 [Source:HGNC Symbol;Acc:HGNC:16718]	0.0171557	-0.279827	0.435	0.522	1
4965	ZNRF3	zinc and ring finger 3 [Source:HGNC Symbol;Acc:HGNC:18126]	0.155376	-0.280038	0.383	0.457	1
4966	LOC100505738	NA	0.1516	-0.280488	0.249	0.207	1
4967	DHX36	DEAH-box helicase 36 [Source:HGNC Symbol;Acc:HGNC:14410]	4.49636e-05	-0.280675	0.39	0.525	0.996483
4968	BMS1P1	BMS1 pseudogene 1 [Source:HGNC Symbol;Acc:HGNC:23649]	0.00698316	-0.281502	0.454	0.563	1
4969	HIPK1	homeodomain interacting protein kinase 1 [Source:HGNC Symbol;Acc:HGNC:19006]	0.0251515	-0.281661	0.387	0.455	1
4970	DAGLB	diacylglycerol lipase beta [Source:HGNC Symbol;Acc:HGNC:28923]	0.643134	-0.281678	0.227	0.211	1
4971	C4orf40	NA	0.00542541	-0.281733	0.056	0.112	1
4972	PCYOX1L	prenylcysteine oxidase 1 like [Source:HGNC Symbol;Acc:HGNC:28477]	0.60891	-0.281994	0.152	0.161	1
4973	LOC151475	NA	5.59855e-08	-0.282021	0.424	0.583	0.00124075
4974	USP32P2	ubiquitin specific peptidase 32 pseudogene 2 [Source:HGNC Symbol;Acc:HGNC:30751]	0.148154	-0.28203	0.126	0.159	1
4975	PMCHL2	pro-melanin concentrating hormone like 2 (pseudogene) [Source:HGNC Symbol;Acc:HGNC:9111]	1.73901e-05	-0.282268	0.086	0.191	0.385399
4976	MLL	NA	0.00134081	-0.282283	0.39	0.503	1
4977	SEC14L5	SEC14 like lipid binding 5 [Source:HGNC Symbol;Acc:HGNC:29032]	0.00181108	-0.282419	0.112	0.187	1
4978	PTPN18	protein tyrosine phosphatase non-receptor type 18 [Source:HGNC Symbol;Acc:HGNC:9649]	1.72156e-07	-0.282429	0.156	0.323	0.00381532
4979	HMBOX1	homeobox containing 1 [Source:HGNC Symbol;Acc:HGNC:26137]	0.0164595	-0.282435	0.268	0.329	1
4980	SP3	Sp3 transcription factor [Source:HGNC Symbol;Acc:HGNC:11208]	0.0096821	-0.282557	0.387	0.461	1
4981	TMEM33	transmembrane protein 33 [Source:HGNC Symbol;Acc:HGNC:25541]	0.000664803	-0.282573	0.721	0.896	1
4982	RTEL1-TNFRSF6B	RTEL1-TNFRSF6B readthrough (NMD candidate) [Source:HGNC Symbol;Acc:HGNC:44095]	3.2655e-05	-0.282646	0.186	0.096	0.723699
4983	RHD	Rh blood group D antigen [Source:HGNC Symbol;Acc:HGNC:10009]	4.84598e-08	-0.283045	0.409	0.576	0.00107397
4984	PARS2	prolyl-tRNA synthetase 2, mitochondrial [Source:HGNC Symbol;Acc:HGNC:30563]	0.170717	-0.283358	0.167	0.13	1
4985	ALDH9A1	aldehyde dehydrogenase 9 family member A1 [Source:HGNC Symbol;Acc:HGNC:412]	0.00671217	-0.283669	0.539	0.625	1
4986	ADO	2-aminoethanethiol dioxygenase [Source:HGNC Symbol;Acc:HGNC:23506]	0.76748	-0.284513	0.104	0.097	1
4987	MAP1LC3A	microtubule associated protein 1 light chain 3 alpha [Source:HGNC Symbol;Acc:HGNC:6838]	0.000439819	-0.284563	0.223	0.316	1
4988	LOC399715	NA	0.00690443	-0.284693	0.123	0.189	1
4989	ARL15	ADP ribosylation factor like GTPase 15 [Source:HGNC Symbol;Acc:HGNC:25945]	0.794543	-0.285071	0.164	0.167	1
4990	CGGBP1	CGG triplet repeat binding protein 1 [Source:HGNC Symbol;Acc:HGNC:1888]	0.000565164	-0.285255	0.446	0.529	1
4991	FAM173B	NA	0.059386	-0.285265	0.312	0.376	1
4992	MLLT6	MLLT6, PHD finger containing [Source:HGNC Symbol;Acc:HGNC:7138]	2.82496e-05	-0.285286	0.528	0.693	0.626067
4993	LOC340515	NA	9.44271e-05	-0.285292	0.227	0.335	1
4994	RNF216	ring finger protein 216 [Source:HGNC Symbol;Acc:HGNC:21698]	0.0710184	-0.285405	0.576	0.649	1
4995	RSBN1	round spermatid basic protein 1 [Source:HGNC Symbol;Acc:HGNC:25642]	0.643653	-0.285502	0.327	0.339	1
4996	TNFRSF12A	TNF receptor superfamily member 12A [Source:HGNC Symbol;Acc:HGNC:18152]	0.000149301	-0.285618	0.242	0.35	1
4997	ADAT2	adenosine deaminase tRNA specific 2 [Source:HGNC Symbol;Acc:HGNC:21172]	0.513912	-0.286181	0.264	0.287	1
4998	FRMD4A	FERM domain containing 4A [Source:HGNC Symbol;Acc:HGNC:25491]	4.67011e-05	-0.286202	0.227	0.344	1
4999	LOC284023	NA	4.50285e-12	-0.28642	0.747	0.868	9.97921e-08
5000	PRKXP1	PRKX pseudogene 1 [Source:HGNC Symbol;Acc:HGNC:9442]	1.42065e-13	-0.286823	0.439	0.641	3.14846e-09
5001	IKBIP	IKBKB interacting protein [Source:HGNC Symbol;Acc:HGNC:26430]	1.50043e-06	-0.286912	0.465	0.613	0.0332525
5002	TMEM150A	transmembrane protein 150A [Source:HGNC Symbol;Acc:HGNC:24677]	0.864352	-0.286996	0.227	0.218	1
5003	IMPA1	inositol monophosphatase 1 [Source:HGNC Symbol;Acc:HGNC:6050]	0.0138494	-0.287226	0.312	0.394	1
5004	PEX13	peroxisomal biogenesis factor 13 [Source:HGNC Symbol;Acc:HGNC:8855]	2.20047e-05	-0.287365	0.688	0.796	0.487668
5005	CR1	complement C3b/C4b receptor 1 (Knops blood group) [Source:HGNC Symbol;Acc:HGNC:2334]	0.00480865	-0.287758	0.108	0.176	1
5006	RILPL1	Rab interacting lysosomal protein like 1 [Source:HGNC Symbol;Acc:HGNC:26814]	0.110092	-0.287777	0.093	0.127	1
5007	ZNF384	zinc finger protein 384 [Source:HGNC Symbol;Acc:HGNC:11955]	0.00468201	-0.287921	0.23	0.32	1
5008	ANGEL2	angel homolog 2 [Source:HGNC Symbol;Acc:HGNC:30534]	0.00382208	-0.287975	0.513	0.636	1
5009	RBM19	RNA binding motif protein 19 [Source:HGNC Symbol;Acc:HGNC:29098]	0.00224191	-0.288413	0.48	0.585	1
5010	ZNF302	zinc finger protein 302 [Source:HGNC Symbol;Acc:HGNC:13848]	0.831071	-0.288753	0.305	0.297	1
5011	COL18A1	collagen type XVIII alpha 1 chain [Source:HGNC Symbol;Acc:HGNC:2195]	6.27858e-10	-0.288925	0.067	0.235	1.39146e-05
5012	RAB3A	RAB3A, member RAS oncogene family [Source:HGNC Symbol;Acc:HGNC:9777]	0.763244	-0.288941	0.115	0.117	1
5013	LINC00471	long intergenic non-protein coding RNA 471 [Source:HGNC Symbol;Acc:HGNC:28668]	6.07252e-05	-0.28926	0.126	0.24	1
5014	FAM135A	family with sequence similarity 135 member A [Source:HGNC Symbol;Acc:HGNC:21084]	0.485787	-0.289277	0.119	0.103	1
5015	PTPRG	protein tyrosine phosphatase receptor type G [Source:HGNC Symbol;Acc:HGNC:9671]	0.225673	-0.28969	0.257	0.29	1
5016	GUCA1B	guanylate cyclase activator 1B [Source:HGNC Symbol;Acc:HGNC:4679]	0.00293388	-0.289692	0.372	0.462	1
5017	DGKB	diacylglycerol kinase beta [Source:HGNC Symbol;Acc:HGNC:2850]	1.49867e-05	-0.289811	0.454	0.547	0.332136
5018	MTFP1	mitochondrial fission process 1 [Source:HGNC Symbol;Acc:HGNC:26945]	0.0204138	-0.289812	0.32	0.374	1
5019	ARL13B	ADP ribosylation factor like GTPase 13B [Source:HGNC Symbol;Acc:HGNC:25419]	0.00774102	-0.289976	0.16	0.23	1
5020	SLC35E1	solute carrier family 35 member E1 [Source:HGNC Symbol;Acc:HGNC:20803]	2.68581e-07	-0.290005	0.617	0.792	0.0059523
5021	TBC1D25	TBC1 domain family member 25 [Source:HGNC Symbol;Acc:HGNC:8092]	0.228827	-0.290005	0.149	0.173	1
5022	BNIPL	BCL2 interacting protein like [Source:HGNC Symbol;Acc:HGNC:16976]	0.0161167	-0.290071	0.416	0.471	1
5023	TAF1	TATA-box binding protein associated factor 1 [Source:HGNC Symbol;Acc:HGNC:11535]	0.184469	-0.290274	0.309	0.351	1
5024	DNM1P35	dynamin 1 pseudogene 35 [Source:HGNC Symbol;Acc:HGNC:35182]	8.68153e-05	-0.290446	0.067	0.155	1
5025	DKFZP686I15217	NA	9.6859e-05	-0.290567	0.253	0.148	1
5026	PHF20	PHD finger protein 20 [Source:HGNC Symbol;Acc:HGNC:16098]	0.114602	-0.290691	0.476	0.554	1
5027	NIPBL	NIPBL cohesin loading factor [Source:HGNC Symbol;Acc:HGNC:28862]	0.00842876	-0.290947	0.472	0.569	1
5028	RAP1A	RAP1A, member of RAS oncogene family [Source:HGNC Symbol;Acc:HGNC:9855]	0.00929998	-0.290994	0.257	0.325	1
5029	CNOT6	CCR4-NOT transcription complex subunit 6 [Source:HGNC Symbol;Acc:HGNC:14099]	0.248083	-0.2913	0.141	0.171	1
5030	NCKAP1	NCK associated protein 1 [Source:HGNC Symbol;Acc:HGNC:7666]	0.00277407	-0.29132	0.305	0.4	1
5031	TUBB2A	tubulin beta 2A class IIa [Source:HGNC Symbol;Acc:HGNC:12412]	0.00809146	-0.291373	0.457	0.556	1
5032	TOM1L1	target of myb1 like 1 membrane trafficking protein [Source:HGNC Symbol;Acc:HGNC:11983]	0.0483785	-0.291383	0.331	0.383	1
5033	VAMP5	vesicle associated membrane protein 5 [Source:HGNC Symbol;Acc:HGNC:12646]	2.27301e-07	-0.291567	0.164	0.327	0.00503744
5034	LOC643770	NA	0.000197241	-0.291653	0.097	0.189	1
5035	LOC100996291	NA	0.104192	-0.292034	0.45	0.477	1
5036	BMS1P5	NA	0.0118753	-0.292219	0.465	0.566	1
5037	LMX1B	LIM homeobox transcription factor 1 beta [Source:HGNC Symbol;Acc:HGNC:6654]	0.000575811	-0.2924	0.353	0.449	1
5038	ULK2	unc-51 like autophagy activating kinase 2 [Source:HGNC Symbol;Acc:HGNC:13480]	1.52901e-08	-0.292711	0.55	0.715	0.000338858
5039	MTOR	mechanistic target of rapamycin kinase [Source:HGNC Symbol;Acc:HGNC:3942]	0.16326	-0.292717	0.368	0.409	1
5040	IVNS1ABP	influenza virus NS1A binding protein [Source:HGNC Symbol;Acc:HGNC:16951]	6.92657e-05	-0.29279	0.721	0.832	1
5041	CSRP1	cysteine and glycine rich protein 1 [Source:HGNC Symbol;Acc:HGNC:2469]	1.19593e-10	-0.293157	0.651	0.843	2.65043e-06
5042	HRK	harakiri, BCL2 interacting protein [Source:HGNC Symbol;Acc:HGNC:5185]	0.646228	-0.293226	0.093	0.101	1
5043	TRAF5	TNF receptor associated factor 5 [Source:HGNC Symbol;Acc:HGNC:12035]	0.00152424	-0.293276	0.349	0.466	1
5044	TMEM9B	TMEM9 domain family member B [Source:HGNC Symbol;Acc:HGNC:1168]	1.93017e-05	-0.293374	0.357	0.505	0.427764
5045	OTUD3	OTU deubiquitinase 3 [Source:HGNC Symbol;Acc:HGNC:29038]	0.0751364	-0.293391	0.409	0.471	1
5046	SETD4	SET domain containing 4 [Source:HGNC Symbol;Acc:HGNC:1258]	0.0576869	-0.293565	0.257	0.312	1
5047	LOC100506083	NA	0.000823961	-0.293565	0.312	0.423	1
5048	ZNF818P	zinc finger protein 818, pseudogene [Source:HGNC Symbol;Acc:HGNC:33265]	7.12174e-10	-0.293572	0.558	0.719	1.57832e-05
5049	FUT9	fucosyltransferase 9 [Source:HGNC Symbol;Acc:HGNC:4020]	6.05838e-06	-0.293698	0.093	0.211	0.134266
5050	FAM83B	family with sequence similarity 83 member B [Source:HGNC Symbol;Acc:HGNC:21357]	0.000122152	-0.293757	0.26	0.364	1
5051	PTPN21	protein tyrosine phosphatase non-receptor type 21 [Source:HGNC Symbol;Acc:HGNC:9651]	0.144449	-0.293968	0.074	0.1	1
5052	FOCAD	focadhesin [Source:HGNC Symbol;Acc:HGNC:23377]	0.00258309	-0.294124	0.361	0.444	1
5053	ZKSCAN3	zinc finger with KRAB and SCAN domains 3 [Source:HGNC Symbol;Acc:HGNC:13853]	7.53217e-12	-0.294218	0.755	0.898	1.66928e-07
5054	LOC100128531	NA	7.1985e-05	-0.294406	0.431	0.537	1
5055	ETV6	ETS variant transcription factor 6 [Source:HGNC Symbol;Acc:HGNC:3495]	0.371851	-0.294568	0.271	0.299	1
5056	YPEL2	yippee like 2 [Source:HGNC Symbol;Acc:HGNC:18326]	0.149507	-0.294657	0.175	0.212	1
5057	LOC100507584	NA	0.000187573	-0.294696	0.1	0.191	1
5058	BICD2	BICD cargo adaptor 2 [Source:HGNC Symbol;Acc:HGNC:17208]	0.0164495	-0.294706	0.171	0.237	1
5059	AP2A2	adaptor related protein complex 2 subunit alpha 2 [Source:HGNC Symbol;Acc:HGNC:562]	0.544277	-0.294729	0.316	0.291	1
5060	JMJD7	jumonji domain containing 7 [Source:HGNC Symbol;Acc:HGNC:34397]	0.293551	-0.294864	0.152	0.17	1
5061	OTX2-AS1	OTX2 antisense RNA 1 (head to head) [Source:HGNC Symbol;Acc:HGNC:43906]	1.79059e-07	-0.294987	0.097	0.24	0.00396831
5062	USE1	unconventional SNARE in the ER 1 [Source:HGNC Symbol;Acc:HGNC:30882]	0.132832	-0.295199	0.428	0.441	1
5063	RPGRIP1L	RPGRIP1 like [Source:HGNC Symbol;Acc:HGNC:29168]	0.309079	-0.295234	0.193	0.162	1
5064	TLCD1	TLC domain containing 1 [Source:HGNC Symbol;Acc:HGNC:25177]	0.962438	-0.295286	0.112	0.107	1
5065	LOC100134229	NA	2.50092e-05	-0.295651	0.182	0.299	0.554255
5066	METRN	meteorin, glial cell differentiation regulator [Source:HGNC Symbol;Acc:HGNC:14151]	1.25994e-07	-0.295818	0.071	0.202	0.00279228
5067	LILRA6	leukocyte immunoglobulin like receptor A6 [Source:HGNC Symbol;Acc:HGNC:15495]	0.00214057	-0.296108	0.115	0.192	1
5068	PRH1-PRR4	NA	0.190893	-0.296235	0.275	0.302	1
5069	LOC286186	NA	7.40011e-05	-0.296256	0.513	0.623	1
5070	SLC33A1	solute carrier family 33 member 1 [Source:HGNC Symbol;Acc:HGNC:95]	0.0293799	-0.296375	0.283	0.337	1
5071	MPZL1	myelin protein zero like 1 [Source:HGNC Symbol;Acc:HGNC:7226]	0.225546	-0.296377	0.494	0.5	1
5072	HLA-DQA1	major histocompatibility complex, class II, DQ alpha 1 [Source:HGNC Symbol;Acc:HGNC:4942]	0.00541462	-0.29687	0.048	0.103	1
5073	GNPDA2	glucosamine-6-phosphate deaminase 2 [Source:HGNC Symbol;Acc:HGNC:21526]	0.144746	-0.297011	0.227	0.26	1
5074	GTF2I	general transcription factor IIi [Source:HGNC Symbol;Acc:HGNC:4659]	0.00545846	-0.297432	0.457	0.515	1
5075	LCLAT1	lysocardiolipin acyltransferase 1 [Source:HGNC Symbol;Acc:HGNC:26756]	0.000431697	-0.297596	0.275	0.384	1
5076	PPCDC	phosphopantothenoylcysteine decarboxylase [Source:HGNC Symbol;Acc:HGNC:28107]	0.777317	-0.297663	0.216	0.217	1
5077	LOC100505676	NA	0.0737344	-0.297725	0.167	0.21	1
5078	LEMD1-AS1	LEMD1 antisense RNA 1 [Source:HGNC Symbol;Acc:HGNC:44132]	1.34038e-08	-0.297811	0.383	0.551	0.000297054
5079	PRR7-AS1	PRR7 antisense RNA 1 [Source:HGNC Symbol;Acc:HGNC:27961]	0.00171867	-0.298179	0.245	0.338	1
5080	CCDC115	coiled-coil domain containing 115 [Source:HGNC Symbol;Acc:HGNC:28178]	0.00566668	-0.298192	0.372	0.454	1
5081	SLC36A2	solute carrier family 36 member 2 [Source:HGNC Symbol;Acc:HGNC:18762]	0.000298114	-0.298291	0.45	0.546	1
5082	STARD9	StAR related lipid transfer domain containing 9 [Source:HGNC Symbol;Acc:HGNC:19162]	0.997445	-0.298715	0.212	0.206	1
5083	FAM74A2	NA	0.00134326	-0.298741	0.156	0.24	1
5084	HECA	hdc homolog, cell cycle regulator [Source:HGNC Symbol;Acc:HGNC:21041]	0.00765424	-0.298833	0.29	0.381	1
5085	PGPEP1	pyroglutamyl-peptidase I [Source:HGNC Symbol;Acc:HGNC:13568]	1.95224e-14	-0.298915	0.654	0.826	4.32656e-10
5086	SUOX	sulfite oxidase [Source:HGNC Symbol;Acc:HGNC:11460]	0.185132	-0.298963	0.245	0.205	1
5087	PLEKHG1	pleckstrin homology and RhoGEF domain containing G1 [Source:HGNC Symbol;Acc:HGNC:20884]	0.493259	-0.299012	0.201	0.221	1
5088	SLC39A8	solute carrier family 39 member 8 [Source:HGNC Symbol;Acc:HGNC:20862]	0.242737	-0.299073	0.152	0.125	1
5089	C3orf37	NA	0.923722	-0.29912	0.372	0.365	1
5090	NPFFR2	neuropeptide FF receptor 2 [Source:HGNC Symbol;Acc:HGNC:4525]	0.00829949	-0.299437	0.23	0.304	1
5091	NOS3	nitric oxide synthase 3 [Source:HGNC Symbol;Acc:HGNC:7876]	0.0479836	-0.29976	0.16	0.214	1
5092	POLR3H	RNA polymerase III subunit H [Source:HGNC Symbol;Acc:HGNC:30349]	0.00192836	-0.299783	0.372	0.457	1
5093	ZNF321P	zinc finger protein 321, pseudogene [Source:HGNC Symbol;Acc:HGNC:13827]	1.52998e-08	-0.300445	0.353	0.524	0.000339074
5094	LOC400548	NA	0.000678518	-0.300638	0.275	0.361	1
5095	ERCC5	ERCC excision repair 5, endonuclease [Source:HGNC Symbol;Acc:HGNC:3437]	0.147117	-0.300884	0.234	0.265	1
5096	LOC100131067	NA	1.55856e-05	-0.301054	0.435	0.567	0.345409
5097	ZNF839	zinc finger protein 839 [Source:HGNC Symbol;Acc:HGNC:20345]	5.86697e-06	-0.301065	0.253	0.394	0.130024
5098	WWTR1-AS1	WWTR1 antisense RNA 1 [Source:HGNC Symbol;Acc:HGNC:41035]	8.0033e-05	-0.301104	0.152	0.262	1
5099	LOC100130691	NA	0.0324833	-0.301421	0.149	0.203	1
5100	OR11A1	olfactory receptor family 11 subfamily A member 1 [Source:HGNC Symbol;Acc:HGNC:8176]	0.00134747	-0.301499	0.242	0.336	1
5101	SLC30A5	solute carrier family 30 member 5 [Source:HGNC Symbol;Acc:HGNC:19089]	0.0159505	-0.301543	0.387	0.469	1
5102	SEC62	SEC62 homolog, preprotein translocation factor [Source:HGNC Symbol;Acc:HGNC:11846]	0.00209083	-0.301599	0.74	0.889	1
5103	FTSJD1	NA	0.000138003	-0.301626	0.097	0.191	1
5104	SESN3	sestrin 3 [Source:HGNC Symbol;Acc:HGNC:23060]	0.00664729	-0.301829	0.238	0.319	1
5105	DLEU7-AS1	NA	0.000682066	-0.302067	0.045	0.11	1
5106	VPS11	VPS11 core subunit of CORVET and HOPS complexes [Source:HGNC Symbol;Acc:HGNC:14583]	0.000881818	-0.302079	0.268	0.356	1
5107	ASB16	ankyrin repeat and SOCS box containing 16 [Source:HGNC Symbol;Acc:HGNC:19768]	4.48092e-05	-0.302132	0.141	0.251	0.993061
5108	KIAA1210	KIAA1210 [Source:HGNC Symbol;Acc:HGNC:29218]	0.00941679	-0.302545	0.16	0.227	1
5109	C10orf111	NA	0.00593452	-0.302564	0.063	0.118	1
5110	SLC2A8	solute carrier family 2 member 8 [Source:HGNC Symbol;Acc:HGNC:13812]	0.749395	-0.302783	0.16	0.148	1
5111	PRMT7	protein arginine methyltransferase 7 [Source:HGNC Symbol;Acc:HGNC:25557]	0.145186	-0.303046	0.342	0.383	1
5112	ZNF345	zinc finger protein 345 [Source:HGNC Symbol;Acc:HGNC:16367]	0.00381839	-0.303291	0.167	0.257	1
5113	FAM173A	NA	0.213171	-0.303355	0.197	0.225	1
5114	PIGX	phosphatidylinositol glycan anchor biosynthesis class X [Source:HGNC Symbol;Acc:HGNC:26046]	4.68184e-09	-0.303535	0.74	0.823	0.000103759
5115	ALDH1L2	aldehyde dehydrogenase 1 family member L2 [Source:HGNC Symbol;Acc:HGNC:26777]	3.60166e-06	-0.303546	0.29	0.419	0.07982
5116	KIAA0586	KIAA0586 [Source:HGNC Symbol;Acc:HGNC:19960]	0.0246086	-0.303579	0.182	0.238	1
5117	SLFNL1-AS1	SLFNL1 antisense RNA 1 [Source:HGNC Symbol;Acc:HGNC:44126]	1.41891e-13	-0.303641	0.755	0.851	3.14458e-09
5118	ANKRD39	ankyrin repeat domain 39 [Source:HGNC Symbol;Acc:HGNC:28640]	0.0251371	-0.304168	0.383	0.432	1
5119	LDHAL6A	lactate dehydrogenase A like 6A [Source:HGNC Symbol;Acc:HGNC:28335]	0.00063506	-0.304255	0.041	0.106	1
5120	ZMPSTE24	zinc metallopeptidase STE24 [Source:HGNC Symbol;Acc:HGNC:12877]	0.186363	-0.304451	0.394	0.425	1
5121	LOC100133331	NA	0.0648006	-0.304769	0.335	0.407	1
5122	ATP6V0D1	ATPase H+ transporting V0 subunit d1 [Source:HGNC Symbol;Acc:HGNC:13724]	0.000193707	-0.304793	0.554	0.641	1
5123	CHST12	carbohydrate sulfotransferase 12 [Source:HGNC Symbol;Acc:HGNC:17423]	0.374588	-0.304965	0.301	0.259	1
5124	ZNF816	zinc finger protein 816 [Source:HGNC Symbol;Acc:HGNC:26995]	0.772356	-0.304986	0.097	0.101	1
5125	MOCS2	molybdenum cofactor synthesis 2 [Source:HGNC Symbol;Acc:HGNC:7193]	0.0393849	-0.305061	0.416	0.483	1
5126	FOSL2	FOS like 2, AP-1 transcription factor subunit [Source:HGNC Symbol;Acc:HGNC:3798]	3.67801e-05	-0.305148	0.074	0.172	0.815121
5127	DECR1	2,4-dienoyl-CoA reductase 1 [Source:HGNC Symbol;Acc:HGNC:2753]	0.0121004	-0.30529	0.487	0.586	1
5128	PLEKHG4	pleckstrin homology and RhoGEF domain containing G4 [Source:HGNC Symbol;Acc:HGNC:24501]	0.353077	-0.305352	0.29	0.245	1
5129	KCNA7	potassium voltage-gated channel subfamily A member 7 [Source:HGNC Symbol;Acc:HGNC:6226]	3.91608e-07	-0.305402	0.617	0.716	0.00867881
5130	LOC100129480	NA	6.51083e-06	-0.30571	0.171	0.301	0.144293
5131	RASGRP4	RAS guanyl releasing protein 4 [Source:HGNC Symbol;Acc:HGNC:18958]	0.00211468	-0.305728	0.338	0.431	1
5132	LOC283693	NA	1.60516e-05	-0.305859	0.409	0.517	0.355736
5133	MBIP	MAP3K12 binding inhibitory protein 1 [Source:HGNC Symbol;Acc:HGNC:20427]	0.0966803	-0.30604	0.242	0.284	1
5134	DENND4C	DENN domain containing 4C [Source:HGNC Symbol;Acc:HGNC:26079]	2.29907e-09	-0.306095	0.216	0.401	5.09521e-05
5135	NANOG	Nanog homeobox [Source:HGNC Symbol;Acc:HGNC:20857]	0.00011408	-0.306126	0.335	0.454	1
5136	KLLN	killin, p53 regulated DNA replication inhibitor [Source:HGNC Symbol;Acc:HGNC:37212]	0.0958958	-0.306206	0.253	0.299	1
5137	ENOPH1	enolase-phosphatase 1 [Source:HGNC Symbol;Acc:HGNC:24599]	0.214561	-0.306437	0.494	0.524	1
5138	PPP1R10	protein phosphatase 1 regulatory subunit 10 [Source:HGNC Symbol;Acc:HGNC:9284]	1.38336e-09	-0.306544	0.398	0.599	3.0658e-05
5139	PAPSS2	3'-phosphoadenosine 5'-phosphosulfate synthase 2 [Source:HGNC Symbol;Acc:HGNC:8604]	0.000479961	-0.306786	0.033	0.101	1
5140	CERS6	ceramide synthase 6 [Source:HGNC Symbol;Acc:HGNC:23826]	0.0434559	-0.307004	0.149	0.105	1
5141	DIAPH2	diaphanous related formin 2 [Source:HGNC Symbol;Acc:HGNC:2877]	6.06937e-09	-0.307145	0.067	0.219	0.000134509
5142	C6orf203	NA	0.415337	-0.307149	0.234	0.248	1
5143	OSBP	oxysterol binding protein [Source:HGNC Symbol;Acc:HGNC:8503]	0.157227	-0.307539	0.152	0.185	1
5144	SMAP2	small ArfGAP2 [Source:HGNC Symbol;Acc:HGNC:25082]	0.362063	-0.308186	0.141	0.163	1
5145	SEPT7P2	NA	0.00329564	-0.308313	0.271	0.373	1
5146	ANKRD18B	ankyrin repeat domain 18B [Source:HGNC Symbol;Acc:HGNC:23644]	7.87078e-05	-0.308622	0.048	0.132	1
5147	OGDH	oxoglutarate dehydrogenase [Source:HGNC Symbol;Acc:HGNC:8124]	0.000432757	-0.30868	0.617	0.774	1
5148	PITPNA	phosphatidylinositol transfer protein alpha [Source:HGNC Symbol;Acc:HGNC:9001]	0.981581	-0.308838	0.175	0.174	1
5149	PRDX1	peroxiredoxin 1 [Source:HGNC Symbol;Acc:HGNC:9352]	8.38911e-11	-0.308885	0.55	0.904	1.85919e-06
5150	SDHAP3	SDHA pseudogene 3 [Source:HGNC Symbol;Acc:HGNC:18781]	0.000118265	-0.309152	0.086	0.174	1
5151	GRB2	growth factor receptor bound protein 2 [Source:HGNC Symbol;Acc:HGNC:4566]	0.000991039	-0.309545	0.691	0.805	1
5152	NARG2	NA	0.288916	-0.309582	0.52	0.572	1
5153	C15orf57	NA	0.00614738	-0.309965	0.238	0.317	1
5154	SLC28A2	solute carrier family 28 member 2 [Source:HGNC Symbol;Acc:HGNC:11002]	0.00100592	-0.310174	0.39	0.469	1
5155	MIF4GD	MIF4G domain containing [Source:HGNC Symbol;Acc:HGNC:24030]	0.00011164	-0.310185	0.167	0.271	1
5156	CCDC66	coiled-coil domain containing 66 [Source:HGNC Symbol;Acc:HGNC:27709]	0.0670649	-0.310303	0.208	0.255	1
5157	KIF21A	kinesin family member 21A [Source:HGNC Symbol;Acc:HGNC:19349]	0.00313228	-0.310314	0.23	0.315	1
5158	MBD2	methyl-CpG binding domain protein 2 [Source:HGNC Symbol;Acc:HGNC:6917]	5.79895e-05	-0.310441	0.089	0.195	1
5159	2024-09-14	NA	5.4047e-07	-0.31058	0.32	0.477	0.0119779
5160	CMPK1	cytidine/uridine monophosphate kinase 1 [Source:HGNC Symbol;Acc:HGNC:18170]	4.0216e-08	-0.310595	0.349	0.525	0.000891267
5161	MPG	N-methylpurine DNA glycosylase [Source:HGNC Symbol;Acc:HGNC:7211]	4.77579e-07	-0.310833	0.558	0.698	0.0105841
5162	FAM53C	family with sequence similarity 53 member C [Source:HGNC Symbol;Acc:HGNC:1336]	0.0962148	-0.310913	0.29	0.326	1
5163	KIAA1609	NA	2.2854e-08	-0.311043	0.558	0.726	0.000506491
5164	MAD1L1	mitotic arrest deficient 1 like 1 [Source:HGNC Symbol;Acc:HGNC:6762]	0.0118325	-0.311051	0.435	0.488	1
5165	PPEF2	protein phosphatase with EF-hand domain 2 [Source:HGNC Symbol;Acc:HGNC:9244]	0.000669879	-0.311154	0.286	0.374	1
5166	HAUS3	HAUS augmin like complex subunit 3 [Source:HGNC Symbol;Acc:HGNC:28719]	1.05394e-06	-0.311421	0.669	0.78	0.0233574
5167	IFNAR2	interferon alpha and beta receptor subunit 2 [Source:HGNC Symbol;Acc:HGNC:5433]	0.00155006	-0.311454	0.346	0.464	1
5168	SETD3	SET domain containing 3, actin histidine methyltransferase [Source:HGNC Symbol;Acc:HGNC:20493]	0.0049077	-0.311688	0.257	0.337	1
5169	RAB7A	RAB7A, member RAS oncogene family [Source:HGNC Symbol;Acc:HGNC:9788]	0.000244773	-0.311894	0.825	0.928	1
5170	ZNF329	zinc finger protein 329 [Source:HGNC Symbol;Acc:HGNC:14209]	7.55743e-06	-0.312248	0.431	0.578	0.167488
5171	SATB1	SATB homeobox 1 [Source:HGNC Symbol;Acc:HGNC:10541]	0.00460164	-0.312307	0.197	0.274	1
5172	SP1	Sp1 transcription factor [Source:HGNC Symbol;Acc:HGNC:11205]	4.75439e-06	-0.312354	0.32	0.442	0.105367
5173	SRGN	serglycin [Source:HGNC Symbol;Acc:HGNC:9361]	9.35515e-12	-0.312362	0.134	0.369	2.07329e-07
5174	TMEM201	transmembrane protein 201 [Source:HGNC Symbol;Acc:HGNC:33719]	0.414191	-0.312367	0.242	0.209	1
5175	FAM120A	family with sequence similarity 120A [Source:HGNC Symbol;Acc:HGNC:13247]	0.000300368	-0.312804	0.346	0.466	1
5176	BET1L	Bet1 golgi vesicular membrane trafficking protein like [Source:HGNC Symbol;Acc:HGNC:19348]	0.216531	-0.312837	0.465	0.499	1
5177	COQ10B	coenzyme Q10B [Source:HGNC Symbol;Acc:HGNC:25819]	0.00015363	-0.31369	0.554	0.717	1
5178	DCUN1D1	defective in cullin neddylation 1 domain containing 1 [Source:HGNC Symbol;Acc:HGNC:18184]	0.0935723	-0.313694	0.454	0.509	1
5179	TPP2	tripeptidyl peptidase 2 [Source:HGNC Symbol;Acc:HGNC:12016]	0.00163531	-0.313813	0.416	0.499	1
5180	NAP1L6	NA	1.884e-05	-0.314194	0.268	0.398	0.417533
5181	RING1	ring finger protein 1 [Source:HGNC Symbol;Acc:HGNC:10018]	0.350279	-0.314331	0.182	0.201	1
5182	MGC16275	NA	0.938318	-0.31454	0.197	0.188	1
5183	STEAP4	STEAP4 metalloreductase [Source:HGNC Symbol;Acc:HGNC:21923]	0.00144156	-0.31486	0.134	0.218	1
5184	ABHD11	abhydrolase domain containing 11 [Source:HGNC Symbol;Acc:HGNC:16407]	2.29718e-08	-0.31517	0.509	0.664	0.000509102
5185	SCAND2P	SCAN domain containing 2 pseudogene [Source:HGNC Symbol;Acc:HGNC:10567]	2.50016e-07	-0.315404	0.394	0.575	0.00554086
5186	PHKB	phosphorylase kinase regulatory subunit beta [Source:HGNC Symbol;Acc:HGNC:8927]	0.0377646	-0.315599	0.294	0.369	1
5187	DBT	dihydrolipoamide branched chain transacylase E2 [Source:HGNC Symbol;Acc:HGNC:2698]	2.52215e-13	-0.315693	0.625	0.816	5.5896e-09
5188	MEFV	MEFV innate immunity regulator, pyrin [Source:HGNC Symbol;Acc:HGNC:6998]	1.10372e-13	-0.315811	0.71	0.851	2.44605e-09
5189	TMBIM6	transmembrane BAX inhibitor motif containing 6 [Source:HGNC Symbol;Acc:HGNC:11723]	3.86733e-06	-0.315882	0.714	0.885	0.0857078
5190	DDX51	DEAD-box helicase 51 [Source:HGNC Symbol;Acc:HGNC:20082]	2.93178e-09	-0.315908	0.77	0.855	6.49742e-05
5191	RNF141	ring finger protein 141 [Source:HGNC Symbol;Acc:HGNC:21159]	7.49576e-05	-0.315936	0.587	0.706	1
5192	RBMXL1	RBMX like 1 [Source:HGNC Symbol;Acc:HGNC:25073]	0.000603467	-0.316488	0.569	0.428	1
5193	USP7	ubiquitin specific peptidase 7 [Source:HGNC Symbol;Acc:HGNC:12630]	0.0949267	-0.316572	0.32	0.375	1
5194	IL11	interleukin 11 [Source:HGNC Symbol;Acc:HGNC:5966]	7.80762e-07	-0.316578	0.264	0.417	0.0173033
5195	CLINT1	clathrin interactor 1 [Source:HGNC Symbol;Acc:HGNC:23186]	9.82172e-05	-0.316603	0.502	0.613	1
5196	NKRF	NFKB repressing factor [Source:HGNC Symbol;Acc:HGNC:19374]	0.873214	-0.316954	0.126	0.128	1
5197	MAN2C1	mannosidase alpha class 2C member 1 [Source:HGNC Symbol;Acc:HGNC:6827]	0.000902847	-0.317859	0.357	0.444	1
5198	TMEM170B	transmembrane protein 170B [Source:HGNC Symbol;Acc:HGNC:34244]	0.352067	-0.318041	0.253	0.277	1
5199	NWD1	NACHT and WD repeat domain containing 1 [Source:HGNC Symbol;Acc:HGNC:27619]	1.19712e-08	-0.318197	0.561	0.689	0.000265306
5200	ZBTB8A	zinc finger and BTB domain containing 8A [Source:HGNC Symbol;Acc:HGNC:24172]	3.87975e-17	-0.318439	0.903	0.956	8.59831e-13
5201	HRH4	histamine receptor H4 [Source:HGNC Symbol;Acc:HGNC:17383]	6.09753e-07	-0.318586	0.245	0.397	0.0135133
5202	NCDN	neurochondrin [Source:HGNC Symbol;Acc:HGNC:17597]	0.311634	-0.318774	0.409	0.413	1
5203	LOC285540	NA	0.00870027	-0.319288	0.082	0.14	1
5204	RCOR1	REST corepressor 1 [Source:HGNC Symbol;Acc:HGNC:17441]	0.0402319	-0.319372	0.1	0.148	1
5205	COX10-AS1	NA	6.11263e-05	-0.319379	0.42	0.545	1
5206	ACAP1	ArfGAP with coiled-coil, ankyrin repeat and PH domains 1 [Source:HGNC Symbol;Acc:HGNC:16467]	0.0169262	-0.319764	0.059	0.109	1
5207	ASL	argininosuccinate lyase [Source:HGNC Symbol;Acc:HGNC:746]	4.64519e-06	-0.319826	0.245	0.4	0.102947
5208	LAMTOR4	late endosomal/lysosomal adaptor, MAPK and MTOR activator 4 [Source:HGNC Symbol;Acc:HGNC:33772]	3.56806e-06	-0.319956	0.703	0.831	0.0790753
5209	ZBTB11	zinc finger and BTB domain containing 11 [Source:HGNC Symbol;Acc:HGNC:16740]	0.160537	-0.319994	0.178	0.216	1
5210	TMEM19	transmembrane protein 19 [Source:HGNC Symbol;Acc:HGNC:25605]	4.8447e-06	-0.320006	0.494	0.657	0.107368
5211	GRSF1	G-rich RNA sequence binding factor 1 [Source:HGNC Symbol;Acc:HGNC:4610]	0.034616	-0.320201	0.743	0.796	1
5212	UBE2B	ubiquitin conjugating enzyme E2 B [Source:HGNC Symbol;Acc:HGNC:12473]	1.06115e-09	-0.320335	0.561	0.768	2.35172e-05
5213	SPARC	secreted protein acidic and cysteine rich [Source:HGNC Symbol;Acc:HGNC:11219]	3.54475e-07	-0.320419	0.762	0.878	0.00785588
5214	HAGH	hydroxyacylglutathione hydrolase [Source:HGNC Symbol;Acc:HGNC:4805]	0.0116939	-0.320702	0.335	0.408	1
5215	LOC100505659	NA	5.24562e-05	-0.320734	0.204	0.315	1
5216	GBP5	guanylate binding protein 5 [Source:HGNC Symbol;Acc:HGNC:19895]	0.134644	-0.320952	0.483	0.446	1
5217	TMUB2	transmembrane and ubiquitin like domain containing 2 [Source:HGNC Symbol;Acc:HGNC:28459]	0.00911048	-0.321214	0.361	0.441	1
5218	LOC100505776	NA	5.63171e-06	-0.321354	0.323	0.455	0.12481
5219	FDFT1	farnesyl-diphosphate farnesyltransferase 1 [Source:HGNC Symbol;Acc:HGNC:3629]	1.78403e-10	-0.321395	0.599	0.807	3.95376e-06
5220	ANG	angiogenin [Source:HGNC Symbol;Acc:HGNC:483]	0.0220639	-0.321786	0.074	0.122	1
5221	LOC100508120	NA	0.00162355	-0.321963	0.048	0.112	1
5222	GGA2	golgi associated, gamma adaptin ear containing, ARF binding protein 2 [Source:HGNC Symbol;Acc:HGNC:16064]	6.9448e-08	-0.322223	0.461	0.635	0.00153911
5223	ZNF486	zinc finger protein 486 [Source:HGNC Symbol;Acc:HGNC:20807]	1.3562e-06	-0.322336	0.398	0.57	0.030056
5224	GRAMD1A	GRAM domain containing 1A [Source:HGNC Symbol;Acc:HGNC:29305]	0.338394	-0.322618	0.268	0.283	1
5225	CMC1	C-X9-C motif containing 1 [Source:HGNC Symbol;Acc:HGNC:28783]	0.00436985	-0.322639	0.405	0.487	1
5226	C5orf24	chromosome 5 open reading frame 24 [Source:HGNC Symbol;Acc:HGNC:26746]	1.29736e-05	-0.32277	0.602	0.751	0.287522
5227	RYBP	RING1 and YY1 binding protein [Source:HGNC Symbol;Acc:HGNC:10480]	0.0670032	-0.322858	0.238	0.289	1
5228	SCARF1	scavenger receptor class F member 1 [Source:HGNC Symbol;Acc:HGNC:16820]	6.97664e-05	-0.322991	0.316	0.428	1
5229	TTN	titin [Source:HGNC Symbol;Acc:HGNC:12403]	1.47275e-20	-0.323037	0.134	0.445	3.26392e-16
5230	RPL34-AS1	NA	0.00589667	-0.323057	0.078	0.139	1
5231	VEGFB	vascular endothelial growth factor B [Source:HGNC Symbol;Acc:HGNC:12681]	0.125356	-0.323127	0.212	0.247	1
5232	ZNF268	zinc finger protein 268 [Source:HGNC Symbol;Acc:HGNC:13061]	0.0375803	-0.323181	0.268	0.201	1
5233	MTFMT	mitochondrial methionyl-tRNA formyltransferase [Source:HGNC Symbol;Acc:HGNC:29666]	4.69968e-09	-0.32325	0.777	0.875	0.000104154
5234	SPAST	spastin [Source:HGNC Symbol;Acc:HGNC:11233]	0.0202933	-0.323327	0.621	0.678	1
5235	LOC157273	NA	2.04967e-06	-0.323422	0.268	0.41	0.0454248
5236	ZNF788	NA	0.0232347	-0.323524	0.468	0.526	1
5237	PPP3CC	protein phosphatase 3 catalytic subunit gamma [Source:HGNC Symbol;Acc:HGNC:9316]	0.000300624	-0.323592	0.089	0.178	1
5238	STX12	syntaxin 12 [Source:HGNC Symbol;Acc:HGNC:11430]	0.0263738	-0.323717	0.45	0.497	1
5239	AATK	apoptosis associated tyrosine kinase [Source:HGNC Symbol;Acc:HGNC:21]	0.725364	-0.323733	0.134	0.122	1
5240	CCDC24	coiled-coil domain containing 24 [Source:HGNC Symbol;Acc:HGNC:28688]	0.147812	-0.323963	0.089	0.118	1
5241	OLFML2A	olfactomedin like 2A [Source:HGNC Symbol;Acc:HGNC:27270]	2.42445e-05	-0.324077	0.483	0.588	0.537307
5242	NANP	N-acetylneuraminic acid phosphatase [Source:HGNC Symbol;Acc:HGNC:16140]	0.0147851	-0.32422	0.182	0.251	1
5243	LRRC3	leucine rich repeat containing 3 [Source:HGNC Symbol;Acc:HGNC:14965]	0.00122689	-0.324323	0.097	0.173	1
5244	PSME1	proteasome activator subunit 1 [Source:HGNC Symbol;Acc:HGNC:9568]	2.48393e-05	-0.32439	0.788	0.869	0.550487
5245	LOC729852	NA	0.147866	-0.324542	0.283	0.329	1
5246	LOC100505812	NA	7.323e-05	-0.324569	0.338	0.456	1
5247	ARL11	ADP ribosylation factor like GTPase 11 [Source:HGNC Symbol;Acc:HGNC:24046]	0.000221737	-0.324787	0.383	0.492	1
5248	C1orf27	NA	0.000565733	-0.32488	0.364	0.483	1
5249	ATRX	ATRX chromatin remodeler [Source:HGNC Symbol;Acc:HGNC:886]	8.73495e-09	-0.324913	0.565	0.748	0.000193584
5250	RGL2	ral guanine nucleotide dissociation stimulator like 2 [Source:HGNC Symbol;Acc:HGNC:9769]	0.00935028	-0.325821	0.301	0.369	1
5251	TRIM26	tripartite motif containing 26 [Source:HGNC Symbol;Acc:HGNC:12962]	0.0762339	-0.325851	0.279	0.322	1
5252	CD209	CD209 molecule [Source:HGNC Symbol;Acc:HGNC:1641]	4.25656e-06	-0.326153	0.335	0.474	0.0943339
5253	CHMP1B	charged multivesicular body protein 1B [Source:HGNC Symbol;Acc:HGNC:24287]	9.29259e-06	-0.326473	0.717	0.838	0.205942
5254	CFI	complement factor I [Source:HGNC Symbol;Acc:HGNC:5394]	1.72705e-09	-0.326552	0.089	0.269	3.82749e-05
5255	RPL32P3	ribosomal protein L32 pseudogene 3 [Source:HGNC Symbol;Acc:HGNC:27024]	0.163362	-0.326589	0.257	0.298	1
5256	TNFSF14	TNF superfamily member 14 [Source:HGNC Symbol;Acc:HGNC:11930]	0.000203436	-0.326769	0.383	0.472	1
5257	ARHGEF12	Rho guanine nucleotide exchange factor 12 [Source:HGNC Symbol;Acc:HGNC:14193]	0.0765697	-0.327121	0.223	0.267	1
5258	PRRC1	proline rich coiled-coil 1 [Source:HGNC Symbol;Acc:HGNC:28164]	5.97632e-05	-0.327292	0.375	0.498	1
5259	LOC339975	NA	0.694752	-0.327323	0.119	0.123	1
5260	INTS8	integrator complex subunit 8 [Source:HGNC Symbol;Acc:HGNC:26048]	0.144217	-0.32734	0.223	0.258	1
5261	NPTXR	neuronal pentraxin receptor [Source:HGNC Symbol;Acc:HGNC:7954]	9.22379e-05	-0.32736	0.16	0.262	1
5262	SRSF12	serine and arginine rich splicing factor 12 [Source:HGNC Symbol;Acc:HGNC:21220]	0.515276	-0.327401	0.286	0.295	1
5263	TRIM13	tripartite motif containing 13 [Source:HGNC Symbol;Acc:HGNC:9976]	0.000180426	-0.327764	0.565	0.726	1
5264	FAM27B	family with sequence similarity 27 member B [Source:HGNC Symbol;Acc:HGNC:23667]	0.0218015	-0.327877	0.1	0.151	1
5265	NUBPL	NUBP iron-sulfur cluster assembly factor, mitochondrial [Source:HGNC Symbol;Acc:HGNC:20278]	0.00706541	-0.328204	0.532	0.592	1
5266	RRN3P3	RRN3 pseudogene 3 [Source:HGNC Symbol;Acc:HGNC:37620]	0.0146563	-0.328488	0.149	0.209	1
5267	ALDH6A1	aldehyde dehydrogenase 6 family member A1 [Source:HGNC Symbol;Acc:HGNC:7179]	0.00276661	-0.32891	0.16	0.237	1
5268	ZNF646	zinc finger protein 646 [Source:HGNC Symbol;Acc:HGNC:29004]	0.939561	-0.328963	0.16	0.157	1
5269	CXorf56	NA	2.61323e-05	-0.329225	0.732	0.84	0.579145
5270	KANSL1	KAT8 regulatory NSL complex subunit 1 [Source:HGNC Symbol;Acc:HGNC:24565]	0.00118536	-0.32927	0.39	0.502	1
5271	SLC31A2	solute carrier family 31 member 2 [Source:HGNC Symbol;Acc:HGNC:11017]	0.00103861	-0.329363	0.063	0.132	1
5272	RNF222	ring finger protein 222 [Source:HGNC Symbol;Acc:HGNC:34517]	7.58916e-06	-0.329437	0.42	0.544	0.168191
5273	DNAJC16	DnaJ heat shock protein family (Hsp40) member C16 [Source:HGNC Symbol;Acc:HGNC:29157]	0.0425086	-0.329497	0.372	0.448	1
5274	HOXB7	homeobox B7 [Source:HGNC Symbol;Acc:HGNC:5118]	0.0750331	-0.32971	0.353	0.403	1
5275	AXIN1	axin 1 [Source:HGNC Symbol;Acc:HGNC:903]	0.153182	-0.330073	0.152	0.186	1
5276	FAM63B	NA	1.3402e-06	-0.330162	0.506	0.69	0.0297015
5277	FLJ13197	NA	0.000793278	-0.330165	0.368	0.458	1
5278	PP7080	NA	0.961797	-0.330232	0.208	0.2	1
5279	COL6A4P2	collagen type VI alpha 4 pseudogene 2 [Source:HGNC Symbol;Acc:HGNC:38501]	2.02091e-05	-0.330848	0.138	0.259	0.447875
5280	C17orf77	NA	0.0518033	-0.331005	0.286	0.339	1
5281	LAMP3	lysosomal associated membrane protein 3 [Source:HGNC Symbol;Acc:HGNC:14582]	5.47811e-05	-0.33106	0.193	0.315	1
5282	ZDHHC17	zinc finger DHHC-type palmitoyltransferase 17 [Source:HGNC Symbol;Acc:HGNC:18412]	0.497614	-0.331065	0.275	0.29	1
5283	CDC25B	cell division cycle 25B [Source:HGNC Symbol;Acc:HGNC:1726]	0.630398	-0.331227	0.349	0.359	1
5284	LOC441242	NA	0.0333235	-0.331339	0.086	0.127	1
5285	SPTLC1	serine palmitoyltransferase long chain base subunit 1 [Source:HGNC Symbol;Acc:HGNC:11277]	1.13266e-05	-0.331379	0.617	0.767	0.25102
5286	CNOT11	CCR4-NOT transcription complex subunit 11 [Source:HGNC Symbol;Acc:HGNC:25217]	0.0306358	-0.331447	0.201	0.147	1
5287	ABHD14B	abhydrolase domain containing 14B [Source:HGNC Symbol;Acc:HGNC:28235]	5.1811e-14	-0.331592	0.394	0.663	1.14824e-09
5288	BBX	BBX high mobility group box domain containing [Source:HGNC Symbol;Acc:HGNC:14422]	0.000368614	-0.332181	0.517	0.626	1
5289	PCM1	pericentriolar material 1 [Source:HGNC Symbol;Acc:HGNC:8727]	1.55332e-06	-0.332218	0.61	0.737	0.0344247
5290	TMTC1	transmembrane O-mannosyltransferase targeting cadherins 1 [Source:HGNC Symbol;Acc:HGNC:24099]	0.00457236	-0.332242	0.182	0.262	1
5291	ZXDC	ZXD family zinc finger C [Source:HGNC Symbol;Acc:HGNC:28160]	2.79864e-06	-0.332357	0.639	0.773	0.0620235
5292	SNHG10	small nucleolar RNA host gene 10 [Source:HGNC Symbol;Acc:HGNC:27510]	0.536255	-0.332942	0.164	0.173	1
5293	CSTF3-AS1	NA	8.5799e-11	-0.333063	0.361	0.566	1.90148e-06
5294	PDIA4	protein disulfide isomerase family A member 4 [Source:HGNC Symbol;Acc:HGNC:30167]	0.000819985	-0.333442	0.58	0.701	1
5295	ADM2	adrenomedullin 2 [Source:HGNC Symbol;Acc:HGNC:28898]	3.11054e-06	-0.333635	0.201	0.343	0.0689357
5296	SOX7	SRY-box transcription factor 7 [Source:HGNC Symbol;Acc:HGNC:18196]	1.57437e-06	-0.333827	0.182	0.322	0.0348912
5297	LAPTM4B	lysosomal protein transmembrane 4 beta [Source:HGNC Symbol;Acc:HGNC:13646]	0.0106155	-0.333946	0.454	0.528	1
5298	AARS2	alanyl-tRNA synthetase 2, mitochondrial [Source:HGNC Symbol;Acc:HGNC:21022]	1.82555e-05	-0.334277	0.591	0.724	0.404579
5299	MAFG	MAF bZIP transcription factor G [Source:HGNC Symbol;Acc:HGNC:6781]	0.0323298	-0.334308	0.216	0.276	1
5300	LRRC25	leucine rich repeat containing 25 [Source:HGNC Symbol;Acc:HGNC:29806]	4.2793e-05	-0.334568	0.264	0.381	0.948379
5301	NUCB1	nucleobindin 1 [Source:HGNC Symbol;Acc:HGNC:8043]	1.44245e-06	-0.334725	0.639	0.749	0.0319676
5302	ZSCAN29	zinc finger and SCAN domain containing 29 [Source:HGNC Symbol;Acc:HGNC:26673]	1.54345e-07	-0.334942	0.584	0.768	0.0034206
5303	ARL5B	ADP ribosylation factor like GTPase 5B [Source:HGNC Symbol;Acc:HGNC:23052]	0.278318	-0.33508	0.134	0.161	1
5304	LOC100287846	NA	6.00294e-07	-0.335103	0.323	0.484	0.0133037
5305	MBTPS1	membrane bound transcription factor peptidase, site 1 [Source:HGNC Symbol;Acc:HGNC:15456]	1.20105e-05	-0.33554	0.424	0.548	0.266176
5306	YIPF4	Yip1 domain family member 4 [Source:HGNC Symbol;Acc:HGNC:28145]	0.000880272	-0.335579	0.461	0.562	1
5307	ATP11B	ATPase phospholipid transporting 11B (putative) [Source:HGNC Symbol;Acc:HGNC:13553]	0.026306	-0.335604	0.201	0.264	1
5308	ENTPD3-AS1	ENTPD3 antisense RNA 1 [Source:HGNC Symbol;Acc:HGNC:26710]	5.31855e-05	-0.335616	0.234	0.355	1
5309	SLC19A3	solute carrier family 19 member 3 [Source:HGNC Symbol;Acc:HGNC:16266]	9.63984e-05	-0.33647	0.134	0.237	1
5310	ZNF785	zinc finger protein 785 [Source:HGNC Symbol;Acc:HGNC:26496]	3.47062e-11	-0.336587	0.602	0.753	7.69159e-07
5311	WDR27	WD repeat domain 27 [Source:HGNC Symbol;Acc:HGNC:21248]	0.500255	-0.336853	0.204	0.181	1
5312	NKPD1	NTPase KAP family P-loop domain containing 1 [Source:HGNC Symbol;Acc:HGNC:24739]	7.23909e-05	-0.336911	0.164	0.274	1
5313	WIZ	WIZ zinc finger [Source:HGNC Symbol;Acc:HGNC:30917]	0.552694	-0.336972	0.193	0.172	1
5314	DGAT1	diacylglycerol O-acyltransferase 1 [Source:HGNC Symbol;Acc:HGNC:2843]	0.307299	-0.337172	0.108	0.129	1
5315	PAPD5	NA	0.280627	-0.337295	0.227	0.257	1
5316	GORASP2	golgi reassembly stacking protein 2 [Source:HGNC Symbol;Acc:HGNC:17500]	0.0106967	-0.337668	0.569	0.641	1
5317	LOC100506085	NA	0.00019458	-0.337749	0.309	0.412	1
5318	FRYL	FRY like transcription coactivator [Source:HGNC Symbol;Acc:HGNC:29127]	4.14248e-07	-0.33783	0.275	0.454	0.00918057
5319	LINC00167	NA	2.66863e-06	-0.338023	0.178	0.316	0.0591421
5320	UGGT1	UDP-glucose glycoprotein glucosyltransferase 1 [Source:HGNC Symbol;Acc:HGNC:15663]	6.28565e-11	-0.338141	0.814	0.937	1.39302e-06
5321	BCAR1	BCAR1 scaffold protein, Cas family member [Source:HGNC Symbol;Acc:HGNC:971]	0.947192	-0.338241	0.223	0.216	1
5322	RBCK1	RANBP2-type and C3HC4-type zinc finger containing 1 [Source:HGNC Symbol;Acc:HGNC:15864]	1.77148e-10	-0.338267	0.413	0.605	3.92596e-06
5323	SLC35A5	solute carrier family 35 member A5 [Source:HGNC Symbol;Acc:HGNC:20792]	0.800846	-0.338286	0.309	0.285	1
5324	POLI	DNA polymerase iota [Source:HGNC Symbol;Acc:HGNC:9182]	2.0306e-06	-0.338306	0.223	0.38	0.0450021
5325	GLB1L3	galactosidase beta 1 like 3 [Source:HGNC Symbol;Acc:HGNC:25147]	0.00210065	-0.338626	0.171	0.251	1
5326	C3orf58	NA	0.462723	-0.338837	0.253	0.219	1
5327	FAM46C	NA	0.0302381	-0.338857	0.074	0.118	1
5328	MDN1	midasin AAA ATPase 1 [Source:HGNC Symbol;Acc:HGNC:18302]	0.100093	-0.338865	0.335	0.39	1
5329	PCMTD2	protein-L-isoaspartate (D-aspartate) O-methyltransferase domain containing 2 [Source:HGNC Symbol;Acc:HGNC:15882]	0.0698643	-0.338878	0.524	0.57	1
5330	RMDN1	regulator of microtubule dynamics 1 [Source:HGNC Symbol;Acc:HGNC:24285]	0.00460378	-0.338995	0.483	0.576	1
5331	PTPRG-AS1	PTPRG antisense RNA 1 [Source:HGNC Symbol;Acc:HGNC:44638]	0.00219955	-0.339011	0.535	0.633	1
5332	CRY2	cryptochrome circadian regulator 2 [Source:HGNC Symbol;Acc:HGNC:2385]	0.22981	-0.33913	0.149	0.173	1
5333	PES1	pescadillo ribosomal biogenesis factor 1 [Source:HGNC Symbol;Acc:HGNC:8848]	0.372082	-0.339143	0.535	0.508	1
5334	ZNF204P	zinc finger protein 204, pseudogene [Source:HGNC Symbol;Acc:HGNC:12995]	9.33973e-05	-0.339376	0.119	0.224	1
5335	PPP1R35	protein phosphatase 1 regulatory subunit 35 [Source:HGNC Symbol;Acc:HGNC:28320]	0.00984041	-0.339667	0.056	0.105	1
5336	PAPL	NA	8.98265e-06	-0.339782	0.361	0.493	0.199073
5337	KCP	kielin cysteine rich BMP regulator [Source:HGNC Symbol;Acc:HGNC:17585]	0.000217111	-0.33999	0.056	0.136	1
5338	HSP90AB4P	heat shock protein 90 alpha family class B member 4, pseudogene [Source:HGNC Symbol;Acc:HGNC:32538]	1.27198e-05	-0.34044	0.375	0.492	0.281896
5339	PAPOLG	poly(A) polymerase gamma [Source:HGNC Symbol;Acc:HGNC:14982]	0.0438054	-0.340744	0.428	0.497	1
5340	C8orf33	chromosome 8 open reading frame 33 [Source:HGNC Symbol;Acc:HGNC:26104]	0.0237153	-0.340815	0.587	0.715	1
5341	PPFIA3	PTPRF interacting protein alpha 3 [Source:HGNC Symbol;Acc:HGNC:9247]	0.625516	-0.341188	0.149	0.131	1
5342	PIK3R3	phosphoinositide-3-kinase regulatory subunit 3 [Source:HGNC Symbol;Acc:HGNC:8981]	0.872322	-0.341191	0.253	0.246	1
5343	BCAS3	BCAS3 microtubule associated cell migration factor [Source:HGNC Symbol;Acc:HGNC:14347]	3.23486e-08	-0.341215	0.405	0.55	0.00071691
5344	LINC00641	long intergenic non-protein coding RNA 641 [Source:HGNC Symbol;Acc:HGNC:27511]	0.0498773	-0.341356	0.208	0.27	1
5345	CLIP2	CAP-Gly domain containing linker protein 2 [Source:HGNC Symbol;Acc:HGNC:2586]	0.00211046	-0.341573	0.097	0.173	1
5346	PRCP	prolylcarboxypeptidase [Source:HGNC Symbol;Acc:HGNC:9344]	1.28571e-06	-0.341602	0.32	0.463	0.0284938
5347	NME3	NME/NM23 nucleoside diphosphate kinase 3 [Source:HGNC Symbol;Acc:HGNC:7851]	9.46954e-08	-0.341753	0.253	0.421	0.00209864
5348	IBA57	iron-sulfur cluster assembly factor IBA57 [Source:HGNC Symbol;Acc:HGNC:27302]	1.03923e-11	-0.342003	0.68	0.848	2.30314e-07
5349	LOC256880	NA	3.10525e-05	-0.342446	0.167	0.286	0.688186
5350	TEX261	testis expressed 261 [Source:HGNC Symbol;Acc:HGNC:30712]	0.917969	-0.342963	0.327	0.318	1
5351	GLUD1P7	NA	4.60316e-08	-0.343327	0.532	0.683	0.00102015
5352	ZFYVE20	NA	3.46594e-05	-0.34346	0.517	0.668	0.768121
5353	ZNF793	zinc finger protein 793 [Source:HGNC Symbol;Acc:HGNC:33115]	2.02878e-14	-0.343515	0.892	0.944	4.49617e-10
5354	FAM89A	family with sequence similarity 89 member A [Source:HGNC Symbol;Acc:HGNC:25057]	0.213109	-0.343558	0.1	0.127	1
5355	CHST5	carbohydrate sulfotransferase 5 [Source:HGNC Symbol;Acc:HGNC:1973]	7.01587e-05	-0.343809	0.178	0.292	1
5356	ELAC1	elaC ribonuclease Z 1 [Source:HGNC Symbol;Acc:HGNC:14197]	0.00681994	-0.343887	0.104	0.169	1
5357	LOC100507373	NA	0.00199819	-0.344337	0.156	0.245	1
5358	EPHA2	EPH receptor A2 [Source:HGNC Symbol;Acc:HGNC:3386]	0.202166	-0.34435	0.082	0.106	1
5359	CENPB	centromere protein B [Source:HGNC Symbol;Acc:HGNC:1852]	0.0745409	-0.344373	0.126	0.167	1
5360	NOP14	NOP14 nucleolar protein [Source:HGNC Symbol;Acc:HGNC:16821]	0.923952	-0.344459	0.19	0.186	1
5361	TAF3	TATA-box binding protein associated factor 3 [Source:HGNC Symbol;Acc:HGNC:17303]	0.0779111	-0.344568	0.23	0.278	1
5362	SAV1	salvador family WW domain containing protein 1 [Source:HGNC Symbol;Acc:HGNC:17795]	0.000111307	-0.344926	0.152	0.262	1
5363	GPBP1L1	GC-rich promoter binding protein 1 like 1 [Source:HGNC Symbol;Acc:HGNC:28843]	0.0775374	-0.345217	0.465	0.504	1
5364	FTL	ferritin light chain [Source:HGNC Symbol;Acc:HGNC:3999]	7.98716e-05	-0.345342	0.989	0.994	1
5365	SUV39H1	SUV39H1 histone lysine methyltransferase [Source:HGNC Symbol;Acc:HGNC:11479]	0.968852	-0.345346	0.115	0.113	1
5366	GOLGA2	golgin A2 [Source:HGNC Symbol;Acc:HGNC:4425]	5.48681e-12	-0.345392	0.732	0.852	1.21599e-07
5367	BRAT1	BRCA1 associated ATM activator 1 [Source:HGNC Symbol;Acc:HGNC:21701]	0.166981	-0.345752	0.409	0.431	1
5368	SUPT6H	SPT6 homolog, histone chaperone and transcription elongation factor [Source:HGNC Symbol;Acc:HGNC:11470]	0.0334507	-0.345792	0.487	0.534	1
5369	TRIM41	tripartite motif containing 41 [Source:HGNC Symbol;Acc:HGNC:19013]	0.263363	-0.345825	0.1	0.121	1
5370	GTF2H2B	general transcription factor IIH subunit 2B (pseudogene) [Source:HGNC Symbol;Acc:HGNC:31393]	0.00168139	-0.345857	0.558	0.663	1
5371	NAV3	neuron navigator 3 [Source:HGNC Symbol;Acc:HGNC:15998]	2.33784e-08	-0.345939	0.033	0.167	0.000518112
5372	PNPO	pyridoxamine 5'-phosphate oxidase [Source:HGNC Symbol;Acc:HGNC:30260]	6.83854e-11	-0.346018	0.799	0.921	1.51556e-06
5373	C3orf62	chromosome 3 open reading frame 62 [Source:HGNC Symbol;Acc:HGNC:24771]	0.000143269	-0.346156	0.401	0.536	1
5374	GTPBP6	GTP binding protein 6 (putative) [Source:HGNC Symbol;Acc:HGNC:30189]	5.76473e-05	-0.346175	0.056	0.146	1
5375	SNX30	sorting nexin family member 30 [Source:HGNC Symbol;Acc:HGNC:23685]	5.39776e-06	-0.346216	0.23	0.379	0.119625
5376	ARHGEF18	Rho/Rac guanine nucleotide exchange factor 18 [Source:HGNC Symbol;Acc:HGNC:17090]	0.745997	-0.346342	0.208	0.21	1
5377	GCC1	GRIP and coiled-coil domain containing 1 [Source:HGNC Symbol;Acc:HGNC:19095]	0.273448	-0.346419	0.219	0.24	1
5378	KIAA0355	NA	0.00438421	-0.34659	0.688	0.756	1
5379	VEZT	vezatin, adherens junctions transmembrane protein [Source:HGNC Symbol;Acc:HGNC:18258]	0.973757	-0.34663	0.361	0.357	1
5380	ZBTB7A	zinc finger and BTB domain containing 7A [Source:HGNC Symbol;Acc:HGNC:18078]	0.271862	-0.346648	0.086	0.105	1
5381	LYSMD2	LysM domain containing 2 [Source:HGNC Symbol;Acc:HGNC:28571]	0.0144209	-0.346781	0.071	0.119	1
5382	ZNF677	zinc finger protein 677 [Source:HGNC Symbol;Acc:HGNC:28730]	0.000120424	-0.346785	0.476	0.57	1
5383	SH3YL1	SH3 and SYLF domain containing 1 [Source:HGNC Symbol;Acc:HGNC:29546]	0.0030521	-0.346924	0.126	0.204	1
5384	BRD1	bromodomain containing 1 [Source:HGNC Symbol;Acc:HGNC:1102]	0.333015	-0.347329	0.212	0.23	1
5385	PVRIG	PVR related immunoglobulin domain containing [Source:HGNC Symbol;Acc:HGNC:32190]	0.0280697	-0.347405	0.071	0.114	1
5386	RNF144A-AS1	NA	0.451653	-0.347438	0.323	0.334	1
5387	ARL8A	ADP ribosylation factor like GTPase 8A [Source:HGNC Symbol;Acc:HGNC:25192]	0.0230782	-0.347637	0.074	0.119	1
5388	CASP4	caspase 4 [Source:HGNC Symbol;Acc:HGNC:1505]	2.84787e-16	-0.347824	0.182	0.482	6.31144e-12
5389	CCNL2	cyclin L2 [Source:HGNC Symbol;Acc:HGNC:20570]	4.32517e-08	-0.347851	0.48	0.702	0.000958545
5390	FAM108B1	NA	0.0259707	-0.347933	0.201	0.269	1
5391	CSMD1	CUB and Sushi multiple domains 1 [Source:HGNC Symbol;Acc:HGNC:14026]	0.0896209	-0.348093	0.074	0.109	1
5392	PCDHB9	protocadherin beta 9 [Source:HGNC Symbol;Acc:HGNC:8694]	2.74997e-05	-0.348132	0.435	0.541	0.609447
5393	GPR12	G protein-coupled receptor 12 [Source:HGNC Symbol;Acc:HGNC:4466]	0.010162	-0.34834	0.283	0.346	1
5394	SLC25A34	solute carrier family 25 member 34 [Source:HGNC Symbol;Acc:HGNC:27653]	9.62352e-09	-0.348349	0.409	0.57	0.000213276
5395	HERC2P3	HERC2 pseudogene 3 [Source:HGNC Symbol;Acc:HGNC:4871]	0.171089	-0.348714	0.245	0.272	1
5396	H2AFJ	NA	3.1586e-15	-0.348989	0.29	0.564	7.00009e-11
5397	NAT6	NA	0.739288	-0.349094	0.134	0.135	1
5398	ACBD3	acyl-CoA binding domain containing 3 [Source:HGNC Symbol;Acc:HGNC:15453]	6.84886e-06	-0.349115	0.271	0.401	0.151785
5399	IFNLR1	interferon lambda receptor 1 [Source:HGNC Symbol;Acc:HGNC:18584]	8.66342e-07	-0.349893	0.781	0.842	0.0191999
5400	NBPF9	NBPF member 9 [Source:HGNC Symbol;Acc:HGNC:31991]	0.00078464	-0.350795	0.409	0.472	1
5401	CBY1	chibby family member 1, beta catenin antagonist [Source:HGNC Symbol;Acc:HGNC:1307]	5.78297e-07	-0.35102	0.216	0.371	0.0128162
5402	SLC14A1	solute carrier family 14 member 1 (Kidd blood group) [Source:HGNC Symbol;Acc:HGNC:10918]	3.28741e-06	-0.351053	0.138	0.272	0.0728556
5403	FAM217B	family with sequence similarity 217 member B [Source:HGNC Symbol;Acc:HGNC:16170]	0.0426159	-0.351127	0.643	0.722	1
5404	SLC25A16	solute carrier family 25 member 16 [Source:HGNC Symbol;Acc:HGNC:10986]	0.0837291	-0.351221	0.108	0.144	1
5405	FLJ45974	NA	0.819121	-0.351281	0.123	0.114	1
5406	SNIP1	Smad nuclear interacting protein 1 [Source:HGNC Symbol;Acc:HGNC:30587]	6.4268e-11	-0.351304	0.58	0.768	1.42431e-06
5407	CCDC148	coiled-coil domain containing 148 [Source:HGNC Symbol;Acc:HGNC:25191]	0.000107497	-0.351609	0.182	0.298	1
5408	ALG5	ALG5 dolichyl-phosphate beta-glucosyltransferase [Source:HGNC Symbol;Acc:HGNC:20266]	0.0238912	-0.351928	0.431	0.486	1
5409	PHF1	PHD finger protein 1 [Source:HGNC Symbol;Acc:HGNC:8919]	0.000312496	-0.351993	0.197	0.298	1
5410	ZBTB47	zinc finger and BTB domain containing 47 [Source:HGNC Symbol;Acc:HGNC:26955]	0.000178992	-0.352307	0.059	0.143	1
5411	TPRA1	transmembrane protein adipocyte associated 1 [Source:HGNC Symbol;Acc:HGNC:30413]	0.25688	-0.352466	0.212	0.231	1
5412	CYP4A11	cytochrome P450 family 4 subfamily A member 11 [Source:HGNC Symbol;Acc:HGNC:2642]	1.20284e-05	-0.352488	0.041	0.133	0.266572
5413	LRG1	leucine rich alpha-2-glycoprotein 1 [Source:HGNC Symbol;Acc:HGNC:29480]	7.74223e-05	-0.352634	0.197	0.319	1
5414	PEAK1	pseudopodium enriched atypical kinase 1 [Source:HGNC Symbol;Acc:HGNC:29431]	8.57648e-05	-0.353349	0.409	0.518	1
5415	INGX	inhibitor of growth family, X-linked (pseudogene) [Source:HGNC Symbol;Acc:HGNC:6064]	3.90447e-07	-0.353355	0.532	0.636	0.00865309
5416	EPHA1-AS1	EPHA1 antisense RNA 1 [Source:HGNC Symbol;Acc:HGNC:27799]	0.000246167	-0.353747	0.204	0.308	1
5417	PIGH	phosphatidylinositol glycan anchor biosynthesis class H [Source:HGNC Symbol;Acc:HGNC:8964]	1.60308e-06	-0.353953	0.316	0.469	0.0355275
5418	LOC100287225	NA	0.0246214	-0.353979	0.178	0.238	1
5419	FADS6	fatty acid desaturase 6 [Source:HGNC Symbol;Acc:HGNC:30459]	3.3157e-07	-0.354393	0.242	0.399	0.00734826
5420	NPIP	NA	9.43964e-06	-0.35443	0.457	0.596	0.209201
5421	TXNDC16	thioredoxin domain containing 16 [Source:HGNC Symbol;Acc:HGNC:19965]	0.468014	-0.354526	0.141	0.123	1
5422	ABHD14A	abhydrolase domain containing 14A [Source:HGNC Symbol;Acc:HGNC:24538]	0.0329265	-0.354723	0.279	0.338	1
5423	ATR	ATR serine/threonine kinase [Source:HGNC Symbol;Acc:HGNC:882]	0.000186282	-0.354983	0.216	0.33	1
5424	FASN	fatty acid synthase [Source:HGNC Symbol;Acc:HGNC:3594]	0.000767199	-0.355125	0.584	0.626	1
5425	CLUH	clustered mitochondria homolog [Source:HGNC Symbol;Acc:HGNC:29094]	0.152216	-0.355457	0.279	0.226	1
5426	FOXD3	forkhead box D3 [Source:HGNC Symbol;Acc:HGNC:3804]	0.428702	-0.35567	0.19	0.164	1
5427	PPAPDC1B	NA	3.21659e-18	-0.355681	0.253	0.526	7.12861e-14
5428	MAGED2	MAGE family member D2 [Source:HGNC Symbol;Acc:HGNC:16353]	9.53604e-08	-0.355694	0.706	0.847	0.00211338
5429	SNAP29	synaptosome associated protein 29 [Source:HGNC Symbol;Acc:HGNC:11133]	0.00283568	-0.355885	0.691	0.803	1
5430	LOC100131691	NA	0.0010217	-0.356043	0.186	0.274	1
5431	LOC728558	NA	1.52517e-09	-0.35614	0.625	0.775	3.38008e-05
5432	SPNS1	SPNS lysolipid transporter 1, lysophospholipid [Source:HGNC Symbol;Acc:HGNC:30621]	0.000328717	-0.356193	0.327	0.445	1
5433	LOC643401	NA	0.00394571	-0.356452	0.13	0.201	1
5434	C19orf60	NA	8.43148e-05	-0.356869	0.509	0.611	1
5435	FTX	FTX transcript, XIST regulator [Source:HGNC Symbol;Acc:HGNC:37190]	0.0588099	-0.357217	0.23	0.277	1
5436	C8orf44	chromosome 8 putative open reading frame 44 [Source:HGNC Symbol;Acc:HGNC:25646]	0.00326854	-0.357552	0.227	0.312	1
5437	PDPR	pyruvate dehydrogenase phosphatase regulatory subunit [Source:HGNC Symbol;Acc:HGNC:30264]	0.00462803	-0.357663	0.301	0.386	1
5438	DYNLT3	dynein light chain Tctex-type 3 [Source:HGNC Symbol;Acc:HGNC:11694]	0.000150815	-0.35773	0.115	0.214	1
5439	FCAR	Fc alpha receptor [Source:HGNC Symbol;Acc:HGNC:3608]	1.08499e-13	-0.357849	0.517	0.716	2.40456e-09
5440	EPC1	enhancer of polycomb homolog 1 [Source:HGNC Symbol;Acc:HGNC:19876]	3.03082e-06	-0.35803	0.197	0.334	0.0671691
5441	SLA2	Src like adaptor 2 [Source:HGNC Symbol;Acc:HGNC:17329]	0.000329989	-0.358062	0.219	0.332	1
5442	FLJ10038	NA	0.0949556	-0.358296	0.141	0.186	1
5443	MYO5C	myosin VC [Source:HGNC Symbol;Acc:HGNC:7604]	0.11038	-0.358533	0.197	0.245	1
5444	SC5DL	NA	3.41685e-05	-0.358819	0.502	0.619	0.757243
5445	KLB	klotho beta [Source:HGNC Symbol;Acc:HGNC:15527]	1.45068e-05	-0.359067	0.42	0.528	0.3215
5446	ALG2	ALG2 alpha-1,3/1,6-mannosyltransferase [Source:HGNC Symbol;Acc:HGNC:23159]	0.0371585	-0.359402	0.297	0.351	1
5447	ZDHHC11	zinc finger DHHC-type containing 11 [Source:HGNC Symbol;Acc:HGNC:19158]	0.146172	-0.359489	0.082	0.111	1
5448	LOC283914	NA	3.71878e-07	-0.359495	0.056	0.175	0.00824157
5449	SMG7-AS1	SMG7 antisense RNA 1 [Source:HGNC Symbol;Acc:HGNC:24518]	0.0203352	-0.359793	0.059	0.103	1
5450	ZNF780B	zinc finger protein 780B [Source:HGNC Symbol;Acc:HGNC:33109]	0.000264471	-0.359822	0.454	0.578	1
5451	ARIH2OS	ARIH2 opposite strand lncRNA [Source:HGNC Symbol;Acc:HGNC:34425]	2.82931e-05	-0.360296	0.498	0.609	0.627032
5452	ZC3H12D	zinc finger CCCH-type containing 12D [Source:HGNC Symbol;Acc:HGNC:21175]	6.49548e-15	-0.360355	0.662	0.829	1.43953e-10
5453	NEK4	NIMA related kinase 4 [Source:HGNC Symbol;Acc:HGNC:11399]	0.159391	-0.360391	0.312	0.333	1
5454	KDELC1	NA	4.987e-07	-0.360417	0.059	0.184	0.0110522
5455	MYD88	MYD88 innate immune signal transduction adaptor [Source:HGNC Symbol;Acc:HGNC:7562]	0.0126689	-0.360517	0.331	0.418	1
5456	FAM109A	NA	0.233243	-0.360607	0.082	0.102	1
5457	CXorf23	NA	0.000245078	-0.360616	0.138	0.234	1
5458	DSCR6	NA	5.19085e-07	-0.361091	0.342	0.487	0.011504
5459	GPR137	G protein-coupled receptor 137 [Source:HGNC Symbol;Acc:HGNC:24300]	0.347353	-0.361807	0.23	0.193	1
5460	UBE2L6	ubiquitin conjugating enzyme E2 L6 [Source:HGNC Symbol;Acc:HGNC:12490]	0.311141	-0.361886	0.643	0.659	1
5461	POLR2J2	RNA polymerase II subunit J2 [Source:HGNC Symbol;Acc:HGNC:23208]	0.706277	-0.362284	0.138	0.14	1
5462	PRICKLE2-AS1	PRICKLE2 antisense RNA 1 [Source:HGNC Symbol;Acc:HGNC:40916]	0.0160272	-0.362633	0.071	0.119	1
5463	SLC25A1	solute carrier family 25 member 1 [Source:HGNC Symbol;Acc:HGNC:10979]	4.69548e-07	-0.362834	0.29	0.443	0.0104061
5464	HIVEP1	HIVEP zinc finger 1 [Source:HGNC Symbol;Acc:HGNC:4920]	0.959949	-0.363046	0.178	0.178	1
5465	CRADD	CASP2 and RIPK1 domain containing adaptor with death domain [Source:HGNC Symbol;Acc:HGNC:2340]	0.726157	-0.363142	0.219	0.225	1
5466	C6orf132	chromosome 6 open reading frame 132 [Source:HGNC Symbol;Acc:HGNC:21288]	0.000868634	-0.363347	0.178	0.265	1
5467	BCL2L15	BCL2 like 15 [Source:HGNC Symbol;Acc:HGNC:33624]	0.000123249	-0.36337	0.52	0.608	1
5468	PNRC1	proline rich nuclear receptor coactivator 1 [Source:HGNC Symbol;Acc:HGNC:17278]	2.51944e-09	-0.363437	0.204	0.393	5.58358e-05
5469	THADA	THADA armadillo repeat containing [Source:HGNC Symbol;Acc:HGNC:19217]	0.0338332	-0.363715	0.301	0.367	1
5470	ATXN1L	ataxin 1 like [Source:HGNC Symbol;Acc:HGNC:33279]	0.0479458	-0.363874	0.197	0.254	1
5471	MAP4	microtubule associated protein 4 [Source:HGNC Symbol;Acc:HGNC:6862]	2.02556e-17	-0.363893	0.68	0.859	4.48905e-13
5472	CCNDBP1	cyclin D1 binding protein 1 [Source:HGNC Symbol;Acc:HGNC:1587]	2.03753e-05	-0.364383	0.61	0.788	0.451557
5473	FAM177A1	family with sequence similarity 177 member A1 [Source:HGNC Symbol;Acc:HGNC:19829]	2.14373e-11	-0.36499	0.606	0.801	4.75093e-07
5474	TPD52	tumor protein D52 [Source:HGNC Symbol;Acc:HGNC:12005]	0.0382038	-0.365071	0.39	0.436	1
5475	SLMAP	sarcolemma associated protein [Source:HGNC Symbol;Acc:HGNC:16643]	0.0103412	-0.365268	0.223	0.293	1
5476	LOC100506023	NA	2.96878e-14	-0.36528	0.532	0.74	6.57942e-10
5477	CEP135	centrosomal protein 135 [Source:HGNC Symbol;Acc:HGNC:29086]	0.00146941	-0.365314	0.338	0.442	1
5478	SBF1	SET binding factor 1 [Source:HGNC Symbol;Acc:HGNC:10542]	0.0041096	-0.365421	0.242	0.317	1
5479	BHMT2	betaine--homocysteine S-methyltransferase 2 [Source:HGNC Symbol;Acc:HGNC:1048]	5.21433e-10	-0.365827	0.584	0.697	1.1556e-05
5480	SDHAP1	SDHA pseudogene 1 [Source:HGNC Symbol;Acc:HGNC:32455]	0.174404	-0.36603	0.275	0.313	1
5481	AIFM1	apoptosis inducing factor mitochondria associated 1 [Source:HGNC Symbol;Acc:HGNC:8768]	0.0084407	-0.366669	0.491	0.608	1
5482	TLCD2	TLC domain containing 2 [Source:HGNC Symbol;Acc:HGNC:33522]	2.37544e-20	-0.367173	0.81	0.932	5.26446e-16
5483	TRABD	TraB domain containing [Source:HGNC Symbol;Acc:HGNC:28805]	0.00499693	-0.367409	0.446	0.504	1
5484	MTFR1L	mitochondrial fission regulator 1 like [Source:HGNC Symbol;Acc:HGNC:28836]	0.000200315	-0.367414	0.487	0.592	1
5485	WDR55	WD repeat domain 55 [Source:HGNC Symbol;Acc:HGNC:25971]	1.62555e-05	-0.367433	0.729	0.853	0.360253
5486	LOC100505495	NA	6.2565e-06	-0.367555	0.234	0.37	0.138657
5487	AFTPH	aftiphilin [Source:HGNC Symbol;Acc:HGNC:25951]	0.0195868	-0.367691	0.275	0.332	1
5488	GTF2F2	general transcription factor IIF subunit 2 [Source:HGNC Symbol;Acc:HGNC:4653]	0.000790134	-0.367775	0.476	0.57	1
5489	DYNLL2	dynein light chain LC8-type 2 [Source:HGNC Symbol;Acc:HGNC:24596]	0.142974	-0.367871	0.082	0.11	1
5490	EXT2	exostosin glycosyltransferase 2 [Source:HGNC Symbol;Acc:HGNC:3513]	0.0126215	-0.367904	0.379	0.452	1
5491	NFKB1	nuclear factor kappa B subunit 1 [Source:HGNC Symbol;Acc:HGNC:7794]	1.6554e-05	-0.368049	0.1	0.212	0.36687
5492	MINK1	misshapen like kinase 1 [Source:HGNC Symbol;Acc:HGNC:17565]	0.101836	-0.368306	0.238	0.275	1
5493	DOPEY2	NA	7.1778e-08	-0.368759	0.346	0.494	0.00159074
5494	ABR	ABR activator of RhoGEF and GTPase [Source:HGNC Symbol;Acc:HGNC:81]	2.89206e-08	-0.36883	0.297	0.475	0.000640939
5495	SGK494	NA	0.000211693	-0.368833	0.42	0.579	1
5496	RAB23	RAB23, member RAS oncogene family [Source:HGNC Symbol;Acc:HGNC:14263]	0.160224	-0.36888	0.086	0.113	1
5497	SLCO1A2	solute carrier organic anion transporter family member 1A2 [Source:HGNC Symbol;Acc:HGNC:10956]	8.87274e-05	-0.368903	0.565	0.618	1
5498	PRAME	PRAME nuclear receptor transcriptional regulator [Source:HGNC Symbol;Acc:HGNC:9336]	0.0218286	-0.369203	0.788	0.882	1
5499	FSD1L	fibronectin type III and SPRY domain containing 1 like [Source:HGNC Symbol;Acc:HGNC:13753]	0.412054	-0.369287	0.164	0.182	1
5500	MCOLN2	mucolipin TRP cation channel 2 [Source:HGNC Symbol;Acc:HGNC:13357]	0.00462441	-0.369905	0.16	0.236	1
5501	BICD1	BICD cargo adaptor 1 [Source:HGNC Symbol;Acc:HGNC:1049]	0.0647346	-0.369941	0.327	0.367	1
5502	KLC2	kinesin light chain 2 [Source:HGNC Symbol;Acc:HGNC:20716]	0.222827	-0.370037	0.223	0.18	1
5503	LOC727896	NA	1.46993e-10	-0.370076	0.543	0.687	3.25765e-06
5504	FBXL3	F-box and leucine rich repeat protein 3 [Source:HGNC Symbol;Acc:HGNC:13599]	0.000753255	-0.370507	0.048	0.117	1
5505	TRIOBP	TRIO and F-actin binding protein [Source:HGNC Symbol;Acc:HGNC:17009]	2.80231e-09	-0.370692	0.543	0.713	6.21047e-05
5506	MRM1	mitochondrial rRNA methyltransferase 1 [Source:HGNC Symbol;Acc:HGNC:26202]	0.195161	-0.370889	0.138	0.165	1
5507	LOC100505549	NA	0.243873	-0.371161	0.245	0.28	1
5508	FAM105B	NA	0.0301856	-0.371303	0.312	0.394	1
5509	ZNF347	zinc finger protein 347 [Source:HGNC Symbol;Acc:HGNC:16447]	0.0133103	-0.371599	0.431	0.492	1
5510	PDCD6	programmed cell death 6 [Source:HGNC Symbol;Acc:HGNC:8765]	0.426086	-0.371687	0.71	0.79	1
5511	PGM2	phosphoglucomutase 2 [Source:HGNC Symbol;Acc:HGNC:8906]	0.320744	-0.371842	0.338	0.358	1
5512	BBS5	Bardet-Biedl syndrome 5 [Source:HGNC Symbol;Acc:HGNC:970]	0.646505	-0.371851	0.714	0.704	1
5513	ATP8B2	ATPase phospholipid transporting 8B2 [Source:HGNC Symbol;Acc:HGNC:13534]	1.56e-05	-0.372622	0.323	0.461	0.345728
5514	POLH	DNA polymerase eta [Source:HGNC Symbol;Acc:HGNC:9181]	1.79351e-15	-0.372815	0.851	0.937	3.97477e-11
5515	LOC285758	NA	5.95738e-05	-0.372876	0.082	0.179	1
5516	UBXN2A	UBX domain protein 2A [Source:HGNC Symbol;Acc:HGNC:27265]	0.000154836	-0.373056	0.416	0.536	1
5517	AKIRIN1	akirin 1 [Source:HGNC Symbol;Acc:HGNC:25744]	9.70375e-05	-0.373079	0.532	0.674	1
5518	UBXN4	UBX domain protein 4 [Source:HGNC Symbol;Acc:HGNC:14860]	5.89127e-08	-0.3732	0.599	0.766	0.00130562
5519	C21orf62	chromosome 21 open reading frame 62 [Source:HGNC Symbol;Acc:HGNC:1305]	5.50516e-16	-0.373324	0.762	0.885	1.22005e-11
5520	LOC100132356	NA	0.0284336	-0.373521	0.104	0.152	1
5521	C15orf40	chromosome 15 open reading frame 40 [Source:HGNC Symbol;Acc:HGNC:28443]	4.30595e-07	-0.373538	0.584	0.742	0.00954286
5522	EREG	epiregulin [Source:HGNC Symbol;Acc:HGNC:3443]	0.000925958	-0.373806	0.197	0.292	1
5523	VRK2	VRK serine/threonine kinase 2 [Source:HGNC Symbol;Acc:HGNC:12719]	0.129855	-0.373821	0.283	0.326	1
5524	ATAD3C	ATPase family AAA domain containing 3C [Source:HGNC Symbol;Acc:HGNC:32151]	6.55128e-08	-0.373903	0.357	0.527	0.00145189
5525	ZNF254	zinc finger protein 254 [Source:HGNC Symbol;Acc:HGNC:13047]	4.07463e-07	-0.374146	0.052	0.174	0.0090302
5526	DDIT4	DNA damage inducible transcript 4 [Source:HGNC Symbol;Acc:HGNC:24944]	4.59233e-06	-0.374342	0.61	0.76	0.101775
5527	SMA5	NA	1.21475e-06	-0.374355	0.409	0.583	0.0269214
5528	SPATA6	spermatogenesis associated 6 [Source:HGNC Symbol;Acc:HGNC:18309]	0.000249907	-0.374413	0.219	0.32	1
5529	WDR11	WD repeat domain 11 [Source:HGNC Symbol;Acc:HGNC:13831]	0.536257	-0.374448	0.331	0.301	1
5530	MYO3B	myosin IIIB [Source:HGNC Symbol;Acc:HGNC:15576]	1.10875e-07	-0.374475	0.108	0.255	0.00245721
5531	STK24	serine/threonine kinase 24 [Source:HGNC Symbol;Acc:HGNC:11403]	0.124742	-0.374508	0.257	0.312	1
5532	TMEM141	transmembrane protein 141 [Source:HGNC Symbol;Acc:HGNC:28211]	4.51346e-05	-0.374814	0.297	0.413	1
5533	NDUFAF4P1	NADH:ubiquinone oxidoreductase complex assembly factor 4 pseudogene 1 [Source:HGNC Symbol;Acc:HGNC:44194]	0.000200571	-0.375164	0.048	0.125	1
5534	CDK13	cyclin dependent kinase 13 [Source:HGNC Symbol;Acc:HGNC:1733]	0.0160526	-0.375563	0.208	0.279	1
5535	PPAPDC2	NA	0.333962	-0.375582	0.123	0.102	1
5536	STAT5B	signal transducer and activator of transcription 5B [Source:HGNC Symbol;Acc:HGNC:11367]	4.71279e-05	-0.375624	0.186	0.302	1
5537	CTBP1-AS1	NA	0.00217859	-0.37583	0.182	0.269	1
5538	ENPP6	ectonucleotide pyrophosphatase/phosphodiesterase 6 [Source:HGNC Symbol;Acc:HGNC:23409]	6.97843e-05	-0.37601	0.13	0.236	1
5539	CRAT	carnitine O-acetyltransferase [Source:HGNC Symbol;Acc:HGNC:2342]	0.0015448	-0.376089	0.149	0.223	1
5540	LOC100131496	NA	0.133783	-0.376104	0.126	0.16	1
5541	AMOT	angiomotin [Source:HGNC Symbol;Acc:HGNC:17810]	0.987328	-0.376296	0.16	0.156	1
5542	EID2B	EP300 interacting inhibitor of differentiation 2B [Source:HGNC Symbol;Acc:HGNC:26796]	0.181102	-0.376454	0.253	0.291	1
5543	NGLY1	N-glycanase 1 [Source:HGNC Symbol;Acc:HGNC:17646]	0.00839768	-0.376485	0.349	0.425	1
5544	ADIPOQ	adiponectin, C1Q and collagen domain containing [Source:HGNC Symbol;Acc:HGNC:13633]	4.48521e-06	-0.376489	0.271	0.399	0.0994011
5545	HTR7P1	5-hydroxytryptamine receptor 7 pseudogene 1 [Source:HGNC Symbol;Acc:HGNC:30411]	0.000319826	-0.376582	0.223	0.33	1
5546	MUT	NA	0.000902864	-0.376626	0.29	0.372	1
5547	NUDT9	nudix hydrolase 9 [Source:HGNC Symbol;Acc:HGNC:8056]	1.31164e-08	-0.376683	0.576	0.754	0.000290686
5548	KANSL3	KAT8 regulatory NSL complex subunit 3 [Source:HGNC Symbol;Acc:HGNC:25473]	0.0198787	-0.376786	0.383	0.455	1
5549	CEACAM5	CEA cell adhesion molecule 5 [Source:HGNC Symbol;Acc:HGNC:1817]	0.000685682	-0.376972	0.279	0.377	1
5550	LOC401052	NA	0.0348425	-0.377053	0.379	0.421	1
5551	DNMBP-AS1	DNMBP antisense RNA 1 [Source:HGNC Symbol;Acc:HGNC:20431]	3.05986e-06	-0.377152	0.335	0.491	0.0678126
5552	ATP5S	NA	0.00700861	-0.377579	0.349	0.45	1
5553	TCTA	T cell leukemia translocation altered [Source:HGNC Symbol;Acc:HGNC:11692]	4.65162e-17	-0.37779	0.569	0.788	1.03089e-12
5554	AKAP8L	A-kinase anchoring protein 8 like [Source:HGNC Symbol;Acc:HGNC:29857]	0.103279	-0.377871	0.112	0.149	1
5555	JMJD4	jumonji domain containing 4 [Source:HGNC Symbol;Acc:HGNC:25724]	0.312608	-0.37842	0.283	0.296	1
5556	HEXA-AS1	HEXA antisense RNA 1 [Source:HGNC Symbol;Acc:HGNC:25810]	2.9549e-05	-0.378492	0.126	0.234	0.654865
5557	C2orf83	chromosome 2 open reading frame 83 [Source:HGNC Symbol;Acc:HGNC:25344]	0.000582469	-0.378537	0.32	0.415	1
5558	SPRED3	sprouty related EVH1 domain containing 3 [Source:HGNC Symbol;Acc:HGNC:31041]	0.000107656	-0.37862	0.349	0.461	1
5559	CGREF1	cell growth regulator with EF-hand domain 1 [Source:HGNC Symbol;Acc:HGNC:16962]	0.0873492	-0.378663	0.16	0.198	1
5560	FITM2	fat storage inducing transmembrane protein 2 [Source:HGNC Symbol;Acc:HGNC:16135]	0.0323377	-0.378759	0.078	0.122	1
5561	LOC100289019	NA	7.35576e-15	-0.379217	0.561	0.803	1.63018e-10
5562	ZNF687	zinc finger protein 687 [Source:HGNC Symbol;Acc:HGNC:29277]	0.0759198	-0.379355	0.223	0.274	1
5563	SERINC2	serine incorporator 2 [Source:HGNC Symbol;Acc:HGNC:23231]	5.64367e-05	-0.379567	0.13	0.232	1
5564	MESDC2	NA	2.11105e-08	-0.379828	0.587	0.765	0.000467851
5565	GSPT2	G1 to S phase transition 2 [Source:HGNC Symbol;Acc:HGNC:4622]	0.00417915	-0.379835	0.063	0.125	1
5566	ZFAND3	zinc finger AN1-type containing 3 [Source:HGNC Symbol;Acc:HGNC:18019]	0.287715	-0.379855	0.208	0.227	1
5567	HADHB	hydroxyacyl-CoA dehydrogenase trifunctional multienzyme complex subunit beta [Source:HGNC Symbol;Acc:HGNC:4803]	2.49958e-06	-0.379886	0.636	0.774	0.0553957
5568	HNRPLL	NA	0.00134009	-0.38009	0.338	0.446	1
5569	SP2	Sp2 transcription factor [Source:HGNC Symbol;Acc:HGNC:11207]	0.0326573	-0.3802	0.268	0.313	1
5570	C22orf29	NA	0.123996	-0.380692	0.461	0.502	1
5571	TMOD3	tropomodulin 3 [Source:HGNC Symbol;Acc:HGNC:11873]	4.0051e-06	-0.38103	0.52	0.674	0.0887611
5572	DDX11-AS1	DDX11 antisense RNA 1 [Source:HGNC Symbol;Acc:HGNC:44176]	0.797661	-0.38114	0.104	0.096	1
5573	LOC100506599	NA	0.0593337	-0.381152	0.16	0.204	1
5574	CRTC3	CREB regulated transcription coactivator 3 [Source:HGNC Symbol;Acc:HGNC:26148]	0.000216006	-0.381248	0.275	0.385	1
5575	ZNF747	zinc finger protein 747 [Source:HGNC Symbol;Acc:HGNC:28350]	0.0103873	-0.3817	0.323	0.417	1
5576	TSC1	TSC complex subunit 1 [Source:HGNC Symbol;Acc:HGNC:12362]	0.184955	-0.381789	0.379	0.416	1
5577	FUT6	fucosyltransferase 6 [Source:HGNC Symbol;Acc:HGNC:4017]	2.5414e-07	-0.381924	0.413	0.562	0.00563225
5578	LOC220729	NA	0.107912	-0.382183	0.387	0.432	1
5579	ZNF252P-AS1	ZNF252P antisense RNA 1 [Source:HGNC Symbol;Acc:HGNC:27821]	0.00014204	-0.382366	0.071	0.16	1
5580	WDR35	WD repeat domain 35 [Source:HGNC Symbol;Acc:HGNC:29250]	0.744478	-0.382483	0.305	0.306	1
5581	GMPPB	GDP-mannose pyrophosphorylase B [Source:HGNC Symbol;Acc:HGNC:22932]	0.0109845	-0.382972	0.167	0.231	1
5582	ATF6	activating transcription factor 6 [Source:HGNC Symbol;Acc:HGNC:791]	4.00249e-06	-0.38301	0.446	0.612	0.0887031
5583	PPARA	peroxisome proliferator activated receptor alpha [Source:HGNC Symbol;Acc:HGNC:9232]	3.56744e-08	-0.383274	0.546	0.658	0.000790616
5584	ZNF148	zinc finger protein 148 [Source:HGNC Symbol;Acc:HGNC:12933]	0.00210341	-0.383471	0.283	0.367	1
5585	AKAP1	A-kinase anchoring protein 1 [Source:HGNC Symbol;Acc:HGNC:367]	0.982858	-0.383473	0.29	0.282	1
5586	ZMYM2	zinc finger MYM-type containing 2 [Source:HGNC Symbol;Acc:HGNC:12989]	7.96014e-07	-0.383506	0.268	0.424	0.0176413
5587	VPS37B	VPS37B subunit of ESCRT-I [Source:HGNC Symbol;Acc:HGNC:25754]	0.0140266	-0.383513	0.208	0.28	1
5588	ATXN2	ataxin 2 [Source:HGNC Symbol;Acc:HGNC:10555]	0.00460215	-0.383881	0.416	0.496	1
5589	MORC2	MORC family CW-type zinc finger 2 [Source:HGNC Symbol;Acc:HGNC:23573]	0.0615244	-0.384127	0.19	0.14	1
5590	IGFLR1	IGF like family receptor 1 [Source:HGNC Symbol;Acc:HGNC:23620]	0.378261	-0.384576	0.167	0.185	1
5591	SIRT5	sirtuin 5 [Source:HGNC Symbol;Acc:HGNC:14933]	3.14027e-05	-0.385137	0.413	0.555	0.695946
5592	KDM1B	lysine demethylase 1B [Source:HGNC Symbol;Acc:HGNC:21577]	0.0353317	-0.385438	0.171	0.22	1
5593	GDI1	GDP dissociation inhibitor 1 [Source:HGNC Symbol;Acc:HGNC:4226]	1.70665e-09	-0.385633	0.543	0.727	3.78228e-05
5594	TERF2	telomeric repeat binding factor 2 [Source:HGNC Symbol;Acc:HGNC:11729]	0.00491692	-0.385706	0.506	0.576	1
5595	TMEM41B	transmembrane protein 41B [Source:HGNC Symbol;Acc:HGNC:28948]	5.73061e-06	-0.385753	0.747	0.876	0.127002
5596	TAF5L	TATA-box binding protein associated factor 5 like [Source:HGNC Symbol;Acc:HGNC:17304]	0.661208	-0.385808	0.123	0.131	1
5597	CATSPER2	cation channel sperm associated 2 [Source:HGNC Symbol;Acc:HGNC:18810]	0.391583	-0.385823	0.097	0.112	1
5598	ATP2B1	ATPase plasma membrane Ca2+ transporting 1 [Source:HGNC Symbol;Acc:HGNC:814]	0.015614	-0.385832	0.383	0.445	1
5599	LOC401324	NA	6.21822e-08	-0.386005	0.167	0.323	0.00137808
5600	DENND5B	DENN domain containing 5B [Source:HGNC Symbol;Acc:HGNC:28338]	0.00786842	-0.386081	0.283	0.383	1
5601	RANBP2	RAN binding protein 2 [Source:HGNC Symbol;Acc:HGNC:9848]	1.07904e-05	-0.386571	0.476	0.65	0.239137
5602	ZNF783	zinc finger protein 783 [Source:HGNC Symbol;Acc:HGNC:27222]	0.000277783	-0.386822	0.312	0.424	1
5603	VIMP	NA	1.65358e-06	-0.387236	0.483	0.664	0.0366466
5604	FAM21C	NA	0.310619	-0.387454	0.32	0.327	1
5605	DNAJC9-AS1	DNAJC9 and MRPS16 antisense RNA 1 [Source:HGNC Symbol;Acc:HGNC:31432]	1.35157e-05	-0.387662	0.167	0.292	0.299534
5606	LMAN2L	lectin, mannose binding 2 like [Source:HGNC Symbol;Acc:HGNC:19263]	0.9334	-0.387711	0.294	0.28	1
5607	ZBTB5	zinc finger and BTB domain containing 5 [Source:HGNC Symbol;Acc:HGNC:23836]	0.113854	-0.387764	0.141	0.106	1
5608	RABGEF1	RAB guanine nucleotide exchange factor 1 [Source:HGNC Symbol;Acc:HGNC:17676]	0.103702	-0.387775	0.275	0.321	1
5609	TBX3	T-box transcription factor 3 [Source:HGNC Symbol;Acc:HGNC:11602]	0.530463	-0.388177	0.201	0.213	1
5610	ZNRF3-AS1	ZNRF3 antisense RNA 1 [Source:HGNC Symbol;Acc:HGNC:41927]	4.39256e-09	-0.388178	0.569	0.723	9.73479e-05
5611	TRAPPC8	trafficking protein particle complex subunit 8 [Source:HGNC Symbol;Acc:HGNC:29169]	7.5727e-06	-0.388696	0.152	0.278	0.167826
5612	APOBEC3C	apolipoprotein B mRNA editing enzyme catalytic subunit 3C [Source:HGNC Symbol;Acc:HGNC:17353]	1.75696e-22	-0.388944	0.178	0.545	3.89377e-18
5613	SLMO1	NA	0.326159	-0.389458	0.086	0.102	1
5614	DNAJC27	DnaJ heat shock protein family (Hsp40) member C27 [Source:HGNC Symbol;Acc:HGNC:30290]	0.0184459	-0.389628	0.086	0.136	1
5615	VHL	von Hippel-Lindau tumor suppressor [Source:HGNC Symbol;Acc:HGNC:12687]	1.92991e-14	-0.389778	0.699	0.888	4.27707e-10
5616	ZBTB43	zinc finger and BTB domain containing 43 [Source:HGNC Symbol;Acc:HGNC:17908]	0.00192345	-0.390023	0.461	0.551	1
5617	SORD	sorbitol dehydrogenase [Source:HGNC Symbol;Acc:HGNC:11184]	0.551798	-0.390024	0.431	0.436	1
5618	C12orf5	NA	3.19541e-06	-0.390166	0.599	0.741	0.0708166
5619	ZNF23	zinc finger protein 23 [Source:HGNC Symbol;Acc:HGNC:13023]	0.100094	-0.39017	0.141	0.105	1
5620	ADCY6	adenylate cyclase 6 [Source:HGNC Symbol;Acc:HGNC:237]	0.000867911	-0.390316	0.364	0.467	1
5621	C1orf216	chromosome 1 open reading frame 216 [Source:HGNC Symbol;Acc:HGNC:26800]	0.060937	-0.390324	0.223	0.264	1
5622	FBXL18	F-box and leucine rich repeat protein 18 [Source:HGNC Symbol;Acc:HGNC:21874]	2.15386e-11	-0.390509	0.777	0.884	4.77337e-07
5623	EMR2	NA	0.0267763	-0.390694	0.141	0.196	1
5624	LOC158696	NA	6.72951e-15	-0.390695	0.39	0.608	1.4914e-10
5625	EIF2AK4	eukaryotic translation initiation factor 2 alpha kinase 4 [Source:HGNC Symbol;Acc:HGNC:19687]	2.27887e-05	-0.390804	0.375	0.515	0.505043
5626	BTBD7	BTB domain containing 7 [Source:HGNC Symbol;Acc:HGNC:18269]	0.0126671	-0.390938	0.223	0.298	1
5627	TMED10P1	transmembrane p24 trafficking protein 10 pseudogene 1 [Source:HGNC Symbol;Acc:HGNC:30754]	0.0826224	-0.39097	0.1	0.138	1
5628	NDST2	N-deacetylase and N-sulfotransferase 2 [Source:HGNC Symbol;Acc:HGNC:7681]	0.729107	-0.391029	0.104	0.108	1
5629	C8orf37	NA	0.000120035	-0.391157	0.216	0.33	1
5630	NEK1	NIMA related kinase 1 [Source:HGNC Symbol;Acc:HGNC:7744]	2.41155e-07	-0.391162	0.204	0.367	0.00534447
5631	ULK3	unc-51 like kinase 3 [Source:HGNC Symbol;Acc:HGNC:19703]	0.0184658	-0.391518	0.297	0.364	1
5632	CTNNA1	catenin alpha 1 [Source:HGNC Symbol;Acc:HGNC:2509]	2.98693e-06	-0.391551	0.725	0.798	0.0661962
5633	SLC24A6	NA	0.707653	-0.391814	0.16	0.167	1
5634	C1orf210	chromosome 1 open reading frame 210 [Source:HGNC Symbol;Acc:HGNC:28755]	1.05388e-05	-0.391816	0.383	0.501	0.233561
5635	ATXN1	ataxin 1 [Source:HGNC Symbol;Acc:HGNC:10548]	5.23162e-08	-0.392063	0.141	0.3	0.00115943
5636	ZNF517	zinc finger protein 517 [Source:HGNC Symbol;Acc:HGNC:27984]	9.95031e-05	-0.392292	0.045	0.125	1
5637	HNRNPU-AS1	NA	0.024757	-0.392584	0.245	0.304	1
5638	FAN1	FANCD2 and FANCI associated nuclease 1 [Source:HGNC Symbol;Acc:HGNC:29170]	0.922054	-0.392624	0.268	0.266	1
5639	CGRRF1	cell growth regulator with ring finger domain 1 [Source:HGNC Symbol;Acc:HGNC:15528]	0.650934	-0.392649	0.19	0.197	1
5640	RNF207	ring finger protein 207 [Source:HGNC Symbol;Acc:HGNC:32947]	2.42592e-07	-0.392678	0.561	0.699	0.00537632
5641	RAD52	RAD52 homolog, DNA repair protein [Source:HGNC Symbol;Acc:HGNC:9824]	0.437347	-0.392852	0.297	0.32	1
5642	SLC41A3	solute carrier family 41 member 3 [Source:HGNC Symbol;Acc:HGNC:31046]	0.00350426	-0.393022	0.301	0.387	1
5643	CRYZL1	crystallin zeta like 1 [Source:HGNC Symbol;Acc:HGNC:2420]	0.000110346	-0.39304	0.309	0.429	1
5644	SAR1B	secretion associated Ras related GTPase 1B [Source:HGNC Symbol;Acc:HGNC:10535]	1.41489e-07	-0.393299	0.699	0.874	0.00313568
5645	DHX40	DEAH-box helicase 40 [Source:HGNC Symbol;Acc:HGNC:18018]	0.00640091	-0.393346	0.338	0.416	1
5646	ATE1	arginyltransferase 1 [Source:HGNC Symbol;Acc:HGNC:782]	0.223067	-0.393449	0.19	0.216	1
5647	C12orf76	chromosome 12 open reading frame 76 [Source:HGNC Symbol;Acc:HGNC:33790]	0.0296961	-0.393569	0.253	0.331	1
5648	POFUT1	protein O-fucosyltransferase 1 [Source:HGNC Symbol;Acc:HGNC:14988]	0.0068225	-0.393765	0.439	0.541	1
5649	PTP4A1	protein tyrosine phosphatase 4A1 [Source:HGNC Symbol;Acc:HGNC:9634]	0.00103617	-0.393799	0.669	0.733	1
5650	PAXBP1-AS1	PAXBP1 antisense RNA 1 [Source:HGNC Symbol;Acc:HGNC:39603]	0.00376622	-0.394456	0.587	0.623	1
5651	UBALD2	UBA like domain containing 2 [Source:HGNC Symbol;Acc:HGNC:28438]	0.059317	-0.394575	0.071	0.106	1
5652	RNPC3	RNA binding region (RNP1, RRM) containing 3 [Source:HGNC Symbol;Acc:HGNC:18666]	0.000121545	-0.394622	0.264	0.384	1
5653	GNA12	G protein subunit alpha 12 [Source:HGNC Symbol;Acc:HGNC:4380]	0.0480051	-0.394681	0.119	0.163	1
5654	ZNF702P	zinc finger protein 702, pseudogene [Source:HGNC Symbol;Acc:HGNC:25775]	1.41297e-05	-0.394714	0.264	0.152	0.313141
5655	ARHGAP17	Rho GTPase activating protein 17 [Source:HGNC Symbol;Acc:HGNC:18239]	0.00124452	-0.394765	0.346	0.432	1
5656	UTP23	UTP23 small subunit processome component [Source:HGNC Symbol;Acc:HGNC:28224]	9.34748e-05	-0.394779	0.699	0.804	1
5657	ORC4	origin recognition complex subunit 4 [Source:HGNC Symbol;Acc:HGNC:8490]	6.93489e-18	-0.394845	0.933	0.955	1.53691e-13
5658	SH2B1	SH2B adaptor protein 1 [Source:HGNC Symbol;Acc:HGNC:30417]	0.890602	-0.394856	0.227	0.21	1
5659	LINC00339	long intergenic non-protein coding RNA 339 [Source:HGNC Symbol;Acc:HGNC:25011]	0.000515244	-0.394868	0.264	0.364	1
5660	RHBDL2	rhomboid like 2 [Source:HGNC Symbol;Acc:HGNC:16083]	3.68155e-05	-0.394932	0.361	0.471	0.815905
5661	LEPRE1	NA	2.1571e-07	-0.395227	0.331	0.481	0.00478056
5662	LOC100133161	NA	0.0606347	-0.395291	0.078	0.112	1
5663	CCL22	C-C motif chemokine ligand 22 [Source:HGNC Symbol;Acc:HGNC:10621]	1.20048e-12	-0.395359	0.532	0.709	2.6605e-08
5664	SULT1C2P1	NA	7.29154e-07	-0.395414	0.16	0.295	0.0161595
5665	NEK6	NIMA related kinase 6 [Source:HGNC Symbol;Acc:HGNC:7749]	2.2354e-06	-0.395554	0.424	0.595	0.0495409
5666	TRPV1	transient receptor potential cation channel subfamily V member 1 [Source:HGNC Symbol;Acc:HGNC:12716]	3.82983e-10	-0.395566	0.639	0.77	8.48766e-06
5667	ZNF621	zinc finger protein 621 [Source:HGNC Symbol;Acc:HGNC:24787]	1.1653e-11	-0.395621	0.569	0.756	2.58253e-07
5668	SPIRE2	spire type actin nucleation factor 2 [Source:HGNC Symbol;Acc:HGNC:30623]	0.0404574	-0.395637	0.23	0.281	1
5669	EOGT	EGF domain specific O-linked N-acetylglucosamine transferase [Source:HGNC Symbol;Acc:HGNC:28526]	1.82268e-05	-0.395773	0.413	0.562	0.403943
5670	ZNF429	zinc finger protein 429 [Source:HGNC Symbol;Acc:HGNC:20817]	2.61759e-09	-0.396092	0.335	0.488	5.8011e-05
5671	PPM1A	protein phosphatase, Mg2+/Mn2+ dependent 1A [Source:HGNC Symbol;Acc:HGNC:9275]	0.000233811	-0.396149	0.268	0.384	1
5672	CATSPER2P1	cation channel sperm associated 2 pseudogene 1 [Source:HGNC Symbol;Acc:HGNC:31054]	0.626723	-0.39624	0.115	0.122	1
5673	WHAMMP2	WHAMM pseudogene 2 [Source:HGNC Symbol;Acc:HGNC:32360]	0.000248041	-0.396265	0.327	0.424	1
5674	RFPL1-AS1	NA	2.21051e-08	-0.396691	0.39	0.545	0.000489892
5675	AUH	AU RNA binding methylglutaconyl-CoA hydratase [Source:HGNC Symbol;Acc:HGNC:890]	0.473174	-0.396754	0.193	0.209	1
5676	MANBA	mannosidase beta [Source:HGNC Symbol;Acc:HGNC:6831]	0.000104772	-0.396976	0.152	0.262	1
5677	SOWAHC	sosondowah ankyrin repeat domain family member C [Source:HGNC Symbol;Acc:HGNC:26149]	0.0137132	-0.397017	0.316	0.396	1
5678	CCDC121	coiled-coil domain containing 121 [Source:HGNC Symbol;Acc:HGNC:25833]	0.0309397	-0.397161	0.123	0.08	1
5679	SEC23A	SEC23 homolog A, COPII coat complex component [Source:HGNC Symbol;Acc:HGNC:10701]	0.017896	-0.397266	0.379	0.422	1
5680	GPR65	G protein-coupled receptor 65 [Source:HGNC Symbol;Acc:HGNC:4517]	0.00186484	-0.397286	0.305	0.395	1
5681	SLC25A32	solute carrier family 25 member 32 [Source:HGNC Symbol;Acc:HGNC:29683]	3.37788e-05	-0.397356	0.721	0.835	0.748605
5682	LPCAT4	lysophosphatidylcholine acyltransferase 4 [Source:HGNC Symbol;Acc:HGNC:30059]	0.245345	-0.397401	0.086	0.106	1
5683	THTPA	thiamine triphosphatase [Source:HGNC Symbol;Acc:HGNC:18987]	6.22809e-05	-0.397523	0.171	0.287	1
5684	NCRUPAR	NA	4.41395e-05	-0.397578	0.509	0.572	0.97822
5685	ISG15	ISG15 ubiquitin like modifier [Source:HGNC Symbol;Acc:HGNC:4053]	0.044936	-0.398099	0.353	0.431	1
5686	DTD2	D-aminoacyl-tRNA deacylase 2 [Source:HGNC Symbol;Acc:HGNC:20277]	1.59368e-05	-0.398101	0.576	0.688	0.353192
5687	P2RX5-TAX1BP3	P2RX5-TAX1BP3 readthrough (NMD candidate) [Source:HGNC Symbol;Acc:HGNC:49191]	2.36455e-13	-0.398144	0.725	0.868	5.24033e-09
5688	ZYG11A	zyg-11 family member A, cell cycle regulator [Source:HGNC Symbol;Acc:HGNC:32058]	1.57527e-12	-0.398181	0.572	0.717	3.49112e-08
5689	RBM5	RNA binding motif protein 5 [Source:HGNC Symbol;Acc:HGNC:9902]	2.71015e-08	-0.398278	0.494	0.663	0.000600623
5690	TPTE2P5	TPTE2 pseudogene 5 [Source:HGNC Symbol;Acc:HGNC:42356]	4.01479e-06	-0.398343	0.145	0.276	0.0889758
5691	C20orf203	chromosome 20 open reading frame 203 [Source:HGNC Symbol;Acc:HGNC:26592]	1.2169e-07	-0.398452	0.264	0.426	0.0026969
5692	ZNF263	zinc finger protein 263 [Source:HGNC Symbol;Acc:HGNC:13056]	0.718667	-0.398593	0.123	0.129	1
5693	C5orf51	NA	1.10938e-05	-0.398626	0.428	0.562	0.245861
5694	ZC3H12B	zinc finger CCCH-type containing 12B [Source:HGNC Symbol;Acc:HGNC:17407]	0.0158093	-0.398858	0.32	0.391	1
5695	TOPORS	TOP1 binding arginine/serine rich protein, E3 ubiquitin ligase [Source:HGNC Symbol;Acc:HGNC:21653]	0.242685	-0.398926	0.275	0.301	1
5696	RNF170	ring finger protein 170 [Source:HGNC Symbol;Acc:HGNC:25358]	8.5573e-06	-0.398965	0.446	0.574	0.189647
5697	RNF138P1	ring finger protein 138 pseudogene 1 [Source:HGNC Symbol;Acc:HGNC:30342]	8.46693e-09	-0.399029	0.461	0.619	0.000187644
5698	LOC729444	NA	0.180587	-0.399065	0.156	0.186	1
5699	MCEE	methylmalonyl-CoA epimerase [Source:HGNC Symbol;Acc:HGNC:16732]	0.351692	-0.399099	0.193	0.208	1
5700	NBEAL1	neurobeachin like 1 [Source:HGNC Symbol;Acc:HGNC:20681]	8.75773e-07	-0.399361	0.23	0.391	0.0194089
5701	SULT1A3	sulfotransferase family 1A member 3 [Source:HGNC Symbol;Acc:HGNC:11455]	0.42946	-0.39954	0.164	0.18	1
5702	SULT1A4	sulfotransferase family 1A member 4 [Source:HGNC Symbol;Acc:HGNC:30004]	0.42946	-0.39954	0.164	0.18	1
5703	FUT4	fucosyltransferase 4 [Source:HGNC Symbol;Acc:HGNC:4015]	0.0113949	-0.399589	0.112	0.173	1
5704	BSCL2	BSCL2 lipid droplet biogenesis associated, seipin [Source:HGNC Symbol;Acc:HGNC:15832]	0.00130375	-0.399654	0.435	0.538	1
5705	FRRS1	ferric chelate reductase 1 [Source:HGNC Symbol;Acc:HGNC:27622]	0.00229012	-0.399719	0.398	0.488	1
5706	ULBP1	UL16 binding protein 1 [Source:HGNC Symbol;Acc:HGNC:14893]	0.00071239	-0.399818	0.056	0.128	1
5707	YLPM1	YLP motif containing 1 [Source:HGNC Symbol;Acc:HGNC:17798]	0.0111433	-0.399917	0.442	0.527	1
5708	ZCCHC14	zinc finger CCHC-type containing 14 [Source:HGNC Symbol;Acc:HGNC:24134]	6.00504e-05	-0.400092	0.086	0.183	1
5709	EXOC7	exocyst complex component 7 [Source:HGNC Symbol;Acc:HGNC:23214]	6.21422e-10	-0.400096	0.55	0.724	1.3772e-05
5710	C4orf33	chromosome 4 open reading frame 33 [Source:HGNC Symbol;Acc:HGNC:27025]	0.000132141	-0.400238	0.045	0.124	1
5711	LINC00507	long intergenic non-protein coding RNA 507 [Source:HGNC Symbol;Acc:HGNC:43558]	1.88314e-08	-0.400458	0.506	0.65	0.000417342
5712	RAB36	RAB36, member RAS oncogene family [Source:HGNC Symbol;Acc:HGNC:9775]	4.69276e-08	-0.400632	0.439	0.59	0.00104001
5713	MAPKAPK3	MAPK activated protein kinase 3 [Source:HGNC Symbol;Acc:HGNC:6888]	0.0207257	-0.400824	0.275	0.34	1
5714	LOC100128338	NA	1.00408e-09	-0.400833	0.52	0.676	2.22524e-05
5715	FFAR4	free fatty acid receptor 4 [Source:HGNC Symbol;Acc:HGNC:19061]	0.000102794	-0.401034	0.16	0.266	1
5716	PPIL6	peptidylprolyl isomerase like 6 [Source:HGNC Symbol;Acc:HGNC:21557]	1.27019e-08	-0.401044	0.751	0.802	0.000281499
5717	GOLGA8I	NA	0.00305183	-0.401335	0.052	0.109	1
5718	ZNF264	zinc finger protein 264 [Source:HGNC Symbol;Acc:HGNC:13057]	1.23664e-14	-0.401338	0.792	0.905	2.74064e-10
5719	MORC4	MORC family CW-type zinc finger 4 [Source:HGNC Symbol;Acc:HGNC:23485]	0.614002	-0.401423	0.1	0.11	1
5720	LEPREL4	NA	4.79776e-09	-0.401492	0.814	0.889	0.000106328
5721	KDM4A	lysine demethylase 4A [Source:HGNC Symbol;Acc:HGNC:22978]	0.397972	-0.40156	0.361	0.363	1
5722	GUSBP9	GUSB pseudogene 9 [Source:HGNC Symbol;Acc:HGNC:42323]	0.0733183	-0.401674	0.086	0.119	1
5723	RHBDD3	rhomboid domain containing 3 [Source:HGNC Symbol;Acc:HGNC:1308]	0.00267954	-0.402319	0.286	0.36	1
5724	NES	nestin [Source:HGNC Symbol;Acc:HGNC:7756]	0.0165419	-0.402456	0.368	0.421	1
5725	UBXN11	UBX domain protein 11 [Source:HGNC Symbol;Acc:HGNC:30600]	0.000936317	-0.402659	0.264	0.361	1
5726	ANKMY2	ankyrin repeat and MYND domain containing 2 [Source:HGNC Symbol;Acc:HGNC:25370]	0.000841912	-0.402664	0.193	0.285	1
5727	LRP6	LDL receptor related protein 6 [Source:HGNC Symbol;Acc:HGNC:6698]	0.759587	-0.402785	0.338	0.344	1
5728	FBXL13	F-box and leucine rich repeat protein 13 [Source:HGNC Symbol;Acc:HGNC:21658]	0.079612	-0.402866	0.227	0.275	1
5729	C14orf159	NA	0.0237857	-0.402885	0.23	0.295	1
5730	LYPD1	LY6/PLAUR domain containing 1 [Source:HGNC Symbol;Acc:HGNC:28431]	0.0695481	-0.403176	0.067	0.101	1
5731	TMEM98	transmembrane protein 98 [Source:HGNC Symbol;Acc:HGNC:24529]	1.04548e-05	-0.403197	0.468	0.644	0.231698
5732	CAPN2	calpain 2 [Source:HGNC Symbol;Acc:HGNC:1479]	4.00431e-11	-0.40332	0.494	0.689	8.87435e-07
5733	USP31	ubiquitin specific peptidase 31 [Source:HGNC Symbol;Acc:HGNC:20060]	0.216671	-0.403705	0.141	0.173	1
5734	GTF2A1	general transcription factor IIA subunit 1 [Source:HGNC Symbol;Acc:HGNC:4646]	0.0675447	-0.404058	0.19	0.243	1
5735	NCMAP	non-compact myelin associated protein [Source:HGNC Symbol;Acc:HGNC:29332]	2.50333e-10	-0.404097	0.502	0.692	5.54789e-06
5736	ABCC9	ATP binding cassette subfamily C member 9 [Source:HGNC Symbol;Acc:HGNC:60]	3.73009e-19	-0.404127	0.844	0.937	8.26662e-15
5737	HSDL2	hydroxysteroid dehydrogenase like 2 [Source:HGNC Symbol;Acc:HGNC:18572]	0.0478224	-0.404336	0.253	0.309	1
5738	CPNE5	copine 5 [Source:HGNC Symbol;Acc:HGNC:2318]	0.000304482	-0.404413	0.037	0.108	1
5739	PARD6G	par-6 family cell polarity regulator gamma [Source:HGNC Symbol;Acc:HGNC:16076]	8.54069e-09	-0.405261	0.55	0.674	0.000189279
5740	CFLAR	CASP8 and FADD like apoptosis regulator [Source:HGNC Symbol;Acc:HGNC:1876]	1.82173e-16	-0.405267	0.959	0.975	4.03731e-12
5741	LRRC37A3	leucine rich repeat containing 37 member A3 [Source:HGNC Symbol;Acc:HGNC:32427]	0.754207	-0.406338	0.119	0.125	1
5742	CCL5	C-C motif chemokine ligand 5 [Source:HGNC Symbol;Acc:HGNC:10632]	3.87604e-20	-0.406511	0.881	0.94	8.59007e-16
5743	POM121L10P	POM121 transmembrane nucleoporin like 10, pseudogene [Source:HGNC Symbol;Acc:HGNC:35448]	5.03636e-13	-0.40723	0.45	0.664	1.11616e-08
5744	SPATA2L	spermatogenesis associated 2 like [Source:HGNC Symbol;Acc:HGNC:28393]	0.180707	-0.407353	0.108	0.137	1
5745	WDR66	NA	5.30978e-06	-0.407521	0.104	0.222	0.117675
5746	GSTK1	glutathione S-transferase kappa 1 [Source:HGNC Symbol;Acc:HGNC:16906]	7.36359e-10	-0.407722	0.61	0.782	1.63192e-05
5747	CCDC113	coiled-coil domain containing 113 [Source:HGNC Symbol;Acc:HGNC:25002]	9.65454e-12	-0.407907	0.494	0.674	2.13964e-07
5748	SEC24B	SEC24 homolog B, COPII coat complex component [Source:HGNC Symbol;Acc:HGNC:10704]	1.25401e-08	-0.408449	0.309	0.494	0.000277914
5749	CDK10	cyclin dependent kinase 10 [Source:HGNC Symbol;Acc:HGNC:1770]	0.000368327	-0.408604	0.301	0.395	1
5750	SPG11	SPG11 vesicle trafficking associated, spatacsin [Source:HGNC Symbol;Acc:HGNC:11226]	0.00140438	-0.408641	0.383	0.476	1
5751	BBS10	Bardet-Biedl syndrome 10 [Source:HGNC Symbol;Acc:HGNC:26291]	0.111197	-0.409019	0.178	0.209	1
5752	POM121L8P	POM121 transmembrane nucleoporin like 8, pseudogene [Source:HGNC Symbol;Acc:HGNC:35446]	6.58641e-05	-0.409218	0.19	0.31	1
5753	TNK2	tyrosine kinase non receptor 2 [Source:HGNC Symbol;Acc:HGNC:19297]	0.0288891	-0.409603	0.089	0.136	1
5754	LRRC57	leucine rich repeat containing 57 [Source:HGNC Symbol;Acc:HGNC:26719]	1.51496e-05	-0.409913	0.751	0.831	0.335746
5755	TMEM168	transmembrane protein 168 [Source:HGNC Symbol;Acc:HGNC:25826]	0.635642	-0.40998	0.253	0.257	1
5756	TMEM219	transmembrane protein 219 [Source:HGNC Symbol;Acc:HGNC:25201]	6.58526e-17	-0.410253	0.48	0.741	1.45942e-12
5757	PIP4K2A	phosphatidylinositol-5-phosphate 4-kinase type 2 alpha [Source:HGNC Symbol;Acc:HGNC:8997]	0.000317289	-0.410278	0.576	0.726	1
5758	ACSL6	acyl-CoA synthetase long chain family member 6 [Source:HGNC Symbol;Acc:HGNC:16496]	0.0140543	-0.410541	0.349	0.416	1
5759	RNF169	ring finger protein 169 [Source:HGNC Symbol;Acc:HGNC:26961]	0.00206617	-0.410601	0.145	0.225	1
5760	PEX7	peroxisomal biogenesis factor 7 [Source:HGNC Symbol;Acc:HGNC:8860]	0.167781	-0.41091	0.104	0.077	1
5761	SH3RF1	SH3 domain containing ring finger 1 [Source:HGNC Symbol;Acc:HGNC:17650]	0.0844497	-0.411357	0.13	0.165	1
5762	FLG2	filaggrin 2 [Source:HGNC Symbol;Acc:HGNC:33276]	0.0420426	-0.411441	0.286	0.349	1
5763	TMEM60	transmembrane protein 60 [Source:HGNC Symbol;Acc:HGNC:21754]	0.00939067	-0.411473	0.305	0.375	1
5764	LENG8	leukocyte receptor cluster member 8 [Source:HGNC Symbol;Acc:HGNC:15500]	7.96178e-05	-0.412315	0.424	0.575	1
5765	MGAT5	alpha-1,6-mannosylglycoprotein 6-beta-N-acetylglucosaminyltransferase [Source:HGNC Symbol;Acc:HGNC:7049]	0.000100371	-0.412541	0.331	0.441	1
5766	PDE4D	phosphodiesterase 4D [Source:HGNC Symbol;Acc:HGNC:8783]	1.62991e-14	-0.412602	0.219	0.474	3.6122e-10
5767	HEIH	hepatocellular carcinoma up-regulated EZH2-associated long non-coding RNA [Source:HGNC Symbol;Acc:HGNC:45049]	0.000400393	-0.412695	0.141	0.237	1
5768	CYP20A1	cytochrome P450 family 20 subfamily A member 1 [Source:HGNC Symbol;Acc:HGNC:20576]	5.45982e-20	-0.412773	0.929	0.974	1.21001e-15
5769	LARS2	leucyl-tRNA synthetase 2, mitochondrial [Source:HGNC Symbol;Acc:HGNC:17095]	0.707586	-0.412848	0.279	0.26	1
5770	PXMP4	peroxisomal membrane protein 4 [Source:HGNC Symbol;Acc:HGNC:15920]	2.79678e-14	-0.412969	0.721	0.895	6.19823e-10
5771	KIAA1841	NA	0.0403739	-0.413191	0.271	0.335	1
5772	USP9X	ubiquitin specific peptidase 9 X-linked [Source:HGNC Symbol;Acc:HGNC:12632]	4.60411e-12	-0.413228	0.584	0.8	1.02036e-07
5773	C10orf10	NA	0.0086076	-0.413319	0.26	0.178	1
5774	ABHD4	abhydrolase domain containing 4, N-acyl phospholipase B [Source:HGNC Symbol;Acc:HGNC:20154]	3.69044e-05	-0.413403	0.227	0.35	0.817876
5775	FES	FES proto-oncogene, tyrosine kinase [Source:HGNC Symbol;Acc:HGNC:3657]	0.104162	-0.413596	0.175	0.215	1
5776	FTSJD2	NA	0.0421577	-0.41384	0.361	0.425	1
5777	CPB2-AS1	CPB2 antisense RNA 1 [Source:HGNC Symbol;Acc:HGNC:39898]	0.104484	-0.414003	0.286	0.327	1
5778	PEX6	peroxisomal biogenesis factor 6 [Source:HGNC Symbol;Acc:HGNC:8859]	0.49807	-0.414189	0.152	0.164	1
5779	SDHA	succinate dehydrogenase complex flavoprotein subunit A [Source:HGNC Symbol;Acc:HGNC:10680]	4.65671e-05	-0.414243	0.517	0.657	1
5780	CCRN4L	NA	0.00499549	-0.414454	0.171	0.243	1
5781	DPY19L2P2	DPY19L2 pseudogene 2 [Source:HGNC Symbol;Acc:HGNC:21764]	4.48327e-12	-0.414513	0.632	0.84	9.93582e-08
5782	EXPH5	exophilin 5 [Source:HGNC Symbol;Acc:HGNC:30578]	1.43895e-12	-0.41463	0.636	0.815	3.18901e-08
5783	DLG1	discs large MAGUK scaffold protein 1 [Source:HGNC Symbol;Acc:HGNC:2900]	0.0431843	-0.414654	0.212	0.267	1
5784	PDE11A	phosphodiesterase 11A [Source:HGNC Symbol;Acc:HGNC:8773]	1.08189e-09	-0.414795	0.361	0.523	2.39769e-05
5785	TAF4B	TATA-box binding protein associated factor 4b [Source:HGNC Symbol;Acc:HGNC:11538]	5.98649e-05	-0.414997	0.071	0.164	1
5786	MAN1A2	mannosidase alpha class 1A member 2 [Source:HGNC Symbol;Acc:HGNC:6822]	0.0655432	-0.415677	0.275	0.332	1
5787	SUCLG2	succinate-CoA ligase GDP-forming subunit beta [Source:HGNC Symbol;Acc:HGNC:11450]	0.0169477	-0.415698	0.424	0.491	1
5788	NDUFAF3	NADH:ubiquinone oxidoreductase complex assembly factor 3 [Source:HGNC Symbol;Acc:HGNC:29918]	2.32563e-12	-0.415736	0.554	0.762	5.15405e-08
5789	MAPRE2	microtubule associated protein RP/EB family member 2 [Source:HGNC Symbol;Acc:HGNC:6891]	6.21713e-08	-0.415758	0.439	0.624	0.00137784
5790	ACAP2	ArfGAP with coiled-coil, ankyrin repeat and PH domains 2 [Source:HGNC Symbol;Acc:HGNC:16469]	8.99546e-05	-0.415788	0.487	0.627	1
5791	ST8SIA4	ST8 alpha-N-acetyl-neuraminide alpha-2,8-sialyltransferase 4 [Source:HGNC Symbol;Acc:HGNC:10871]	3.37544e-07	-0.415884	0.435	0.584	0.00748066
5792	PELO	pelota mRNA surveillance and ribosome rescue factor [Source:HGNC Symbol;Acc:HGNC:8829]	0.226942	-0.416185	0.275	0.305	1
5793	TNRC6C	trinucleotide repeat containing adaptor 6C [Source:HGNC Symbol;Acc:HGNC:29318]	0.0020618	-0.417011	0.271	0.368	1
5794	PRRT3	proline rich transmembrane protein 3 [Source:HGNC Symbol;Acc:HGNC:26591]	0.0151666	-0.417111	0.234	0.313	1
5795	FLJ43879	NA	5.36947e-07	-0.417516	0.219	0.368	0.0118998
5796	LOC100134868	NA	1.63064e-08	-0.417846	0.286	0.464	0.000361383
5797	TADA2B	transcriptional adaptor 2B [Source:HGNC Symbol;Acc:HGNC:30781]	1.70192e-05	-0.417971	0.587	0.696	0.377179
5798	FUNDC1	FUN14 domain containing 1 [Source:HGNC Symbol;Acc:HGNC:28746]	5.98556e-05	-0.418987	0.156	0.27	1
5799	DHX32	DEAH-box helicase 32 (putative) [Source:HGNC Symbol;Acc:HGNC:16717]	0.991511	-0.419027	0.141	0.141	1
5800	LOC440300	NA	5.85871e-11	-0.419325	0.647	0.809	1.29841e-06
5801	RDH14	retinol dehydrogenase 14 [Source:HGNC Symbol;Acc:HGNC:19979]	0.99413	-0.419346	0.156	0.155	1
5802	C8orf40	NA	5.70787e-09	-0.419436	0.245	0.412	0.000126498
5803	GHR	growth hormone receptor [Source:HGNC Symbol;Acc:HGNC:4263]	0.00838741	-0.419457	0.171	0.245	1
5804	ZBTB40	zinc finger and BTB domain containing 40 [Source:HGNC Symbol;Acc:HGNC:29045]	0.0217477	-0.419539	0.286	0.355	1
5805	UNC45A	unc-45 myosin chaperone A [Source:HGNC Symbol;Acc:HGNC:30594]	0.000794567	-0.419918	0.439	0.533	1
5806	UBE4B	ubiquitination factor E4B [Source:HGNC Symbol;Acc:HGNC:12500]	0.000268382	-0.420094	0.349	0.469	1
5807	PTGIS	prostaglandin I2 synthase [Source:HGNC Symbol;Acc:HGNC:9603]	2.4601e-11	-0.420666	0.572	0.726	5.45207e-07
5808	DNAH1	dynein axonemal heavy chain 1 [Source:HGNC Symbol;Acc:HGNC:2940]	0.0704692	-0.420864	0.093	0.13	1
5809	WWTR1	WW domain containing transcription regulator 1 [Source:HGNC Symbol;Acc:HGNC:24042]	3.38016e-14	-0.421057	0.428	0.704	7.49112e-10
5810	GPR82	G protein-coupled receptor 82 [Source:HGNC Symbol;Acc:HGNC:4533]	3.08128e-16	-0.421235	0.677	0.838	6.82873e-12
5811	KPNA4	karyopherin subunit alpha 4 [Source:HGNC Symbol;Acc:HGNC:6397]	1.46015e-06	-0.421425	0.476	0.63	0.0323598
5812	STOML1	stomatin like 1 [Source:HGNC Symbol;Acc:HGNC:14560]	0.00197953	-0.421949	0.097	0.168	1
5813	METTL20	NA	0.0321901	-0.422443	0.297	0.357	1
5814	CARD6	caspase recruitment domain family member 6 [Source:HGNC Symbol;Acc:HGNC:16394]	0.000568333	-0.422559	0.342	0.417	1
5815	ZNF99	zinc finger protein 99 [Source:HGNC Symbol;Acc:HGNC:13175]	4.92553e-06	-0.422718	0.283	0.417	0.10916
5816	COPG2	COPI coat complex subunit gamma 2 [Source:HGNC Symbol;Acc:HGNC:2237]	0.674265	-0.422849	0.242	0.246	1
5817	PBLD	phenazine biosynthesis like protein domain containing [Source:HGNC Symbol;Acc:HGNC:23301]	0.0114926	-0.422851	0.234	0.309	1
5818	ZNF205-AS1	NA	4.981e-07	-0.422868	0.149	0.288	0.0110389
5819	BIRC6	baculoviral IAP repeat containing 6 [Source:HGNC Symbol;Acc:HGNC:13516]	3.72477e-05	-0.423308	0.457	0.625	0.825484
5820	SPRY2	sprouty RTK signaling antagonist 2 [Source:HGNC Symbol;Acc:HGNC:11270]	0.0113656	-0.42358	0.268	0.342	1
5821	FLJ42393	NA	0.0244486	-0.423714	0.082	0.131	1
5822	LOC90784	NA	0.370637	-0.423738	0.305	0.338	1
5823	OR7E37P	olfactory receptor family 7 subfamily E member 37 pseudogene [Source:HGNC Symbol;Acc:HGNC:8410]	0.0416433	-0.42376	0.078	0.117	1
5824	ATL2	atlastin GTPase 2 [Source:HGNC Symbol;Acc:HGNC:24047]	0.316134	-0.423786	0.331	0.348	1
5825	GEM	GTP binding protein overexpressed in skeletal muscle [Source:HGNC Symbol;Acc:HGNC:4234]	0.0187292	-0.423941	0.119	0.175	1
5826	ANKRD36	ankyrin repeat domain 36 [Source:HGNC Symbol;Acc:HGNC:24079]	1.75073e-05	-0.42421	0.439	0.636	0.387997
5827	SLC6A20	solute carrier family 6 member 20 [Source:HGNC Symbol;Acc:HGNC:30927]	0.000317862	-0.424335	0.245	0.351	1
5828	CCBP2	NA	2.68719e-08	-0.424469	0.353	0.503	0.000595536
5829	KIAA0141	NA	0.00422054	-0.42452	0.398	0.491	1
5830	NQO1	NAD(P)H quinone dehydrogenase 1 [Source:HGNC Symbol;Acc:HGNC:2874]	8.47994e-08	-0.424877	0.595	0.754	0.00187932
5831	CDON	cell adhesion associated, oncogene regulated [Source:HGNC Symbol;Acc:HGNC:17104]	0.0444054	-0.425178	0.219	0.273	1
5832	DYNAP	dynactin associated protein [Source:HGNC Symbol;Acc:HGNC:26808]	7.79105e-10	-0.425399	0.104	0.278	1.72665e-05
5833	LOC286190	NA	4.77125e-05	-0.425773	0.305	0.426	1
5834	TMEM130	transmembrane protein 130 [Source:HGNC Symbol;Acc:HGNC:25429]	1.61976e-05	-0.425777	0.383	0.507	0.358972
5835	CASP8	caspase 8 [Source:HGNC Symbol;Acc:HGNC:1509]	1.45723e-15	-0.4258	0.346	0.604	3.22952e-11
5836	AKAP13	A-kinase anchoring protein 13 [Source:HGNC Symbol;Acc:HGNC:371]	4.72403e-14	-0.425935	0.428	0.663	1.04694e-09
5837	BLOC1S4	biogenesis of lysosomal organelles complex 1 subunit 4 [Source:HGNC Symbol;Acc:HGNC:24206]	0.385481	-0.426138	0.097	0.114	1
5838	TAF2	TATA-box binding protein associated factor 2 [Source:HGNC Symbol;Acc:HGNC:11536]	0.0424838	-0.426246	0.327	0.381	1
5839	RRP7A	ribosomal RNA processing 7 homolog A [Source:HGNC Symbol;Acc:HGNC:24286]	3.88864e-14	-0.426423	0.699	0.897	8.61801e-10
5840	SETD9	SET domain containing 9 [Source:HGNC Symbol;Acc:HGNC:28508]	0.268072	-0.426568	0.208	0.235	1
5841	TP53BP1	tumor protein p53 binding protein 1 [Source:HGNC Symbol;Acc:HGNC:11999]	0.0479178	-0.426645	0.372	0.431	1
5842	IRGQ	immunity related GTPase Q [Source:HGNC Symbol;Acc:HGNC:24868]	4.57914e-16	-0.42678	0.881	0.956	1.01483e-11
5843	WDR20	WD repeat domain 20 [Source:HGNC Symbol;Acc:HGNC:19667]	0.0437646	-0.426894	0.227	0.287	1
5844	SLC24A2	solute carrier family 24 member 2 [Source:HGNC Symbol;Acc:HGNC:10976]	0.00109033	-0.426928	0.152	0.239	1
5845	LOC389906	NA	0.0921875	-0.426961	0.071	0.102	1
5846	ATAD2B	ATPase family AAA domain containing 2B [Source:HGNC Symbol;Acc:HGNC:29230]	0.0599669	-0.427129	0.227	0.277	1
5847	KHNYN	KH and NYN domain containing [Source:HGNC Symbol;Acc:HGNC:20166]	0.0910312	-0.42731	0.19	0.237	1
5848	LOC100270746	NA	0.0465708	-0.427423	0.063	0.101	1
5849	ANGEL1	angel homolog 1 [Source:HGNC Symbol;Acc:HGNC:19961]	0.00570242	-0.427847	0.245	0.321	1
5850	SENP6	SUMO specific peptidase 6 [Source:HGNC Symbol;Acc:HGNC:20944]	1.73712e-05	-0.427973	0.309	0.439	0.384981
5851	NUDT2	nudix hydrolase 2 [Source:HGNC Symbol;Acc:HGNC:8049]	0.0277033	-0.428026	0.23	0.289	1
5852	FAM76B	family with sequence similarity 76 member B [Source:HGNC Symbol;Acc:HGNC:28492]	0.0586717	-0.428053	0.152	0.199	1
5853	UBR4	ubiquitin protein ligase E3 component n-recognin 4 [Source:HGNC Symbol;Acc:HGNC:30313]	4.82433e-07	-0.428245	0.465	0.652	0.0106917
5854	LARP4B	La ribonucleoprotein 4B [Source:HGNC Symbol;Acc:HGNC:28987]	0.000428469	-0.428308	0.48	0.608	1
5855	N4BP2	NEDD4 binding protein 2 [Source:HGNC Symbol;Acc:HGNC:29851]	2.52129e-05	-0.428434	0.29	0.432	0.558768
5856	ACO2	aconitase 2 [Source:HGNC Symbol;Acc:HGNC:118]	9.41093e-05	-0.428445	0.498	0.67	1
5857	C14orf101	NA	5.01117e-06	-0.428535	0.078	0.191	0.111058
5858	PIGS	phosphatidylinositol glycan anchor biosynthesis class S [Source:HGNC Symbol;Acc:HGNC:14937]	9.02671e-07	-0.428543	0.375	0.536	0.020005
5859	VPS37C	VPS37C subunit of ESCRT-I [Source:HGNC Symbol;Acc:HGNC:26097]	0.0133042	-0.428651	0.1	0.156	1
5860	SLC25A4	solute carrier family 25 member 4 [Source:HGNC Symbol;Acc:HGNC:10990]	0.0057432	-0.428783	0.688	0.773	1
5861	SLC41A1	solute carrier family 41 member 1 [Source:HGNC Symbol;Acc:HGNC:19429]	0.640753	-0.429165	0.338	0.343	1
5862	ANKRD20A8P	ankyrin repeat domain 20 family member A8, pseudogene [Source:HGNC Symbol;Acc:HGNC:23666]	0.000557599	-0.429197	0.056	0.126	1
5863	TIAF1	NA	0.0132205	-0.429237	0.126	0.188	1
5864	ZFAND1	zinc finger AN1-type containing 1 [Source:HGNC Symbol;Acc:HGNC:25858]	0.0262887	-0.429459	0.387	0.446	1
5865	SRF	serum response factor [Source:HGNC Symbol;Acc:HGNC:11291]	0.243968	-0.429741	0.145	0.17	1
5866	LOC100287792	NA	1.21289e-10	-0.429956	0.409	0.592	2.68801e-06
5867	NUDT14	nudix hydrolase 14 [Source:HGNC Symbol;Acc:HGNC:20141]	0.00459645	-0.429961	0.26	0.347	1
5868	TMEM50A	transmembrane protein 50A [Source:HGNC Symbol;Acc:HGNC:30590]	6.70316e-07	-0.430059	0.539	0.73	0.0148555
5869	NUMBL	NUMB like endocytic adaptor protein [Source:HGNC Symbol;Acc:HGNC:8061]	0.645656	-0.430592	0.212	0.222	1
5870	MGC72080	NA	7.63162e-05	-0.430647	0.149	0.259	1
5871	TNPO1	transportin 1 [Source:HGNC Symbol;Acc:HGNC:6401]	3.13142e-07	-0.43112	0.513	0.673	0.00693985
5872	ERICH1	glutamate rich 1 [Source:HGNC Symbol;Acc:HGNC:27234]	3.64137e-06	-0.431314	0.216	0.369	0.0806999
5873	NBEAL2	neurobeachin like 2 [Source:HGNC Symbol;Acc:HGNC:31928]	0.00427466	-0.431393	0.112	0.178	1
5874	DNAJC1	DnaJ heat shock protein family (Hsp40) member C1 [Source:HGNC Symbol;Acc:HGNC:20090]	8.79354e-11	-0.431399	0.353	0.546	1.94882e-06
5875	CD99L2	CD99 molecule like 2 [Source:HGNC Symbol;Acc:HGNC:18237]	3.77182e-07	-0.431696	0.238	0.395	0.00835911
5876	CHRAC1	chromatin accessibility complex subunit 1 [Source:HGNC Symbol;Acc:HGNC:13544]	0.000143177	-0.43184	0.457	0.57	1
5877	C7orf55-LUC7L2	NA	0.281211	-0.431923	0.201	0.163	1
5878	INPP4A	inositol polyphosphate-4-phosphatase type I A [Source:HGNC Symbol;Acc:HGNC:6074]	0.532535	-0.432137	0.178	0.192	1
5879	EFCAB5	EF-hand calcium binding domain 5 [Source:HGNC Symbol;Acc:HGNC:24801]	0.000654605	-0.432144	0.052	0.12	1
5880	USP46	ubiquitin specific peptidase 46 [Source:HGNC Symbol;Acc:HGNC:20075]	0.0372934	-0.432193	0.323	0.409	1
5881	ZNF282	zinc finger protein 282 [Source:HGNC Symbol;Acc:HGNC:13076]	0.11849	-0.432301	0.201	0.241	1
5882	MNT	MAX network transcriptional repressor [Source:HGNC Symbol;Acc:HGNC:7188]	1.76767e-09	-0.432459	0.097	0.262	3.91752e-05
5883	KIAA1704	NA	0.111771	-0.432582	0.182	0.221	1
5884	FERMT3	FERM domain containing kindlin 3 [Source:HGNC Symbol;Acc:HGNC:23151]	0.0081291	-0.433081	0.063	0.119	1
5885	MAVS	mitochondrial antiviral signaling protein [Source:HGNC Symbol;Acc:HGNC:29233]	7.69377e-13	-0.433246	0.818	0.913	1.70509e-08
5886	ZNF619	zinc finger protein 619 [Source:HGNC Symbol;Acc:HGNC:26910]	7.41628e-08	-0.433331	0.424	0.593	0.0016436
5887	GCNT1	glucosaminyl (N-acetyl) transferase 1 [Source:HGNC Symbol;Acc:HGNC:4203]	0.0239875	-0.433611	0.056	0.1	1
5888	STX6	syntaxin 6 [Source:HGNC Symbol;Acc:HGNC:11441]	0.0344046	-0.433744	0.182	0.235	1
5889	SPATA5	spermatogenesis associated 5 [Source:HGNC Symbol;Acc:HGNC:18119]	1.68266e-12	-0.434148	0.632	0.82	3.72912e-08
5890	CHURC1	churchill domain containing 1 [Source:HGNC Symbol;Acc:HGNC:20099]	2.13392e-07	-0.434256	0.643	0.773	0.0047292
5891	CNEP1R1	CTD nuclear envelope phosphatase 1 regulatory subunit 1 [Source:HGNC Symbol;Acc:HGNC:26759]	0.00238625	-0.434305	0.349	0.443	1
5892	CBR1	carbonyl reductase 1 [Source:HGNC Symbol;Acc:HGNC:1548]	5.35145e-14	-0.435097	0.48	0.711	1.18599e-09
5893	STK40	serine/threonine kinase 40 [Source:HGNC Symbol;Acc:HGNC:21373]	0.00218543	-0.435577	0.119	0.2	1
5894	TSC22D2	TSC22 domain family member 2 [Source:HGNC Symbol;Acc:HGNC:29095]	0.00215402	-0.435843	0.342	0.434	1
5895	KDM2A	lysine demethylase 2A [Source:HGNC Symbol;Acc:HGNC:13606]	0.0027002	-0.436024	0.398	0.473	1
5896	CROCCP3	CROCC pseudogene 3 [Source:HGNC Symbol;Acc:HGNC:29405]	0.000174771	-0.436206	0.465	0.567	1
5897	A1BG-AS1	A1BG antisense RNA 1 [Source:HGNC Symbol;Acc:HGNC:37133]	0.00932674	-0.436333	0.078	0.135	1
5898	RPSAP9	ribosomal protein SA pseudogene 9 [Source:HGNC Symbol;Acc:HGNC:31463]	0.000451712	-0.436625	0.156	0.243	1
5899	RGS19	regulator of G protein signaling 19 [Source:HGNC Symbol;Acc:HGNC:13735]	0.751792	-0.436929	0.193	0.182	1
5900	SPRYD7	SPRY domain containing 7 [Source:HGNC Symbol;Acc:HGNC:14297]	0.000307297	-0.437631	0.461	0.605	1
5901	ZNF277	zinc finger protein 277 [Source:HGNC Symbol;Acc:HGNC:13070]	0.0109008	-0.437741	0.32	0.383	1
5902	DCAF8	DDB1 and CUL4 associated factor 8 [Source:HGNC Symbol;Acc:HGNC:24891]	4.98336e-11	-0.438102	0.472	0.697	1.10441e-06
5903	DPH3P1	diphthamide biosynthesis 3 pseudogene 1 [Source:HGNC Symbol;Acc:HGNC:16136]	0.00024845	-0.438334	0.201	0.306	1
5904	FLJ30838	NA	9.68014e-06	-0.438381	0.178	0.304	0.214531
5905	N6AMT1	N-6 adenine-specific DNA methyltransferase 1 [Source:HGNC Symbol;Acc:HGNC:16021]	0.0847125	-0.439159	0.156	0.197	1
5906	LOC100289341	NA	4.0709e-13	-0.439369	0.446	0.649	9.02194e-09
5907	SLC25A12	solute carrier family 25 member 12 [Source:HGNC Symbol;Acc:HGNC:10982]	0.193947	-0.439454	0.219	0.248	1
5908	LOC100507173	NA	5.26178e-15	-0.43947	0.584	0.772	1.16612e-10
5909	DISC2	NA	3.28707e-07	-0.439951	0.138	0.282	0.0072848
5910	SELM	NA	1.46194e-05	-0.440741	0.349	0.47	0.323995
5911	CLEC19A	C-type lectin domain containing 19A [Source:HGNC Symbol;Acc:HGNC:34522]	4.66981e-09	-0.44093	0.197	0.372	0.000103492
5912	CLDN15	claudin 15 [Source:HGNC Symbol;Acc:HGNC:2036]	0.089525	-0.44171	0.078	0.109	1
5913	GPLD1	glycosylphosphatidylinositol specific phospholipase D1 [Source:HGNC Symbol;Acc:HGNC:4459]	5.69696e-10	-0.441879	0.416	0.629	1.26256e-05
5914	SIAH1	siah E3 ubiquitin protein ligase 1 [Source:HGNC Symbol;Acc:HGNC:10857]	0.0032229	-0.442058	0.234	0.321	1
5915	CHD8	chromodomain helicase DNA binding protein 8 [Source:HGNC Symbol;Acc:HGNC:20153]	0.00656971	-0.442414	0.323	0.381	1
5916	FBXO27	F-box protein 27 [Source:HGNC Symbol;Acc:HGNC:18753]	3.85995e-12	-0.44283	0.662	0.799	8.55442e-08
5917	PTAFR	platelet activating factor receptor [Source:HGNC Symbol;Acc:HGNC:9582]	5.3414e-08	-0.443129	0.502	0.628	0.00118376
5918	MIDN	midnolin [Source:HGNC Symbol;Acc:HGNC:16298]	0.0219825	-0.443263	0.283	0.338	1
5919	FBXO11	F-box protein 11 [Source:HGNC Symbol;Acc:HGNC:13590]	0.0425749	-0.443333	0.312	0.362	1
5920	FAM160A2	NA	6.75002e-05	-0.443396	0.145	0.25	1
5921	TCF7	transcription factor 7 [Source:HGNC Symbol;Acc:HGNC:11639]	5.01985e-06	-0.443498	0.152	0.282	0.11125
5922	LINC00670	long intergenic non-protein coding RNA 670 [Source:HGNC Symbol;Acc:HGNC:44338]	8.79689e-20	-0.443619	0.658	0.864	1.94957e-15
5923	NRIP2	nuclear receptor interacting protein 2 [Source:HGNC Symbol;Acc:HGNC:23078]	0.0277549	-0.443654	0.219	0.277	1
5924	WBP2	WW domain binding protein 2 [Source:HGNC Symbol;Acc:HGNC:12738]	5.10793e-06	-0.443805	0.673	0.799	0.113202
5925	LDLR	low density lipoprotein receptor [Source:HGNC Symbol;Acc:HGNC:6547]	2.84389e-07	-0.444797	0.572	0.72	0.00630262
5926	ANKRD54	ankyrin repeat domain 54 [Source:HGNC Symbol;Acc:HGNC:25185]	1.22181e-18	-0.444941	0.249	0.526	2.70777e-14
5927	LYPLAL1	lysophospholipase like 1 [Source:HGNC Symbol;Acc:HGNC:20440]	0.00215337	-0.445107	0.413	0.498	1
5928	MAP2K7	mitogen-activated protein kinase kinase 7 [Source:HGNC Symbol;Acc:HGNC:6847]	0.200677	-0.445119	0.152	0.177	1
5929	POGK	pogo transposable element derived with KRAB domain [Source:HGNC Symbol;Acc:HGNC:18800]	0.00427158	-0.44517	0.379	0.459	1
5930	MTMR12	myotubularin related protein 12 [Source:HGNC Symbol;Acc:HGNC:18191]	0.000106075	-0.445235	0.42	0.55	1
5931	PKM	pyruvate kinase M1/2 [Source:HGNC Symbol;Acc:HGNC:9021]	6.19037e-05	-0.445259	0.955	0.962	1
5932	ACAP3	ArfGAP with coiled-coil, ankyrin repeat and PH domains 3 [Source:HGNC Symbol;Acc:HGNC:16754]	0.977453	-0.445362	0.119	0.116	1
5933	VPS33B	VPS33B late endosome and lysosome associated [Source:HGNC Symbol;Acc:HGNC:12712]	0.0629438	-0.445574	0.201	0.245	1
5934	RC3H1	ring finger and CCCH-type domains 1 [Source:HGNC Symbol;Acc:HGNC:29434]	8.1472e-09	-0.445739	0.513	0.697	0.000180558
5935	AKNA	AT-hook transcription factor [Source:HGNC Symbol;Acc:HGNC:24108]	9.32983e-06	-0.445884	0.268	0.417	0.206768
5936	ZMIZ2	zinc finger MIZ-type containing 2 [Source:HGNC Symbol;Acc:HGNC:22229]	0.00107179	-0.446096	0.294	0.397	1
5937	TATDN3	TatD DNase domain containing 3 [Source:HGNC Symbol;Acc:HGNC:27010]	0.000940183	-0.446115	0.736	0.843	1
5938	CISD3	CDGSH iron sulfur domain 3 [Source:HGNC Symbol;Acc:HGNC:27578]	0.0361094	-0.446246	0.283	0.343	1
5939	ATP6V0A2	ATPase H+ transporting V0 subunit a2 [Source:HGNC Symbol;Acc:HGNC:18481]	0.000150428	-0.446332	0.494	0.609	1
5940	POC1B-GALNT4	POC1B-GALNT4 readthrough [Source:HGNC Symbol;Acc:HGNC:42957]	7.75127e-06	-0.446427	0.361	0.482	0.171784
5941	DAAM1	dishevelled associated activator of morphogenesis 1 [Source:HGNC Symbol;Acc:HGNC:18142]	3.34432e-05	-0.446489	0.275	0.407	0.741168
5942	DNAL4	dynein axonemal light chain 4 [Source:HGNC Symbol;Acc:HGNC:2955]	0.00183839	-0.446633	0.197	0.281	1
5943	RAD54B	RAD54 homolog B [Source:HGNC Symbol;Acc:HGNC:17228]	0.441337	-0.446681	0.361	0.378	1
5944	NADK	NAD kinase [Source:HGNC Symbol;Acc:HGNC:29831]	0.371079	-0.446856	0.23	0.242	1
5945	USP36	ubiquitin specific peptidase 36 [Source:HGNC Symbol;Acc:HGNC:20062]	3.04317e-05	-0.446856	0.39	0.533	0.674428
5946	GALNT15	polypeptide N-acetylgalactosaminyltransferase 15 [Source:HGNC Symbol;Acc:HGNC:21531]	0.003091	-0.447515	0.234	0.316	1
5947	XAB2	XPA binding protein 2 [Source:HGNC Symbol;Acc:HGNC:14089]	0.0039448	-0.447737	0.401	0.298	1
5948	LOC100507156	NA	0.00152294	-0.44781	0.301	0.38	1
5949	C2orf42	chromosome 2 open reading frame 42 [Source:HGNC Symbol;Acc:HGNC:26056]	0.275741	-0.447901	0.112	0.13	1
5950	MS4A10	membrane spanning 4-domains A10 [Source:HGNC Symbol;Acc:HGNC:13368]	2.05735e-13	-0.447969	0.558	0.732	4.55951e-09
5951	FAM86B3P	family with sequence similarity 86 member B3, pseudogene [Source:HGNC Symbol;Acc:HGNC:44371]	0.00271554	-0.448219	0.149	0.222	1
5952	PRDX4	peroxiredoxin 4 [Source:HGNC Symbol;Acc:HGNC:17169]	6.09716e-10	-0.448608	0.621	0.779	1.35125e-05
5953	C1QB	complement C1q B chain [Source:HGNC Symbol;Acc:HGNC:1242]	0.00362061	-0.448618	0.059	0.118	1
5954	EPB41L5	erythrocyte membrane protein band 4.1 like 5 [Source:HGNC Symbol;Acc:HGNC:19819]	0.263307	-0.448665	0.156	0.177	1
5955	LOC100272217	NA	0.270405	-0.449203	0.123	0.147	1
5956	WDR17	WD repeat domain 17 [Source:HGNC Symbol;Acc:HGNC:16661]	4.01101e-08	-0.449378	0.405	0.559	0.00088892
5957	LOC100506688	NA	3.61523e-09	-0.449909	0.625	0.747	8.01207e-05
5958	HINT3	histidine triad nucleotide binding protein 3 [Source:HGNC Symbol;Acc:HGNC:18468]	9.45627e-08	-0.45003	0.48	0.656	0.0020957
5959	NRSN2	neurensin 2 [Source:HGNC Symbol;Acc:HGNC:16229]	0.000459447	-0.450089	0.29	0.391	1
5960	PIAS2	protein inhibitor of activated STAT 2 [Source:HGNC Symbol;Acc:HGNC:17311]	0.0036276	-0.450193	0.279	0.369	1
5961	HSF1	heat shock transcription factor 1 [Source:HGNC Symbol;Acc:HGNC:5224]	0.00039821	-0.450421	0.572	0.667	1
5962	MAPK9	mitogen-activated protein kinase 9 [Source:HGNC Symbol;Acc:HGNC:6886]	0.0361686	-0.450664	0.097	0.143	1
5963	WWOX	WW domain containing oxidoreductase [Source:HGNC Symbol;Acc:HGNC:12799]	0.00350788	-0.45094	0.152	0.225	1
5964	UG0898H09	NA	1.47127e-13	-0.45102	0.48	0.725	3.26063e-09
5965	MDM2	MDM2 proto-oncogene [Source:HGNC Symbol;Acc:HGNC:6973]	4.5857e-06	-0.451088	0.743	0.919	0.101628
5966	ATCAY	ATCAY kinesin light chain interacting caytaxin [Source:HGNC Symbol;Acc:HGNC:779]	3.21543e-17	-0.45113	0.743	0.885	7.12603e-13
5967	SIRT3	sirtuin 3 [Source:HGNC Symbol;Acc:HGNC:14931]	0.00378203	-0.451399	0.283	0.382	1
5968	PGM5P2	phosphoglucomutase 5 pseudogene 2 [Source:HGNC Symbol;Acc:HGNC:18965]	3.6684e-11	-0.451448	0.695	0.876	8.1299e-07
5969	RASA4CP	RAS p21 protein activator 4C, pseudogene [Source:HGNC Symbol;Acc:HGNC:44185]	0.368412	-0.451622	0.119	0.137	1
5970	LOC100289495	NA	1.90515e-11	-0.451773	0.283	0.487	4.2222e-07
5971	ZNF250	zinc finger protein 250 [Source:HGNC Symbol;Acc:HGNC:13044]	0.0190421	-0.451983	0.487	0.543	1
5972	CASKIN2	CASK interacting protein 2 [Source:HGNC Symbol;Acc:HGNC:18200]	0.519928	-0.452175	0.138	0.152	1
5973	DSEL	dermatan sulfate epimerase like [Source:HGNC Symbol;Acc:HGNC:18144]	0.00887492	-0.45218	0.435	0.495	1
5974	RALB	RAS like proto-oncogene B [Source:HGNC Symbol;Acc:HGNC:9840]	0.0141597	-0.453172	0.45	0.504	1
5975	DERL1	derlin 1 [Source:HGNC Symbol;Acc:HGNC:28454]	4.20682e-05	-0.453174	0.476	0.608	0.932315
5976	CALR	calreticulin [Source:HGNC Symbol;Acc:HGNC:1455]	2.36111e-08	-0.453657	0.818	0.918	0.000523269
5977	SFMBT2	Scm like with four mbt domains 2 [Source:HGNC Symbol;Acc:HGNC:20256]	0.239001	-0.453724	0.323	0.373	1
5978	RASSF3	Ras association domain family member 3 [Source:HGNC Symbol;Acc:HGNC:14271]	0.00151194	-0.454112	0.461	0.554	1
5979	ABI1	abl interactor 1 [Source:HGNC Symbol;Acc:HGNC:11320]	0.000128837	-0.454214	0.446	0.593	1
5980	LOC554223	NA	3.28344e-08	-0.45432	0.041	0.169	0.000727677
5981	ANKH	ANKH inorganic pyrophosphate transport regulator [Source:HGNC Symbol;Acc:HGNC:15492]	0.498113	-0.454355	0.372	0.41	1
5982	SLC38A7	solute carrier family 38 member 7 [Source:HGNC Symbol;Acc:HGNC:25582]	0.00130335	-0.45455	0.182	0.261	1
5983	SNX18	sorting nexin 18 [Source:HGNC Symbol;Acc:HGNC:19245]	0.00850951	-0.454672	0.182	0.259	1
5984	SORBS3	sorbin and SH3 domain containing 3 [Source:HGNC Symbol;Acc:HGNC:30907]	0.00132259	-0.454863	0.171	0.254	1
5985	LARS2-AS1	LARS2 antisense RNA 1 [Source:HGNC Symbol;Acc:HGNC:40796]	3.26822e-10	-0.454982	0.357	0.548	7.24304e-06
5986	C1orf198	chromosome 1 open reading frame 198 [Source:HGNC Symbol;Acc:HGNC:25900]	0.0676805	-0.45502	0.442	0.485	1
5987	INTS12	integrator complex subunit 12 [Source:HGNC Symbol;Acc:HGNC:25067]	0.111895	-0.45519	0.234	0.271	1
5988	FFAR2	free fatty acid receptor 2 [Source:HGNC Symbol;Acc:HGNC:4501]	1.46488e-05	-0.455241	0.29	0.417	0.324646
5989	MSRA	methionine sulfoxide reductase A [Source:HGNC Symbol;Acc:HGNC:7377]	1.46167e-05	-0.45531	0.082	0.185	0.323935
5990	DLGAP1-AS1	DLGAP1 antisense RNA 1 [Source:HGNC Symbol;Acc:HGNC:31676]	9.50605e-10	-0.455886	0.086	0.254	2.10673e-05
5991	FAM86FP	family with sequence similarity 86 member F, pseudogene [Source:HGNC Symbol;Acc:HGNC:42357]	0.0024378	-0.455937	0.067	0.128	1
5992	TRIM61	tripartite motif containing 61 [Source:HGNC Symbol;Acc:HGNC:24339]	0.0332578	-0.456236	0.086	0.127	1
5993	PLA2G12A	phospholipase A2 group XIIA [Source:HGNC Symbol;Acc:HGNC:18554]	2.01188e-07	-0.456285	0.428	0.586	0.00445873
5994	COPS7A	COP9 signalosome subunit 7A [Source:HGNC Symbol;Acc:HGNC:16758]	1.16294e-10	-0.456368	0.513	0.689	2.57732e-06
5995	MAML2	mastermind like transcriptional coactivator 2 [Source:HGNC Symbol;Acc:HGNC:16259]	1.30306e-06	-0.456732	0.138	0.277	0.0288784
5996	TM2D2	TM2 domain containing 2 [Source:HGNC Symbol;Acc:HGNC:24127]	1.00258e-06	-0.456761	0.32	0.462	0.0222191
5997	UNC13B	unc-13 homolog B [Source:HGNC Symbol;Acc:HGNC:12566]	0.00122389	-0.456841	0.145	0.234	1
5998	ZFP91	ZFP91 zinc finger protein, atypical E3 ubiquitin ligase [Source:HGNC Symbol;Acc:HGNC:14983]	0.111433	-0.456958	0.346	0.38	1
5999	GBP6	guanylate binding protein family member 6 [Source:HGNC Symbol;Acc:HGNC:25395]	0.00024606	-0.457121	0.401	0.495	1
6000	SPESP1	sperm equatorial segment protein 1 [Source:HGNC Symbol;Acc:HGNC:15570]	0.0428987	-0.457276	0.208	0.15	1
6001	RPLP0P2	ribosomal protein lateral stalk subunit P0 pseudogene 2 [Source:HGNC Symbol;Acc:HGNC:17960]	1.8217e-06	-0.45741	0.647	0.691	0.0403725
6002	LRRC23	leucine rich repeat containing 23 [Source:HGNC Symbol;Acc:HGNC:19138]	0.0313439	-0.457492	0.134	0.182	1
6003	TRAPPC12	trafficking protein particle complex subunit 12 [Source:HGNC Symbol;Acc:HGNC:24284]	0.159714	-0.457499	0.149	0.179	1
6004	OCLM	NA	0.153105	-0.45757	0.086	0.113	1
6005	FLJ36000	NA	0.00013936	-0.457934	0.071	0.158	1
6006	SOS1	SOS Ras/Rac guanine nucleotide exchange factor 1 [Source:HGNC Symbol;Acc:HGNC:11187]	0.000265217	-0.458126	0.257	0.362	1
6007	PDCD7	programmed cell death 7 [Source:HGNC Symbol;Acc:HGNC:8767]	5.10715e-05	-0.458169	0.29	0.429	1
6008	PSEN1	presenilin 1 [Source:HGNC Symbol;Acc:HGNC:9508]	0.00675233	-0.458433	0.353	0.434	1
6009	LINC00598	long intergenic non-protein coding RNA 598 [Source:HGNC Symbol;Acc:HGNC:42770]	6.07378e-07	-0.458537	0.305	0.448	0.0134607
6010	RINL	Ras and Rab interactor like [Source:HGNC Symbol;Acc:HGNC:24795]	0.000103457	-0.458717	0.435	0.57	1
6011	VPRBP	NA	0.00438035	-0.458973	0.279	0.368	1
6012	NF1	neurofibromin 1 [Source:HGNC Symbol;Acc:HGNC:7765]	0.000577067	-0.459545	0.375	0.464	1
6013	HPS1	HPS1 biogenesis of lysosomal organelles complex 3 subunit 1 [Source:HGNC Symbol;Acc:HGNC:5163]	7.4472e-08	-0.459679	0.413	0.582	0.00165045
6014	XIAP	X-linked inhibitor of apoptosis [Source:HGNC Symbol;Acc:HGNC:592]	1.73991e-17	-0.459774	0.888	0.946	3.85599e-13
6015	ZNF281	zinc finger protein 281 [Source:HGNC Symbol;Acc:HGNC:13075]	0.0505859	-0.460097	0.346	0.387	1
6016	PDE12	phosphodiesterase 12 [Source:HGNC Symbol;Acc:HGNC:25386]	0.000487746	-0.46025	0.502	0.628	1
6017	EID1	EP300 interacting inhibitor of differentiation 1 [Source:HGNC Symbol;Acc:HGNC:1191]	1.43317e-11	-0.461045	0.509	0.898	3.1762e-07
6018	SIGIRR	single Ig and TIR domain containing [Source:HGNC Symbol;Acc:HGNC:30575]	2.30273e-06	-0.461129	0.394	0.531	0.051033
6019	DNAJB2	DnaJ heat shock protein family (Hsp40) member B2 [Source:HGNC Symbol;Acc:HGNC:5228]	0.0142292	-0.461368	0.108	0.162	1
6020	SDHAP2	SDHA pseudogene 2 [Source:HGNC Symbol;Acc:HGNC:27408]	0.019224	-0.461371	0.353	0.424	1
6021	RHOBTB3	Rho related BTB domain containing 3 [Source:HGNC Symbol;Acc:HGNC:18757]	5.69262e-06	-0.461933	0.52	0.66	0.12616
6022	C2orf69	chromosome 2 open reading frame 69 [Source:HGNC Symbol;Acc:HGNC:26799]	0.0369254	-0.462359	0.346	0.408	1
6023	CNST	consortin, connexin sorting protein [Source:HGNC Symbol;Acc:HGNC:26486]	0.00944743	-0.462468	0.416	0.492	1
6024	PLCG1	phospholipase C gamma 1 [Source:HGNC Symbol;Acc:HGNC:9065]	0.00204969	-0.462628	0.372	0.453	1
6025	USP14	ubiquitin specific peptidase 14 [Source:HGNC Symbol;Acc:HGNC:12612]	1.27984e-07	-0.462678	0.528	0.735	0.00283638
6026	FAM106A	family with sequence similarity 106 member A [Source:HGNC Symbol;Acc:HGNC:25682]	2.06873e-05	-0.462745	0.32	0.442	0.458473
6027	NLRP8	NLR family pyrin domain containing 8 [Source:HGNC Symbol;Acc:HGNC:22940]	2.32683e-08	-0.463057	0.115	0.266	0.000515671
6028	ROCK1	Rho associated coiled-coil containing protein kinase 1 [Source:HGNC Symbol;Acc:HGNC:10251]	3.77697e-08	-0.463138	0.361	0.543	0.000837052
6029	AFG3L1P	AFG3 like matrix AAA peptidase subunit 1, pseudogene [Source:HGNC Symbol;Acc:HGNC:314]	0.355643	-0.463387	0.212	0.241	1
6030	HAVCR2	hepatitis A virus cellular receptor 2 [Source:HGNC Symbol;Acc:HGNC:18437]	1.16598e-08	-0.464192	0.349	0.518	0.000258404
6031	RSPH3	radial spoke head 3 [Source:HGNC Symbol;Acc:HGNC:21054]	0.0151449	-0.464295	0.104	0.16	1
6032	RAD54L2	RAD54 like 2 [Source:HGNC Symbol;Acc:HGNC:29123]	0.00720815	-0.464343	0.271	0.342	1
6033	GLYR1	glyoxylate reductase 1 homolog [Source:HGNC Symbol;Acc:HGNC:24434]	4.22494e-05	-0.464362	0.42	0.513	0.936332
6034	RAB2A	RAB2A, member RAS oncogene family [Source:HGNC Symbol;Acc:HGNC:9763]	3.82243e-09	-0.464469	0.565	0.763	8.47128e-05
6035	DMBX1	diencephalon/mesencephalon homeobox 1 [Source:HGNC Symbol;Acc:HGNC:19026]	2.19186e-07	-0.464629	0.353	0.503	0.0048576
6036	SIRT2	sirtuin 2 [Source:HGNC Symbol;Acc:HGNC:10886]	0.000375262	-0.464833	0.353	0.46	1
6037	RBM12B-AS1	RBM12B antisense RNA 1 [Source:HGNC Symbol;Acc:HGNC:28818]	0.000511719	-0.46585	0.048	0.117	1
6038	IVD	isovaleryl-CoA dehydrogenase [Source:HGNC Symbol;Acc:HGNC:6186]	4.80723e-08	-0.465958	0.758	0.933	0.00106538
6039	PUF60	poly(U) binding splicing factor 60 [Source:HGNC Symbol;Acc:HGNC:17042]	0.00285034	-0.466168	0.773	0.875	1
6040	RNF38	ring finger protein 38 [Source:HGNC Symbol;Acc:HGNC:18052]	0.542977	-0.466515	0.349	0.358	1
6041	HEATR6	HEAT repeat containing 6 [Source:HGNC Symbol;Acc:HGNC:24076]	0.916444	-0.466809	0.297	0.287	1
6042	C9orf9	NA	0.000588469	-0.46685	0.059	0.133	1
6043	GFM1	G elongation factor mitochondrial 1 [Source:HGNC Symbol;Acc:HGNC:13780]	0.0236771	-0.467256	0.405	0.445	1
6044	ZNF767	NA	0.541613	-0.467536	0.138	0.144	1
6045	CCDC122	coiled-coil domain containing 122 [Source:HGNC Symbol;Acc:HGNC:26478]	1.0234e-06	-0.467676	0.428	0.535	0.0226806
6046	FAM98B	family with sequence similarity 98 member B [Source:HGNC Symbol;Acc:HGNC:26773]	0.949046	-0.467779	0.1	0.096	1
6047	LILRB3	leukocyte immunoglobulin like receptor B3 [Source:HGNC Symbol;Acc:HGNC:6607]	3.48109e-09	-0.468072	0.476	0.657	7.71479e-05
6048	EIF4G3	eukaryotic translation initiation factor 4 gamma 3 [Source:HGNC Symbol;Acc:HGNC:3298]	7.24719e-05	-0.468276	0.346	0.475	1
6049	SMYD4	SET and MYND domain containing 4 [Source:HGNC Symbol;Acc:HGNC:21067]	2.44003e-10	-0.468634	0.77	0.873	5.4076e-06
6050	VPS53	VPS53 subunit of GARP complex [Source:HGNC Symbol;Acc:HGNC:25608]	1.13789e-08	-0.468969	0.792	0.915	0.00025218
6051	SLC12A6	solute carrier family 12 member 6 [Source:HGNC Symbol;Acc:HGNC:10914]	1.06589e-08	-0.469013	0.576	0.753	0.000236222
6052	SPDYE7P	speedy/RINGO cell cycle regulator family member E7, pseudogene [Source:HGNC Symbol;Acc:HGNC:35466]	3.12506e-13	-0.469133	0.539	0.844	6.92576e-09
6053	SIAE	sialic acid acetylesterase [Source:HGNC Symbol;Acc:HGNC:18187]	7.6367e-06	-0.469424	0.1	0.21	0.169245
6054	RAPGEF1	Rap guanine nucleotide exchange factor 1 [Source:HGNC Symbol;Acc:HGNC:4568]	0.0109517	-0.47001	0.238	0.31	1
6055	LPPR2	NA	0.282646	-0.470653	0.26	0.27	1
6056	C14orf23	NA	0.00265744	-0.470746	0.442	0.516	1
6057	C22orf32	NA	3.96924e-16	-0.471278	0.424	0.654	8.79662e-12
6058	SPDYE2	speedy/RINGO cell cycle regulator family member E2 [Source:HGNC Symbol;Acc:HGNC:33841]	0.000941874	-0.471783	0.349	0.456	1
6059	SPDYE2L	NA	0.000941874	-0.471783	0.349	0.456	1
6060	CYP1A2	cytochrome P450 family 1 subfamily A member 2 [Source:HGNC Symbol;Acc:HGNC:2596]	1.43457e-13	-0.472373	0.561	0.741	3.17929e-09
6061	UTP20	UTP20 small subunit processome component [Source:HGNC Symbol;Acc:HGNC:17897]	0.0337625	-0.472435	0.405	0.47	1
6062	ZNF343	zinc finger protein 343 [Source:HGNC Symbol;Acc:HGNC:16017]	0.190413	-0.472537	0.178	0.209	1
6063	PDCD6IP	programmed cell death 6 interacting protein [Source:HGNC Symbol;Acc:HGNC:8766]	1.42291e-10	-0.472541	0.569	0.74	3.15345e-06
6064	SLC2A11	solute carrier family 2 member 11 [Source:HGNC Symbol;Acc:HGNC:14239]	0.181956	-0.472655	0.193	0.225	1
6065	SIK3	SIK family kinase 3 [Source:HGNC Symbol;Acc:HGNC:29165]	0.0144236	-0.473437	0.063	0.111	1
6066	SUMF1	sulfatase modifying factor 1 [Source:HGNC Symbol;Acc:HGNC:20376]	4.00718e-11	-0.47371	0.19	0.382	8.88071e-07
6067	MRPS6	mitochondrial ribosomal protein S6 [Source:HGNC Symbol;Acc:HGNC:14051]	4.36666e-10	-0.47374	0.643	0.781	9.6774e-06
6068	IL2RA	interleukin 2 receptor subunit alpha [Source:HGNC Symbol;Acc:HGNC:6008]	0.00773146	-0.473882	0.086	0.145	1
6069	MAN1B1	mannosidase alpha class 1B member 1 [Source:HGNC Symbol;Acc:HGNC:6823]	5.75941e-06	-0.474345	0.379	0.505	0.12764
6070	GATAD2B	GATA zinc finger domain containing 2B [Source:HGNC Symbol;Acc:HGNC:30778]	2.12984e-06	-0.474501	0.357	0.534	0.0472014
6071	FRMD6-AS1	NA	0.0245451	-0.474679	0.301	0.369	1
6072	ANKS1A	ankyrin repeat and sterile alpha motif domain containing 1A [Source:HGNC Symbol;Acc:HGNC:20961]	0.0281933	-0.474766	0.338	0.4	1
6073	LRRC37BP1	leucine rich repeat containing 37B pseudogene 1 [Source:HGNC Symbol;Acc:HGNC:25390]	6.70985e-06	-0.474853	0.476	0.617	0.148704
6074	PRICKLE2-AS3	PRICKLE2 antisense RNA 3 [Source:HGNC Symbol;Acc:HGNC:40918]	1.91905e-19	-0.474924	0.747	0.89	4.25299e-15
6075	TEAD1	TEA domain transcription factor 1 [Source:HGNC Symbol;Acc:HGNC:11714]	6.82454e-07	-0.474924	0.346	0.488	0.0151246
6076	VDR	vitamin D receptor [Source:HGNC Symbol;Acc:HGNC:12679]	0.00963887	-0.474944	0.078	0.132	1
6077	ADAR	adenosine deaminase RNA specific [Source:HGNC Symbol;Acc:HGNC:225]	7.76411e-10	-0.474987	0.662	0.832	1.72068e-05
6078	SLC39A11	solute carrier family 39 member 11 [Source:HGNC Symbol;Acc:HGNC:14463]	2.77198e-06	-0.475123	0.383	0.565	0.0614327
6079	C5AR1	complement C5a receptor 1 [Source:HGNC Symbol;Acc:HGNC:1338]	0.00188846	-0.475144	0.041	0.1	1
6080	SERPING1	serpin family G member 1 [Source:HGNC Symbol;Acc:HGNC:1228]	5.90502e-22	-0.47542	0.636	0.358	1.30867e-17
6081	MRPS25	mitochondrial ribosomal protein S25 [Source:HGNC Symbol;Acc:HGNC:14511]	5.02319e-07	-0.475581	0.617	0.791	0.0111324
6082	AIM1	NA	1.08102e-06	-0.475702	0.171	0.31	0.0239576
6083	PCED1A	PC-esterase domain containing 1A [Source:HGNC Symbol;Acc:HGNC:16212]	0.00126294	-0.476159	0.305	0.384	1
6084	VPS28	VPS28 subunit of ESCRT-I [Source:HGNC Symbol;Acc:HGNC:18178]	3.66247e-09	-0.476164	0.628	0.799	8.11676e-05
6085	CDC42SE1	CDC42 small effector 1 [Source:HGNC Symbol;Acc:HGNC:17719]	6.30067e-08	-0.476195	0.435	0.608	0.00139636
6086	LOC100133091	NA	0.157429	-0.476353	0.112	0.14	1
6087	CES3	carboxylesterase 3 [Source:HGNC Symbol;Acc:HGNC:1865]	4.68274e-08	-0.476384	0.528	0.696	0.00103779
6088	OAS1	2'-5'-oligoadenylate synthetase 1 [Source:HGNC Symbol;Acc:HGNC:8086]	3.86588e-15	-0.476578	0.041	0.259	8.56756e-11
6089	SMIM1	small integral membrane protein 1 (Vel blood group) [Source:HGNC Symbol;Acc:HGNC:44204]	1.18151e-05	-0.476579	0.037	0.13	0.261846
6090	LOC100130557	NA	1.35348e-05	-0.476605	0.286	0.41	0.299958
6091	ZBTB44	zinc finger and BTB domain containing 44 [Source:HGNC Symbol;Acc:HGNC:25001]	0.00527712	-0.477099	0.297	0.384	1
6092	ACTN4	actinin alpha 4 [Source:HGNC Symbol;Acc:HGNC:166]	1.0764e-09	-0.477178	0.617	0.751	2.38551e-05
6093	FAM76A	family with sequence similarity 76 member A [Source:HGNC Symbol;Acc:HGNC:28530]	0.0294411	-0.477199	0.375	0.433	1
6094	LPP	LIM domain containing preferred translocation partner in lipoma [Source:HGNC Symbol;Acc:HGNC:6679]	6.61188e-20	-0.477309	0.922	0.952	1.46533e-15
6095	LOC284260	NA	4.55183e-09	-0.477339	0.454	0.593	0.000100878
6096	GPR183	G protein-coupled receptor 183 [Source:HGNC Symbol;Acc:HGNC:3128]	0.000465506	-0.477511	0.037	0.104	1
6097	MCMDC2	minichromosome maintenance domain containing 2 [Source:HGNC Symbol;Acc:HGNC:26368]	0.00291527	-0.477529	0.16	0.248	1
6098	CLDN19	claudin 19 [Source:HGNC Symbol;Acc:HGNC:2040]	0.00312209	-0.477869	0.067	0.129	1
6099	MFAP3	microfibril associated protein 3 [Source:HGNC Symbol;Acc:HGNC:7034]	0.277337	-0.47797	0.294	0.323	1
6100	THAP7	THAP domain containing 7 [Source:HGNC Symbol;Acc:HGNC:23190]	0.000841056	-0.478233	0.305	0.396	1
6101	SFT2D2	SFT2 domain containing 2 [Source:HGNC Symbol;Acc:HGNC:25140]	1.8415e-09	-0.478753	0.297	0.492	4.08114e-05
6102	FAM174A	family with sequence similarity 174 member A [Source:HGNC Symbol;Acc:HGNC:24943]	0.00155966	-0.478786	0.201	0.286	1
6103	DCAF6	DDB1 and CUL4 associated factor 6 [Source:HGNC Symbol;Acc:HGNC:30002]	0.000737825	-0.47891	0.338	0.426	1
6104	ADC	NA	0.00200776	-0.478992	0.119	0.196	1
6105	DOCK8	dedicator of cytokinesis 8 [Source:HGNC Symbol;Acc:HGNC:19191]	0.000114516	-0.480332	0.045	0.127	1
6106	CRLS1	cardiolipin synthase 1 [Source:HGNC Symbol;Acc:HGNC:16148]	0.00823695	-0.480586	0.152	0.219	1
6107	RPL23AP53	ribosomal protein L23a pseudogene 53 [Source:HGNC Symbol;Acc:HGNC:35921]	5.1258e-05	-0.480786	0.413	0.535	1
6108	TMEM127	transmembrane protein 127 [Source:HGNC Symbol;Acc:HGNC:26038]	1.28108e-08	-0.481382	0.416	0.625	0.000283914
6109	PPP1R15B	protein phosphatase 1 regulatory subunit 15B [Source:HGNC Symbol;Acc:HGNC:14951]	0.000532354	-0.481781	0.546	0.647	1
6110	VWA8	von Willebrand factor A domain containing 8 [Source:HGNC Symbol;Acc:HGNC:29071]	0.00717266	-0.48202	0.13	0.19	1
6111	LOC146880	NA	0.65897	-0.482038	0.1	0.09	1
6112	AGGF1	angiogenic factor with G-patch and FHA domains 1 [Source:HGNC Symbol;Acc:HGNC:24684]	0.00631367	-0.482535	0.446	0.52	1
6113	TMEM185A	transmembrane protein 185A [Source:HGNC Symbol;Acc:HGNC:17125]	0.0593671	-0.482863	0.16	0.204	1
6114	KCTD5	potassium channel tetramerization domain containing 5 [Source:HGNC Symbol;Acc:HGNC:21423]	0.363247	-0.48306	0.175	0.196	1
6115	SLC30A7	solute carrier family 30 member 7 [Source:HGNC Symbol;Acc:HGNC:19306]	0.000176703	-0.483157	0.584	0.698	1
6116	IQCC	IQ motif containing C [Source:HGNC Symbol;Acc:HGNC:25545]	9.80684e-06	-0.483174	0.257	0.408	0.217339
6117	QRFPR	pyroglutamylated RFamide peptide receptor [Source:HGNC Symbol;Acc:HGNC:15565]	0.00110344	-0.483273	0.141	0.221	1
6118	SLAIN2	SLAIN motif family member 2 [Source:HGNC Symbol;Acc:HGNC:29282]	0.00275138	-0.483279	0.23	0.309	1
6119	ANKRD45	ankyrin repeat domain 45 [Source:HGNC Symbol;Acc:HGNC:24786]	0.000833972	-0.483625	0.219	0.328	1
6120	B4GALT1	beta-1,4-galactosyltransferase 1 [Source:HGNC Symbol;Acc:HGNC:924]	8.59017e-06	-0.483934	0.494	0.617	0.190375
6121	ZNF337	zinc finger protein 337 [Source:HGNC Symbol;Acc:HGNC:15809]	3.9054e-05	-0.484395	0.112	0.216	0.865514
6122	NEIL2	nei like DNA glycosylase 2 [Source:HGNC Symbol;Acc:HGNC:18956]	9.33299e-06	-0.484457	0.29	0.428	0.206838
6123	C11orf30	NA	0.00180424	-0.484719	0.23	0.319	1
6124	TCEA2	transcription elongation factor A2 [Source:HGNC Symbol;Acc:HGNC:11614]	0.618801	-0.484921	0.141	0.126	1
6125	NABP1	nucleic acid binding protein 1 [Source:HGNC Symbol;Acc:HGNC:26232]	2.14184e-05	-0.485257	0.249	0.385	0.474675
6126	SYDE2	synapse defective Rho GTPase homolog 2 [Source:HGNC Symbol;Acc:HGNC:25841]	6.10615e-05	-0.485315	0.16	0.274	1
6127	GTF2IRD2B	GTF2I repeat domain containing 2B [Source:HGNC Symbol;Acc:HGNC:33125]	0.0968459	-0.485388	0.164	0.206	1
6128	ABCA13	ATP binding cassette subfamily A member 13 [Source:HGNC Symbol;Acc:HGNC:14638]	0.509551	-0.485747	0.234	0.255	1
6129	CRKL	CRK like proto-oncogene, adaptor protein [Source:HGNC Symbol;Acc:HGNC:2363]	2.18199e-05	-0.486224	0.52	0.637	0.483573
6130	XPNPEP3	X-prolyl aminopeptidase 3 [Source:HGNC Symbol;Acc:HGNC:28052]	4.78563e-16	-0.486228	0.903	0.965	1.06059e-11
6131	NOS1	nitric oxide synthase 1 [Source:HGNC Symbol;Acc:HGNC:7872]	3.40369e-08	-0.486271	0.372	0.546	0.000754325
6132	HSD3B7	hydroxy-delta-5-steroid dehydrogenase, 3 beta- and steroid delta-isomerase 7 [Source:HGNC Symbol;Acc:HGNC:18324]	1.03272e-09	-0.486351	0.23	0.421	2.28871e-05
6133	UQCRBP1	ubiquinol-cytochrome c reductase binding protein pseudogene 1 [Source:HGNC Symbol;Acc:HGNC:12583]	3.30397e-06	-0.486423	0.019	0.106	0.0732227
6134	ERCC4	ERCC excision repair 4, endonuclease catalytic subunit [Source:HGNC Symbol;Acc:HGNC:3436]	2.19009e-06	-0.486643	0.442	0.586	0.0485368
6135	PTPRC	protein tyrosine phosphatase receptor type C [Source:HGNC Symbol;Acc:HGNC:9666]	2.21747e-10	-0.487103	0.126	0.32	4.91435e-06
6136	VAMP4	vesicle associated membrane protein 4 [Source:HGNC Symbol;Acc:HGNC:12645]	0.0239298	-0.487143	0.212	0.263	1
6137	NPAT	nuclear protein, coactivator of histone transcription [Source:HGNC Symbol;Acc:HGNC:7896]	0.0146803	-0.487226	0.242	0.303	1
6138	BLOC1S3	biogenesis of lysosomal organelles complex 1 subunit 3 [Source:HGNC Symbol;Acc:HGNC:20914]	0.40561	-0.487387	0.375	0.423	1
6139	RRAS2	RAS related 2 [Source:HGNC Symbol;Acc:HGNC:17271]	0.152975	-0.487754	0.104	0.134	1
6140	MSANTD3	Myb/SANT DNA binding domain containing 3 [Source:HGNC Symbol;Acc:HGNC:23370]	0.0193705	-0.487783	0.245	0.307	1
6141	ZNF79	zinc finger protein 79 [Source:HGNC Symbol;Acc:HGNC:13153]	0.436423	-0.487802	0.138	0.117	1
6142	LOC100287036	NA	0.00430424	-0.488003	0.056	0.112	1
6143	TMEM248	transmembrane protein 248 [Source:HGNC Symbol;Acc:HGNC:25476]	0.000171825	-0.488003	0.331	0.445	1
6144	CCSER2	coiled-coil serine rich protein 2 [Source:HGNC Symbol;Acc:HGNC:29197]	1.60227e-05	-0.489005	0.446	0.575	0.355096
6145	RAB28	RAB28, member RAS oncogene family [Source:HGNC Symbol;Acc:HGNC:9768]	0.0109875	-0.489546	0.264	0.333	1
6146	ULK4	unc-51 like kinase 4 [Source:HGNC Symbol;Acc:HGNC:15784]	0.00976139	-0.489944	0.178	0.251	1
6147	TMEM136	NA	2.20705e-08	-0.490056	0.572	0.729	0.000489127
6148	CSRP2BP	NA	0.144148	-0.490347	0.197	0.228	1
6149	FZD5	frizzled class receptor 5 [Source:HGNC Symbol;Acc:HGNC:4043]	0.368282	-0.490393	0.119	0.136	1
6150	LOC100130776	NA	0.000921178	-0.490486	0.156	0.233	1
6151	NAA30	N-alpha-acetyltransferase 30, NatC catalytic subunit [Source:HGNC Symbol;Acc:HGNC:19844]	0.0313757	-0.490921	0.059	0.102	1
6152	TSPAN3	tetraspanin 3 [Source:HGNC Symbol;Acc:HGNC:17752]	6.40123e-08	-0.490953	0.673	0.862	0.00141864
6153	TMEM53	transmembrane protein 53 [Source:HGNC Symbol;Acc:HGNC:26186]	0.000176301	-0.491006	0.301	0.411	1
6154	EBP	EBP cholestenol delta-isomerase [Source:HGNC Symbol;Acc:HGNC:3133]	0.00745767	-0.491841	0.331	0.415	1
6155	PCDHA9	protocadherin alpha 9 [Source:HGNC Symbol;Acc:HGNC:8675]	1.97485e-08	-0.491861	0.454	0.596	0.000437667
6156	SLC30A4	solute carrier family 30 member 4 [Source:HGNC Symbol;Acc:HGNC:11015]	9.30403e-05	-0.492218	0.138	0.243	1
6157	MRO	maestro [Source:HGNC Symbol;Acc:HGNC:24121]	0.0117541	-0.492392	0.379	0.441	1
6158	PET112	NA	0.0499992	-0.492461	0.204	0.262	1
6159	ASAP2	ArfGAP with SH3 domain, ankyrin repeat and PH domain 2 [Source:HGNC Symbol;Acc:HGNC:2721]	0.000352629	-0.492765	0.257	0.35	1
6160	TSPAN17	tetraspanin 17 [Source:HGNC Symbol;Acc:HGNC:13594]	0.000365609	-0.492879	0.138	0.23	1
6161	SAMD5	sterile alpha motif domain containing 5 [Source:HGNC Symbol;Acc:HGNC:21180]	9.64077e-07	-0.492958	0.238	0.397	0.0213659
6162	SEC31A	SEC31 homolog A, COPII coat complex component [Source:HGNC Symbol;Acc:HGNC:17052]	2.88653e-10	-0.493033	0.677	0.805	6.39712e-06
6163	SLC41A2	solute carrier family 41 member 2 [Source:HGNC Symbol;Acc:HGNC:31045]	0.00333093	-0.493083	0.204	0.289	1
6164	SCYL3	SCY1 like pseudokinase 3 [Source:HGNC Symbol;Acc:HGNC:19285]	0.516909	-0.493299	0.164	0.174	1
6165	SEC14L4	SEC14 like lipid binding 4 [Source:HGNC Symbol;Acc:HGNC:20627]	3.34162e-07	-0.49333	0.509	0.626	0.00740571
6166	ZNF557	zinc finger protein 557 [Source:HGNC Symbol;Acc:HGNC:28632]	2.31511e-11	-0.493371	0.532	0.75	5.13076e-07
6167	CLTC	clathrin heavy chain [Source:HGNC Symbol;Acc:HGNC:2092]	2.81565e-12	-0.493526	0.632	0.819	6.24005e-08
6168	ALG1L9P	ALG1 like 9, pseudogene [Source:HGNC Symbol;Acc:HGNC:44378]	0.000148415	-0.493868	0.283	0.391	1
6169	ASB13	ankyrin repeat and SOCS box containing 13 [Source:HGNC Symbol;Acc:HGNC:19765]	0.592528	-0.494184	0.201	0.208	1
6170	CEBPB	CCAAT enhancer binding protein beta [Source:HGNC Symbol;Acc:HGNC:1834]	0.00015726	-0.494229	0.086	0.174	1
6171	FNBP4	formin binding protein 4 [Source:HGNC Symbol;Acc:HGNC:19752]	8.14313e-09	-0.494386	0.461	0.632	0.000180468
6172	CYSTM1	cysteine rich transmembrane module containing 1 [Source:HGNC Symbol;Acc:HGNC:30239]	1.06736e-06	-0.494966	0.543	0.688	0.0236548
6173	SESTD1	SEC14 and spectrin domain containing 1 [Source:HGNC Symbol;Acc:HGNC:18379]	4.24453e-06	-0.495274	0.13	0.255	0.0940673
6174	F5	coagulation factor V [Source:HGNC Symbol;Acc:HGNC:3542]	0.00141226	-0.495427	0.368	0.449	1
6175	GSK3B	glycogen synthase kinase 3 beta [Source:HGNC Symbol;Acc:HGNC:4617]	0.000891249	-0.495501	0.182	0.274	1
6176	EFTUD1	NA	0.909683	-0.495621	0.257	0.243	1
6177	LINC00514	NA	4.60996e-13	-0.496017	0.532	0.71	1.02166e-08
6178	CERS2	ceramide synthase 2 [Source:HGNC Symbol;Acc:HGNC:14076]	7.59755e-09	-0.496161	0.576	0.726	0.000168377
6179	ATG14	autophagy related 14 [Source:HGNC Symbol;Acc:HGNC:19962]	3.60669e-11	-0.496333	0.45	0.626	7.99314e-07
6180	LOC96610	NA	0.00136129	-0.496521	0.342	0.44	1
6181	MTMR1	myotubularin related protein 1 [Source:HGNC Symbol;Acc:HGNC:7449]	0.806403	-0.496721	0.119	0.12	1
6182	LOC100144595	NA	7.94897e-06	-0.496948	0.249	0.38	0.176165
6183	C6orf57	NA	0.00440592	-0.496964	0.059	0.115	1
6184	ZNF107	zinc finger protein 107 [Source:HGNC Symbol;Acc:HGNC:12887]	0.0714365	-0.497103	0.26	0.21	1
6185	UBE2J1	ubiquitin conjugating enzyme E2 J1 [Source:HGNC Symbol;Acc:HGNC:17598]	6.13735e-07	-0.497218	0.257	0.419	0.0136016
6186	PTPN4	protein tyrosine phosphatase non-receptor type 4 [Source:HGNC Symbol;Acc:HGNC:9656]	0.561425	-0.497382	0.186	0.197	1
6187	TRMT12	tRNA methyltransferase 12 homolog [Source:HGNC Symbol;Acc:HGNC:26091]	0.0252485	-0.497928	0.182	0.235	1
6188	GABARAPL1	GABA type A receptor associated protein like 1 [Source:HGNC Symbol;Acc:HGNC:4068]	0.00131258	-0.498205	0.372	0.448	1
6189	SRD5A1	steroid 5 alpha-reductase 1 [Source:HGNC Symbol;Acc:HGNC:11284]	0.374207	-0.498467	0.193	0.164	1
6190	TMEM194B	NA	0.0026103	-0.498507	0.123	0.197	1
6191	STK38L	serine/threonine kinase 38 like [Source:HGNC Symbol;Acc:HGNC:17848]	0.376129	-0.498573	0.16	0.18	1
6192	BLVRA	biliverdin reductase A [Source:HGNC Symbol;Acc:HGNC:1062]	4.21428e-11	-0.498681	0.271	0.504	9.33969e-07
6193	ANKRD11	ankyrin repeat domain containing 11 [Source:HGNC Symbol;Acc:HGNC:21316]	1.56568e-07	-0.499059	0.424	0.593	0.00346986
6194	PPM1H	protein phosphatase, Mg2+/Mn2+ dependent 1H [Source:HGNC Symbol;Acc:HGNC:18583]	0.853612	-0.499069	0.294	0.288	1
6195	RAB22A	RAB22A, member RAS oncogene family [Source:HGNC Symbol;Acc:HGNC:9764]	3.32665e-07	-0.49913	0.45	0.597	0.00737251
6196	RXRG	retinoid X receptor gamma [Source:HGNC Symbol;Acc:HGNC:10479]	0.504842	-0.499528	0.227	0.197	1
6197	RPS6KA4	ribosomal protein S6 kinase A4 [Source:HGNC Symbol;Acc:HGNC:10433]	0.00160896	-0.499534	0.052	0.113	1
6198	CCDC142	coiled-coil domain containing 142 [Source:HGNC Symbol;Acc:HGNC:25889]	3.73128e-14	-0.49982	0.833	0.929	8.26926e-10
6199	OTUD4	OTU deubiquitinase 4 [Source:HGNC Symbol;Acc:HGNC:24949]	7.53616e-05	-0.499946	0.138	0.249	1
6200	CAPN1	calpain 1 [Source:HGNC Symbol;Acc:HGNC:1476]	0.000121461	-0.499967	0.454	0.546	1
6201	LRRC45	leucine rich repeat containing 45 [Source:HGNC Symbol;Acc:HGNC:28302]	0.189322	-0.50124	0.126	0.153	1
6202	KLF9	KLF transcription factor 9 [Source:HGNC Symbol;Acc:HGNC:1123]	1.66582e-05	-0.501383	0.108	0.218	0.369178
6203	IRF6	interferon regulatory factor 6 [Source:HGNC Symbol;Acc:HGNC:6121]	0.00173179	-0.501591	0.071	0.137	1
6204	LOC729603	NA	1.63893e-05	-0.501745	0.517	0.618	0.363219
6205	C3orf72	NA	3.97016e-14	-0.502082	0.52	0.718	8.79867e-10
6206	QSOX1	quiescin sulfhydryl oxidase 1 [Source:HGNC Symbol;Acc:HGNC:9756]	2.69731e-12	-0.502365	0.424	0.628	5.97777e-08
6207	SNTB1	syntrophin beta 1 [Source:HGNC Symbol;Acc:HGNC:11168]	0.000153153	-0.502519	0.045	0.123	1
6208	POMT1	protein O-mannosyltransferase 1 [Source:HGNC Symbol;Acc:HGNC:9202]	0.0954255	-0.502597	0.23	0.267	1
6209	ORMDL2	ORMDL sphingolipid biosynthesis regulator 2 [Source:HGNC Symbol;Acc:HGNC:16037]	7.49193e-07	-0.502896	0.32	0.475	0.0166036
6210	GPR89B	G protein-coupled receptor 89B [Source:HGNC Symbol;Acc:HGNC:13840]	0.0514902	-0.502969	0.238	0.288	1
6211	ENGASE	endo-beta-N-acetylglucosaminidase [Source:HGNC Symbol;Acc:HGNC:24622]	0.000172394	-0.503118	0.112	0.202	1
6212	RNF125	ring finger protein 125 [Source:HGNC Symbol;Acc:HGNC:21150]	3.97237e-18	-0.503142	0.747	0.881	8.80356e-14
6213	LINC00663	long intergenic non-protein coding RNA 663 [Source:HGNC Symbol;Acc:HGNC:28609]	6.18731e-15	-0.503245	0.416	0.63	1.37123e-10
6214	CCDC126	coiled-coil domain containing 126 [Source:HGNC Symbol;Acc:HGNC:22398]	0.0137788	-0.503512	0.238	0.165	1
6215	KIAA0754	NA	1.83564e-05	-0.503827	0.316	0.452	0.406814
6216	MPPE1	metallophosphoesterase 1 [Source:HGNC Symbol;Acc:HGNC:15988]	3.23513e-09	-0.503973	0.55	0.726	7.1697e-05
6217	CLEC7A	C-type lectin domain containing 7A [Source:HGNC Symbol;Acc:HGNC:14558]	9.21169e-10	-0.504863	0.409	0.603	2.0415e-05
6218	ITSN1	intersectin 1 [Source:HGNC Symbol;Acc:HGNC:6183]	0.000354543	-0.50521	0.264	0.362	1
6219	ADPGK-AS1	ADPGK antisense RNA 1 [Source:HGNC Symbol;Acc:HGNC:44144]	0.107482	-0.505444	0.078	0.108	1
6220	BMPR1A	bone morphogenetic protein receptor type 1A [Source:HGNC Symbol;Acc:HGNC:1076]	0.588486	-0.505661	0.197	0.176	1
6221	ZNF493	zinc finger protein 493 [Source:HGNC Symbol;Acc:HGNC:23708]	2.00465e-05	-0.505673	0.327	0.451	0.44427
6222	ADCY3	adenylate cyclase 3 [Source:HGNC Symbol;Acc:HGNC:234]	0.168224	-0.505705	0.108	0.135	1
6223	EPOR	erythropoietin receptor [Source:HGNC Symbol;Acc:HGNC:3416]	0.68058	-0.506572	0.171	0.154	1
6224	ANKRD27	ankyrin repeat domain 27 [Source:HGNC Symbol;Acc:HGNC:25310]	0.0193857	-0.506967	0.238	0.296	1
6225	XPO7	exportin 7 [Source:HGNC Symbol;Acc:HGNC:14108]	6.55974e-05	-0.507216	0.26	0.388	1
6226	CCL28	C-C motif chemokine ligand 28 [Source:HGNC Symbol;Acc:HGNC:17700]	2.26275e-06	-0.507295	0.149	0.272	0.050147
6227	CHD6	chromodomain helicase DNA binding protein 6 [Source:HGNC Symbol;Acc:HGNC:19057]	2.7328e-07	-0.507302	0.398	0.564	0.00605644
6228	GALNT6	polypeptide N-acetylgalactosaminyltransferase 6 [Source:HGNC Symbol;Acc:HGNC:4128]	6.35907e-08	-0.507357	0.394	0.565	0.0014093
6229	AP5M1	adaptor related protein complex 5 subunit mu 1 [Source:HGNC Symbol;Acc:HGNC:20192]	0.139432	-0.507455	0.212	0.249	1
6230	DNASE1	deoxyribonuclease 1 [Source:HGNC Symbol;Acc:HGNC:2956]	5.33789e-05	-0.507713	0.539	0.624	1
6231	VPS4B	vacuolar protein sorting 4 homolog B [Source:HGNC Symbol;Acc:HGNC:10895]	6.78136e-05	-0.507824	0.454	0.596	1
6232	HTRA4	HtrA serine peptidase 4 [Source:HGNC Symbol;Acc:HGNC:26909]	6.67234e-15	-0.50795	0.569	0.747	1.47872e-10
6233	SERAC1	serine active site containing 1 [Source:HGNC Symbol;Acc:HGNC:21061]	0.519953	-0.508444	0.175	0.191	1
6234	ZFYVE19	zinc finger FYVE-type containing 19 [Source:HGNC Symbol;Acc:HGNC:20758]	0.245451	-0.508919	0.23	0.255	1
6235	ANXA2	annexin A2 [Source:HGNC Symbol;Acc:HGNC:537]	6.65403e-20	-0.508951	0.781	0.925	1.47467e-15
6236	SKAP1	src kinase associated phosphoprotein 1 [Source:HGNC Symbol;Acc:HGNC:15605]	0.431208	-0.509385	0.112	0.096	1
6237	TRAF3IP1	TRAF3 interacting protein 1 [Source:HGNC Symbol;Acc:HGNC:17861]	1.08016e-07	-0.509991	0.424	0.567	0.00239385
6238	PKD1	polycystin 1, transient receptor potential channel interacting [Source:HGNC Symbol;Acc:HGNC:9008]	0.000127104	-0.510428	0.416	0.553	1
6239	GTDC1	glycosyltransferase like domain containing 1 [Source:HGNC Symbol;Acc:HGNC:20887]	0.799512	-0.511353	0.249	0.248	1
6240	ZC3H7B	zinc finger CCCH-type containing 7B [Source:HGNC Symbol;Acc:HGNC:30869]	1.26744e-07	-0.511521	0.249	0.412	0.0028089
6241	PARP6	poly(ADP-ribose) polymerase family member 6 [Source:HGNC Symbol;Acc:HGNC:26921]	0.0233917	-0.511534	0.253	0.313	1
6242	CCNYL1	cyclin Y like 1 [Source:HGNC Symbol;Acc:HGNC:26868]	0.0362689	-0.511593	0.119	0.168	1
6243	LTN1	listerin E3 ubiquitin protein ligase 1 [Source:HGNC Symbol;Acc:HGNC:13082]	0.00411989	-0.511651	0.316	0.41	1
6244	TTLL1	TTL family tubulin polyglutamylase complex subunit L1 [Source:HGNC Symbol;Acc:HGNC:1312]	0.000928748	-0.511928	0.152	0.236	1
6245	POMZP3	POM121 and ZP3 fusion [Source:HGNC Symbol;Acc:HGNC:9203]	0.0292952	-0.511934	0.134	0.184	1
6246	TRIM58	tripartite motif containing 58 [Source:HGNC Symbol;Acc:HGNC:24150]	5.91541e-11	-0.512058	0.554	0.705	1.31097e-06
6247	ALG1	ALG1 chitobiosyldiphosphodolichol beta-mannosyltransferase [Source:HGNC Symbol;Acc:HGNC:18294]	1.29101e-08	-0.512224	0.658	0.788	0.000286113
6248	MYLIP	myosin regulatory light chain interacting protein [Source:HGNC Symbol;Acc:HGNC:21155]	4.50976e-07	-0.512458	0.238	0.401	0.00999452
6249	TVP23C	trans-golgi network vesicle protein 23 homolog C [Source:HGNC Symbol;Acc:HGNC:30453]	6.47213e-20	-0.512593	0.706	0.857	1.43435e-15
6250	VWA2	von Willebrand factor A domain containing 2 [Source:HGNC Symbol;Acc:HGNC:24709]	6.00745e-06	-0.512622	0.145	0.27	0.133137
6251	PCBD2	pterin-4 alpha-carbinolamine dehydratase 2 [Source:HGNC Symbol;Acc:HGNC:24474]	1.59701e-08	-0.512751	0.595	0.769	0.000353928
6252	RASAL2-AS1	RASAL2 antisense RNA 1 [Source:HGNC Symbol;Acc:HGNC:44170]	1.64084e-06	-0.51276	0.465	0.588	0.0363644
6253	KAT6A	lysine acetyltransferase 6A [Source:HGNC Symbol;Acc:HGNC:13013]	0.140946	-0.512846	0.327	0.363	1
6254	SULT2A1	sulfotransferase family 2A member 1 [Source:HGNC Symbol;Acc:HGNC:11458]	1.02822e-09	-0.512995	0.323	0.498	2.27874e-05
6255	CCDC157	coiled-coil domain containing 157 [Source:HGNC Symbol;Acc:HGNC:33854]	0.376679	-0.513153	0.093	0.107	1
6256	PLGLB1	plasminogen like B1 [Source:HGNC Symbol;Acc:HGNC:9072]	2.17855e-05	-0.513369	0.219	0.33	0.48281
6257	BST2	bone marrow stromal cell antigen 2 [Source:HGNC Symbol;Acc:HGNC:1119]	2.66388e-12	-0.513771	0.532	0.802	5.9037e-08
6258	LAPTM4A	lysosomal protein transmembrane 4 alpha [Source:HGNC Symbol;Acc:HGNC:6924]	1.62235e-11	-0.513983	0.717	0.875	3.59545e-07
6259	G6PC	NA	0.00263337	-0.514032	0.238	0.317	1
6260	EPPIN	epididymal peptidase inhibitor [Source:HGNC Symbol;Acc:HGNC:15932]	7.92024e-16	-0.51404	0.595	0.796	1.75528e-11
6261	EMP3	epithelial membrane protein 3 [Source:HGNC Symbol;Acc:HGNC:3335]	5.54639e-09	-0.514168	0.651	0.763	0.000122919
6262	CD276	CD276 molecule [Source:HGNC Symbol;Acc:HGNC:19137]	0.00053912	-0.514297	0.409	0.492	1
6263	ZCCHC24	zinc finger CCHC-type containing 24 [Source:HGNC Symbol;Acc:HGNC:26911]	9.10956e-06	-0.514939	0.212	0.338	0.201886
6264	CLU	clusterin [Source:HGNC Symbol;Acc:HGNC:2095]	0.00671752	-0.515064	0.197	0.262	1
6265	LINC00649	long intergenic non-protein coding RNA 649 [Source:HGNC Symbol;Acc:HGNC:44305]	1.36923e-08	-0.515068	0.747	0.879	0.000303449
6266	ZNF251	zinc finger protein 251 [Source:HGNC Symbol;Acc:HGNC:13045]	0.813531	-0.515254	0.164	0.152	1
6267	UBE3B	ubiquitin protein ligase E3B [Source:HGNC Symbol;Acc:HGNC:13478]	0.00154355	-0.515357	0.39	0.487	1
6268	MED12	mediator complex subunit 12 [Source:HGNC Symbol;Acc:HGNC:11957]	0.0487586	-0.51557	0.442	0.505	1
6269	ODF2L	outer dense fiber of sperm tails 2 like [Source:HGNC Symbol;Acc:HGNC:29225]	2.11884e-39	-0.515694	0.9	0.958	4.69578e-35
6270	RNH1	ribonuclease/angiogenin inhibitor 1 [Source:HGNC Symbol;Acc:HGNC:10074]	2.03694e-10	-0.51582	0.632	0.777	4.51426e-06
6271	PEX26	peroxisomal biogenesis factor 26 [Source:HGNC Symbol;Acc:HGNC:22965]	0.00453701	-0.515861	0.494	0.582	1
6272	POU6F1	POU class 6 homeobox 1 [Source:HGNC Symbol;Acc:HGNC:9224]	0.000589739	-0.51601	0.078	0.157	1
6273	SPDYE8P	NA	0.000104868	-0.516025	0.245	0.359	1
6274	EMC7	ER membrane protein complex subunit 7 [Source:HGNC Symbol;Acc:HGNC:24301]	8.97273e-09	-0.516068	0.476	0.71	0.000198854
6275	DRAM1	DNA damage regulated autophagy modulator 1 [Source:HGNC Symbol;Acc:HGNC:25645]	8.27892e-07	-0.516385	0.115	0.247	0.0183478
6276	COG5	component of oligomeric golgi complex 5 [Source:HGNC Symbol;Acc:HGNC:14857]	0.00480308	-0.516735	0.398	0.464	1
6277	HYDIN	HYDIN axonemal central pair apparatus protein [Source:HGNC Symbol;Acc:HGNC:19368]	0.736007	-0.516814	0.104	0.11	1
6278	RWDD2B	RWD domain containing 2B [Source:HGNC Symbol;Acc:HGNC:1302]	0.000854047	-0.516884	0.294	0.392	1
6279	GFPT2	glutamine-fructose-6-phosphate transaminase 2 [Source:HGNC Symbol;Acc:HGNC:4242]	5.10865e-06	-0.516957	0.03	0.124	0.113218
6280	BIVM	basic, immunoglobulin-like variable motif containing [Source:HGNC Symbol;Acc:HGNC:16034]	3.55854e-11	-0.516996	0.26	0.463	7.88644e-07
6281	LMAN2	lectin, mannose binding 2 [Source:HGNC Symbol;Acc:HGNC:16986]	3.95135e-14	-0.517111	0.617	0.813	8.75698e-10
6282	MOCOS	molybdenum cofactor sulfurase [Source:HGNC Symbol;Acc:HGNC:18234]	2.34235e-05	-0.518116	0.033	0.12	0.519111
6283	C16orf52	NA	0.0968809	-0.518277	0.086	0.119	1
6284	PPM1B	protein phosphatase, Mg2+/Mn2+ dependent 1B [Source:HGNC Symbol;Acc:HGNC:9276]	0.0139809	-0.518361	0.401	0.471	1
6285	CPSF7	cleavage and polyadenylation specific factor 7 [Source:HGNC Symbol;Acc:HGNC:30098]	0.017284	-0.518538	0.539	0.553	1
6286	ZNF528	zinc finger protein 528 [Source:HGNC Symbol;Acc:HGNC:29384]	1.38065e-07	-0.518766	0.383	0.535	0.0030598
6287	ZNF665	zinc finger protein 665 [Source:HGNC Symbol;Acc:HGNC:25885]	1.0137e-06	-0.519066	0.465	0.586	0.0224657
6288	ALDH4A1	aldehyde dehydrogenase 4 family member A1 [Source:HGNC Symbol;Acc:HGNC:406]	0.907877	-0.519194	0.208	0.191	1
6289	SLC25A40	solute carrier family 25 member 40 [Source:HGNC Symbol;Acc:HGNC:29680]	0.00036297	-0.519236	0.164	0.256	1
6290	ZNF549	zinc finger protein 549 [Source:HGNC Symbol;Acc:HGNC:26632]	0.114447	-0.519327	0.349	0.396	1
6291	RBAK	RB associated KRAB zinc finger [Source:HGNC Symbol;Acc:HGNC:17680]	0.0167386	-0.519351	0.1	0.153	1
6292	TRIM25	tripartite motif containing 25 [Source:HGNC Symbol;Acc:HGNC:12932]	1.69071e-05	-0.519402	0.29	0.425	0.374695
6293	SRPK2	SRSF protein kinase 2 [Source:HGNC Symbol;Acc:HGNC:11306]	2.20361e-07	-0.519879	0.42	0.627	0.00488363
6294	ERLIN2	ER lipid raft associated 2 [Source:HGNC Symbol;Acc:HGNC:1356]	4.02878e-09	-0.520032	0.312	0.471	8.92857e-05
6295	NISCH	nischarin [Source:HGNC Symbol;Acc:HGNC:18006]	2.59684e-05	-0.520186	0.431	0.564	0.575512
6296	AP4S1	adaptor related protein complex 4 subunit sigma 1 [Source:HGNC Symbol;Acc:HGNC:575]	1.30686e-19	-0.520355	0.721	0.873	2.89627e-15
6297	ZNF224	zinc finger protein 224 [Source:HGNC Symbol;Acc:HGNC:13017]	0.604615	-0.52057	0.126	0.113	1
6298	LOC439994	NA	0.844913	-0.520586	0.197	0.189	1
6299	SLC7A11	solute carrier family 7 member 11 [Source:HGNC Symbol;Acc:HGNC:11059]	1.1218e-05	-0.520932	0.42	0.539	0.248612
6300	MYEF2	myelin expression factor 2 [Source:HGNC Symbol;Acc:HGNC:17940]	6.27466e-16	-0.520975	0.45	0.685	1.39059e-11
6301	FLJ31813	NA	0.000499503	-0.522023	0.13	0.216	1
6302	STK17A	serine/threonine kinase 17a [Source:HGNC Symbol;Acc:HGNC:11395]	0.159589	-0.522235	0.175	0.209	1
6303	TFE3	transcription factor binding to IGHM enhancer 3 [Source:HGNC Symbol;Acc:HGNC:11752]	1.57354e-05	-0.522324	0.149	0.268	0.348727
6304	GET4	guided entry of tail-anchored proteins factor 4 [Source:HGNC Symbol;Acc:HGNC:21690]	0.00627658	-0.522514	0.32	0.389	1
6305	FAM134C	NA	5.74621e-10	-0.523013	0.58	0.777	1.27348e-05
6306	LOC100505989	NA	9.73877e-11	-0.523036	0.428	0.596	2.15831e-06
6307	ANKRD16	ankyrin repeat domain 16 [Source:HGNC Symbol;Acc:HGNC:23471]	2.35462e-11	-0.523117	0.394	0.587	5.2183e-07
6308	ISOC2	isochorismatase domain containing 2 [Source:HGNC Symbol;Acc:HGNC:26278]	0.00752832	-0.523547	0.297	0.363	1
6309	TMEM80	transmembrane protein 80 [Source:HGNC Symbol;Acc:HGNC:27453]	0.129564	-0.523656	0.204	0.239	1
6310	PRKCA	protein kinase C alpha [Source:HGNC Symbol;Acc:HGNC:9393]	4.93186e-09	-0.523871	0.476	0.632	0.0001093
6311	RANBP17	RAN binding protein 17 [Source:HGNC Symbol;Acc:HGNC:14428]	2.17445e-05	-0.524224	0.089	0.197	0.481902
6312	UBN1	ubinuclein 1 [Source:HGNC Symbol;Acc:HGNC:12506]	4.77504e-05	-0.524702	0.197	0.318	1
6313	UGDH-AS1	UGDH antisense RNA 1 [Source:HGNC Symbol;Acc:HGNC:40601]	3.2144e-45	-0.524743	0.948	0.974	7.12376e-41
6314	KDM4A-AS1	KDM4A antisense RNA 1 [Source:HGNC Symbol;Acc:HGNC:40528]	5.25364e-09	-0.525057	0.353	0.537	0.000116431
6315	CHRM3	cholinergic receptor muscarinic 3 [Source:HGNC Symbol;Acc:HGNC:1952]	3.58158e-13	-0.525448	0.695	0.876	7.9375e-09
6316	DLST	dihydrolipoamide S-succinyltransferase [Source:HGNC Symbol;Acc:HGNC:2911]	0.0447405	-0.525606	0.234	0.294	1
6317	LOC143666	NA	1.31115e-05	-0.525641	0.186	0.302	0.290577
6318	MGRN1	mahogunin ring finger 1 [Source:HGNC Symbol;Acc:HGNC:20254]	8.61749e-13	-0.525828	0.375	0.599	1.90981e-08
6319	GCLM	glutamate-cysteine ligase modifier subunit [Source:HGNC Symbol;Acc:HGNC:4312]	6.19369e-12	-0.525928	0.506	0.711	1.37264e-07
6320	LOC154761	NA	4.38819e-07	-0.52593	0.041	0.159	0.0097251
6321	NBPF14	NBPF member 14 [Source:HGNC Symbol;Acc:HGNC:25232]	3.05598e-07	-0.526214	0.576	0.715	0.00677267
6322	PCMT1	protein-L-isoaspartate (D-aspartate) O-methyltransferase [Source:HGNC Symbol;Acc:HGNC:8728]	6.23721e-09	-0.526464	0.535	0.733	0.000138229
6323	ZNF317	zinc finger protein 317 [Source:HGNC Symbol;Acc:HGNC:13507]	0.467498	-0.526595	0.29	0.297	1
6324	BCAP31	B cell receptor associated protein 31 [Source:HGNC Symbol;Acc:HGNC:16695]	1.10975e-12	-0.526869	0.677	0.85	2.45942e-08
6325	LOC100506394	NA	8.28612e-06	-0.526918	0.29	0.434	0.183637
6326	WASH5P	WASP family homolog 5, pseudogene [Source:HGNC Symbol;Acc:HGNC:33884]	0.0382225	-0.527081	0.108	0.15	1
6327	LIPT2	lipoyl(octanoyl) transferase 2 [Source:HGNC Symbol;Acc:HGNC:37216]	0.0436314	-0.527115	0.063	0.102	1
6328	SMARCC2	SWI/SNF related, matrix associated, actin dependent regulator of chromatin subfamily c member 2 [Source:HGNC Symbol;Acc:HGNC:11105]	1.37564e-07	-0.527573	0.487	0.635	0.0030487
6329	PDIA3P	NA	0.000191134	-0.527705	0.052	0.131	1
6330	CIB1	calcium and integrin binding 1 [Source:HGNC Symbol;Acc:HGNC:16920]	2.88703e-06	-0.527992	0.446	0.584	0.0639825
6331	ARHGEF1	Rho guanine nucleotide exchange factor 1 [Source:HGNC Symbol;Acc:HGNC:681]	6.53461e-05	-0.528299	0.394	0.513	1
6332	SPDYE1	speedy/RINGO cell cycle regulator family member E1 [Source:HGNC Symbol;Acc:HGNC:16408]	0.000178857	-0.528619	0.349	0.472	1
6333	NRXN3	neurexin 3 [Source:HGNC Symbol;Acc:HGNC:8010]	1.80057e-11	-0.529006	0.305	0.492	3.99042e-07
6334	KCNE3	potassium voltage-gated channel subfamily E regulatory subunit 3 [Source:HGNC Symbol;Acc:HGNC:6243]	2.92351e-06	-0.529581	0.227	0.373	0.0647909
6335	ZSWIM6	zinc finger SWIM-type containing 6 [Source:HGNC Symbol;Acc:HGNC:29316]	0.311953	-0.529893	0.134	0.151	1
6336	MGC27345	NA	3.65119e-05	-0.529995	0.639	0.769	0.809176
6337	KIAA0226	NA	3.95418e-11	-0.530229	0.554	0.748	8.76326e-07
6338	C14orf169	NA	0.0334978	-0.53033	0.126	0.18	1
6339	CDPF1	cysteine rich DPF motif domain containing 1 [Source:HGNC Symbol;Acc:HGNC:33710]	0.000756666	-0.530491	0.149	0.235	1
6340	PDE8A	phosphodiesterase 8A [Source:HGNC Symbol;Acc:HGNC:8793]	0.000629581	-0.530688	0.152	0.242	1
6341	CSRNP2	cysteine and serine rich nuclear protein 2 [Source:HGNC Symbol;Acc:HGNC:16006]	0.620433	-0.530712	0.182	0.166	1
6342	REST	RE1 silencing transcription factor [Source:HGNC Symbol;Acc:HGNC:9966]	4.81024e-05	-0.530787	0.264	0.399	1
6343	GSTZ1	glutathione S-transferase zeta 1 [Source:HGNC Symbol;Acc:HGNC:4643]	0.00020255	-0.530989	0.13	0.227	1
6344	MBD5	methyl-CpG binding domain protein 5 [Source:HGNC Symbol;Acc:HGNC:20444]	0.0401469	-0.531249	0.152	0.203	1
6345	ELOVL2-AS1	ELOVL2 antisense RNA 1 [Source:HGNC Symbol;Acc:HGNC:44156]	0.00562278	-0.531602	0.089	0.153	1
6346	FAM219B	family with sequence similarity 219 member B [Source:HGNC Symbol;Acc:HGNC:24695]	0.88383	-0.532202	0.275	0.273	1
6347	ZKSCAN8	zinc finger with KRAB and SCAN domains 8 [Source:HGNC Symbol;Acc:HGNC:12983]	2.35702e-06	-0.532281	0.424	0.599	0.0522364
6348	SLC25A24	solute carrier family 25 member 24 [Source:HGNC Symbol;Acc:HGNC:20662]	0.135358	-0.532444	0.346	0.374	1
6349	FAM127C	NA	0.845887	-0.532661	0.294	0.28	1
6350	SLC5A5	solute carrier family 5 member 5 [Source:HGNC Symbol;Acc:HGNC:11040]	5.08147e-12	-0.532791	0.539	0.71	1.12616e-07
6351	TCEAL1	transcription elongation factor A like 1 [Source:HGNC Symbol;Acc:HGNC:11616]	0.000197706	-0.53312	0.182	0.288	1
6352	PIGT	phosphatidylinositol glycan anchor biosynthesis class T [Source:HGNC Symbol;Acc:HGNC:14938]	2.50708e-08	-0.533239	0.558	0.747	0.00055562
6353	MTERFD1	NA	0.519414	-0.533403	0.372	0.367	1
6354	PATE4	prostate and testis expressed 4 [Source:HGNC Symbol;Acc:HGNC:35427]	6.64694e-12	-0.533446	0.219	0.433	1.4731e-07
6355	ZBTB6	zinc finger and BTB domain containing 6 [Source:HGNC Symbol;Acc:HGNC:16764]	0.633433	-0.53369	0.104	0.091	1
6356	PDE7A	phosphodiesterase 7A [Source:HGNC Symbol;Acc:HGNC:8791]	1.39785e-07	-0.533822	0.465	0.639	0.00309792
6357	ST7L	suppression of tumorigenicity 7 like [Source:HGNC Symbol;Acc:HGNC:18441]	0.717121	-0.533879	0.286	0.282	1
6358	GALNT1	polypeptide N-acetylgalactosaminyltransferase 1 [Source:HGNC Symbol;Acc:HGNC:4123]	3.37647e-06	-0.534037	0.204	0.343	0.0748292
6359	CCR10	C-C motif chemokine receptor 10 [Source:HGNC Symbol;Acc:HGNC:4474]	0.67861	-0.534134	0.201	0.2	1
6360	TSTD3	thiosulfate sulfurtransferase like domain containing 3 [Source:HGNC Symbol;Acc:HGNC:40910]	7.85004e-12	-0.534812	0.528	0.708	1.73973e-07
6361	MRPL44	mitochondrial ribosomal protein L44 [Source:HGNC Symbol;Acc:HGNC:16650]	0.000715225	-0.535382	0.639	0.734	1
6362	ALG10B	ALG10 alpha-1,2-glucosyltransferase B [Source:HGNC Symbol;Acc:HGNC:31088]	0.0119788	-0.535518	0.309	0.387	1
6363	TPMT	thiopurine S-methyltransferase [Source:HGNC Symbol;Acc:HGNC:12014]	8.41028e-09	-0.535877	0.684	0.839	0.000186389
6364	CCNG2	cyclin G2 [Source:HGNC Symbol;Acc:HGNC:1593]	0.421336	-0.535951	0.123	0.104	1
6365	SLC35B3	solute carrier family 35 member B3 [Source:HGNC Symbol;Acc:HGNC:21601]	0.00491575	-0.536118	0.204	0.277	1
6366	TNPO3	transportin 3 [Source:HGNC Symbol;Acc:HGNC:17103]	0.0123954	-0.53738	0.379	0.445	1
6367	CHKB	choline kinase beta [Source:HGNC Symbol;Acc:HGNC:1938]	2.43079e-09	-0.53762	0.126	0.305	5.38711e-05
6368	L2HGDH	L-2-hydroxyglutarate dehydrogenase [Source:HGNC Symbol;Acc:HGNC:20499]	4.09294e-23	-0.537781	0.836	0.927	9.07077e-19
6369	MPL	MPL proto-oncogene, thrombopoietin receptor [Source:HGNC Symbol;Acc:HGNC:7217]	3.24002e-11	-0.537908	0.416	0.607	7.18053e-07
6370	TIMP1	TIMP metallopeptidase inhibitor 1 [Source:HGNC Symbol;Acc:HGNC:11820]	1.18119e-13	-0.538031	0.721	0.812	2.61774e-09
6371	MRS2	magnesium transporter MRS2 [Source:HGNC Symbol;Acc:HGNC:13785]	0.596374	-0.538141	0.383	0.376	1
6372	MRS2P2	MRS2 pseudogene 2 [Source:HGNC Symbol;Acc:HGNC:33942]	0.0164769	-0.538527	0.156	0.219	1
6373	IARS2	isoleucyl-tRNA synthetase 2, mitochondrial [Source:HGNC Symbol;Acc:HGNC:29685]	0.00088781	-0.53855	0.528	0.608	1
6374	SLC20A2	solute carrier family 20 member 2 [Source:HGNC Symbol;Acc:HGNC:10947]	0.212245	-0.538829	0.19	0.213	1
6375	CLASRP	CLK4 associating serine/arginine rich protein [Source:HGNC Symbol;Acc:HGNC:17731]	0.385649	-0.538843	0.275	0.231	1
6376	MIRLET7BHG	MIRLET7B host gene [Source:HGNC Symbol;Acc:HGNC:37189]	0.000161456	-0.538954	0.487	0.576	1
6377	DDX5	DEAD-box helicase 5 [Source:HGNC Symbol;Acc:HGNC:2746]	1.89548e-08	-0.538974	0.896	0.934	0.000420077
6378	GATC	glutamyl-tRNA amidotransferase subunit C [Source:HGNC Symbol;Acc:HGNC:25068]	0.000297252	-0.539477	0.461	0.588	1
6379	EMILIN2	elastin microfibril interfacer 2 [Source:HGNC Symbol;Acc:HGNC:19881]	0.0144594	-0.539507	0.067	0.115	1
6380	DCDC2	doublecortin domain containing 2 [Source:HGNC Symbol;Acc:HGNC:18141]	0.00289167	-0.539862	0.134	0.209	1
6381	UBR5	ubiquitin protein ligase E3 component n-recognin 5 [Source:HGNC Symbol;Acc:HGNC:16806]	9.16919e-06	-0.539979	0.32	0.448	0.203208
6382	LOC642852	NA	0.00129605	-0.540087	0.13	0.213	1
6383	ZNF709	zinc finger protein 709 [Source:HGNC Symbol;Acc:HGNC:20629]	0.000304416	-0.540632	0.383	0.487	1
6384	ATPAF1	ATP synthase mitochondrial F1 complex assembly factor 1 [Source:HGNC Symbol;Acc:HGNC:18803]	0.488733	-0.541079	0.104	0.089	1
6385	IER3	immediate early response 3 [Source:HGNC Symbol;Acc:HGNC:5392]	0.0033625	-0.541363	0.416	0.506	1
6386	SEC63	SEC63 homolog, protein translocation regulator [Source:HGNC Symbol;Acc:HGNC:21082]	1.01458e-05	-0.541422	0.494	0.655	0.224852
6387	ATP5J2-PTCD1	NA	0.616335	-0.541443	0.219	0.201	1
6388	RAPGEF6	Rap guanine nucleotide exchange factor 6 [Source:HGNC Symbol;Acc:HGNC:20655]	1.94301e-11	-0.541678	0.208	0.414	4.30611e-07
6389	FOXD2-AS1	FOXD2 adjacent opposite strand RNA 1 [Source:HGNC Symbol;Acc:HGNC:44256]	0.0169776	-0.542298	0.104	0.152	1
6390	APOOL	apolipoprotein O like [Source:HGNC Symbol;Acc:HGNC:24009]	1.28167e-07	-0.542436	0.595	0.776	0.00284043
6391	GFPT1	glutamine--fructose-6-phosphate transaminase 1 [Source:HGNC Symbol;Acc:HGNC:4241]	1.59422e-06	-0.542593	0.602	0.755	0.0353311
6392	WWP2	WW domain containing E3 ubiquitin protein ligase 2 [Source:HGNC Symbol;Acc:HGNC:16804]	0.00147657	-0.542758	0.361	0.45	1
6393	SH3BGRL	SH3 domain binding glutamate rich protein like [Source:HGNC Symbol;Acc:HGNC:10823]	7.68602e-12	-0.543005	0.498	0.718	1.70338e-07
6394	POLR2J3	RNA polymerase II subunit J3 [Source:HGNC Symbol;Acc:HGNC:33853]	0.00161208	-0.54336	0.487	0.586	1
6395	PM20D2	peptidase M20 domain containing 2 [Source:HGNC Symbol;Acc:HGNC:21408]	2.63938e-08	-0.543561	0.39	0.533	0.00058494
6396	BPNT1	3'(2'), 5'-bisphosphate nucleotidase 1 [Source:HGNC Symbol;Acc:HGNC:1096]	9.04267e-06	-0.543841	0.535	0.677	0.200404
6397	TMEM129	transmembrane protein 129, E3 ubiquitin ligase [Source:HGNC Symbol;Acc:HGNC:25137]	0.00269082	-0.543857	0.093	0.164	1
6398	RAB3D	RAB3D, member RAS oncogene family [Source:HGNC Symbol;Acc:HGNC:9779]	0.360838	-0.543879	0.457	0.489	1
6399	DUSP16	dual specificity phosphatase 16 [Source:HGNC Symbol;Acc:HGNC:17909]	0.00421474	-0.543952	0.126	0.197	1
6400	KIAA0368	NA	0.113573	-0.54442	0.424	0.462	1
6401	ADORA2B	adenosine A2b receptor [Source:HGNC Symbol;Acc:HGNC:264]	0.909303	-0.544804	0.119	0.114	1
6402	SRGAP2	SLIT-ROBO Rho GTPase activating protein 2 [Source:HGNC Symbol;Acc:HGNC:19751]	3.49815e-07	-0.544831	0.398	0.57	0.0077526
6403	STARD7	StAR related lipid transfer domain containing 7 [Source:HGNC Symbol;Acc:HGNC:18063]	1.50336e-05	-0.544882	0.558	0.717	0.333174
6404	IRF2	interferon regulatory factor 2 [Source:HGNC Symbol;Acc:HGNC:6117]	4.42511e-09	-0.545032	0.19	0.384	9.80693e-05
6405	MSS51	MSS51 mitochondrial translational activator [Source:HGNC Symbol;Acc:HGNC:21000]	1.85469e-05	-0.545162	0.238	0.361	0.411037
6406	SLC35E2B	solute carrier family 35 member E2B [Source:HGNC Symbol;Acc:HGNC:33941]	0.000937061	-0.54557	0.416	0.53	1
6407	PRPF40B	pre-mRNA processing factor 40 homolog B [Source:HGNC Symbol;Acc:HGNC:25031]	0.000259943	-0.545601	0.138	0.231	1
6408	SLC31A1	solute carrier family 31 member 1 [Source:HGNC Symbol;Acc:HGNC:11016]	1.72391e-07	-0.545914	0.755	0.861	0.00382054
6409	RIF1	replication timing regulatory factor 1 [Source:HGNC Symbol;Acc:HGNC:23207]	0.000508034	-0.545945	0.468	0.578	1
6410	RCBTB2	RCC1 and BTB domain containing protein 2 [Source:HGNC Symbol;Acc:HGNC:1914]	0.0261928	-0.545953	0.186	0.244	1
6411	LINC00638	long intergenic non-protein coding RNA 638 [Source:HGNC Symbol;Acc:HGNC:28325]	0.00017092	-0.545987	0.045	0.122	1
6412	DUSP28	dual specificity phosphatase 28 [Source:HGNC Symbol;Acc:HGNC:33237]	0.362686	-0.546702	0.145	0.162	1
6413	TMEM104	transmembrane protein 104 [Source:HGNC Symbol;Acc:HGNC:25984]	0.952743	-0.546912	0.312	0.29	1
6414	OPN3	opsin 3 [Source:HGNC Symbol;Acc:HGNC:14007]	0.096504	-0.547492	0.082	0.115	1
6415	NOP14-AS1	NOP14 antisense RNA 1 [Source:HGNC Symbol;Acc:HGNC:20205]	0.16688	-0.547723	0.126	0.154	1
6416	CAND1	cullin associated and neddylation dissociated 1 [Source:HGNC Symbol;Acc:HGNC:30688]	0.0192382	-0.548451	0.457	0.517	1
6417	KIAA0922	NA	0.00066139	-0.54849	0.152	0.242	1
6418	PTRH1	peptidyl-tRNA hydrolase 1 homolog [Source:HGNC Symbol;Acc:HGNC:27039]	4.36544e-05	-0.548905	0.171	0.281	0.967468
6419	LINC00652	long intergenic non-protein coding RNA 652 [Source:HGNC Symbol;Acc:HGNC:25003]	1.11592e-13	-0.549038	0.141	0.377	2.47311e-09
6420	CAPRIN2	caprin family member 2 [Source:HGNC Symbol;Acc:HGNC:21259]	0.0108203	-0.549122	0.216	0.279	1
6421	CCDC22	coiled-coil domain containing 22 [Source:HGNC Symbol;Acc:HGNC:28909]	0.0195108	-0.549599	0.171	0.226	1
6422	KIAA1377	NA	3.28375e-06	-0.549691	0.361	0.506	0.0727744
6423	CPNE8	copine 8 [Source:HGNC Symbol;Acc:HGNC:23498]	1.29021e-05	-0.549931	0.264	0.404	0.285936
6424	ERLEC1	endoplasmic reticulum lectin 1 [Source:HGNC Symbol;Acc:HGNC:25222]	8.3576e-06	-0.550205	0.483	0.627	0.185221
6425	ENOX2	ecto-NOX disulfide-thiol exchanger 2 [Source:HGNC Symbol;Acc:HGNC:2259]	0.00387601	-0.550599	0.19	0.275	1
6426	DHRS12	dehydrogenase/reductase 12 [Source:HGNC Symbol;Acc:HGNC:25832]	1.17579e-05	-0.550739	0.037	0.13	0.260578
6427	GALNS	galactosamine (N-acetyl)-6-sulfatase [Source:HGNC Symbol;Acc:HGNC:4122]	0.0367254	-0.551207	0.249	0.297	1
6428	MUC20	mucin 20, cell surface associated [Source:HGNC Symbol;Acc:HGNC:23282]	1.22012e-07	-0.551326	0.275	0.433	0.00270402
6429	KIAA1430	NA	1.98169e-09	-0.551595	0.297	0.486	4.39183e-05
6430	TLK1	tousled like kinase 1 [Source:HGNC Symbol;Acc:HGNC:11841]	6.32159e-05	-0.552503	0.498	0.602	1
6431	FAM184B	family with sequence similarity 184 member B [Source:HGNC Symbol;Acc:HGNC:29235]	2.23566e-07	-0.552792	0.074	0.204	0.00495468
6432	TBC1D22A	TBC1 domain family member 22A [Source:HGNC Symbol;Acc:HGNC:1309]	2.27886e-05	-0.552932	0.294	0.414	0.505041
6433	ABCA1	ATP binding cassette subfamily A member 1 [Source:HGNC Symbol;Acc:HGNC:29]	0.00416107	-0.55294	0.294	0.377	1
6434	GIT1	GIT ArfGAP 1 [Source:HGNC Symbol;Acc:HGNC:4272]	0.00816129	-0.553084	0.375	0.455	1
6435	MFSD10	major facilitator superfamily domain containing 10 [Source:HGNC Symbol;Acc:HGNC:16894]	3.62028e-09	-0.553164	0.457	0.595	8.02327e-05
6436	AHDC1	AT-hook DNA binding motif containing 1 [Source:HGNC Symbol;Acc:HGNC:25230]	0.569348	-0.553199	0.145	0.152	1
6437	BLOC1S6	biogenesis of lysosomal organelles complex 1 subunit 6 [Source:HGNC Symbol;Acc:HGNC:8549]	7.65184e-10	-0.553742	0.454	0.658	1.6958e-05
6438	RCHY1	ring finger and CHY zinc finger domain containing 1 [Source:HGNC Symbol;Acc:HGNC:17479]	0.0291583	-0.553757	0.338	0.399	1
6439	CREBBP	CREB binding protein [Source:HGNC Symbol;Acc:HGNC:2348]	1.73988e-05	-0.554037	0.364	0.514	0.385592
6440	HIPK3	homeodomain interacting protein kinase 3 [Source:HGNC Symbol;Acc:HGNC:4915]	6.97054e-12	-0.554123	0.145	0.352	1.54481e-07
6441	VGLL4	vestigial like family member 4 [Source:HGNC Symbol;Acc:HGNC:28966]	8.06591e-09	-0.554181	0.442	0.602	0.000178757
6442	CADM1	cell adhesion molecule 1 [Source:HGNC Symbol;Acc:HGNC:5951]	0.000304481	-0.554517	0.42	0.305	1
6443	MICA	MHC class I polypeptide-related sequence A [Source:HGNC Symbol;Acc:HGNC:7090]	3.34407e-10	-0.554583	0.145	0.33	7.41112e-06
6444	UHRF1BP1L	NA	0.495883	-0.554604	0.23	0.24	1
6445	FAM102B	NA	0.116319	-0.555186	0.097	0.126	1
6446	CHP1	calcineurin like EF-hand protein 1 [Source:HGNC Symbol;Acc:HGNC:17433]	1.5914e-05	-0.555606	0.948	0.994	0.352686
6447	SPCS3	signal peptidase complex subunit 3 [Source:HGNC Symbol;Acc:HGNC:26212]	1.82824e-09	-0.555831	0.528	0.689	4.05176e-05
6448	ARMC10	armadillo repeat containing 10 [Source:HGNC Symbol;Acc:HGNC:21706]	2.42637e-07	-0.556112	0.424	0.587	0.00537733
6449	GTDC2	NA	0.67027	-0.556432	0.164	0.168	1
6450	TMEM115	transmembrane protein 115 [Source:HGNC Symbol;Acc:HGNC:30055]	0.000628241	-0.55728	0.409	0.48	1
6451	PPAP2A	NA	8.00854e-07	-0.557325	0.115	0.247	0.0177485
6452	FZR1	fizzy and cell division cycle 20 related 1 [Source:HGNC Symbol;Acc:HGNC:24824]	0.618809	-0.557476	0.193	0.198	1
6453	CLEC16A	C-type lectin domain containing 16A [Source:HGNC Symbol;Acc:HGNC:29013]	0.138836	-0.558038	0.342	0.372	1
6454	POLD4	DNA polymerase delta 4, accessory subunit [Source:HGNC Symbol;Acc:HGNC:14106]	1.5081e-15	-0.558368	0.472	0.738	3.34224e-11
6455	FAM83H	family with sequence similarity 83 member H [Source:HGNC Symbol;Acc:HGNC:24797]	0.0143145	-0.558587	0.1	0.154	1
6456	LOC150381	NA	1.99121e-09	-0.559094	0.063	0.219	4.41292e-05
6457	ZNF75D	zinc finger protein 75D [Source:HGNC Symbol;Acc:HGNC:13145]	0.000163216	-0.559153	0.059	0.144	1
6458	LOXL2	lysyl oxidase like 2 [Source:HGNC Symbol;Acc:HGNC:6666]	0.153265	-0.559227	0.1	0.13	1
6459	ZNF490	zinc finger protein 490 [Source:HGNC Symbol;Acc:HGNC:23705]	5.57162e-15	-0.559307	0.859	0.945	1.23478e-10
6460	ARPP19	cAMP regulated phosphoprotein 19 [Source:HGNC Symbol;Acc:HGNC:16967]	5.15342e-09	-0.559338	0.758	0.918	0.00011421
6461	MS4A7	membrane spanning 4-domains A7 [Source:HGNC Symbol;Acc:HGNC:13378]	0.0205426	-0.559366	0.152	0.209	1
6462	BRD7	bromodomain containing 7 [Source:HGNC Symbol;Acc:HGNC:14310]	0.0273047	-0.559376	0.294	0.356	1
6463	AK4	adenylate kinase 4 [Source:HGNC Symbol;Acc:HGNC:363]	4.57827e-06	-0.559541	0.257	0.404	0.101464
6464	LDOC1L	NA	2.11815e-07	-0.559615	0.171	0.331	0.00469425
6465	FOXJ3	forkhead box J3 [Source:HGNC Symbol;Acc:HGNC:29178]	3.7505e-07	-0.559835	0.565	0.712	0.00831187
6466	GDPD1	glycerophosphodiester phosphodiesterase domain containing 1 [Source:HGNC Symbol;Acc:HGNC:20883]	2.51475e-14	-0.559888	0.777	0.865	5.57318e-10
6467	LMBR1	limb development membrane protein 1 [Source:HGNC Symbol;Acc:HGNC:13243]	3.41921e-06	-0.559999	0.197	0.331	0.0757766
6468	PAPLN	papilin, proteoglycan like sulfated glycoprotein [Source:HGNC Symbol;Acc:HGNC:19262]	7.44868e-09	-0.560041	0.509	0.66	0.000165078
6469	CALCOCO1	calcium binding and coiled-coil domain 1 [Source:HGNC Symbol;Acc:HGNC:29306]	3.25909e-06	-0.560361	0.364	0.497	0.072228
6470	PPP1R12A	protein phosphatase 1 regulatory subunit 12A [Source:HGNC Symbol;Acc:HGNC:7618]	2.36879e-05	-0.560717	0.513	0.654	0.524972
6471	C6orf226	chromosome 6 open reading frame 226 [Source:HGNC Symbol;Acc:HGNC:34431]	2.68946e-05	-0.561227	0.112	0.219	0.596037
6472	KLF3	KLF transcription factor 3 [Source:HGNC Symbol;Acc:HGNC:16516]	0.00073949	-0.561345	0.145	0.234	1
6473	GAS2L1	growth arrest specific 2 like 1 [Source:HGNC Symbol;Acc:HGNC:16955]	0.0320308	-0.561512	0.074	0.115	1
6474	MAPK8IP3	mitogen-activated protein kinase 8 interacting protein 3 [Source:HGNC Symbol;Acc:HGNC:6884]	0.208469	-0.561556	0.305	0.328	1
6475	RPTOR	regulatory associated protein of MTOR complex 1 [Source:HGNC Symbol;Acc:HGNC:30287]	0.000464005	-0.562038	0.283	0.397	1
6476	RAB24	RAB24, member RAS oncogene family [Source:HGNC Symbol;Acc:HGNC:9765]	3.46811e-09	-0.562065	0.297	0.494	7.68603e-05
6477	ARMC5	armadillo repeat containing 5 [Source:HGNC Symbol;Acc:HGNC:25781]	8.24064e-05	-0.56216	0.19	0.295	1
6478	KIAA1328	KIAA1328 [Source:HGNC Symbol;Acc:HGNC:29248]	0.0685706	-0.562165	0.1	0.141	1
6479	ADAMTSL5	ADAMTS like 5 [Source:HGNC Symbol;Acc:HGNC:27912]	6.7406e-06	-0.562384	0.063	0.165	0.149385
6480	C9orf85	chromosome 9 open reading frame 85 [Source:HGNC Symbol;Acc:HGNC:28784]	1.62626e-06	-0.562748	0.435	0.578	0.0360412
6481	C16orf58	NA	4.65182e-11	-0.562873	0.257	0.467	1.03094e-06
6482	ZNF267	zinc finger protein 267 [Source:HGNC Symbol;Acc:HGNC:13060]	0.000247723	-0.563042	0.119	0.216	1
6483	LRRFIP2	LRR binding FLII interacting protein 2 [Source:HGNC Symbol;Acc:HGNC:6703]	1.10953e-06	-0.563351	0.357	0.503	0.0245895
6484	RFC1	replication factor C subunit 1 [Source:HGNC Symbol;Acc:HGNC:9969]	3.42065e-09	-0.563356	0.364	0.566	7.58083e-05
6485	HRNR	hornerin [Source:HGNC Symbol;Acc:HGNC:20846]	0.060515	-0.564323	0.271	0.324	1
6486	LRTOMT	leucine rich transmembrane and O-methyltransferase domain containing [Source:HGNC Symbol;Acc:HGNC:25033]	1.6252e-18	-0.564352	0.814	0.928	3.60177e-14
6487	DPY19L1P1	DPY19L1 pseudogene 1 [Source:HGNC Symbol;Acc:HGNC:22395]	1.24274e-05	-0.564361	0.257	0.379	0.275416
6488	WHAMM	WASP homolog associated with actin, golgi membranes and microtubules [Source:HGNC Symbol;Acc:HGNC:30493]	7.03929e-18	-0.564614	0.561	0.758	1.56005e-13
6489	ANKRD13D	ankyrin repeat domain 13D [Source:HGNC Symbol;Acc:HGNC:27880]	0.0347727	-0.564677	0.164	0.214	1
6490	SSR4	signal sequence receptor subunit 4 [Source:HGNC Symbol;Acc:HGNC:11326]	2.4819e-12	-0.565062	0.736	0.874	5.50039e-08
6491	FAM222B	family with sequence similarity 222 member B [Source:HGNC Symbol;Acc:HGNC:25563]	0.00162118	-0.56517	0.394	0.488	1
6492	TBC1D9B	TBC1 domain family member 9B [Source:HGNC Symbol;Acc:HGNC:29097]	3.76795e-08	-0.565317	0.439	0.587	0.000835052
6493	LOC653653	NA	4.41262e-06	-0.565513	0.022	0.112	0.0977926
6494	ETV3	ETS variant transcription factor 3 [Source:HGNC Symbol;Acc:HGNC:3492]	0.00020331	-0.565589	0.089	0.181	1
6495	FDPSL2A	NA	2.95045e-16	-0.565672	0.717	0.858	6.53879e-12
6496	C1GALT1C1	C1GALT1 specific chaperone 1 [Source:HGNC Symbol;Acc:HGNC:24338]	0.000112415	-0.565752	0.182	0.288	1
6497	GCAT	glycine C-acetyltransferase [Source:HGNC Symbol;Acc:HGNC:4188]	0.196066	-0.565971	0.342	0.361	1
6498	CHP2	calcineurin like EF-hand protein 2 [Source:HGNC Symbol;Acc:HGNC:24927]	2.31613e-11	-0.566359	0.323	0.515	5.133e-07
6499	KCTD1	potassium channel tetramerization domain containing 1 [Source:HGNC Symbol;Acc:HGNC:18249]	0.194236	-0.566521	0.086	0.111	1
6500	WFS1	wolframin ER transmembrane glycoprotein [Source:HGNC Symbol;Acc:HGNC:12762]	4.2155e-05	-0.566729	0.138	0.25	0.934239
6501	ARAP1	ArfGAP with RhoGAP domain, ankyrin repeat and PH domain 1 [Source:HGNC Symbol;Acc:HGNC:16925]	0.000234361	-0.567398	0.331	0.437	1
6502	ARHGEF26-AS1	ARHGEF26 antisense RNA 1 [Source:HGNC Symbol;Acc:HGNC:41048]	6.40722e-21	-0.568946	0.799	0.921	1.41997e-16
6503	VPS36	vacuolar protein sorting 36 homolog [Source:HGNC Symbol;Acc:HGNC:20312]	0.00207879	-0.568957	0.331	0.419	1
6504	CTSL2	NA	0.000130551	-0.569094	0.323	0.435	1
6505	CANT1	calcium activated nucleotidase 1 [Source:HGNC Symbol;Acc:HGNC:19721]	0.0083995	-0.569135	0.29	0.353	1
6506	EXOC1	exocyst complex component 1 [Source:HGNC Symbol;Acc:HGNC:30380]	1.8834e-06	-0.569173	0.309	0.444	0.0417399
6507	PDK1	pyruvate dehydrogenase kinase 1 [Source:HGNC Symbol;Acc:HGNC:8809]	0.389738	-0.569247	0.245	0.259	1
6508	TBC1D24	TBC1 domain family member 24 [Source:HGNC Symbol;Acc:HGNC:29203]	9.01408e-10	-0.569392	0.747	0.865	1.9977e-05
6509	LDLRAD3	low density lipoprotein receptor class A domain containing 3 [Source:HGNC Symbol;Acc:HGNC:27046]	5.8305e-05	-0.570067	0.39	0.502	1
6510	ABHD10	abhydrolase domain containing 10, depalmitoylase [Source:HGNC Symbol;Acc:HGNC:25656]	0.00192254	-0.570183	0.242	0.323	1
6511	DNAL1	dynein axonemal light chain 1 [Source:HGNC Symbol;Acc:HGNC:23247]	4.98784e-19	-0.570254	0.673	0.857	1.10541e-14
6512	ZNF354B	zinc finger protein 354B [Source:HGNC Symbol;Acc:HGNC:17197]	0.0025578	-0.570447	0.048	0.107	1
6513	IPCEF1	interaction protein for cytohesin exchange factors 1 [Source:HGNC Symbol;Acc:HGNC:21204]	3.95755e-05	-0.57066	0.13	0.241	0.877072
6514	FAM108A1	NA	0.0338607	-0.570671	0.067	0.107	1
6515	KIAA1731	NA	0.0882835	-0.57083	0.223	0.27	1
6516	GALK1	galactokinase 1 [Source:HGNC Symbol;Acc:HGNC:4118]	4.40448e-05	-0.570864	0.29	0.405	0.976121
6517	PDP2	pyruvate dehydrogenase phosphatase catalytic subunit 2 [Source:HGNC Symbol;Acc:HGNC:30263]	1.83697e-12	-0.57185	0.587	0.758	4.07109e-08
6518	PIGR	polymeric immunoglobulin receptor [Source:HGNC Symbol;Acc:HGNC:8968]	3.12002e-07	-0.57198	0.383	0.531	0.00691459
6519	PDSS2	decaprenyl diphosphate synthase subunit 2 [Source:HGNC Symbol;Acc:HGNC:23041]	0.01322	-0.572465	0.461	0.536	1
6520	LEMD3	LEM domain containing 3 [Source:HGNC Symbol;Acc:HGNC:28887]	0.0193478	-0.57247	0.149	0.206	1
6521	HMGN5	high mobility group nucleosome binding domain 5 [Source:HGNC Symbol;Acc:HGNC:8013]	0.0241022	-0.572602	0.164	0.223	1
6522	SHISA4	shisa family member 4 [Source:HGNC Symbol;Acc:HGNC:27139]	3.12995e-05	-0.572836	0.201	0.318	0.693659
6523	B4GALT4	beta-1,4-galactosyltransferase 4 [Source:HGNC Symbol;Acc:HGNC:927]	0.130811	-0.573058	0.257	0.294	1
6524	MCFD2	multiple coagulation factor deficiency 2, ER cargo receptor complex subunit [Source:HGNC Symbol;Acc:HGNC:18451]	3.24958e-14	-0.573215	0.818	0.933	7.20173e-10
6525	LOC100506421	NA	4.95339e-07	-0.573219	0.112	0.245	0.0109777
6526	LOC100129550	NA	8.50152e-05	-0.573261	0.271	0.404	1
6527	RPL23AP32	ribosomal protein L23a pseudogene 32 [Source:HGNC Symbol;Acc:HGNC:25345]	3.98358e-05	-0.573487	0.037	0.119	0.882841
6528	EIF5A2	eukaryotic translation initiation factor 5A2 [Source:HGNC Symbol;Acc:HGNC:3301]	1.04635e-05	-0.573738	0.61	0.75	0.231893
6529	SLC15A2	solute carrier family 15 member 2 [Source:HGNC Symbol;Acc:HGNC:10921]	0.0215723	-0.574183	0.353	0.405	1
6530	PDXP	pyridoxal phosphatase [Source:HGNC Symbol;Acc:HGNC:30259]	0.71685	-0.574639	0.13	0.135	1
6531	HLA-DPB1	major histocompatibility complex, class II, DP beta 1 [Source:HGNC Symbol;Acc:HGNC:4940]	0.41003	-0.575073	0.309	0.348	1
6532	AP1S3	adaptor related protein complex 1 subunit sigma 3 [Source:HGNC Symbol;Acc:HGNC:18971]	6.63167e-16	-0.575243	0.777	0.868	1.46971e-11
6533	TMEM56	NA	0.0330981	-0.575424	0.524	0.573	1
6534	ERO1LB	NA	1.69744e-10	-0.575707	0.063	0.237	3.76187e-06
6535	MRPL36	mitochondrial ribosomal protein L36 [Source:HGNC Symbol;Acc:HGNC:14490]	0.494956	-0.575765	0.483	0.507	1
6536	ANKHD1	ankyrin repeat and KH domain containing 1 [Source:HGNC Symbol;Acc:HGNC:24714]	1.45838e-08	-0.576331	0.375	0.556	0.000323207
6537	DHCR24	24-dehydrocholesterol reductase [Source:HGNC Symbol;Acc:HGNC:2859]	8.20965e-06	-0.576704	0.275	0.414	0.181942
6538	ATP13A3	ATPase 13A3 [Source:HGNC Symbol;Acc:HGNC:24113]	0.836659	-0.57712	0.253	0.247	1
6539	DDHD1	DDHD domain containing 1 [Source:HGNC Symbol;Acc:HGNC:19714]	7.86009e-12	-0.577185	0.532	0.737	1.74195e-07
6540	ATXN7	ataxin 7 [Source:HGNC Symbol;Acc:HGNC:10560]	0.0126404	-0.577328	0.253	0.327	1
6541	CD302	CD302 molecule [Source:HGNC Symbol;Acc:HGNC:30843]	1.49696e-06	-0.577681	0.097	0.219	0.0331756
6542	NLRC3	NLR family CARD domain containing 3 [Source:HGNC Symbol;Acc:HGNC:29889]	3.63261e-10	-0.577879	0.591	0.738	8.05059e-06
6543	GK5	glycerol kinase 5 [Source:HGNC Symbol;Acc:HGNC:28635]	3.00114e-14	-0.577935	0.699	0.873	6.65112e-10
6544	HEATR3	HEAT repeat containing 3 [Source:HGNC Symbol;Acc:HGNC:26087]	0.0449329	-0.578029	0.175	0.224	1
6545	MPHOSPH8	M-phase phosphoprotein 8 [Source:HGNC Symbol;Acc:HGNC:29810]	3.79329e-09	-0.578338	0.639	0.816	8.40669e-05
6546	ARIH1	ariadne RBR E3 ubiquitin protein ligase 1 [Source:HGNC Symbol;Acc:HGNC:689]	0.00690642	-0.578404	0.286	0.365	1
6547	CDK19	cyclin dependent kinase 19 [Source:HGNC Symbol;Acc:HGNC:19338]	0.104023	-0.57918	0.223	0.265	1
6548	MTRNR2L4	NA	2.31724e-19	-0.579203	0.781	0.98	5.13546e-15
6549	HIATL1	NA	0.0330483	-0.579301	0.249	0.315	1
6550	ATXN7L1	ataxin 7 like 1 [Source:HGNC Symbol;Acc:HGNC:22210]	9.84006e-05	-0.579527	0.123	0.226	1
6551	SETD5-AS1	NA	0.0677051	-0.57955	0.23	0.279	1
6552	APH1B	aph-1 homolog B, gamma-secretase subunit [Source:HGNC Symbol;Acc:HGNC:24080]	0.0686636	-0.579557	0.212	0.256	1
6553	HYDIN2	HYDIN axonemal central pair apparatus protein 2 (pseudogene) [Source:HGNC Symbol;Acc:HGNC:33129]	1.15636e-23	-0.580086	0.885	0.95	2.56273e-19
6554	LOC440896	NA	3.39953e-09	-0.580497	0.071	0.221	7.53403e-05
6555	FLJ12825	NA	0.00371363	-0.581012	0.175	0.254	1
6556	CHST10	carbohydrate sulfotransferase 10 [Source:HGNC Symbol;Acc:HGNC:19650]	0.303307	-0.581407	0.115	0.132	1
6557	MED13	mediator complex subunit 13 [Source:HGNC Symbol;Acc:HGNC:22474]	5.04336e-05	-0.581459	0.416	0.548	1
6558	NCSTN	nicastrin [Source:HGNC Symbol;Acc:HGNC:17091]	1.38958e-07	-0.581549	0.539	0.696	0.00307958
6559	SACM1L	SAC1 like phosphatidylinositide phosphatase [Source:HGNC Symbol;Acc:HGNC:17059]	0.00119848	-0.5816	0.312	0.399	1
6560	TMEM189-UBE2V1	NA	0.0782878	-0.582529	0.141	0.18	1
6561	UST	uronyl 2-sulfotransferase [Source:HGNC Symbol;Acc:HGNC:17223]	0.424886	-0.582782	0.216	0.233	1
6562	GPSM1	G protein signaling modulator 1 [Source:HGNC Symbol;Acc:HGNC:17858]	0.000180641	-0.582794	0.082	0.165	1
6563	THRA	thyroid hormone receptor alpha [Source:HGNC Symbol;Acc:HGNC:11796]	0.106537	-0.582813	0.119	0.152	1
6564	LOC158435	NA	2.87519e-05	-0.583372	0.078	0.18	0.637201
6565	DENND6A	DENN domain containing 6A [Source:HGNC Symbol;Acc:HGNC:26635]	1.63191e-10	-0.583385	0.628	0.761	3.61663e-06
6566	C6orf62	chromosome 6 open reading frame 62 [Source:HGNC Symbol;Acc:HGNC:20998]	5.37666e-09	-0.583412	0.758	0.93	0.000119157
6567	SIGLEC10	sialic acid binding Ig like lectin 10 [Source:HGNC Symbol;Acc:HGNC:15620]	2.73662e-16	-0.583812	0.52	0.727	6.0649e-12
6568	TMEM231	transmembrane protein 231 [Source:HGNC Symbol;Acc:HGNC:37234]	0.00067995	-0.58485	0.171	0.256	1
6569	CCDC71L	coiled-coil domain containing 71 like [Source:HGNC Symbol;Acc:HGNC:26685]	7.92637e-06	-0.585028	0.048	0.15	0.175664
6570	ZMYM1	zinc finger MYM-type containing 1 [Source:HGNC Symbol;Acc:HGNC:26253]	0.490387	-0.585075	0.19	0.202	1
6571	ERCC6	ERCC excision repair 6, chromatin remodeling factor [Source:HGNC Symbol;Acc:HGNC:3438]	0.734305	-0.585704	0.152	0.153	1
6572	PEX1	peroxisomal biogenesis factor 1 [Source:HGNC Symbol;Acc:HGNC:8850]	0.106643	-0.585872	0.219	0.254	1
6573	DZANK1	double zinc ribbon and ankyrin repeat domains 1 [Source:HGNC Symbol;Acc:HGNC:15858]	0.000516653	-0.585957	0.197	0.295	1
6574	ALG6	ALG6 alpha-1,3-glucosyltransferase [Source:HGNC Symbol;Acc:HGNC:23157]	3.48707e-09	-0.586125	0.223	0.406	7.72804e-05
6575	DNAJC10	DnaJ heat shock protein family (Hsp40) member C10 [Source:HGNC Symbol;Acc:HGNC:24637]	4.8327e-07	-0.586204	0.409	0.542	0.0107102
6576	ZNF844	zinc finger protein 844 [Source:HGNC Symbol;Acc:HGNC:25932]	0.0322427	-0.586355	0.063	0.104	1
6577	USP34	ubiquitin specific peptidase 34 [Source:HGNC Symbol;Acc:HGNC:20066]	1.34126e-08	-0.586704	0.383	0.564	0.000297249
6578	TM2D1	TM2 domain containing 1 [Source:HGNC Symbol;Acc:HGNC:24142]	0.0001426	-0.586877	0.439	0.554	1
6579	BTBD3	BTB domain containing 3 [Source:HGNC Symbol;Acc:HGNC:15854]	0.000221385	-0.587059	0.271	0.37	1
6580	LANCL1	LanC like glutathione S-transferase 1 [Source:HGNC Symbol;Acc:HGNC:6508]	2.03423e-09	-0.587261	0.249	0.426	4.50827e-05
6581	FAM161B	FAM161 centrosomal protein B [Source:HGNC Symbol;Acc:HGNC:19854]	0.708363	-0.587374	0.119	0.125	1
6582	ZBED3-AS1	ZBED3 antisense RNA 1 [Source:HGNC Symbol;Acc:HGNC:44188]	1.96632e-05	-0.587738	0.03	0.113	0.435777
6583	CDC42EP1	CDC42 effector protein 1 [Source:HGNC Symbol;Acc:HGNC:17014]	0.00402763	-0.58782	0.13	0.204	1
6584	KLRD1	killer cell lectin like receptor D1 [Source:HGNC Symbol;Acc:HGNC:6378]	7.41338e-19	-0.588112	0.684	0.862	1.64295e-14
6585	TBK1	TANK binding kinase 1 [Source:HGNC Symbol;Acc:HGNC:11584]	0.121646	-0.588277	0.361	0.392	1
6586	LINC00327	long intergenic non-protein coding RNA 327 [Source:HGNC Symbol;Acc:HGNC:42009]	1.33417e-06	-0.588408	0.301	0.437	0.0295679
6587	SH3BP2	SH3 domain binding protein 2 [Source:HGNC Symbol;Acc:HGNC:10825]	3.84198e-11	-0.588659	0.457	0.651	8.5146e-07
6588	HMHA1	NA	1.00698e-08	-0.588838	0.413	0.602	0.000223166
6589	KIAA1919	NA	0.0201767	-0.588916	0.487	0.552	1
6590	NENF	neudesin neurotrophic factor [Source:HGNC Symbol;Acc:HGNC:30384]	1.04219e-20	-0.589208	0.178	0.489	2.3097e-16
6591	LOC100506963	NA	0.248935	-0.589243	0.115	0.14	1
6592	SEMA4F	ssemaphorin 4F [Source:HGNC Symbol;Acc:HGNC:10734]	0.000711371	-0.58962	0.442	0.554	1
6593	SRSF6	serine and arginine rich splicing factor 6 [Source:HGNC Symbol;Acc:HGNC:10788]	0.00195964	-0.589641	0.81	0.857	1
6594	ACIN1	apoptotic chromatin condensation inducer 1 [Source:HGNC Symbol;Acc:HGNC:17066]	1.29044e-05	-0.589659	0.494	0.613	0.285987
6595	YIPF2	Yip1 domain family member 2 [Source:HGNC Symbol;Acc:HGNC:28476]	0.0220208	-0.589789	0.271	0.325	1
6596	USP20	ubiquitin specific peptidase 20 [Source:HGNC Symbol;Acc:HGNC:12619]	0.00535119	-0.5899	0.19	0.261	1
6597	LOC100130000	NA	2.05014e-07	-0.590277	0.119	0.261	0.00454351
6598	C12orf23	NA	0.000272961	-0.590771	0.483	0.554	1
6599	FAM126B	NA	4.39679e-10	-0.590778	0.565	0.737	9.74417e-06
6600	MECP2	methyl-CpG binding protein 2 [Source:HGNC Symbol;Acc:HGNC:6990]	1.15973e-10	-0.591058	0.264	0.461	2.5702e-06
6601	RASA1	RAS p21 protein activator 1 [Source:HGNC Symbol;Acc:HGNC:9871]	1.96822e-07	-0.591414	0.152	0.308	0.00436198
6602	PLA2G15	phospholipase A2 group XV [Source:HGNC Symbol;Acc:HGNC:17163]	3.78759e-07	-0.591594	0.104	0.241	0.00839405
6603	C1RL	complement C1r subcomponent like [Source:HGNC Symbol;Acc:HGNC:21265]	0.000520205	-0.59183	0.405	0.485	1
6604	SMARCAD1	SWI/SNF-related, matrix-associated actin-dependent regulator of chromatin, subfamily a, containing DEAD/H box 1 [Source:HGNC Symbol;Acc:HGNC:18398]	0.00019632	-0.59198	0.238	0.339	1
6605	LOC646719	NA	7.80655e-05	-0.592057	0.424	0.566	1
6606	SPPL2A	signal peptide peptidase like 2A [Source:HGNC Symbol;Acc:HGNC:30227]	0.000712304	-0.59279	0.279	0.371	1
6607	RGPD6	RANBP2 like and GRIP domain containing 6 [Source:HGNC Symbol;Acc:HGNC:32419]	0.00108704	-0.593048	0.212	0.307	1
6608	FAF1	Fas associated factor 1 [Source:HGNC Symbol;Acc:HGNC:3578]	0.852343	-0.593352	0.19	0.192	1
6609	USP24	ubiquitin specific peptidase 24 [Source:HGNC Symbol;Acc:HGNC:12623]	3.10361e-05	-0.593669	0.271	0.404	0.687821
6610	C18orf25	chromosome 18 open reading frame 25 [Source:HGNC Symbol;Acc:HGNC:28172]	0.00591044	-0.59405	0.245	0.324	1
6611	RNASE4	ribonuclease A family member 4 [Source:HGNC Symbol;Acc:HGNC:10047]	0.0243078	-0.594139	0.086	0.135	1
6612	PACSIN3	protein kinase C and casein kinase substrate in neurons 3 [Source:HGNC Symbol;Acc:HGNC:8572]	0.143614	-0.5942	0.145	0.18	1
6613	PRKCH	protein kinase C eta [Source:HGNC Symbol;Acc:HGNC:9403]	0.00618527	-0.594904	0.089	0.155	1
6614	ABHD6	abhydrolase domain containing 6, acylglycerol lipase [Source:HGNC Symbol;Acc:HGNC:21398]	0.977154	-0.59522	0.164	0.156	1
6615	LRRFIP1	LRR binding FLII interacting protein 1 [Source:HGNC Symbol;Acc:HGNC:6702]	7.99668e-13	-0.595547	0.61	0.834	1.77222e-08
6616	KAT2A	lysine acetyltransferase 2A [Source:HGNC Symbol;Acc:HGNC:4201]	0.0824426	-0.596104	0.238	0.276	1
6617	ZNF318	zinc finger protein 318 [Source:HGNC Symbol;Acc:HGNC:13578]	0.096571	-0.596114	0.149	0.186	1
6618	ATG2A	autophagy related 2A [Source:HGNC Symbol;Acc:HGNC:29028]	0.000328897	-0.596139	0.167	0.263	1
6619	PEX10	peroxisomal biogenesis factor 10 [Source:HGNC Symbol;Acc:HGNC:8851]	0.000104944	-0.596204	0.219	0.326	1
6620	WDR37	WD repeat domain 37 [Source:HGNC Symbol;Acc:HGNC:31406]	0.562803	-0.59639	0.171	0.182	1
6621	WNK1	WNK lysine deficient protein kinase 1 [Source:HGNC Symbol;Acc:HGNC:14540]	6.66321e-14	-0.596391	0.528	0.746	1.4767e-09
6622	RGPD3	RANBP2 like and GRIP domain containing 3 [Source:HGNC Symbol;Acc:HGNC:32416]	0.000816083	-0.596447	0.048	0.114	1
6623	LBX2-AS1	LBX2 antisense RNA 1 [Source:HGNC Symbol;Acc:HGNC:25136]	4.53418e-07	-0.59703	0.19	0.332	0.0100487
6624	MIER1	MIER1 transcriptional regulator [Source:HGNC Symbol;Acc:HGNC:29657]	0.0015156	-0.597157	0.45	0.547	1
6625	DFNA5	NA	0.253071	-0.597598	0.182	0.199	1
6626	ZNF717	zinc finger protein 717 [Source:HGNC Symbol;Acc:HGNC:29448]	0.00994753	-0.597628	0.227	0.294	1
6627	SPRED1	sprouty related EVH1 domain containing 1 [Source:HGNC Symbol;Acc:HGNC:20249]	3.22859e-10	-0.597678	0.647	0.8	7.15521e-06
6628	B3GAT3	beta-1,3-glucuronyltransferase 3 [Source:HGNC Symbol;Acc:HGNC:923]	3.12159e-08	-0.597796	0.457	0.613	0.000691807
6629	MTHFR	methylenetetrahydrofolate reductase [Source:HGNC Symbol;Acc:HGNC:7436]	2.5144e-07	-0.59863	0.379	0.535	0.00557241
6630	CDK12	cyclin dependent kinase 12 [Source:HGNC Symbol;Acc:HGNC:24224]	6.13176e-09	-0.598802	0.379	0.562	0.000135892
6631	SEMA6A	semaphorin 6A [Source:HGNC Symbol;Acc:HGNC:10738]	0.000423397	-0.599101	0.416	0.506	1
6632	GEMIN8	gem nuclear organelle associated protein 8 [Source:HGNC Symbol;Acc:HGNC:26044]	1.28172e-10	-0.599317	0.74	0.824	2.84054e-06
6633	MFSD3	major facilitator superfamily domain containing 3 [Source:HGNC Symbol;Acc:HGNC:25157]	0.0139294	-0.599432	0.19	0.247	1
6634	MTMR6	myotubularin related protein 6 [Source:HGNC Symbol;Acc:HGNC:7453]	1.45437e-06	-0.599585	0.145	0.277	0.0322318
6635	SPN	sialophorin [Source:HGNC Symbol;Acc:HGNC:11249]	2.16476e-25	-0.599782	0.81	0.92	4.79754e-21
6636	ACOT7	acyl-CoA thioesterase 7 [Source:HGNC Symbol;Acc:HGNC:24157]	1.58402e-05	-0.600039	0.48	0.588	0.351051
6637	RAB3GAP1	RAB3 GTPase activating protein catalytic subunit 1 [Source:HGNC Symbol;Acc:HGNC:17063]	3.21266e-06	-0.600158	0.372	0.486	0.071199
6638	PEX2	peroxisomal biogenesis factor 2 [Source:HGNC Symbol;Acc:HGNC:9717]	1.419e-07	-0.600176	0.435	0.608	0.00314479
6639	PLEKHA5	pleckstrin homology domain containing A5 [Source:HGNC Symbol;Acc:HGNC:30036]	5.69785e-23	-0.600184	0.784	0.913	1.26276e-18
6640	CYBA	cytochrome b-245 alpha chain [Source:HGNC Symbol;Acc:HGNC:2577]	4.78258e-12	-0.600396	0.056	0.25	1.05992e-07
6641	CPT1A	carnitine palmitoyltransferase 1A [Source:HGNC Symbol;Acc:HGNC:2328]	5.70511e-12	-0.600707	0.691	0.833	1.26437e-07
6642	IL11RA	interleukin 11 receptor subunit alpha [Source:HGNC Symbol;Acc:HGNC:5967]	0.00449646	-0.600887	0.167	0.236	1
6643	APH1A	aph-1 homolog A, gamma-secretase subunit [Source:HGNC Symbol;Acc:HGNC:29509]	2.4983e-09	-0.601023	0.513	0.649	5.53673e-05
6644	PDE4C	phosphodiesterase 4C [Source:HGNC Symbol;Acc:HGNC:8782]	6.749e-23	-0.601159	0.781	0.908	1.49571e-18
6645	ERF	ETS2 repressor factor [Source:HGNC Symbol;Acc:HGNC:3444]	0.000476569	-0.601847	0.141	0.229	1
6646	IL12RB1	interleukin 12 receptor subunit beta 1 [Source:HGNC Symbol;Acc:HGNC:5971]	3.10919e-11	-0.602137	0.58	0.716	6.89059e-07
6647	KLHL24	kelch like family member 24 [Source:HGNC Symbol;Acc:HGNC:25947]	7.12271e-05	-0.602192	0.461	0.593	1
6648	SAP30L	SAP30 like [Source:HGNC Symbol;Acc:HGNC:25663]	0.222292	-0.602312	0.104	0.08	1
6649	AKD1	NA	0.0248919	-0.602393	0.119	0.169	1
6650	SRXN1	sulfiredoxin 1 [Source:HGNC Symbol;Acc:HGNC:16132]	0.584448	-0.602525	0.1	0.11	1
6651	FPGT	fucose-1-phosphate guanylyltransferase [Source:HGNC Symbol;Acc:HGNC:3825]	4.7439e-05	-0.602712	0.123	0.225	1
6652	TXNDC11	thioredoxin domain containing 11 [Source:HGNC Symbol;Acc:HGNC:28030]	2.68583e-05	-0.602886	0.097	0.202	0.595233
6653	ZNF331	zinc finger protein 331 [Source:HGNC Symbol;Acc:HGNC:15489]	0.370139	-0.603109	0.439	0.492	1
6654	CUL9	cullin 9 [Source:HGNC Symbol;Acc:HGNC:15982]	0.0404856	-0.603276	0.301	0.346	1
6655	SEMA4D	semaphorin 4D [Source:HGNC Symbol;Acc:HGNC:10732]	0.969122	-0.603294	0.145	0.147	1
6656	TRIP12	thyroid hormone receptor interactor 12 [Source:HGNC Symbol;Acc:HGNC:12306]	5.02774e-05	-0.603449	0.394	0.52	1
6657	SLC25A20	solute carrier family 25 member 20 [Source:HGNC Symbol;Acc:HGNC:1421]	0.164721	-0.603603	0.156	0.184	1
6658	LOC100131257	NA	5.07828e-41	-0.603838	0.981	0.983	1.12545e-36
6659	CCDC88A	coiled-coil domain containing 88A [Source:HGNC Symbol;Acc:HGNC:25523]	0.000629584	-0.603923	0.476	0.58	1
6660	ARCN1	archain 1 [Source:HGNC Symbol;Acc:HGNC:649]	1.6911e-11	-0.604572	0.576	0.77	3.74781e-07
6661	SMC5	structural maintenance of chromosomes 5 [Source:HGNC Symbol;Acc:HGNC:20465]	1.91933e-10	-0.604627	0.513	0.687	4.25361e-06
6662	LOC150776	NA	0.00184053	-0.604695	0.193	0.284	1
6663	FAM57A	NA	0.00135382	-0.60474	0.078	0.148	1
6664	KCTD20	potassium channel tetramerization domain containing 20 [Source:HGNC Symbol;Acc:HGNC:21052]	2.29403e-16	-0.60524	0.55	0.763	5.08403e-12
6665	HNMT	histamine N-methyltransferase [Source:HGNC Symbol;Acc:HGNC:5028]	3.99268e-07	-0.605355	0.182	0.334	0.00884859
6666	PYCR2	pyrroline-5-carboxylate reductase 2 [Source:HGNC Symbol;Acc:HGNC:30262]	0.000257139	-0.605365	0.546	0.592	1
6667	FAM21A	NA	0.0802205	-0.605449	0.171	0.208	1
6668	GNB4	G protein subunit beta 4 [Source:HGNC Symbol;Acc:HGNC:20731]	9.33396e-08	-0.605572	0.658	0.803	0.00206859
6669	TTC17	tetratricopeptide repeat domain 17 [Source:HGNC Symbol;Acc:HGNC:25596]	1.71234e-06	-0.606046	0.416	0.564	0.0379488
6670	LINC00340	NA	0.232675	-0.606169	0.089	0.111	1
6671	FEZ2	fasciculation and elongation protein zeta 2 [Source:HGNC Symbol;Acc:HGNC:3660]	0.0481002	-0.606173	0.112	0.155	1
6672	LOC100505702	NA	1.7688e-05	-0.606367	0.141	0.263	0.392002
6673	LOC389791	NA	1.5242e-09	-0.606809	0.357	0.526	3.37792e-05
6674	ZCCHC11	NA	0.000568979	-0.606836	0.401	0.489	1
6675	APPL2	adaptor protein, phosphotyrosine interacting with PH domain and leucine zipper 2 [Source:HGNC Symbol;Acc:HGNC:18242]	0.00910756	-0.607053	0.357	0.425	1
6676	TK2	thymidine kinase 2 [Source:HGNC Symbol;Acc:HGNC:11831]	1.97608e-11	-0.607318	0.257	0.471	4.37938e-07
6677	STUB1	STIP1 homology and U-box containing protein 1 [Source:HGNC Symbol;Acc:HGNC:11427]	1.74755e-05	-0.607436	0.208	0.335	0.387292
6678	WDR52	NA	0.19302	-0.608362	0.134	0.163	1
6679	FMR1	fragile X messenger ribonucleoprotein 1 [Source:HGNC Symbol;Acc:HGNC:3775]	0.00017229	-0.608723	0.201	0.31	1
6680	CCDC107	coiled-coil domain containing 107 [Source:HGNC Symbol;Acc:HGNC:28465]	2.15813e-08	-0.609008	0.257	0.417	0.000478284
6681	DTX2P1-UPK3BP1-PMS2P11	DTX2P1-UPK3BP1-PMS2P11 readthrough, transcribed pseudogene [Source:HGNC Symbol;Acc:HGNC:42360]	0.00126409	-0.609432	0.071	0.141	1
6682	TMCC2	transmembrane and coiled-coil domain family 2 [Source:HGNC Symbol;Acc:HGNC:24239]	0.440858	-0.609537	0.138	0.118	1
6683	PSD3	pleckstrin and Sec7 domain containing 3 [Source:HGNC Symbol;Acc:HGNC:19093]	0.00121174	-0.609598	0.089	0.166	1
6684	TRAPPC10	trafficking protein particle complex subunit 10 [Source:HGNC Symbol;Acc:HGNC:11868]	0.00156256	-0.609964	0.156	0.246	1
6685	OXR1	oxidation resistance 1 [Source:HGNC Symbol;Acc:HGNC:15822]	1.39054e-06	-0.610636	0.257	0.394	0.0308172
6686	FAM63A	NA	5.05726e-07	-0.610641	0.167	0.319	0.0112079
6687	AFAP1L1	actin filament associated protein 1 like 1 [Source:HGNC Symbol;Acc:HGNC:26714]	8.47387e-05	-0.610798	0.123	0.233	1
6688	CACNG8	calcium voltage-gated channel auxiliary subunit gamma 8 [Source:HGNC Symbol;Acc:HGNC:13628]	7.58235e-14	-0.61112	0.569	0.744	1.6804e-09
6689	DTNB	dystrobrevin beta [Source:HGNC Symbol;Acc:HGNC:3058]	0.144111	-0.611266	0.245	0.279	1
6690	SLC4A3	solute carrier family 4 member 3 [Source:HGNC Symbol;Acc:HGNC:11029]	0.115971	-0.611619	0.082	0.112	1
6691	SNX12	sorting nexin 12 [Source:HGNC Symbol;Acc:HGNC:14976]	0.000247522	-0.611806	0.234	0.336	1
6692	TYW5	tRNA-yW synthesizing protein 5 [Source:HGNC Symbol;Acc:HGNC:26754]	1.03057e-09	-0.611977	0.476	0.65	2.28396e-05
6693	TRAM2	translocation associated membrane protein 2 [Source:HGNC Symbol;Acc:HGNC:16855]	8.70858e-09	-0.61232	0.316	0.491	0.000192999
6694	OXCT1	3-oxoacid CoA-transferase 1 [Source:HGNC Symbol;Acc:HGNC:8527]	1.73654e-05	-0.612413	0.193	0.326	0.384851
6695	ST5	NA	1.59824e-12	-0.612435	0.294	0.524	3.54202e-08
6696	SLAMF6	SLAM family member 6 [Source:HGNC Symbol;Acc:HGNC:21392]	0.000120248	-0.612612	0.112	0.209	1
6697	LGALS9	galectin 9 [Source:HGNC Symbol;Acc:HGNC:6570]	4.69362e-05	-0.612654	0.041	0.124	1
6698	NCCRP1	NCCRP1, F-box associated domain containing [Source:HGNC Symbol;Acc:HGNC:33739]	0.311206	-0.612675	0.108	0.126	1
6699	FURIN	furin, paired basic amino acid cleaving enzyme [Source:HGNC Symbol;Acc:HGNC:8568]	0.000789364	-0.612747	0.238	0.333	1
6700	ZNF81	zinc finger protein 81 [Source:HGNC Symbol;Acc:HGNC:13156]	0.951038	-0.612758	0.126	0.125	1
6701	SLC16A7	solute carrier family 16 member 7 [Source:HGNC Symbol;Acc:HGNC:10928]	4.05962e-06	-0.612939	0.26	0.393	0.0899692
6702	TMEM167B	transmembrane protein 167B [Source:HGNC Symbol;Acc:HGNC:30187]	0.00209085	-0.613148	0.271	0.35	1
6703	CBR4	carbonyl reductase 4 [Source:HGNC Symbol;Acc:HGNC:25891]	0.0082994	-0.613439	0.26	0.324	1
6704	L3HYPDH	trans-L-3-hydroxyproline dehydratase [Source:HGNC Symbol;Acc:HGNC:20488]	1.48636e-05	-0.614274	0.134	0.251	0.329408
6705	TMED3	transmembrane p24 trafficking protein 3 [Source:HGNC Symbol;Acc:HGNC:28889]	3.42862e-07	-0.614827	0.572	0.689	0.00759851
6706	SNORD10	small nucleolar RNA, C/D box 10 [Source:HGNC Symbol;Acc:HGNC:32706]	1.7391e-12	-0.614976	0.019	0.19	3.8542e-08
6707	CENPC1	NA	5.10673e-06	-0.615212	0.23	0.368	0.113175
6708	GAS8	growth arrest specific 8 [Source:HGNC Symbol;Acc:HGNC:4166]	1.40261e-06	-0.615226	0.201	0.343	0.0310846
6709	ARHGAP5	Rho GTPase activating protein 5 [Source:HGNC Symbol;Acc:HGNC:675]	7.5253e-13	-0.615285	0.331	0.563	1.66776e-08
6710	ZNF451	zinc finger protein 451 [Source:HGNC Symbol;Acc:HGNC:21091]	3.68717e-07	-0.615333	0.561	0.715	0.00817152
6711	SEPN1	NA	6.61135e-11	-0.615405	0.513	0.7	1.46521e-06
6712	STXBP4	syntaxin binding protein 4 [Source:HGNC Symbol;Acc:HGNC:19694]	0.710103	-0.615429	0.212	0.215	1
6713	PTPRE	protein tyrosine phosphatase receptor type E [Source:HGNC Symbol;Acc:HGNC:9669]	4.0089e-05	-0.615683	0.033	0.115	0.888453
6714	GOLGA1	golgin A1 [Source:HGNC Symbol;Acc:HGNC:4424]	0.108594	-0.615995	0.204	0.236	1
6715	BCDIN3D-AS1	BCDIN3D antisense RNA 1 [Source:HGNC Symbol;Acc:HGNC:44113]	0.00021361	-0.616023	0.238	0.35	1
6716	ZSCAN26	zinc finger and SCAN domain containing 26 [Source:HGNC Symbol;Acc:HGNC:12978]	0.000157147	-0.616856	0.112	0.209	1
6717	FLJ45340	NA	4.3637e-13	-0.616907	0.532	0.77	9.67082e-09
6718	SUCO	SUN domain containing ossification factor [Source:HGNC Symbol;Acc:HGNC:1240]	6.37723e-06	-0.616957	0.301	0.442	0.141332
6719	ZNF674	zinc finger protein 674 [Source:HGNC Symbol;Acc:HGNC:17625]	1.48957e-10	-0.617321	0.431	0.628	3.30119e-06
6720	TMEM101	transmembrane protein 101 [Source:HGNC Symbol;Acc:HGNC:28653]	2.42615e-07	-0.61747	0.42	0.545	0.00537683
6721	SCYL1	SCY1 like pseudokinase 1 [Source:HGNC Symbol;Acc:HGNC:14372]	0.00206751	-0.617618	0.502	0.556	1
6722	ZNF563	zinc finger protein 563 [Source:HGNC Symbol;Acc:HGNC:30498]	1.97993e-07	-0.617811	0.138	0.284	0.00438791
6723	FASTKD3	FAST kinase domains 3 [Source:HGNC Symbol;Acc:HGNC:28758]	0.64857	-0.617812	0.227	0.226	1
6724	GVINP1	GTPase, very large interferon inducible pseudogene 1 [Source:HGNC Symbol;Acc:HGNC:25813]	3.36207e-05	-0.618517	0.171	0.288	0.745101
6725	MARVELD3	MARVEL domain containing 3 [Source:HGNC Symbol;Acc:HGNC:30525]	1.48883e-18	-0.618751	0.454	0.69	3.29954e-14
6726	KCTD18	potassium channel tetramerization domain containing 18 [Source:HGNC Symbol;Acc:HGNC:26446]	0.113052	-0.618845	0.086	0.116	1
6727	CD28	CD28 molecule [Source:HGNC Symbol;Acc:HGNC:1653]	0.000201799	-0.618934	0.052	0.131	1
6728	ABCC10	ATP binding cassette subfamily C member 10 [Source:HGNC Symbol;Acc:HGNC:52]	0.0949209	-0.618947	0.253	0.292	1
6729	VSIG10	V-set and immunoglobulin domain containing 10 [Source:HGNC Symbol;Acc:HGNC:26078]	0.0840749	-0.619336	0.123	0.162	1
6730	EP300	E1A binding protein p300 [Source:HGNC Symbol;Acc:HGNC:3373]	3.04209e-10	-0.619458	0.387	0.594	6.74188e-06
6731	RC3H2	ring finger and CCCH-type domains 2 [Source:HGNC Symbol;Acc:HGNC:21461]	0.0154859	-0.619476	0.249	0.311	1
6732	XBP1	X-box binding protein 1 [Source:HGNC Symbol;Acc:HGNC:12801]	8.56705e-11	-0.619651	0.242	0.435	1.89863e-06
6733	MAX	MYC associated factor X [Source:HGNC Symbol;Acc:HGNC:6913]	4.50995e-10	-0.619663	0.502	0.673	9.99495e-06
6734	BTBD1	BTB domain containing 1 [Source:HGNC Symbol;Acc:HGNC:1120]	0.0200997	-0.619823	0.223	0.286	1
6735	VAMP2	vesicle associated membrane protein 2 [Source:HGNC Symbol;Acc:HGNC:12643]	5.16398e-09	-0.620335	0.379	0.553	0.000114444
6736	FGF13	fibroblast growth factor 13 [Source:HGNC Symbol;Acc:HGNC:3670]	0.00762425	-0.620454	0.071	0.126	1
6737	STAM	signal transducing adaptor molecule [Source:HGNC Symbol;Acc:HGNC:11357]	2.20105e-05	-0.620784	0.394	0.529	0.487797
6738	USP32	ubiquitin specific peptidase 32 [Source:HGNC Symbol;Acc:HGNC:19143]	0.000317526	-0.620789	0.268	0.375	1
6739	STOX2	storkhead box 2 [Source:HGNC Symbol;Acc:HGNC:25450]	0.0359404	-0.621129	0.063	0.104	1
6740	TESPA1	thymocyte expressed, positive selection associated 1 [Source:HGNC Symbol;Acc:HGNC:29109]	0.00191936	-0.621331	0.138	0.22	1
6741	JRK	Jrk helix-turn-helix protein [Source:HGNC Symbol;Acc:HGNC:6199]	2.4579e-05	-0.621649	0.253	0.382	0.544719
6742	SLC43A3	solute carrier family 43 member 3 [Source:HGNC Symbol;Acc:HGNC:17466]	0.000234348	-0.621714	0.491	0.6	1
6743	MAP4K3	mitogen-activated protein kinase kinase kinase kinase 3 [Source:HGNC Symbol;Acc:HGNC:6865]	0.131658	-0.622019	0.152	0.19	1
6744	ARFGAP1	ADP ribosylation factor GTPase activating protein 1 [Source:HGNC Symbol;Acc:HGNC:15852]	0.000107118	-0.622082	0.457	0.584	1
6745	XPO4	exportin 4 [Source:HGNC Symbol;Acc:HGNC:17796]	0.00227248	-0.622083	0.204	0.288	1
6746	TRADD	TNFRSF1A associated via death domain [Source:HGNC Symbol;Acc:HGNC:12030]	3.20742e-07	-0.622118	0.193	0.338	0.00710829
6747	NINL	ninein like [Source:HGNC Symbol;Acc:HGNC:29163]	0.67034	-0.622499	0.257	0.251	1
6748	AGPS	alkylglycerone phosphate synthase [Source:HGNC Symbol;Acc:HGNC:327]	0.00144081	-0.622645	0.275	0.373	1
6749	WHAMMP3	WHAMM pseudogene 3 [Source:HGNC Symbol;Acc:HGNC:27892]	7.68748e-09	-0.6227	0.178	0.351	0.00017037
6750	EFHD2	EF-hand domain family member D2 [Source:HGNC Symbol;Acc:HGNC:28670]	0.00918149	-0.62274	0.093	0.15	1
6751	LOC100506710	NA	1.20399e-05	-0.622766	0.357	0.473	0.266827
6752	TMEM173	NA	1.00417e-16	-0.623245	0.156	0.441	2.22544e-12
6753	CCDC132	NA	0.567203	-0.623435	0.219	0.228	1
6754	CABP4	calcium binding protein 4 [Source:HGNC Symbol;Acc:HGNC:1386]	1.69927e-22	-0.623482	0.684	0.865	3.76593e-18
6755	PRICKLE2	prickle planar cell polarity protein 2 [Source:HGNC Symbol;Acc:HGNC:20340]	0.829698	-0.623496	0.197	0.183	1
6756	VPS39	VPS39 subunit of HOPS complex [Source:HGNC Symbol;Acc:HGNC:20593]	0.00351582	-0.623547	0.379	0.461	1
6757	LIFR	LIF receptor subunit alpha [Source:HGNC Symbol;Acc:HGNC:6597]	0.846069	-0.624074	0.108	0.108	1
6758	SLC2A6	solute carrier family 2 member 6 [Source:HGNC Symbol;Acc:HGNC:11011]	0.00834384	-0.624221	0.238	0.305	1
6759	LACE1	NA	0.480685	-0.624288	0.1	0.113	1
6760	ZNF275	zinc finger protein 275 [Source:HGNC Symbol;Acc:HGNC:13069]	0.0120266	-0.624486	0.1	0.158	1
6761	NEDD4	NEDD4 E3 ubiquitin protein ligase [Source:HGNC Symbol;Acc:HGNC:7727]	0.0024592	-0.624821	0.108	0.178	1
6762	HSPA5	heat shock protein family A (Hsp70) member 5 [Source:HGNC Symbol;Acc:HGNC:5238]	1.09919e-19	-0.624825	0.636	0.844	2.43603e-15
6763	C6orf106	NA	0.173126	-0.624844	0.323	0.344	1
6764	SSX2IP	SSX family member 2 interacting protein [Source:HGNC Symbol;Acc:HGNC:16509]	0.324257	-0.625507	0.234	0.251	1
6765	FHIT	fragile histidine triad diadenosine triphosphatase [Source:HGNC Symbol;Acc:HGNC:3701]	0.000136576	-0.625697	0.104	0.193	1
6766	MYH9	myosin heavy chain 9 [Source:HGNC Symbol;Acc:HGNC:7579]	2.9376e-19	-0.626238	0.554	0.796	6.51031e-15
6767	PREPL	prolyl endopeptidase like [Source:HGNC Symbol;Acc:HGNC:30228]	0.000135923	-0.626593	0.409	0.514	1
6768	CYB5R3	cytochrome b5 reductase 3 [Source:HGNC Symbol;Acc:HGNC:2873]	1.80362e-23	-0.626758	0.788	0.909	3.99718e-19
6769	GOPC	golgi associated PDZ and coiled-coil motif containing [Source:HGNC Symbol;Acc:HGNC:17643]	0.00228303	-0.626945	0.212	0.301	1
6770	DGCR6	DiGeorge syndrome critical region gene 6 [Source:HGNC Symbol;Acc:HGNC:2846]	0.000328342	-0.627465	0.16	0.245	1
6771	USP8	ubiquitin specific peptidase 8 [Source:HGNC Symbol;Acc:HGNC:12631]	8.70303e-07	-0.627957	0.349	0.54	0.0192876
6772	ZNF706	zinc finger protein 706 [Source:HGNC Symbol;Acc:HGNC:24992]	3.695e-11	-0.628082	0.602	0.827	8.18887e-07
6773	PKD1P1	polycystin 1, transient receptor potential channel interacting pseudogene 1 [Source:HGNC Symbol;Acc:HGNC:30065]	1.42939e-07	-0.628501	0.487	0.651	0.00316781
6774	IQGAP2	IQ motif containing GTPase activating protein 2 [Source:HGNC Symbol;Acc:HGNC:6111]	0.369261	-0.628569	0.089	0.106	1
6775	DCAF17	DDB1 and CUL4 associated factor 17 [Source:HGNC Symbol;Acc:HGNC:25784]	0.0951939	-0.629184	0.152	0.191	1
6776	AMMECR1L	AMMECR1 like [Source:HGNC Symbol;Acc:HGNC:28658]	0.000649521	-0.629579	0.219	0.306	1
6777	PI4K2A	phosphatidylinositol 4-kinase type 2 alpha [Source:HGNC Symbol;Acc:HGNC:30031]	0.00523251	-0.629791	0.119	0.186	1
6778	TMEM123	transmembrane protein 123 [Source:HGNC Symbol;Acc:HGNC:30138]	0.000234324	-0.630298	0.491	0.562	1
6779	MED13L	mediator complex subunit 13L [Source:HGNC Symbol;Acc:HGNC:22962]	1.84187e-06	-0.630859	0.283	0.443	0.0408196
6780	TBC1D17	TBC1 domain family member 17 [Source:HGNC Symbol;Acc:HGNC:25699]	0.0165331	-0.631176	0.26	0.315	1
6781	GOLGA6L10	golgin A6 family like 10 [Source:HGNC Symbol;Acc:HGNC:37228]	0.00541606	-0.631585	0.071	0.126	1
6782	LINC00622	long intergenic non-protein coding RNA 622 [Source:HGNC Symbol;Acc:HGNC:44251]	0.000415392	-0.631767	0.048	0.121	1
6783	NBR1	NBR1 autophagy cargo receptor [Source:HGNC Symbol;Acc:HGNC:6746]	7.49716e-12	-0.632189	0.48	0.66	1.66152e-07
6784	PLEKHB2	pleckstrin homology domain containing B2 [Source:HGNC Symbol;Acc:HGNC:19236]	3.34696e-09	-0.632258	0.647	0.794	7.41754e-05
6785	CYB561D2	cytochrome b561 family member D2 [Source:HGNC Symbol;Acc:HGNC:30253]	0.000796013	-0.632325	0.253	0.352	1
6786	FAF2	Fas associated factor family member 2 [Source:HGNC Symbol;Acc:HGNC:24666]	0.000244407	-0.632436	0.357	0.459	1
6787	TTYH3	tweety family member 3 [Source:HGNC Symbol;Acc:HGNC:22222]	3.22823e-06	-0.632992	0.32	0.438	0.0715439
6788	ZCCHC4	zinc finger CCHC-type containing 4 [Source:HGNC Symbol;Acc:HGNC:22917]	0.000489775	-0.633015	0.442	0.562	1
6789	NDFIP1	Nedd4 family interacting protein 1 [Source:HGNC Symbol;Acc:HGNC:17592]	2.09266e-13	-0.633074	0.539	0.745	4.63776e-09
6790	DIP2A	disco interacting protein 2 homolog A [Source:HGNC Symbol;Acc:HGNC:17217]	1.95445e-13	-0.633658	0.416	0.611	4.33146e-09
6791	ZNF322	zinc finger protein 322 [Source:HGNC Symbol;Acc:HGNC:23640]	0.000790781	-0.633901	0.286	0.377	1
6792	LPGAT1	lysophosphatidylglycerol acyltransferase 1 [Source:HGNC Symbol;Acc:HGNC:28985]	0.00333773	-0.634062	0.435	0.538	1
6793	ITCH	itchy E3 ubiquitin protein ligase [Source:HGNC Symbol;Acc:HGNC:13890]	9.08115e-05	-0.634415	0.401	0.509	1
6794	GPX8	glutathione peroxidase 8 (putative) [Source:HGNC Symbol;Acc:HGNC:33100]	5.02114e-10	-0.634544	0.409	0.595	1.11278e-05
6795	SHC1	SHC adaptor protein 1 [Source:HGNC Symbol;Acc:HGNC:10840]	2.67509e-12	-0.634898	0.792	0.839	5.92853e-08
6796	KLHL36	kelch like family member 36 [Source:HGNC Symbol;Acc:HGNC:17844]	2.53767e-08	-0.635017	0.03	0.157	0.000562399
6797	IKZF3	IKAROS family zinc finger 3 [Source:HGNC Symbol;Acc:HGNC:13178]	5.20137e-24	-0.635018	0.822	0.936	1.15273e-19
6798	FCHSD1	FCH and double SH3 domains 1 [Source:HGNC Symbol;Acc:HGNC:25463]	3.44412e-06	-0.635139	0.123	0.242	0.0763286
6799	CHD2	chromodomain helicase DNA binding protein 2 [Source:HGNC Symbol;Acc:HGNC:1917]	2.9585e-07	-0.635287	0.42	0.582	0.00655664
6800	RNF111	ring finger protein 111 [Source:HGNC Symbol;Acc:HGNC:17384]	0.00350357	-0.635488	0.346	0.419	1
6801	TSC22D4	TSC22 domain family member 4 [Source:HGNC Symbol;Acc:HGNC:21696]	2.94565e-07	-0.635757	0.16	0.31	0.00652814
6802	JMJD1C	jumonji domain containing 1C [Source:HGNC Symbol;Acc:HGNC:12313]	6.31284e-05	-0.635923	0.338	0.467	1
6803	ZNF701	zinc finger protein 701 [Source:HGNC Symbol;Acc:HGNC:25597]	0.00636693	-0.63634	0.126	0.188	1
6804	RPUSD3	RNA pseudouridine synthase D3 [Source:HGNC Symbol;Acc:HGNC:28437]	0.000165725	-0.636565	0.487	0.581	1
6805	USP37	ubiquitin specific peptidase 37 [Source:HGNC Symbol;Acc:HGNC:20063]	0.0411455	-0.636916	0.212	0.264	1
6806	LOC284551	NA	4.23963e-14	-0.637059	0.431	0.622	9.39586e-10
6807	CSRNP1	cysteine and serine rich nuclear protein 1 [Source:HGNC Symbol;Acc:HGNC:14300]	0.130487	-0.637351	0.164	0.194	1
6808	RAD51L3-RFFL	NA	0.000503851	-0.637401	0.253	0.369	1
6809	MESDC1	NA	0.0908194	-0.637521	0.156	0.189	1
6810	VPS41	VPS41 subunit of HOPS complex [Source:HGNC Symbol;Acc:HGNC:12713]	1.59088e-08	-0.637547	0.465	0.637	0.00035257
6811	CD320	CD320 molecule [Source:HGNC Symbol;Acc:HGNC:16692]	6.66596e-06	-0.637601	0.472	0.597	0.147731
6812	MFSD5	major facilitator superfamily domain containing 5 [Source:HGNC Symbol;Acc:HGNC:28156]	0.0024059	-0.63796	0.212	0.298	1
6813	ANAPC2	anaphase promoting complex subunit 2 [Source:HGNC Symbol;Acc:HGNC:19989]	0.000160196	-0.638003	0.082	0.173	1
6814	PRICKLE3	prickle planar cell polarity protein 3 [Source:HGNC Symbol;Acc:HGNC:6645]	0.00204307	-0.638239	0.082	0.147	1
6815	GCA	grancalcin [Source:HGNC Symbol;Acc:HGNC:15990]	1.04039e-09	-0.638242	0.052	0.213	2.30571e-05
6816	MERTK	MER proto-oncogene, tyrosine kinase [Source:HGNC Symbol;Acc:HGNC:7027]	0.241206	-0.638281	0.115	0.089	1
6817	C16orf54	chromosome 16 open reading frame 54 [Source:HGNC Symbol;Acc:HGNC:26649]	2.44108e-10	-0.638315	0.175	0.368	5.40993e-06
6818	UBE2E1	ubiquitin conjugating enzyme E2 E1 [Source:HGNC Symbol;Acc:HGNC:12477]	1.93688e-06	-0.638372	0.26	0.401	0.0429251
6819	CD84	CD84 molecule [Source:HGNC Symbol;Acc:HGNC:1704]	2.11936e-13	-0.638777	0.639	0.812	4.69693e-09
6820	ZFC3H1	zinc finger C3H1-type containing [Source:HGNC Symbol;Acc:HGNC:28328]	0.000125019	-0.639133	0.364	0.472	1
6821	LOC652276	NA	0.00144969	-0.639387	0.368	0.473	1
6822	MEX3C	mex-3 RNA binding family member C [Source:HGNC Symbol;Acc:HGNC:28040]	0.0513773	-0.640133	0.145	0.188	1
6823	SRSF5	serine and arginine rich splicing factor 5 [Source:HGNC Symbol;Acc:HGNC:10787]	9.60176e-17	-0.64021	0.703	0.865	2.12794e-12
6824	UVSSA	UV stimulated scaffold protein A [Source:HGNC Symbol;Acc:HGNC:29304]	7.2307e-11	-0.640482	0.286	0.493	1.60247e-06
6825	NCOA3	nuclear receptor coactivator 3 [Source:HGNC Symbol;Acc:HGNC:7670]	0.00124528	-0.640659	0.349	0.453	1
6826	SLC48A1	solute carrier family 48 member 1 [Source:HGNC Symbol;Acc:HGNC:26035]	2.33242e-05	-0.641164	0.483	0.628	0.516911
6827	RNF146	ring finger protein 146 [Source:HGNC Symbol;Acc:HGNC:21336]	0.0280396	-0.642617	0.245	0.3	1
6828	F2RL3	F2R like thrombin or trypsin receptor 3 [Source:HGNC Symbol;Acc:HGNC:3540]	8.81101e-15	-0.643061	0.327	0.546	1.9527e-10
6829	LOC283335	NA	1.33835e-13	-0.643262	0.435	0.628	2.96606e-09
6830	ZNF189	zinc finger protein 189 [Source:HGNC Symbol;Acc:HGNC:12980]	0.0061377	-0.643372	0.097	0.162	1
6831	ARL1	ADP ribosylation factor like GTPase 1 [Source:HGNC Symbol;Acc:HGNC:692]	2.87747e-08	-0.643375	0.483	0.633	0.000637705
6832	CRNDE	colorectal neoplasia differentially expressed [Source:HGNC Symbol;Acc:HGNC:37078]	2.47223e-05	-0.64352	0.294	0.427	0.547896
6833	HEMK1	HemK methyltransferase family member 1 [Source:HGNC Symbol;Acc:HGNC:24923]	0.0169649	-0.643589	0.283	0.337	1
6834	HSDL1	hydroxysteroid dehydrogenase like 1 [Source:HGNC Symbol;Acc:HGNC:16475]	0.159403	-0.643926	0.335	0.361	1
6835	TRAF4	TNF receptor associated factor 4 [Source:HGNC Symbol;Acc:HGNC:12034]	0.31682	-0.644025	0.405	0.395	1
6836	ARGFX	arginine-fifty homeobox [Source:HGNC Symbol;Acc:HGNC:30146]	2.33104e-26	-0.644135	0.643	0.873	5.16604e-22
6837	MICALL1	MICAL like 1 [Source:HGNC Symbol;Acc:HGNC:29804]	0.0247064	-0.644354	0.119	0.172	1
6838	CCDC163P	NA	1.53906e-12	-0.644384	0.245	0.455	3.41087e-08
6839	NBPF7	NA	8.86917e-06	-0.644769	0.126	0.24	0.196559
6840	FLJ42627	NA	1.18836e-06	-0.645303	0.431	0.599	0.0263364
6841	FLJ37453	NA	0.000359684	-0.645435	0.264	0.377	1
6842	L3MBTL2	L3MBTL histone methyl-lysine binding protein 2 [Source:HGNC Symbol;Acc:HGNC:18594]	0.00683604	-0.645594	0.268	0.344	1
6843	MAF	MAF bZIP transcription factor [Source:HGNC Symbol;Acc:HGNC:6776]	1.99363e-13	-0.645874	0.13	0.363	4.41828e-09
6844	ZNF217	zinc finger protein 217 [Source:HGNC Symbol;Acc:HGNC:13009]	0.0567315	-0.646046	0.29	0.333	1
6845	ACYP2	acylphosphatase 2 [Source:HGNC Symbol;Acc:HGNC:180]	0.00401767	-0.646068	0.134	0.209	1
6846	ABHD16A	abhydrolase domain containing 16A, phospholipase [Source:HGNC Symbol;Acc:HGNC:13921]	1.45515e-06	-0.646401	0.338	0.468	0.0322491
6847	PHLDB3	pleckstrin homology like domain family B member 3 [Source:HGNC Symbol;Acc:HGNC:30499]	0.113943	-0.646444	0.082	0.112	1
6848	PDDC1	NA	3.00307e-21	-0.646678	0.948	0.964	6.6554e-17
6849	ZNF594	zinc finger protein 594 [Source:HGNC Symbol;Acc:HGNC:29392]	0.0978459	-0.646773	0.134	0.172	1
6850	PIGF	phosphatidylinositol glycan anchor biosynthesis class F [Source:HGNC Symbol;Acc:HGNC:8962]	0.00220841	-0.646781	0.405	0.485	1
6851	FBXO6	F-box protein 6 [Source:HGNC Symbol;Acc:HGNC:13585]	6.19475e-17	-0.64711	0.546	0.726	1.37288e-12
6852	ABCD4	ATP binding cassette subfamily D member 4 [Source:HGNC Symbol;Acc:HGNC:68]	0.00027264	-0.647316	0.286	0.395	1
6853	C7orf41	NA	0.000407235	-0.647427	0.097	0.181	1
6854	ZNF121	zinc finger protein 121 [Source:HGNC Symbol;Acc:HGNC:12904]	0.430025	-0.647693	0.175	0.185	1
6855	TTPA	alpha tocopherol transfer protein [Source:HGNC Symbol;Acc:HGNC:12404]	9.89291e-07	-0.647769	0.011	0.103	0.0219247
6856	IL13RA1	interleukin 13 receptor subunit alpha 1 [Source:HGNC Symbol;Acc:HGNC:5974]	3.48995e-07	-0.647965	0.234	0.39	0.00773444
6857	KLHL6	kelch like family member 6 [Source:HGNC Symbol;Acc:HGNC:18653]	3.32058e-06	-0.648266	0.305	0.437	0.0735908
6858	TUBGCP3	tubulin gamma complex associated protein 3 [Source:HGNC Symbol;Acc:HGNC:18598]	0.00631501	-0.648747	0.193	0.258	1
6859	TRMT2B	tRNA methyltransferase 2 homolog B [Source:HGNC Symbol;Acc:HGNC:25748]	6.53672e-10	-0.648908	0.532	0.698	1.44867e-05
6860	PNPLA6	patatin like phospholipase domain containing 6 [Source:HGNC Symbol;Acc:HGNC:16268]	0.0383272	-0.649404	0.32	0.352	1
6861	ARFIP1	ADP ribosylation factor interacting protein 1 [Source:HGNC Symbol;Acc:HGNC:21496]	0.000112161	-0.649579	0.305	0.418	1
6862	ARRDC3-AS1	ARRDC3 antisense RNA 1 [Source:HGNC Symbol;Acc:HGNC:44145]	3.92843e-19	-0.649871	0.561	0.785	8.70618e-15
6863	FAM69B	NA	0.0147782	-0.650324	0.112	0.166	1
6864	METTL15	methyltransferase like 15 [Source:HGNC Symbol;Acc:HGNC:26606]	0.00460844	-0.650491	0.245	0.321	1
6865	ZNF252P	zinc finger protein 252, pseudogene [Source:HGNC Symbol;Acc:HGNC:13046]	0.0153852	-0.650523	0.357	0.44	1
6866	ODF3B	outer dense fiber of sperm tails 3B [Source:HGNC Symbol;Acc:HGNC:34388]	4.36109e-10	-0.650801	0.022	0.168	9.66504e-06
6867	LOC100507032	NA	0.000109972	-0.651572	0.279	0.391	1
6868	RNF149	ring finger protein 149 [Source:HGNC Symbol;Acc:HGNC:23137]	5.2182e-08	-0.652198	0.32	0.498	0.00115646
6869	RTN4	reticulon 4 [Source:HGNC Symbol;Acc:HGNC:14085]	1.59265e-07	-0.652426	0.401	0.583	0.00352963
6870	DHX34	DExH-box helicase 34 [Source:HGNC Symbol;Acc:HGNC:16719]	0.436067	-0.65264	0.264	0.23	1
6871	ZNF578	zinc finger protein 578 [Source:HGNC Symbol;Acc:HGNC:26449]	1.6124e-07	-0.652709	0.327	0.495	0.00357339
6872	TTL	tubulin tyrosine ligase [Source:HGNC Symbol;Acc:HGNC:21586]	0.0126747	-0.652926	0.357	0.424	1
6873	PMM1	phosphomannomutase 1 [Source:HGNC Symbol;Acc:HGNC:9114]	7.9892e-12	-0.653344	0.297	0.504	1.77057e-07
6874	HDHD2	haloacid dehalogenase like hydrolase domain containing 2 [Source:HGNC Symbol;Acc:HGNC:25364]	0.0124299	-0.653517	0.398	0.453	1
6875	MPPED2	metallophosphoesterase domain containing 2 [Source:HGNC Symbol;Acc:HGNC:1180]	1.41039e-05	-0.653678	0.204	0.327	0.31257
6876	HLCS	holocarboxylase synthetase [Source:HGNC Symbol;Acc:HGNC:4976]	0.000158889	-0.653699	0.268	0.374	1
6877	TECPR1	tectonin beta-propeller repeat containing 1 [Source:HGNC Symbol;Acc:HGNC:22214]	0.00303008	-0.654191	0.565	0.637	1
6878	YIPF6	Yip1 domain family member 6 [Source:HGNC Symbol;Acc:HGNC:28304]	9.69509e-05	-0.654515	0.379	0.491	1
6879	PHF3	PHD finger protein 3 [Source:HGNC Symbol;Acc:HGNC:8921]	8.02626e-11	-0.654716	0.383	0.582	1.77878e-06
6880	SYNGR2	synaptogyrin 2 [Source:HGNC Symbol;Acc:HGNC:11499]	1.1585e-09	-0.654724	0.387	0.579	2.56747e-05
6881	RAB42	RAB42, member RAS oncogene family [Source:HGNC Symbol;Acc:HGNC:28702]	4.36857e-17	-0.654813	0.491	0.713	9.68162e-13
6882	LOC100505783	NA	0.0100869	-0.655406	0.409	0.472	1
6883	SCRN2	secernin 2 [Source:HGNC Symbol;Acc:HGNC:30381]	0.00014816	-0.655852	0.234	0.338	1
6884	TLN1	talin 1 [Source:HGNC Symbol;Acc:HGNC:11845]	8.36567e-09	-0.655858	0.509	0.654	0.0001854
6885	TRAF6	TNF receptor associated factor 6 [Source:HGNC Symbol;Acc:HGNC:12036]	3.29137e-08	-0.656194	0.335	0.502	0.000729433
6886	LRP2BP	LRP2 binding protein [Source:HGNC Symbol;Acc:HGNC:25434]	8.88314e-06	-0.65632	0.126	0.247	0.196868
6887	PACS2	phosphofurin acidic cluster sorting protein 2 [Source:HGNC Symbol;Acc:HGNC:23794]	9.38047e-09	-0.656428	0.729	0.823	0.00020789
6888	FNDC3B	fibronectin type III domain containing 3B [Source:HGNC Symbol;Acc:HGNC:24670]	0.00331496	-0.656548	0.357	0.429	1
6889	ALMS1	ALMS1 centrosome and basal body associated protein [Source:HGNC Symbol;Acc:HGNC:428]	0.218376	-0.656748	0.271	0.301	1
6890	PAQR5	progestin and adipoQ receptor family member 5 [Source:HGNC Symbol;Acc:HGNC:29645]	0.000139924	-0.656888	0.134	0.233	1
6891	IFFO1	intermediate filament family orphan 1 [Source:HGNC Symbol;Acc:HGNC:24970]	0.00574405	-0.657066	0.245	0.319	1
6892	HIVEP3	HIVEP zinc finger 3 [Source:HGNC Symbol;Acc:HGNC:13561]	0.19243	-0.657886	0.279	0.306	1
6893	MTRR	5-methyltetrahydrofolate-homocysteine methyltransferase reductase [Source:HGNC Symbol;Acc:HGNC:7473]	0.0151605	-0.658013	0.357	0.394	1
6894	SVIP	small VCP interacting protein [Source:HGNC Symbol;Acc:HGNC:25238]	0.000587997	-0.65855	0.305	0.405	1
6895	C6orf170	NA	0.0109232	-0.65902	0.234	0.309	1
6896	LINC00648	long intergenic non-protein coding RNA 648 [Source:HGNC Symbol;Acc:HGNC:44302]	0.00239818	-0.659495	0.149	0.233	1
6897	ATP9B	ATPase phospholipid transporting 9B (putative) [Source:HGNC Symbol;Acc:HGNC:13541]	0.00205174	-0.659997	0.156	0.236	1
6898	DTWD2	DTW domain containing 2 [Source:HGNC Symbol;Acc:HGNC:19334]	9.44161e-10	-0.660161	0.401	0.577	2.09245e-05
6899	NOMO2	NODAL modulator 2 [Source:HGNC Symbol;Acc:HGNC:22652]	0.00133256	-0.660189	0.32	0.392	1
6900	BAZ2B	bromodomain adjacent to zinc finger domain 2B [Source:HGNC Symbol;Acc:HGNC:963]	5.79621e-12	-0.660241	0.353	0.555	1.28456e-07
6901	FASTK	Fas activated serine/threonine kinase [Source:HGNC Symbol;Acc:HGNC:24676]	2.1663e-07	-0.660579	0.387	0.513	0.00480095
6902	LUZP1	leucine zipper protein 1 [Source:HGNC Symbol;Acc:HGNC:14985]	3.96912e-08	-0.660941	0.32	0.495	0.000879637
6903	PTPN14	protein tyrosine phosphatase non-receptor type 14 [Source:HGNC Symbol;Acc:HGNC:9647]	5.77088e-13	-0.660963	0.758	0.849	1.27894e-08
6904	ZNF789	zinc finger protein 789 [Source:HGNC Symbol;Acc:HGNC:27801]	0.0134894	-0.661341	0.119	0.174	1
6905	OSBPL6	oxysterol binding protein like 6 [Source:HGNC Symbol;Acc:HGNC:16388]	0.48211	-0.661743	0.115	0.127	1
6906	HP1BP3	heterochromatin protein 1 binding protein 3 [Source:HGNC Symbol;Acc:HGNC:24973]	2.92118e-18	-0.662117	0.788	0.911	6.47393e-14
6907	LSS	lanosterol synthase [Source:HGNC Symbol;Acc:HGNC:6708]	0.00293849	-0.66268	0.275	0.355	1
6908	C22orf39	chromosome 22 open reading frame 39 [Source:HGNC Symbol;Acc:HGNC:27012]	0.000495549	-0.662735	0.42	0.529	1
6909	TSTD1	thiosulfate sulfurtransferase like domain containing 1 [Source:HGNC Symbol;Acc:HGNC:35410]	2.51299e-05	-0.662926	0.048	0.139	0.556929
6910	PRR5	proline rich 5 [Source:HGNC Symbol;Acc:HGNC:31682]	8.91831e-09	-0.662996	0.089	0.242	0.000197648
6911	EMC1	ER membrane protein complex subunit 1 [Source:HGNC Symbol;Acc:HGNC:28957]	3.34386e-12	-0.663119	0.643	0.832	7.41066e-08
6912	SLC19A1	solute carrier family 19 member 1 [Source:HGNC Symbol;Acc:HGNC:10937]	1.0299e-08	-0.663643	0.204	0.38	0.000228246
6913	NT5C3	NA	0.000890502	-0.663757	0.454	0.572	1
6914	BAHCC1	BAH domain and coiled-coil containing 1 [Source:HGNC Symbol;Acc:HGNC:29279]	0.0611223	-0.66397	0.193	0.234	1
6915	TUBE1	tubulin epsilon 1 [Source:HGNC Symbol;Acc:HGNC:20775]	0.836038	-0.664075	0.19	0.185	1
6916	CRYBG3	crystallin beta-gamma domain containing 3 [Source:HGNC Symbol;Acc:HGNC:34427]	0.302954	-0.664131	0.242	0.249	1
6917	PDS5A	PDS5 cohesin associated factor A [Source:HGNC Symbol;Acc:HGNC:29088]	0.000323551	-0.664326	0.383	0.482	1
6918	LOC389641	NA	5.7631e-10	-0.665108	0.424	0.599	1.27722e-05
6919	ACP6	acid phosphatase 6, lysophosphatidic [Source:HGNC Symbol;Acc:HGNC:29609]	6.19833e-07	-0.665154	0.13	0.261	0.0137367
6920	PIGA	phosphatidylinositol glycan anchor biosynthesis class A [Source:HGNC Symbol;Acc:HGNC:8957]	0.000231293	-0.665172	0.097	0.182	1
6921	CIITA	class II major histocompatibility complex transactivator [Source:HGNC Symbol;Acc:HGNC:7067]	0.00126867	-0.665602	0.197	0.284	1
6922	EPB41L2	erythrocyte membrane protein band 4.1 like 2 [Source:HGNC Symbol;Acc:HGNC:3379]	0.00462149	-0.665707	0.301	0.374	1
6923	ZFYVE1	zinc finger FYVE-type containing 1 [Source:HGNC Symbol;Acc:HGNC:13180]	0.000649373	-0.665721	0.19	0.276	1
6924	MAPK1	mitogen-activated protein kinase 1 [Source:HGNC Symbol;Acc:HGNC:6871]	4.10458e-05	-0.665735	0.227	0.352	0.909657
6925	BAIAP2-AS1	NA	1.20394e-11	-0.666014	0.509	0.709	2.66816e-07
6926	ENPP4	ectonucleotide pyrophosphatase/phosphodiesterase 4 [Source:HGNC Symbol;Acc:HGNC:3359]	0.805407	-0.66635	0.138	0.125	1
6927	UTS2D	NA	0.000424202	-0.666747	0.275	0.365	1
6928	GOLGA6L9	golgin A6 family like 9 [Source:HGNC Symbol;Acc:HGNC:37229]	0.811865	-0.666914	0.141	0.142	1
6929	SMN2	survival of motor neuron 2, centromeric [Source:HGNC Symbol;Acc:HGNC:11118]	3.53573e-05	-0.667135	0.346	0.469	0.783589
6930	HMGXB4	HMG-box containing 4 [Source:HGNC Symbol;Acc:HGNC:5003]	0.0255726	-0.667711	0.32	0.37	1
6931	SLC25A43	solute carrier family 25 member 43 [Source:HGNC Symbol;Acc:HGNC:30557]	2.42362e-08	-0.667851	0.123	0.284	0.000537122
6932	LINC00685	long intergenic non-protein coding RNA 685 [Source:HGNC Symbol;Acc:HGNC:27560]	8.18109e-06	-0.668197	0.089	0.197	0.181309
6933	FAM124A	family with sequence similarity 124 member A [Source:HGNC Symbol;Acc:HGNC:26413]	0.000634378	-0.668364	0.182	0.281	1
6934	KCNQ1OT1	KCNQ1 opposite strand/antisense transcript 1 [Source:HGNC Symbol;Acc:HGNC:6295]	4.11964e-45	-0.668386	0.993	0.991	9.12994e-41
6935	BECN1	beclin 1 [Source:HGNC Symbol;Acc:HGNC:1034]	1.1717e-17	-0.668798	0.468	0.695	2.59671e-13
6936	GCC2	GRIP and coiled-coil domain containing 2 [Source:HGNC Symbol;Acc:HGNC:23218]	3.68257e-12	-0.668806	0.364	0.611	8.16131e-08
6937	LRBA	LPS responsive beige-like anchor protein [Source:HGNC Symbol;Acc:HGNC:1742]	1.11934e-07	-0.669335	0.156	0.307	0.00248068
6938	JAZF1	JAZF zinc finger 1 [Source:HGNC Symbol;Acc:HGNC:28917]	5.13639e-05	-0.669371	0.126	0.236	1
6939	SUN1	Sad1 and UNC84 domain containing 1 [Source:HGNC Symbol;Acc:HGNC:18587]	0.00423904	-0.669786	0.398	0.444	1
6940	PRRG4	proline rich and Gla domain 4 [Source:HGNC Symbol;Acc:HGNC:30799]	3.38322e-15	-0.669856	0.55	0.749	7.4979e-11
6941	HYOU1	hypoxia up-regulated 1 [Source:HGNC Symbol;Acc:HGNC:16931]	0.000568814	-0.669858	0.39	0.475	1
6942	PHF17	NA	5.67689e-07	-0.670327	0.468	0.638	0.0125811
6943	RPL21P44	ribosomal protein L21 pseudogene 44 [Source:HGNC Symbol;Acc:HGNC:33820]	1.0584e-06	-0.67063	0.059	0.173	0.0234564
6944	CHIC2	cysteine rich hydrophobic domain 2 [Source:HGNC Symbol;Acc:HGNC:1935]	0.00234759	-0.671694	0.297	0.371	1
6945	PHC3	polyhomeotic homolog 3 [Source:HGNC Symbol;Acc:HGNC:15682]	2.61455e-14	-0.671731	0.602	0.841	5.79436e-10
6946	KRIT1	KRIT1 ankyrin repeat containing [Source:HGNC Symbol;Acc:HGNC:1573]	5.56879e-07	-0.671884	0.323	0.485	0.0123415
6947	LOC154092	NA	0.0651909	-0.672128	0.16	0.2	1
6948	PDLIM5	PDZ and LIM domain 5 [Source:HGNC Symbol;Acc:HGNC:17468]	6.26433e-26	-0.673082	0.729	0.905	1.3883e-21
6949	SLC39A9	solute carrier family 39 member 9 [Source:HGNC Symbol;Acc:HGNC:20182]	1.10128e-05	-0.673332	0.409	0.543	0.244066
6950	BCL9L	BCL9 like [Source:HGNC Symbol;Acc:HGNC:23688]	5.49238e-07	-0.673396	0.112	0.249	0.0121722
6951	ORAI2	ORAI calcium release-activated calcium modulator 2 [Source:HGNC Symbol;Acc:HGNC:21667]	5.06287e-27	-0.674816	0.985	0.985	1.12203e-22
6952	CSPP1	centrosome and spindle pole associated protein 1 [Source:HGNC Symbol;Acc:HGNC:26193]	0.00520773	-0.674891	0.283	0.362	1
6953	FAM214A	NA	0.000300346	-0.675822	0.063	0.143	1
6954	PPP1R3B	protein phosphatase 1 regulatory subunit 3B [Source:HGNC Symbol;Acc:HGNC:14942]	6.6309e-05	-0.675852	0.602	0.657	1
6955	TET2	tet methylcytosine dioxygenase 2 [Source:HGNC Symbol;Acc:HGNC:25941]	5.85532e-06	-0.675982	0.275	0.441	0.129766
6956	SLC35E2	NA	4.77275e-16	-0.676079	0.647	0.847	1.05774e-11
6957	JAG1	jagged canonical Notch ligand 1 [Source:HGNC Symbol;Acc:HGNC:6188]	9.25506e-05	-0.676103	0.067	0.158	1
6958	HRH1	histamine receptor H1 [Source:HGNC Symbol;Acc:HGNC:5182]	0.00847674	-0.67627	0.074	0.128	1
6959	ZNF559	zinc finger protein 559 [Source:HGNC Symbol;Acc:HGNC:28197]	0.000184533	-0.676331	0.104	0.196	1
6960	KCTD13	potassium channel tetramerization domain containing 13 [Source:HGNC Symbol;Acc:HGNC:22234]	5.78546e-13	-0.676419	0.067	0.276	1.28217e-08
6961	IRAK4	interleukin 1 receptor associated kinase 4 [Source:HGNC Symbol;Acc:HGNC:17967]	7.27732e-14	-0.676813	0.673	0.827	1.6128e-09
6962	SERPINF1	serpin family F member 1 [Source:HGNC Symbol;Acc:HGNC:8824]	0.381311	-0.67712	0.498	0.418	1
6963	CEP164	centrosomal protein 164 [Source:HGNC Symbol;Acc:HGNC:29182]	0.00323037	-0.677136	0.197	0.269	1
6964	SLC25A29	solute carrier family 25 member 29 [Source:HGNC Symbol;Acc:HGNC:20116]	0.0089907	-0.677198	0.086	0.142	1
6965	TXNRD3	thioredoxin reductase 3 [Source:HGNC Symbol;Acc:HGNC:20667]	0.00556638	-0.677334	0.052	0.106	1
6966	PLD6	phospholipase D family member 6 [Source:HGNC Symbol;Acc:HGNC:30447]	0.00492164	-0.678302	0.216	0.295	1
6967	LOC401321	NA	0.000674152	-0.678643	0.294	0.395	1
6968	DTNA	dystrobrevin alpha [Source:HGNC Symbol;Acc:HGNC:3057]	6.49968e-05	-0.678856	0.056	0.147	1
6969	LINC00189	long intergenic non-protein coding RNA 189 [Source:HGNC Symbol;Acc:HGNC:18461]	0.00327401	-0.679027	0.123	0.193	1
6970	DDTL	D-dopachrome tautomerase like [Source:HGNC Symbol;Acc:HGNC:33446]	0.0494467	-0.679191	0.082	0.121	1
6971	TRIM14	tripartite motif containing 14 [Source:HGNC Symbol;Acc:HGNC:16283]	1.35725e-06	-0.680159	0.335	0.492	0.0300793
6972	CST7	cystatin F [Source:HGNC Symbol;Acc:HGNC:2479]	0.000176402	-0.680265	0.03	0.101	1
6973	USP30	ubiquitin specific peptidase 30 [Source:HGNC Symbol;Acc:HGNC:20065]	0.0206747	-0.680326	0.201	0.258	1
6974	ZFYVE27	zinc finger FYVE-type containing 27 [Source:HGNC Symbol;Acc:HGNC:26559]	0.00262758	-0.680735	0.279	0.37	1
6975	CHRNA7	cholinergic receptor nicotinic alpha 7 subunit [Source:HGNC Symbol;Acc:HGNC:1960]	0.0842093	-0.680862	0.126	0.166	1
6976	C7orf60	NA	0.000610184	-0.680981	0.134	0.218	1
6977	STRADA	STE20 related adaptor alpha [Source:HGNC Symbol;Acc:HGNC:30172]	0.00318212	-0.681509	0.26	0.327	1
6978	SRGAP1	SLIT-ROBO Rho GTPase activating protein 1 [Source:HGNC Symbol;Acc:HGNC:17382]	4.01386e-18	-0.681954	0.361	0.636	8.89552e-14
6979	EPHX1	epoxide hydrolase 1 [Source:HGNC Symbol;Acc:HGNC:3401]	1.80857e-07	-0.682108	0.03	0.143	0.00400815
6980	TNFRSF9	TNF receptor superfamily member 9 [Source:HGNC Symbol;Acc:HGNC:11924]	5.55285e-17	-0.682723	0.491	0.722	1.23062e-12
6981	APC	APC regulator of WNT signaling pathway [Source:HGNC Symbol;Acc:HGNC:583]	0.000281171	-0.682878	0.238	0.338	1
6982	ANKRD17	ankyrin repeat domain 17 [Source:HGNC Symbol;Acc:HGNC:23575]	1.80058e-10	-0.682979	0.379	0.583	3.99044e-06
6983	TELO2	telomere maintenance 2 [Source:HGNC Symbol;Acc:HGNC:29099]	0.0180082	-0.683089	0.327	0.375	1
6984	MBD6	methyl-CpG binding domain protein 6 [Source:HGNC Symbol;Acc:HGNC:20445]	0.000580958	-0.683111	0.331	0.411	1
6985	LOC100131434	NA	5.99019e-07	-0.683842	0.011	0.106	0.0132755
6986	SKI	SKI proto-oncogene [Source:HGNC Symbol;Acc:HGNC:10896]	0.0171733	-0.684257	0.119	0.175	1
6987	TMEM63A	transmembrane protein 63A [Source:HGNC Symbol;Acc:HGNC:29118]	4.42048e-12	-0.684597	0.145	0.364	9.79667e-08
6988	LRIG2	leucine rich repeats and immunoglobulin like domains 2 [Source:HGNC Symbol;Acc:HGNC:20889]	2.56384e-05	-0.68465	0.149	0.262	0.568198
6989	CNNM4	cyclin and CBS domain divalent metal cation transport mediator 4 [Source:HGNC Symbol;Acc:HGNC:105]	0.890205	-0.685342	0.1	0.1	1
6990	NFYA	nuclear transcription factor Y subunit alpha [Source:HGNC Symbol;Acc:HGNC:7804]	0.0115148	-0.685723	0.338	0.421	1
6991	SNX22	sorting nexin 22 [Source:HGNC Symbol;Acc:HGNC:16315]	1.06386e-05	-0.685896	0.383	0.502	0.235772
6992	WDR1	WD repeat domain 1 [Source:HGNC Symbol;Acc:HGNC:12754]	1.79148e-14	-0.686032	0.643	0.807	3.97028e-10
6993	TAOK1	TAO kinase 1 [Source:HGNC Symbol;Acc:HGNC:29259]	7.51975e-07	-0.686076	0.297	0.453	0.0166653
6994	EDEM2	ER degradation enhancing alpha-mannosidase like protein 2 [Source:HGNC Symbol;Acc:HGNC:15877]	0.0329276	-0.686647	0.338	0.376	1
6995	STK36	serine/threonine kinase 36 [Source:HGNC Symbol;Acc:HGNC:17209]	0.415281	-0.687083	0.238	0.25	1
6996	SECISBP2L	SECIS binding protein 2 like [Source:HGNC Symbol;Acc:HGNC:28997]	3.62253e-19	-0.687551	0.357	0.616	8.02825e-15
6997	NKTR	natural killer cell triggering receptor [Source:HGNC Symbol;Acc:HGNC:7833]	5.21901e-12	-0.687552	0.439	0.659	1.15664e-07
6998	DNAJC21	DnaJ heat shock protein family (Hsp40) member C21 [Source:HGNC Symbol;Acc:HGNC:27030]	0.000983113	-0.687567	0.197	0.292	1
6999	HNRNPH2	heterogeneous nuclear ribonucleoprotein H2 [Source:HGNC Symbol;Acc:HGNC:5042]	3.70382e-05	-0.68758	0.375	0.478	0.82084
7000	IKBKG	inhibitor of nuclear factor kappa B kinase regulatory subunit gamma [Source:HGNC Symbol;Acc:HGNC:5961]	0.00629451	-0.688055	0.171	0.23	1
7001	ZNF141	zinc finger protein 141 [Source:HGNC Symbol;Acc:HGNC:12926]	1.80519e-05	-0.688138	0.078	0.184	0.400067
7002	CRIM1	cysteine rich transmembrane BMP regulator 1 [Source:HGNC Symbol;Acc:HGNC:2359]	0.034354	-0.688609	0.115	0.162	1
7003	LOC100129917	NA	6.98427e-05	-0.688987	0.059	0.15	1
7004	LOC100506472	NA	0.000193683	-0.689149	0.364	0.462	1
7005	ST7	suppression of tumorigenicity 7 [Source:HGNC Symbol;Acc:HGNC:11351]	0.000842134	-0.689183	0.275	0.377	1
7006	N6AMT2	NA	0.123679	-0.689315	0.141	0.174	1
7007	PARK2	NA	0.000209605	-0.689416	0.401	0.501	1
7008	KIAA0513	KIAA0513 [Source:HGNC Symbol;Acc:HGNC:29058]	5.32098e-05	-0.68996	0.234	0.35	1
7009	PIK3C2A	phosphatidylinositol-4-phosphate 3-kinase catalytic subunit type 2 alpha [Source:HGNC Symbol;Acc:HGNC:8971]	9.75754e-06	-0.690165	0.483	0.617	0.216247
7010	ZNF655	zinc finger protein 655 [Source:HGNC Symbol;Acc:HGNC:30899]	7.1073e-11	-0.690696	0.673	0.845	1.57512e-06
7011	DPY19L4	dpy-19 like 4 [Source:HGNC Symbol;Acc:HGNC:27829]	2.45701e-07	-0.691321	0.48	0.645	0.00544522
7012	NPEPPS	aminopeptidase puromycin sensitive [Source:HGNC Symbol;Acc:HGNC:7900]	1.68332e-13	-0.691496	0.532	0.739	3.73057e-09
7013	FAM193A	family with sequence similarity 193 member A [Source:HGNC Symbol;Acc:HGNC:16822]	0.0270918	-0.691559	0.275	0.326	1
7014	MON1B	MON1 homolog B, secretory trafficking associated [Source:HGNC Symbol;Acc:HGNC:25020]	0.00748783	-0.69169	0.219	0.296	1
7015	C6orf89	chromosome 6 open reading frame 89 [Source:HGNC Symbol;Acc:HGNC:21114]	1.79643e-07	-0.691902	0.468	0.62	0.00398124
7016	ADAMTS17	ADAM metallopeptidase with thrombospondin type 1 motif 17 [Source:HGNC Symbol;Acc:HGNC:17109]	1.70139e-05	-0.692175	0.123	0.232	0.377062
7017	TTC38	tetratricopeptide repeat domain 38 [Source:HGNC Symbol;Acc:HGNC:26082]	0.249029	-0.692286	0.238	0.261	1
7018	LOH12CR2	loss of heterozygosity on chromosome 12, region 2 [Source:HGNC Symbol;Acc:HGNC:26524]	1.21646e-12	-0.692422	0.513	0.713	2.69591e-08
7019	NANOS1	nanos C2HC-type zinc finger 1 [Source:HGNC Symbol;Acc:HGNC:23044]	0.0631216	-0.692492	0.182	0.233	1
7020	COG7	component of oligomeric golgi complex 7 [Source:HGNC Symbol;Acc:HGNC:18622]	0.019328	-0.69272	0.268	0.331	1
7021	ZNF213	zinc finger protein 213 [Source:HGNC Symbol;Acc:HGNC:13005]	0.0997845	-0.693126	0.071	0.101	1
7022	RCBTB1	RCC1 and BTB domain containing protein 1 [Source:HGNC Symbol;Acc:HGNC:18243]	0.00641122	-0.693226	0.208	0.274	1
7023	ANKRD20A3	NA	0.000177781	-0.693512	0.082	0.167	1
7024	TRIM21	tripartite motif containing 21 [Source:HGNC Symbol;Acc:HGNC:11312]	6.85059e-08	-0.694192	0.082	0.225	0.00151823
7025	LOC100506207	NA	0.00338713	-0.694239	0.059	0.117	1
7026	TMEM181	transmembrane protein 181 [Source:HGNC Symbol;Acc:HGNC:20958]	2.76127e-10	-0.694371	0.487	0.716	6.11953e-06
7027	SIMC1	SUMO interacting motifs containing 1 [Source:HGNC Symbol;Acc:HGNC:24779]	0.736031	-0.694572	0.126	0.129	1
7028	GGCX	gamma-glutamyl carboxylase [Source:HGNC Symbol;Acc:HGNC:4247]	2.28784e-12	-0.694951	0.509	0.692	5.07031e-08
7029	GPCPD1	glycerophosphocholine phosphodiesterase 1 [Source:HGNC Symbol;Acc:HGNC:26957]	0.00366274	-0.694981	0.19	0.266	1
7030	FAM207A	NA	9.72791e-09	-0.695086	0.123	0.285	0.00021559
7031	RNFT1	ring finger protein, transmembrane 1 [Source:HGNC Symbol;Acc:HGNC:30206]	0.00520699	-0.695417	0.297	0.374	1
7032	CYB5R1	cytochrome b5 reductase 1 [Source:HGNC Symbol;Acc:HGNC:13397]	8.80972e-16	-0.695791	0.387	0.612	1.95241e-11
7033	P4HB	prolyl 4-hydroxylase subunit beta [Source:HGNC Symbol;Acc:HGNC:8548]	4.48784e-17	-0.696219	0.766	0.904	9.94595e-13
7034	PABPC1L	poly(A) binding protein cytoplasmic 1 like [Source:HGNC Symbol;Acc:HGNC:15797]	1.01885e-06	-0.696681	0.123	0.251	0.0225797
7035	DCUN1D3	defective in cullin neddylation 1 domain containing 3 [Source:HGNC Symbol;Acc:HGNC:28734]	1.21809e-05	-0.696788	0.067	0.169	0.269954
7036	LOC643406	NA	1.7793e-39	-0.696961	0.903	0.955	3.94328e-35
7037	LSR	lipolysis stimulated lipoprotein receptor [Source:HGNC Symbol;Acc:HGNC:29572]	0.00454393	-0.697108	0.086	0.148	1
7038	ACVR2B-AS1	ACVR2B antisense RNA 1 [Source:HGNC Symbol;Acc:HGNC:44161]	4.2072e-06	-0.697177	0.074	0.186	0.0932401
7039	ANKRD30BL	ankyrin repeat domain 30B like [Source:HGNC Symbol;Acc:HGNC:35167]	2.21784e-12	-0.697284	0.145	0.361	4.91519e-08
7040	MFSD9	major facilitator superfamily domain containing 9 [Source:HGNC Symbol;Acc:HGNC:28158]	0.103911	-0.697481	0.093	0.126	1
7041	IDNK	IDNK gluconokinase [Source:HGNC Symbol;Acc:HGNC:31367]	0.00113623	-0.697594	0.204	0.299	1
7042	ZNF280D	zinc finger protein 280D [Source:HGNC Symbol;Acc:HGNC:25953]	0.000615598	-0.697707	0.297	0.399	1
7043	B3GNT1	NA	6.48103e-05	-0.697993	0.301	0.41	1
7044	ZNF500	zinc finger protein 500 [Source:HGNC Symbol;Acc:HGNC:23716]	0.0428702	-0.698396	0.134	0.179	1
7045	FAM172A	family with sequence similarity 172 member A [Source:HGNC Symbol;Acc:HGNC:25365]	1.29146e-07	-0.698784	0.23	0.394	0.00286213
7046	HIVEP2	HIVEP zinc finger 2 [Source:HGNC Symbol;Acc:HGNC:4921]	0.0165392	-0.698951	0.19	0.257	1
7047	NPL	N-acetylneuraminate pyruvate lyase [Source:HGNC Symbol;Acc:HGNC:16781]	0.264195	-0.699084	0.297	0.313	1
7048	CEP19	centrosomal protein 19 [Source:HGNC Symbol;Acc:HGNC:28209]	2.5039e-07	-0.699122	0.338	0.484	0.00554913
7049	LINC00476	NA	1.05708e-10	-0.699574	0.398	0.596	2.3427e-06
7050	RPP25L	ribonuclease P/MRP subunit p25 like [Source:HGNC Symbol;Acc:HGNC:19909]	0.0304634	-0.700044	0.238	0.287	1
7051	TMLHE	trimethyllysine hydroxylase, epsilon [Source:HGNC Symbol;Acc:HGNC:18308]	0.00833407	-0.700177	0.171	0.234	1
7052	NUP50	nucleoporin 50 [Source:HGNC Symbol;Acc:HGNC:8065]	4.33018e-10	-0.700289	0.48	0.678	9.59655e-06
7053	CIC	capicua transcriptional repressor [Source:HGNC Symbol;Acc:HGNC:14214]	0.0567524	-0.700426	0.216	0.255	1
7054	SPATS2L	spermatogenesis associated serine rich 2 like [Source:HGNC Symbol;Acc:HGNC:24574]	9.72156e-08	-0.700689	0.569	0.759	0.00215449
7055	FAHD2A	fumarylacetoacetate hydrolase domain containing 2A [Source:HGNC Symbol;Acc:HGNC:24252]	2.27016e-08	-0.700696	0.286	0.455	0.000503112
7056	USP47	ubiquitin specific peptidase 47 [Source:HGNC Symbol;Acc:HGNC:20076]	1.66459e-13	-0.701139	0.323	0.547	3.68906e-09
7057	PLEKHG3	pleckstrin homology and RhoGEF domain containing G3 [Source:HGNC Symbol;Acc:HGNC:20364]	3.50303e-05	-0.701197	0.156	0.271	0.776342
7058	FBXW11	F-box and WD repeat domain containing 11 [Source:HGNC Symbol;Acc:HGNC:13607]	2.50364e-05	-0.701797	0.361	0.481	0.554857
7059	DAPK1	death associated protein kinase 1 [Source:HGNC Symbol;Acc:HGNC:2674]	0.0177646	-0.701841	0.346	0.411	1
7060	FBXW7	F-box and WD repeat domain containing 7 [Source:HGNC Symbol;Acc:HGNC:16712]	0.000119903	-0.701944	0.141	0.25	1
7061	WDFY3	WD repeat and FYVE domain containing 3 [Source:HGNC Symbol;Acc:HGNC:20751]	1.14763e-07	-0.702555	0.097	0.237	0.00254337
7062	TWSG1	twisted gastrulation BMP signaling modulator 1 [Source:HGNC Symbol;Acc:HGNC:12429]	0.000297741	-0.702712	0.156	0.25	1
7063	MMGT1	membrane magnesium transporter 1 [Source:HGNC Symbol;Acc:HGNC:28100]	2.50732e-06	-0.70305	0.32	0.441	0.0555671
7064	KIAA1161	NA	0.00279347	-0.703423	0.197	0.28	1
7065	CD96	CD96 molecule [Source:HGNC Symbol;Acc:HGNC:16892]	2.00823e-06	-0.703448	0.312	0.457	0.0445063
7066	ZNF438	zinc finger protein 438 [Source:HGNC Symbol;Acc:HGNC:21029]	0.0481789	-0.704144	0.078	0.118	1
7067	CHM	CHM Rab escort protein [Source:HGNC Symbol;Acc:HGNC:1940]	8.30748e-08	-0.704247	0.528	0.67	0.0018411
7068	RUNX2	RUNX family transcription factor 2 [Source:HGNC Symbol;Acc:HGNC:10472]	0.0219209	-0.704422	0.112	0.162	1
7069	PLEKHM1P	NA	0.00294269	-0.704477	0.271	0.358	1
7070	SH3BP5	SH3 domain binding protein 5 [Source:HGNC Symbol;Acc:HGNC:10827]	4.40127e-06	-0.704499	0.16	0.283	0.0975409
7071	SHROOM1	shroom family member 1 [Source:HGNC Symbol;Acc:HGNC:24084]	0.000187293	-0.704699	0.554	0.599	1
7072	CXADR	CXADR Ig-like cell adhesion molecule [Source:HGNC Symbol;Acc:HGNC:2559]	0.000182876	-0.704875	0.483	0.561	1
7073	ZMAT1	zinc finger matrin-type 1 [Source:HGNC Symbol;Acc:HGNC:29377]	4.63577e-05	-0.704915	0.082	0.179	1
7074	RNF103	ring finger protein 103 [Source:HGNC Symbol;Acc:HGNC:12859]	0.00651079	-0.705023	0.104	0.168	1
7075	CNPPD1	cyclin Pas1/PHO80 domain containing 1 [Source:HGNC Symbol;Acc:HGNC:25220]	2.59095e-06	-0.705522	0.413	0.545	0.0574207
7076	COQ6	coenzyme Q6, monooxygenase [Source:HGNC Symbol;Acc:HGNC:20233]	0.015254	-0.705785	0.197	0.264	1
7077	LOC100132832	NA	9.89437e-05	-0.706334	0.182	0.283	1
7078	FNTB	farnesyltransferase, CAAX box, beta [Source:HGNC Symbol;Acc:HGNC:3785]	6.40241e-05	-0.706533	0.152	0.263	1
7079	GGT8P	gamma-glutamyltransferase 8 pseudogene [Source:HGNC Symbol;Acc:HGNC:33438]	2.30474e-05	-0.706705	0.175	0.288	0.510776
7080	LINC00116	NA	0.000979648	-0.707104	0.42	0.479	1
7081	CCNT2	cyclin T2 [Source:HGNC Symbol;Acc:HGNC:1600]	5.08161e-05	-0.707909	0.294	0.435	1
7082	ANTXR2	ANTXR cell adhesion molecule 2 [Source:HGNC Symbol;Acc:HGNC:21732]	0.0521063	-0.707985	0.245	0.31	1
7083	SCAMP1	secretory carrier membrane protein 1 [Source:HGNC Symbol;Acc:HGNC:10563]	4.16757e-07	-0.708064	0.591	0.699	0.00923616
7084	DPY19L1	dpy-19 like C-mannosyltransferase 1 [Source:HGNC Symbol;Acc:HGNC:22205]	0.00165976	-0.708378	0.123	0.202	1
7085	TNFRSF1A	TNF receptor superfamily member 1A [Source:HGNC Symbol;Acc:HGNC:11916]	4.40694e-08	-0.708622	0.309	0.481	0.000976666
7086	LOC100507501	NA	1.53978e-09	-0.708646	0.286	0.477	3.41245e-05
7087	PHKG2	phosphorylase kinase catalytic subunit gamma 2 [Source:HGNC Symbol;Acc:HGNC:8931]	4.39275e-07	-0.709118	0.483	0.672	0.00973521
7088	TMCO4	transmembrane and coiled-coil domains 4 [Source:HGNC Symbol;Acc:HGNC:27393]	1.56544e-08	-0.709261	0.048	0.185	0.000346932
7089	CYGB	cytoglobin [Source:HGNC Symbol;Acc:HGNC:16505]	0.000287343	-0.70927	0.052	0.128	1
7090	LRRC8C	leucine rich repeat containing 8 VRAC subunit C [Source:HGNC Symbol;Acc:HGNC:25075]	0.000216636	-0.710191	0.167	0.272	1
7091	SIDT1	SID1 transmembrane family member 1 [Source:HGNC Symbol;Acc:HGNC:25967]	6.60126e-05	-0.710396	0.033	0.112	1
7092	FAM185A	family with sequence similarity 185 member A [Source:HGNC Symbol;Acc:HGNC:22412]	0.0891087	-0.710574	0.141	0.182	1
7093	PTCHD3P1	patched domain containing 3 pseudogene 1 [Source:HGNC Symbol;Acc:HGNC:44945]	1.44341e-08	-0.710575	0.219	0.387	0.000319889
7094	ME2	malic enzyme 2 [Source:HGNC Symbol;Acc:HGNC:6984]	1.7951e-10	-0.710588	0.669	0.814	3.97831e-06
7095	SPEN	spen family transcriptional repressor [Source:HGNC Symbol;Acc:HGNC:17575]	2.8031e-05	-0.710803	0.349	0.499	0.621224
7096	RFT1	RFT1 homolog [Source:HGNC Symbol;Acc:HGNC:30220]	3.29366e-12	-0.71092	0.628	0.837	7.2994e-08
7097	RNGTT	RNA guanylyltransferase and 5'-phosphatase [Source:HGNC Symbol;Acc:HGNC:10073]	0.318646	-0.710951	0.223	0.244	1
7098	SNX24	sorting nexin 24 [Source:HGNC Symbol;Acc:HGNC:21533]	0.011603	-0.71143	0.123	0.179	1
7099	SPPL2B	signal peptide peptidase like 2B [Source:HGNC Symbol;Acc:HGNC:30627]	0.0007363	-0.711812	0.323	0.413	1
7100	HSP90B1	heat shock protein 90 beta family member 1 [Source:HGNC Symbol;Acc:HGNC:12028]	2.21652e-18	-0.711997	0.695	0.877	4.91225e-14
7101	ARID4A	AT-rich interaction domain 4A [Source:HGNC Symbol;Acc:HGNC:9885]	2.4804e-11	-0.712122	0.171	0.39	5.49707e-07
7102	SPSB2	splA/ryanodine receptor domain and SOCS box containing 2 [Source:HGNC Symbol;Acc:HGNC:29522]	0.0867965	-0.712161	0.119	0.155	1
7103	KIAA0825	KIAA0825 [Source:HGNC Symbol;Acc:HGNC:28532]	0.0238188	-0.712242	0.338	0.389	1
7104	UBA7	ubiquitin like modifier activating enzyme 7 [Source:HGNC Symbol;Acc:HGNC:12471]	2.33694e-10	-0.713072	0.104	0.29	5.17913e-06
7105	POT1	protection of telomeres 1 [Source:HGNC Symbol;Acc:HGNC:17284]	0.00498092	-0.71332	0.171	0.24	1
7106	SNX1	sorting nexin 1 [Source:HGNC Symbol;Acc:HGNC:11172]	6.71159e-09	-0.71336	0.665	0.801	0.000148742
7107	DNHD1	dynein heavy chain domain 1 [Source:HGNC Symbol;Acc:HGNC:26532]	0.891924	-0.713678	0.279	0.267	1
7108	RIPK2	receptor interacting serine/threonine kinase 2 [Source:HGNC Symbol;Acc:HGNC:10020]	0.0447021	-0.713819	0.283	0.333	1
7109	FAM46A	NA	7.57263e-09	-0.713893	0.186	0.367	0.000167825
7110	LOC100294362	NA	0.00209148	-0.714204	0.23	0.31	1
7111	MTMR3	myotubularin related protein 3 [Source:HGNC Symbol;Acc:HGNC:7451]	2.99587e-05	-0.714367	0.238	0.362	0.663944
7112	UBE2Q2P1	UBE2Q2 pseudogene 1 [Source:HGNC Symbol;Acc:HGNC:37439]	4.71812e-17	-0.714564	0.52	0.731	1.04563e-12
7113	CXorf38	chromosome X open reading frame 38 [Source:HGNC Symbol;Acc:HGNC:28589]	3.45637e-10	-0.714624	0.665	0.787	7.66002e-06
7114	ACSF2	acyl-CoA synthetase family member 2 [Source:HGNC Symbol;Acc:HGNC:26101]	0.0134861	-0.714681	0.093	0.147	1
7115	TOR2A	torsin family 2 member A [Source:HGNC Symbol;Acc:HGNC:11996]	0.439007	-0.714783	0.193	0.165	1
7116	HIST1H2AE	NA	1.06e-06	-0.714821	0.019	0.114	0.0234917
7117	ZNF350	zinc finger protein 350 [Source:HGNC Symbol;Acc:HGNC:16656]	0.70206	-0.714836	0.104	0.109	1
7118	LAMP1	lysosomal associated membrane protein 1 [Source:HGNC Symbol;Acc:HGNC:6499]	1.61855e-05	-0.715059	0.108	0.219	0.358703
7119	SETD1B	SET domain containing 1B, histone lysine methyltransferase [Source:HGNC Symbol;Acc:HGNC:29187]	0.0998843	-0.715428	0.201	0.236	1
7120	CTTN	cortactin [Source:HGNC Symbol;Acc:HGNC:3338]	0.0161627	-0.715563	0.758	0.914	1
7121	ICK	NA	0.000500804	-0.715922	0.401	0.495	1
7122	PC	pyruvate carboxylase [Source:HGNC Symbol;Acc:HGNC:8636]	0.0337329	-0.716419	0.227	0.269	1
7123	TUFT1	tuftelin 1 [Source:HGNC Symbol;Acc:HGNC:12422]	1.34146e-09	-0.716681	0.387	0.547	2.97294e-05
7124	PPP4R2	protein phosphatase 4 regulatory subunit 2 [Source:HGNC Symbol;Acc:HGNC:18296]	2.60378e-13	-0.716976	0.19	0.414	5.77049e-09
7125	MS4A2	membrane spanning 4-domains A2 [Source:HGNC Symbol;Acc:HGNC:7316]	0.0242519	-0.717336	0.227	0.288	1
7126	FAM66C	family with sequence similarity 66 member C [Source:HGNC Symbol;Acc:HGNC:21644]	0.00111155	-0.718477	0.048	0.111	1
7127	SYNRG	synergin gamma [Source:HGNC Symbol;Acc:HGNC:557]	6.50146e-07	-0.718739	0.528	0.662	0.0144085
7128	PTK2B	protein tyrosine kinase 2 beta [Source:HGNC Symbol;Acc:HGNC:9612]	0.00203558	-0.719162	0.082	0.154	1
7129	IFT80	intraflagellar transport 80 [Source:HGNC Symbol;Acc:HGNC:29262]	1.41694e-05	-0.719279	0.223	0.337	0.314022
7130	SMURF1	SMAD specific E3 ubiquitin protein ligase 1 [Source:HGNC Symbol;Acc:HGNC:16807]	0.0920629	-0.719279	0.134	0.17	1
7131	CTHRC1	collagen triple helix repeat containing 1 [Source:HGNC Symbol;Acc:HGNC:18831]	5.844e-10	-0.719668	0.379	0.591	1.29515e-05
7132	ACVR1	activin A receptor type 1 [Source:HGNC Symbol;Acc:HGNC:171]	0.00640109	-0.720065	0.115	0.177	1
7133	N4BP2L2	NEDD4 binding protein 2 like 2 [Source:HGNC Symbol;Acc:HGNC:26916]	3.25806e-15	-0.720351	0.461	0.712	7.22052e-11
7134	CEP170	centrosomal protein 170 [Source:HGNC Symbol;Acc:HGNC:28920]	3.14033e-11	-0.720622	0.513	0.688	6.9596e-07
7135	ZNF680	zinc finger protein 680 [Source:HGNC Symbol;Acc:HGNC:26897]	5.44399e-06	-0.720664	0.063	0.174	0.12065
7136	TMEM192	transmembrane protein 192 [Source:HGNC Symbol;Acc:HGNC:26775]	2.73307e-17	-0.72089	0.528	0.743	6.05703e-13
7137	ST3GAL1	ST3 beta-galactoside alpha-2,3-sialyltransferase 1 [Source:HGNC Symbol;Acc:HGNC:10862]	3.07727e-14	-0.721218	0.383	0.63	6.81985e-10
7138	TRIM3	tripartite motif containing 3 [Source:HGNC Symbol;Acc:HGNC:10064]	0.80459	-0.722291	0.13	0.129	1
7139	OGFOD3	2-oxoglutarate and iron dependent oxygenase domain containing 3 [Source:HGNC Symbol;Acc:HGNC:26174]	7.98887e-10	-0.722399	0.468	0.657	1.77049e-05
7140	NUDT4	nudix hydrolase 4 [Source:HGNC Symbol;Acc:HGNC:8051]	0.0131514	-0.722498	0.134	0.189	1
7141	PLTP	phospholipid transfer protein [Source:HGNC Symbol;Acc:HGNC:9093]	1.78276e-05	-0.72256	0.494	0.569	0.395096
7142	CUL4A	cullin 4A [Source:HGNC Symbol;Acc:HGNC:2554]	4.26118e-06	-0.722777	0.357	0.476	0.0944363
7143	FAP	fibroblast activation protein alpha [Source:HGNC Symbol;Acc:HGNC:3590]	1.23119e-07	-0.722998	0.022	0.138	0.00272857
7144	SLC17A5	solute carrier family 17 member 5 [Source:HGNC Symbol;Acc:HGNC:10933]	1.31442e-05	-0.723327	0.342	0.463	0.291303
7145	HERC4	HECT and RLD domain containing E3 ubiquitin protein ligase 4 [Source:HGNC Symbol;Acc:HGNC:24521]	0.745438	-0.723996	0.301	0.289	1
7146	IFT140	intraflagellar transport 140 [Source:HGNC Symbol;Acc:HGNC:29077]	6.54572e-05	-0.724292	0.123	0.228	1
7147	LRGUK	leucine rich repeats and guanylate kinase domain containing [Source:HGNC Symbol;Acc:HGNC:21964]	0.000129136	-0.724343	0.033	0.108	1
7148	PTER	phosphotriesterase related [Source:HGNC Symbol;Acc:HGNC:9590]	0.000235192	-0.724436	0.145	0.24	1
7149	LOC100128881	NA	0.0414761	-0.725043	0.112	0.157	1
7150	PRORSD1P	prolyl-tRNA synthetase associated domain containing 1, pseudogene [Source:HGNC Symbol;Acc:HGNC:34379]	0.000192655	-0.725154	0.074	0.159	1
7151	PXK	PX domain containing serine/threonine kinase like [Source:HGNC Symbol;Acc:HGNC:23326]	5.19076e-07	-0.725199	0.19	0.332	0.0115038
7152	UBE2H	ubiquitin conjugating enzyme E2 H [Source:HGNC Symbol;Acc:HGNC:12484]	4.75936e-08	-0.725436	0.335	0.492	0.00105477
7153	STXBP3	syntaxin binding protein 3 [Source:HGNC Symbol;Acc:HGNC:11446]	0.000234594	-0.725775	0.357	0.45	1
7154	FLJ39639	NA	7.85131e-05	-0.725822	0.245	0.355	1
7155	QPRT	quinolinate phosphoribosyltransferase [Source:HGNC Symbol;Acc:HGNC:9755]	5.55407e-15	-0.726257	0.554	0.751	1.23089e-10
7156	PPIEL	peptidylprolyl isomerase E like pseudogene [Source:HGNC Symbol;Acc:HGNC:33195]	5.90089e-11	-0.726444	0.58	0.76	1.30776e-06
7157	PDIK1L	PDLIM1 interacting kinase 1 like [Source:HGNC Symbol;Acc:HGNC:18981]	0.000574217	-0.726555	0.093	0.172	1
7158	RXRB	retinoid X receptor beta [Source:HGNC Symbol;Acc:HGNC:10478]	0.0188926	-0.727063	0.204	0.263	1
7159	DECR2	2,4-dienoyl-CoA reductase 2 [Source:HGNC Symbol;Acc:HGNC:2754]	0.000202552	-0.727066	0.16	0.257	1
7160	ARMCX5-GPRASP2	ARMCX5-GPRASP2 readthrough [Source:HGNC Symbol;Acc:HGNC:42000]	0.0012831	-0.727182	0.071	0.139	1
7161	FTH1P3	ferritin heavy chain 1 pseudogene 3 [Source:HGNC Symbol;Acc:HGNC:3990]	8.14004e-22	-0.727478	0.216	0.52	1.804e-17
7162	EGF	epidermal growth factor [Source:HGNC Symbol;Acc:HGNC:3229]	0.000151547	-0.727565	0.041	0.115	1
7163	CHDH	choline dehydrogenase [Source:HGNC Symbol;Acc:HGNC:24288]	1.24016e-07	-0.727654	0.216	0.371	0.00274845
7164	MAK	male germ cell associated kinase [Source:HGNC Symbol;Acc:HGNC:6816]	0.00452268	-0.728137	0.182	0.259	1
7165	CYFIP1	cytoplasmic FMR1 interacting protein 1 [Source:HGNC Symbol;Acc:HGNC:13759]	3.78136e-11	-0.729137	0.368	0.571	8.38026e-07
7166	FAM214B	NA	3.94259e-06	-0.729265	0.082	0.197	0.0873757
7167	CNNM3	cyclin and CBS domain divalent metal cation transport mediator 3 [Source:HGNC Symbol;Acc:HGNC:104]	9.24932e-11	-0.729316	0.647	0.803	2.04983e-06
7168	ARL17A	ADP ribosylation factor like GTPase 17A [Source:HGNC Symbol;Acc:HGNC:24096]	1.63357e-05	-0.729372	0.509	0.646	0.362032
7169	EMC3	ER membrane protein complex subunit 3 [Source:HGNC Symbol;Acc:HGNC:23999]	1.81373e-11	-0.729404	0.428	0.633	4.01958e-07
7170	BCKDHB	branched chain keto acid dehydrogenase E1 subunit beta [Source:HGNC Symbol;Acc:HGNC:987]	6.77574e-12	-0.72943	0.554	0.733	1.50164e-07
7171	CRTAP	cartilage associated protein [Source:HGNC Symbol;Acc:HGNC:2379]	5.33066e-15	-0.729479	0.814	0.931	1.18138e-10
7172	AHI1	Abelson helper integration site 1 [Source:HGNC Symbol;Acc:HGNC:21575]	0.000292443	-0.729574	0.394	0.512	1
7173	C11orf71	chromosome 11 open reading frame 71 [Source:HGNC Symbol;Acc:HGNC:25937]	1.17257e-06	-0.729922	0.119	0.25	0.0259865
7174	KLHL28	kelch like family member 28 [Source:HGNC Symbol;Acc:HGNC:19741]	3.25527e-07	-0.730059	0.513	0.64	0.00721434
7175	MRI1	methylthioribose-1-phosphate isomerase 1 [Source:HGNC Symbol;Acc:HGNC:28469]	8.29276e-17	-0.730452	0.621	0.837	1.83784e-12
7176	CDKN1A	cyclin dependent kinase inhibitor 1A [Source:HGNC Symbol;Acc:HGNC:1784]	1.17025e-09	-0.731754	0.238	0.431	2.5935e-05
7177	OTUD5	OTU deubiquitinase 5 [Source:HGNC Symbol;Acc:HGNC:25402]	5.69815e-05	-0.731821	0.219	0.332	1
7178	PEX5	peroxisomal biogenesis factor 5 [Source:HGNC Symbol;Acc:HGNC:9719]	0.376137	-0.731912	0.19	0.201	1
7179	CNOT4	CCR4-NOT transcription complex subunit 4 [Source:HGNC Symbol;Acc:HGNC:7880]	1.65101e-07	-0.732216	0.309	0.471	0.00365898
7180	ZNF266	zinc finger protein 266 [Source:HGNC Symbol;Acc:HGNC:13059]	0.998464	-0.732489	0.249	0.239	1
7181	RAB6B	RAB6B, member RAS oncogene family [Source:HGNC Symbol;Acc:HGNC:14902]	0.05314	-0.732589	0.182	0.226	1
7182	KIF3A	kinesin family member 3A [Source:HGNC Symbol;Acc:HGNC:6319]	8.01029e-15	-0.732797	0.628	0.812	1.77524e-10
7183	PRDM15	PR/SET domain 15 [Source:HGNC Symbol;Acc:HGNC:13999]	0.0127369	-0.732966	0.089	0.14	1
7184	LOC100130451	NA	1.6549e-26	-0.732993	0.517	0.792	3.66759e-22
7185	SEC31B	SEC31 homolog B, COPII coat complex component [Source:HGNC Symbol;Acc:HGNC:23197]	0.362664	-0.733841	0.093	0.108	1
7186	RBM43	RNA binding motif protein 43 [Source:HGNC Symbol;Acc:HGNC:24790]	5.42804e-14	-0.733912	0.539	0.73	1.20296e-09
7187	ITPR1	inositol 1,4,5-trisphosphate receptor type 1 [Source:HGNC Symbol;Acc:HGNC:6180]	0.612906	-0.734997	0.249	0.224	1
7188	INTS6	integrator complex subunit 6 [Source:HGNC Symbol;Acc:HGNC:14879]	0.148897	-0.735064	0.138	0.17	1
7189	WDR90	WD repeat domain 90 [Source:HGNC Symbol;Acc:HGNC:26960]	0.454726	-0.735371	0.216	0.185	1
7190	GADD45A	growth arrest and DNA damage inducible alpha [Source:HGNC Symbol;Acc:HGNC:4095]	0.0346492	-0.735478	0.234	0.289	1
7191	LOC100505648	NA	0.0137314	-0.735706	0.145	0.21	1
7192	GYS1	glycogen synthase 1 [Source:HGNC Symbol;Acc:HGNC:4706]	0.0161369	-0.735983	0.305	0.355	1
7193	LACTB2	lactamase beta 2 [Source:HGNC Symbol;Acc:HGNC:18512]	0.261505	-0.736057	0.301	0.321	1
7194	USP25	ubiquitin specific peptidase 25 [Source:HGNC Symbol;Acc:HGNC:12624]	0.000951943	-0.736391	0.041	0.106	1
7195	TMC8	transmembrane channel like 8 [Source:HGNC Symbol;Acc:HGNC:20474]	0.00141011	-0.73646	0.048	0.112	1
7196	MFSD1	major facilitator superfamily domain containing 1 [Source:HGNC Symbol;Acc:HGNC:25874]	3.95144e-05	-0.736545	0.383	0.473	0.875717
7197	ZBED4	zinc finger BED-type containing 4 [Source:HGNC Symbol;Acc:HGNC:20721]	0.926359	-0.73702	0.186	0.181	1
7198	RICTOR	RPTOR independent companion of MTOR complex 2 [Source:HGNC Symbol;Acc:HGNC:28611]	1.16312e-05	-0.737264	0.297	0.429	0.257772
7199	RAPH1	Ras association (RalGDS/AF-6) and pleckstrin homology domains 1 [Source:HGNC Symbol;Acc:HGNC:14436]	5.68129e-10	-0.7375	0.32	0.506	1.25909e-05
7200	AMN1	antagonist of mitotic exit network 1 homolog [Source:HGNC Symbol;Acc:HGNC:27281]	0.157011	-0.739133	0.242	0.272	1
7201	ZNF468	zinc finger protein 468 [Source:HGNC Symbol;Acc:HGNC:33105]	0.0312084	-0.739331	0.186	0.248	1
7202	ARGLU1	arginine and glutamate rich 1 [Source:HGNC Symbol;Acc:HGNC:25482]	2.84811e-13	-0.739539	0.509	0.761	6.31199e-09
7203	ARRDC2	arrestin domain containing 2 [Source:HGNC Symbol;Acc:HGNC:25225]	0.0949162	-0.739597	0.082	0.114	1
7204	NUDT8	nudix hydrolase 8 [Source:HGNC Symbol;Acc:HGNC:8055]	1.84218e-05	-0.739781	0.078	0.181	0.408264
7205	C3orf67	NA	0.264778	-0.739901	0.138	0.157	1
7206	HES2	hes family bHLH transcription factor 2 [Source:HGNC Symbol;Acc:HGNC:16005]	9.65035e-05	-0.739987	0.45	0.536	1
7207	GLUL	glutamate-ammonia ligase [Source:HGNC Symbol;Acc:HGNC:4341]	2.64963e-05	-0.740362	0.658	0.785	0.587211
7208	CCDC159	coiled-coil domain containing 159 [Source:HGNC Symbol;Acc:HGNC:26996]	6.38463e-08	-0.740423	0.045	0.169	0.00141496
7209	IL17RC	interleukin 17 receptor C [Source:HGNC Symbol;Acc:HGNC:18358]	1.50562e-14	-0.740878	0.104	0.324	3.33675e-10
7210	CACFD1	calcium channel flower domain containing 1 [Source:HGNC Symbol;Acc:HGNC:1365]	0.146424	-0.740915	0.145	0.172	1
7211	SPTY2D1	SPT2 chromatin protein domain containing 1 [Source:HGNC Symbol;Acc:HGNC:26818]	0.00441958	-0.74097	0.327	0.42	1
7212	PQLC1	NA	0.123289	-0.741323	0.104	0.134	1
7213	FOXN2	forkhead box N2 [Source:HGNC Symbol;Acc:HGNC:5281]	4.78871e-06	-0.741335	0.283	0.409	0.106127
7214	PCNT	pericentrin [Source:HGNC Symbol;Acc:HGNC:16068]	0.000520119	-0.742121	0.271	0.37	1
7215	ZNF70	zinc finger protein 70 [Source:HGNC Symbol;Acc:HGNC:13140]	0.0112124	-0.74246	0.242	0.314	1
7216	CRTC2	CREB regulated transcription coactivator 2 [Source:HGNC Symbol;Acc:HGNC:27301]	3.49035e-06	-0.743237	0.245	0.38	0.0773532
7217	METTL4	methyltransferase 4, N6-adenosine [Source:HGNC Symbol;Acc:HGNC:24726]	0.293321	-0.743504	0.126	0.149	1
7218	STT3A	STT3 oligosaccharyltransferase complex catalytic subunit A [Source:HGNC Symbol;Acc:HGNC:6172]	3.69407e-09	-0.743522	0.558	0.702	8.1868e-05
7219	ABCB10	ATP binding cassette subfamily B member 10 [Source:HGNC Symbol;Acc:HGNC:41]	0.000103003	-0.74354	0.052	0.136	1
7220	VCPIP1	valosin containing protein interacting protein 1 [Source:HGNC Symbol;Acc:HGNC:30897]	4.1343e-05	-0.743562	0.23	0.353	0.916244
7221	ZNF652	zinc finger protein 652 [Source:HGNC Symbol;Acc:HGNC:29147]	8.9353e-10	-0.743785	0.651	0.82	1.98024e-05
7222	ANKRD42	ankyrin repeat domain 42 [Source:HGNC Symbol;Acc:HGNC:26752]	0.0247409	-0.743965	0.086	0.131	1
7223	TNFSF9	TNF superfamily member 9 [Source:HGNC Symbol;Acc:HGNC:11939]	6.09508e-08	-0.744151	0.007	0.114	0.00135079
7224	PQLC2	NA	8.23518e-09	-0.744469	0.465	0.627	0.000182508
7225	LOC344595	NA	0.0248331	-0.744533	0.097	0.145	1
7226	GNE	glucosamine (UDP-N-acetyl)-2-epimerase/N-acetylmannosamine kinase [Source:HGNC Symbol;Acc:HGNC:23657]	1.71744e-20	-0.744552	0.874	0.942	3.80619e-16
7227	PLD2	phospholipase D2 [Source:HGNC Symbol;Acc:HGNC:9068]	0.11547	-0.744641	0.145	0.178	1
7228	BTN2A3P	butyrophilin subfamily 2 member A3, pseudogene [Source:HGNC Symbol;Acc:HGNC:13229]	9.48713e-06	-0.744852	0.067	0.171	0.210254
7229	TNFRSF21	TNF receptor superfamily member 21 [Source:HGNC Symbol;Acc:HGNC:13469]	0.0128639	-0.7449	0.416	0.432	1
7230	BRD9	bromodomain containing 9 [Source:HGNC Symbol;Acc:HGNC:25818]	0.534382	-0.745117	0.39	0.357	1
7231	ADPRH	ADP-ribosylarginine hydrolase [Source:HGNC Symbol;Acc:HGNC:269]	0.915461	-0.745194	0.104	0.098	1
7232	SRGAP2D	SLIT-ROBO Rho GTPase activating protein 2D (pseudogene) [Source:HGNC Symbol;Acc:HGNC:43932]	6.34855e-06	-0.745324	0.13	0.249	0.140697
7233	IMPACT	impact RWD domain protein [Source:HGNC Symbol;Acc:HGNC:20387]	2.39072e-06	-0.745416	0.249	0.392	0.0529832
7234	KDM3A	lysine demethylase 3A [Source:HGNC Symbol;Acc:HGNC:20815]	0.000745128	-0.745655	0.338	0.414	1
7235	MSH3	mutS homolog 3 [Source:HGNC Symbol;Acc:HGNC:7326]	1.88904e-08	-0.745751	0.506	0.66	0.000418649
7236	TSN	translin [Source:HGNC Symbol;Acc:HGNC:12379]	3.05812e-12	-0.745946	0.532	0.727	6.7774e-08
7237	ZNF536	zinc finger protein 536 [Source:HGNC Symbol;Acc:HGNC:29025]	0.0171437	-0.746129	0.067	0.114	1
7238	PUM2	pumilio RNA binding family member 2 [Source:HGNC Symbol;Acc:HGNC:14958]	0.000242012	-0.74651	0.39	0.502	1
7239	SRPR	NA	4.29484e-11	-0.747448	0.502	0.657	9.51822e-07
7240	IL2RG	interleukin 2 receptor subunit gamma [Source:HGNC Symbol;Acc:HGNC:6010]	3.09806e-05	-0.747893	0.067	0.167	0.686592
7241	NMNAT1	nicotinamide nucleotide adenylyltransferase 1 [Source:HGNC Symbol;Acc:HGNC:17877]	2.20058e-29	-0.748493	0.773	0.919	4.87692e-25
7242	AP1S1	adaptor related protein complex 1 subunit sigma 1 [Source:HGNC Symbol;Acc:HGNC:559]	3.71586e-10	-0.748908	0.327	0.504	8.2351e-06
7243	KIAA2018	NA	1.01775e-10	-0.748956	0.472	0.681	2.25553e-06
7244	IQCE	IQ motif containing E [Source:HGNC Symbol;Acc:HGNC:29171]	0.0195585	-0.749294	0.093	0.143	1
7245	OFD1	OFD1 centriole and centriolar satellite protein [Source:HGNC Symbol;Acc:HGNC:2567]	1.02824e-07	-0.749608	0.264	0.439	0.00227879
7246	LOC100130581	NA	6.16015e-15	-0.749683	0.416	0.653	1.36521e-10
7247	OGT	O-linked N-acetylglucosamine (GlcNAc) transferase [Source:HGNC Symbol;Acc:HGNC:8127]	2.18572e-14	-0.749751	0.428	0.688	4.84399e-10
7248	ACAD10	acyl-CoA dehydrogenase family member 10 [Source:HGNC Symbol;Acc:HGNC:21597]	0.0229402	-0.749939	0.245	0.292	1
7249	USP49	ubiquitin specific peptidase 49 [Source:HGNC Symbol;Acc:HGNC:20078]	6.08009e-07	-0.750014	0.257	0.405	0.0134747
7250	G6PD	glucose-6-phosphate dehydrogenase [Source:HGNC Symbol;Acc:HGNC:4057]	3.72451e-09	-0.750065	0.283	0.454	8.25426e-05
7251	FAM8A1	family with sequence similarity 8 member A1 [Source:HGNC Symbol;Acc:HGNC:16372]	0.0221254	-0.750107	0.119	0.173	1
7252	ITGB1	integrin subunit beta 1 [Source:HGNC Symbol;Acc:HGNC:6153]	1.49495e-10	-0.750208	0.632	0.771	3.31312e-06
7253	NLN	neurolysin [Source:HGNC Symbol;Acc:HGNC:16058]	2.60405e-07	-0.750414	0.461	0.645	0.0057711
7254	FBXO36	F-box protein 36 [Source:HGNC Symbol;Acc:HGNC:27020]	0.10333	-0.750803	0.082	0.114	1
7255	ANKRA2	ankyrin repeat family A member 2 [Source:HGNC Symbol;Acc:HGNC:13208]	2.58367e-05	-0.750836	0.171	0.297	0.572594
7256	TNFRSF10A	TNF receptor superfamily member 10a [Source:HGNC Symbol;Acc:HGNC:11904]	0.0153335	-0.751038	0.056	0.101	1
7257	CLHC1	clathrin heavy chain linker domain containing 1 [Source:HGNC Symbol;Acc:HGNC:26453]	0.164395	-0.751038	0.086	0.11	1
7258	ADAM15	ADAM metallopeptidase domain 15 [Source:HGNC Symbol;Acc:HGNC:193]	1.80632e-10	-0.751259	0.346	0.519	4.00317e-06
7259	MYLK3	myosin light chain kinase 3 [Source:HGNC Symbol;Acc:HGNC:29826]	5.27259e-23	-0.752301	0.591	0.84	1.16851e-18
7260	MIER3	MIER family member 3 [Source:HGNC Symbol;Acc:HGNC:26678]	0.00228122	-0.752543	0.134	0.212	1
7261	IER2	immediate early response 2 [Source:HGNC Symbol;Acc:HGNC:28871]	0.00759228	-0.752909	0.643	0.679	1
7262	SERINC1	serine incorporator 1 [Source:HGNC Symbol;Acc:HGNC:13464]	2.46261e-25	-0.75295	0.569	0.823	5.45763e-21
7263	C10orf11	NA	7.58015e-10	-0.753149	0.052	0.214	1.67991e-05
7264	NDOR1	NADPH dependent diflavin oxidoreductase 1 [Source:HGNC Symbol;Acc:HGNC:29838]	0.525748	-0.753954	0.271	0.236	1
7265	CTIF	cap binding complex dependent translation initiation factor [Source:HGNC Symbol;Acc:HGNC:23925]	0.0414522	-0.753974	0.089	0.13	1
7266	CHIC1	cysteine rich hydrophobic domain 1 [Source:HGNC Symbol;Acc:HGNC:1934]	0.0011615	-0.754001	0.067	0.138	1
7267	FAM200B	family with sequence similarity 200 member B [Source:HGNC Symbol;Acc:HGNC:27740]	4.64079e-11	-0.754585	0.286	0.5	1.02849e-06
7268	CROT	carnitine O-octanoyltransferase [Source:HGNC Symbol;Acc:HGNC:2366]	0.00634827	-0.755108	0.115	0.177	1
7269	WDTC1	WD and tetratricopeptide repeats 1 [Source:HGNC Symbol;Acc:HGNC:29175]	0.0152549	-0.755201	0.197	0.255	1
7270	N4BP1	NEDD4 binding protein 1 [Source:HGNC Symbol;Acc:HGNC:29850]	0.000418183	-0.755554	0.123	0.208	1
7271	SNN	stannin [Source:HGNC Symbol;Acc:HGNC:11149]	0.916583	-0.756678	0.123	0.118	1
7272	SENP7	SUMO specific peptidase 7 [Source:HGNC Symbol;Acc:HGNC:30402]	5.11178e-05	-0.756678	0.167	0.285	1
7273	FBXO17	F-box protein 17 [Source:HGNC Symbol;Acc:HGNC:18754]	2.47757e-05	-0.756792	0.305	0.431	0.549079
7274	DNAJC30	DnaJ heat shock protein family (Hsp40) member C30 [Source:HGNC Symbol;Acc:HGNC:16410]	2.37886e-06	-0.75702	0.242	0.386	0.0527202
7275	GUSBP3	GUSB pseudogene 3 [Source:HGNC Symbol;Acc:HGNC:37301]	1.5585e-08	-0.758093	0.387	0.564	0.000345395
7276	DEXI	Dexi homolog [Source:HGNC Symbol;Acc:HGNC:13267]	0.00211269	-0.75818	0.048	0.108	1
7277	TRIP6	thyroid hormone receptor interactor 6 [Source:HGNC Symbol;Acc:HGNC:12311]	0.000178697	-0.758182	0.264	0.358	1
7278	SZT2	SZT2 subunit of KICSTOR complex [Source:HGNC Symbol;Acc:HGNC:29040]	2.02761e-07	-0.758233	0.297	0.464	0.0044936
7279	PURA	purine rich element binding protein A [Source:HGNC Symbol;Acc:HGNC:9701]	3.43839e-08	-0.759247	0.164	0.333	0.000762015
7280	PI4KB	phosphatidylinositol 4-kinase beta [Source:HGNC Symbol;Acc:HGNC:8984]	8.42473e-09	-0.759318	0.446	0.594	0.000186709
7281	ALG14	ALG14 UDP-N-acetylglucosaminyltransferase subunit [Source:HGNC Symbol;Acc:HGNC:28287]	2.03463e-05	-0.759921	0.186	0.304	0.450914
7282	GTF3C1	general transcription factor IIIC subunit 1 [Source:HGNC Symbol;Acc:HGNC:4664]	2.94007e-07	-0.760167	0.405	0.562	0.00651579
7283	NOD1	nucleotide binding oligomerization domain containing 1 [Source:HGNC Symbol;Acc:HGNC:16390]	0.64508	-0.76057	0.141	0.149	1
7284	TICAM1	TIR domain containing adaptor molecule 1 [Source:HGNC Symbol;Acc:HGNC:18348]	7.23026e-09	-0.760878	0.063	0.213	0.000160237
7285	ACTR1B	actin related protein 1B [Source:HGNC Symbol;Acc:HGNC:168]	0.0013903	-0.761648	0.297	0.365	1
7286	ZDHHC8	zinc finger DHHC-type palmitoyltransferase 8 [Source:HGNC Symbol;Acc:HGNC:18474]	2.07836e-06	-0.762153	0.078	0.194	0.0460606
7287	LRCH3	leucine rich repeats and calponin homology domain containing 3 [Source:HGNC Symbol;Acc:HGNC:28637]	0.00202608	-0.762278	0.294	0.383	1
7288	EFCAB14	EF-hand calcium binding domain 14 [Source:HGNC Symbol;Acc:HGNC:29051]	2.17848e-18	-0.762398	0.297	0.57	4.82795e-14
7289	EXOC5	exocyst complex component 5 [Source:HGNC Symbol;Acc:HGNC:10696]	0.000759608	-0.762543	0.312	0.397	1
7290	MCOLN1	mucolipin TRP cation channel 1 [Source:HGNC Symbol;Acc:HGNC:13356]	0.0153654	-0.762568	0.32	0.352	1
7291	MIR210HG	MIR210 host gene [Source:HGNC Symbol;Acc:HGNC:39524]	8.36407e-06	-0.763323	0.119	0.236	0.185365
7292	ZNF248	zinc finger protein 248 [Source:HGNC Symbol;Acc:HGNC:13041]	0.00656853	-0.763528	0.167	0.235	1
7293	ATP6V1E1	ATPase H+ transporting V1 subunit E1 [Source:HGNC Symbol;Acc:HGNC:857]	7.78219e-14	-0.763647	0.595	0.772	1.72469e-09
7294	FKBP14	FKBP prolyl isomerase 14 [Source:HGNC Symbol;Acc:HGNC:18625]	2.34515e-20	-0.764138	0.684	0.881	5.19732e-16
7295	ZNF236	zinc finger protein 236 [Source:HGNC Symbol;Acc:HGNC:13028]	1.12926e-05	-0.764281	0.097	0.211	0.250267
7296	TSG1	NA	9.8779e-20	-0.76429	0.55	0.767	2.18914e-15
7297	EFCAB7	EF-hand calcium binding domain 7 [Source:HGNC Symbol;Acc:HGNC:29379]	0.0216511	-0.764355	0.104	0.155	1
7298	LINC00310	long intergenic non-protein coding RNA 310 [Source:HGNC Symbol;Acc:HGNC:16414]	2.89865e-06	-0.764466	0.059	0.167	0.0642398
7299	MFSD8	major facilitator superfamily domain containing 8 [Source:HGNC Symbol;Acc:HGNC:28486]	0.000496843	-0.764755	0.164	0.255	1
7300	ASCC3	activating signal cointegrator 1 complex subunit 3 [Source:HGNC Symbol;Acc:HGNC:18697]	0.000637053	-0.76495	0.331	0.441	1
7301	IFITM1	interferon induced transmembrane protein 1 [Source:HGNC Symbol;Acc:HGNC:5412]	0.000936905	-0.765469	0.472	0.602	1
7302	F2RL2	coagulation factor II thrombin receptor like 2 [Source:HGNC Symbol;Acc:HGNC:3539]	9.21469e-05	-0.766297	0.1	0.195	1
7303	BRCC3	BRCA1/BRCA2-containing complex subunit 3 [Source:HGNC Symbol;Acc:HGNC:24185]	0.0195733	-0.766468	0.271	0.343	1
7304	PDE6D	phosphodiesterase 6D [Source:HGNC Symbol;Acc:HGNC:8788]	0.000219034	-0.76774	0.301	0.395	1
7305	FSTL1	follistatin like 1 [Source:HGNC Symbol;Acc:HGNC:3972]	0.00364163	-0.768066	0.357	0.425	1
7306	OR2A20P	olfactory receptor family 2 subfamily A member 20 pseudogene [Source:HGNC Symbol;Acc:HGNC:15413]	0.000925026	-0.768268	0.045	0.109	1
7307	G6PC3	glucose-6-phosphatase catalytic subunit 3 [Source:HGNC Symbol;Acc:HGNC:24861]	1.46047e-09	-0.769545	0.509	0.657	3.2367e-05
7308	ZNF716	zinc finger protein 716 [Source:HGNC Symbol;Acc:HGNC:32458]	4.48072e-14	-0.770359	0.398	0.594	9.93017e-10
7309	TRAF3IP2-AS1	TRAF3IP2 antisense RNA 1 [Source:HGNC Symbol;Acc:HGNC:40005]	6.71502e-12	-0.770502	0.528	0.731	1.48818e-07
7310	C4orf19	chromosome 4 open reading frame 19 [Source:HGNC Symbol;Acc:HGNC:25618]	1.56708e-10	-0.770609	0.506	0.672	3.47297e-06
7311	ENTPD1	ectonucleoside triphosphate diphosphohydrolase 1 [Source:HGNC Symbol;Acc:HGNC:3363]	1.60364e-25	-0.770917	0.773	0.926	3.554e-21
7312	ZFP30	ZFP30 zinc finger protein [Source:HGNC Symbol;Acc:HGNC:29555]	2.75388e-06	-0.770974	0.316	0.456	0.0610314
7313	PRDM2	PR/SET domain 2 [Source:HGNC Symbol;Acc:HGNC:9347]	0.000587197	-0.771183	0.368	0.473	1
7314	SEMA4C	semaphorin 4C [Source:HGNC Symbol;Acc:HGNC:10731]	0.0689814	-0.772007	0.305	0.336	1
7315	HIF3A	hypoxia inducible factor 3 subunit alpha [Source:HGNC Symbol;Acc:HGNC:15825]	2.71692e-10	-0.77202	0.487	0.67	6.02125e-06
7316	SLC4A2	solute carrier family 4 member 2 [Source:HGNC Symbol;Acc:HGNC:11028]	1.89571e-06	-0.772094	0.394	0.519	0.0420128
7317	ABCA2	ATP binding cassette subfamily A member 2 [Source:HGNC Symbol;Acc:HGNC:32]	3.43711e-11	-0.772106	0.086	0.268	7.61733e-07
7318	SERPINB8	serpin family B member 8 [Source:HGNC Symbol;Acc:HGNC:8952]	8.82131e-05	-0.772752	0.03	0.106	1
7319	HIP1	huntingtin interacting protein 1 [Source:HGNC Symbol;Acc:HGNC:4913]	2.82248e-10	-0.773045	0.569	0.767	6.25519e-06
7320	YTHDF3	YTH N6-methyladenosine RNA binding protein 3 [Source:HGNC Symbol;Acc:HGNC:26465]	1.82035e-06	-0.773086	0.472	0.603	0.0403425
7321	HLA-DRB5	major histocompatibility complex, class II, DR beta 5 [Source:HGNC Symbol;Acc:HGNC:4953]	5.73751e-06	-0.773185	0.082	0.2	0.127155
7322	AP5B1	adaptor related protein complex 5 subunit beta 1 [Source:HGNC Symbol;Acc:HGNC:25104]	1.46363e-09	-0.773206	0.424	0.592	3.24371e-05
7323	UBN2	ubinuclein 2 [Source:HGNC Symbol;Acc:HGNC:21931]	1.27584e-07	-0.773638	0.465	0.633	0.00282753
7324	LOC100132215	NA	2.95296e-05	-0.77374	0.056	0.145	0.654435
7325	NBPF24	NA	2.12611e-09	-0.773755	0.524	0.66	4.71188e-05
7326	FAM115C	NA	4.78671e-12	-0.774906	0.52	0.7	1.06083e-07
7327	EFCAB13	EF-hand calcium binding domain 13 [Source:HGNC Symbol;Acc:HGNC:26864]	6.44069e-05	-0.774926	0.112	0.211	1
7328	FHDC1	FH2 domain containing 1 [Source:HGNC Symbol;Acc:HGNC:29363]	7.181e-06	-0.775235	0.312	0.44	0.159145
7329	LIN7C	lin-7 homolog C, crumbs cell polarity complex component [Source:HGNC Symbol;Acc:HGNC:17789]	3.62094e-06	-0.775696	0.428	0.59	0.0802472
7330	RNF24	ring finger protein 24 [Source:HGNC Symbol;Acc:HGNC:13779]	4.77522e-09	-0.776139	0.204	0.384	0.000105829
7331	ZYG11B	zyg-11 family member B, cell cycle regulator [Source:HGNC Symbol;Acc:HGNC:25820]	1.17798e-10	-0.776333	0.628	0.798	2.61064e-06
7332	TMED8	transmembrane p24 trafficking protein family member 8 [Source:HGNC Symbol;Acc:HGNC:18633]	1.16272e-07	-0.776553	0.03	0.147	0.00257683
7333	OCLN	occludin [Source:HGNC Symbol;Acc:HGNC:8104]	3.43461e-10	-0.776931	0.61	0.735	7.61178e-06
7334	PRELP	proline and arginine rich end leucine rich repeat protein [Source:HGNC Symbol;Acc:HGNC:9357]	7.51132e-20	-0.776946	0.405	0.65	1.66466e-15
7335	RNF43	ring finger protein 43 [Source:HGNC Symbol;Acc:HGNC:18505]	8.88888e-06	-0.776951	0.078	0.189	0.196995
7336	ZNF497	zinc finger protein 497 [Source:HGNC Symbol;Acc:HGNC:23714]	0.00020836	-0.77742	0.13	0.225	1
7337	OLIG1	oligodendrocyte transcription factor 1 [Source:HGNC Symbol;Acc:HGNC:16983]	0.00146703	-0.777874	0.041	0.1	1
7338	TOR1AIP1	torsin 1A interacting protein 1 [Source:HGNC Symbol;Acc:HGNC:29456]	3.02977e-06	-0.777923	0.558	0.661	0.0671459
7339	SLC6A6	solute carrier family 6 member 6 [Source:HGNC Symbol;Acc:HGNC:11052]	0.0151372	-0.778607	0.197	0.253	1
7340	TRIB2	tribbles pseudokinase 2 [Source:HGNC Symbol;Acc:HGNC:30809]	3.61803e-12	-0.778892	0.55	0.723	8.01827e-08
7341	CYP3A5	cytochrome P450 family 3 subfamily A member 5 [Source:HGNC Symbol;Acc:HGNC:2638]	0.00335116	-0.779096	0.059	0.116	1
7342	SLC26A4	solute carrier family 26 member 4 [Source:HGNC Symbol;Acc:HGNC:8818]	8.23524e-06	-0.779835	0.23	0.36	0.182509
7343	PRKAR1A	protein kinase cAMP-dependent type I regulatory subunit alpha [Source:HGNC Symbol;Acc:HGNC:9388]	1.58947e-19	-0.780443	0.822	0.906	3.52259e-15
7344	FKBP7	FKBP prolyl isomerase 7 [Source:HGNC Symbol;Acc:HGNC:3723]	8.7688e-07	-0.780805	0.294	0.442	0.0194334
7345	PKNOX2	PBX/knotted 1 homeobox 2 [Source:HGNC Symbol;Acc:HGNC:16714]	0.0250017	-0.780872	0.249	0.3	1
7346	NUMB	NUMB endocytic adaptor protein [Source:HGNC Symbol;Acc:HGNC:8060]	3.7369e-07	-0.781492	0.297	0.454	0.00828171
7347	HERPUD2	HERPUD family member 2 [Source:HGNC Symbol;Acc:HGNC:21915]	2.16467e-06	-0.781697	0.271	0.416	0.0479733
7348	DNAJC22	DnaJ heat shock protein family (Hsp40) member C22 [Source:HGNC Symbol;Acc:HGNC:25802]	1.36758e-08	-0.782094	0.509	0.636	0.000303083
7349	SLC9A7	solute carrier family 9 member A7 [Source:HGNC Symbol;Acc:HGNC:17123]	3.11921e-13	-0.782439	0.636	0.782	6.9128e-09
7350	SELO	NA	0.037602	-0.782824	0.108	0.153	1
7351	OSBPL3	oxysterol binding protein like 3 [Source:HGNC Symbol;Acc:HGNC:16370]	0.000979586	-0.783277	0.242	0.33	1
7352	OSBPL2	oxysterol binding protein like 2 [Source:HGNC Symbol;Acc:HGNC:15761]	1.09555e-06	-0.783571	0.572	0.715	0.0242795
7353	LINC00265	long intergenic non-protein coding RNA 265 [Source:HGNC Symbol;Acc:HGNC:28019]	3.11549e-05	-0.783771	0.372	0.508	0.690455
7354	FAM129B	NA	6.48252e-14	-0.784183	0.093	0.314	1.43666e-09
7355	ZNF697	zinc finger protein 697 [Source:HGNC Symbol;Acc:HGNC:32034]	1.83213e-07	-0.784265	0.115	0.269	0.00406037
7356	MT1X	metallothionein 1X [Source:HGNC Symbol;Acc:HGNC:7405]	1.05719e-07	-0.784445	0.323	0.478	0.00234295
7357	AP1G1	adaptor related protein complex 1 subunit gamma 1 [Source:HGNC Symbol;Acc:HGNC:555]	3.95472e-07	-0.784602	0.394	0.561	0.00876445
7358	CHST6	carbohydrate sulfotransferase 6 [Source:HGNC Symbol;Acc:HGNC:6938]	7.6092e-28	-0.785098	0.71	0.881	1.68635e-23
7359	UBR3	ubiquitin protein ligase E3 component n-recognin 3 [Source:HGNC Symbol;Acc:HGNC:30467]	1.8678e-06	-0.785434	0.13	0.262	0.0413942
7360	SLC25A36	solute carrier family 25 member 36 [Source:HGNC Symbol;Acc:HGNC:25554]	5.46608e-09	-0.785486	0.431	0.609	0.000121139
7361	CPPED1	calcineurin like phosphoesterase domain containing 1 [Source:HGNC Symbol;Acc:HGNC:25632]	2.20924e-07	-0.785587	0.632	0.797	0.00489611
7362	LOC730091	NA	0.000718132	-0.785669	0.067	0.141	1
7363	IRF7	interferon regulatory factor 7 [Source:HGNC Symbol;Acc:HGNC:6122]	1.60441e-06	-0.786176	0.16	0.295	0.0355569
7364	KDELC2	NA	3.66091e-06	-0.786333	0.669	0.739	0.0811332
7365	TUBGCP5	tubulin gamma complex associated protein 5 [Source:HGNC Symbol;Acc:HGNC:18600]	0.000169648	-0.786571	0.193	0.302	1
7366	FBXO9	F-box protein 9 [Source:HGNC Symbol;Acc:HGNC:13588]	1.15264e-09	-0.786662	0.346	0.53	2.55447e-05
7367	ZNF786	zinc finger protein 786 [Source:HGNC Symbol;Acc:HGNC:21806]	0.163312	-0.787716	0.204	0.243	1
7368	HOOK3	hook microtubule tethering protein 3 [Source:HGNC Symbol;Acc:HGNC:23576]	1.12239e-20	-0.788259	0.822	0.92	2.48744e-16
7369	FECH	ferrochelatase [Source:HGNC Symbol;Acc:HGNC:3647]	8.56586e-12	-0.78828	0.468	0.671	1.89837e-07
7370	ZBTB33	zinc finger and BTB domain containing 33 [Source:HGNC Symbol;Acc:HGNC:16682]	0.000487488	-0.788465	0.234	0.325	1
7371	ANKRD52	ankyrin repeat domain 52 [Source:HGNC Symbol;Acc:HGNC:26614]	2.34847e-06	-0.788793	0.375	0.502	0.0520468
7372	ZNF69	zinc finger protein 69 [Source:HGNC Symbol;Acc:HGNC:13138]	1.73599e-11	-0.789089	0.253	0.453	3.84731e-07
7373	SP110	SP110 nuclear body protein [Source:HGNC Symbol;Acc:HGNC:5401]	1.35101e-21	-0.789261	0.156	0.489	2.99412e-17
7374	SHPRH	SNF2 histone linker PHD RING helicase [Source:HGNC Symbol;Acc:HGNC:19336]	0.0001748	-0.789424	0.197	0.294	1
7375	APOBEC3D	apolipoprotein B mRNA editing enzyme catalytic subunit 3D [Source:HGNC Symbol;Acc:HGNC:17354]	4.9896e-11	-0.790053	0.513	0.677	1.10579e-06
7376	CHST14	carbohydrate sulfotransferase 14 [Source:HGNC Symbol;Acc:HGNC:24464]	0.551776	-0.790107	0.104	0.089	1
7377	GIGYF1	GRB10 interacting GYF protein 1 [Source:HGNC Symbol;Acc:HGNC:9126]	1.24324e-08	-0.790236	0.442	0.595	0.000275527
7378	TAB2	TGF-beta activated kinase 1 (MAP3K7) binding protein 2 [Source:HGNC Symbol;Acc:HGNC:17075]	0.716099	-0.791127	0.219	0.219	1
7379	LOC100505817	NA	0.000135841	-0.79147	0.045	0.123	1
7380	FLJ31306	NA	9.22924e-10	-0.791559	0.394	0.6	2.04538e-05
7381	SWT1	SWT1 RNA endoribonuclease homolog [Source:HGNC Symbol;Acc:HGNC:16785]	0.0319727	-0.791871	0.138	0.186	1
7382	COX18	cytochrome c oxidase assembly factor COX18 [Source:HGNC Symbol;Acc:HGNC:26801]	7.42216e-14	-0.791982	0.673	0.834	1.6449e-09
7383	ARHGAP42	Rho GTPase activating protein 42 [Source:HGNC Symbol;Acc:HGNC:26545]	4.93358e-05	-0.79211	0.126	0.235	1
7384	PINK1	PTEN induced kinase 1 [Source:HGNC Symbol;Acc:HGNC:14581]	8.81338e-06	-0.792471	0.086	0.197	0.195322
7385	ZNF662	zinc finger protein 662 [Source:HGNC Symbol;Acc:HGNC:31930]	6.32773e-10	-0.792486	0.424	0.575	1.40235e-05
7386	BFAR	bifunctional apoptosis regulator [Source:HGNC Symbol;Acc:HGNC:17613]	5.80549e-07	-0.792565	0.528	0.655	0.0128661
7387	SH3BGR	SH3 domain binding glutamate rich protein [Source:HGNC Symbol;Acc:HGNC:10822]	0.000114697	-0.793202	0.037	0.114	1
7388	EIF2AK2	eukaryotic translation initiation factor 2 alpha kinase 2 [Source:HGNC Symbol;Acc:HGNC:9437]	2.28155e-11	-0.793592	0.487	0.694	5.05638e-07
7389	ISG20	interferon stimulated exonuclease gene 20 [Source:HGNC Symbol;Acc:HGNC:6130]	3.68313e-09	-0.79416	0.112	0.285	8.16256e-05
7390	WDR59	WD repeat domain 59 [Source:HGNC Symbol;Acc:HGNC:25706]	0.00366238	-0.794466	0.13	0.203	1
7391	DICER1	dicer 1, ribonuclease III [Source:HGNC Symbol;Acc:HGNC:17098]	6.0028e-05	-0.794556	0.23	0.354	1
7392	TRIM6	tripartite motif containing 6 [Source:HGNC Symbol;Acc:HGNC:16277]	1.47154e-05	-0.794691	0.138	0.259	0.326123
7393	SCAPER	S-phase cyclin A associated protein in the ER [Source:HGNC Symbol;Acc:HGNC:13081]	2.07567e-05	-0.794711	0.257	0.385	0.460011
7394	OSTF1	osteoclast stimulating factor 1 [Source:HGNC Symbol;Acc:HGNC:8510]	4.17032e-07	-0.794865	0.257	0.41	0.00924227
7395	PARVA	parvin alpha [Source:HGNC Symbol;Acc:HGNC:14652]	3.49705e-22	-0.794969	0.431	0.721	7.75017e-18
7396	MCM9	minichromosome maintenance 9 homologous recombination repair factor [Source:HGNC Symbol;Acc:HGNC:21484]	0.111317	-0.795289	0.104	0.138	1
7397	LOC283922	NA	3.5654e-05	-0.795298	0.1	0.205	0.790163
7398	ZNF440	zinc finger protein 440 [Source:HGNC Symbol;Acc:HGNC:20874]	5.56103e-09	-0.79579	0.379	0.557	0.000123244
7399	RAC3	Rac family small GTPase 3 [Source:HGNC Symbol;Acc:HGNC:9803]	1.49372e-05	-0.795826	0.093	0.198	0.331038
7400	RHOBTB2	Rho related BTB domain containing 2 [Source:HGNC Symbol;Acc:HGNC:18756]	9.1959e-06	-0.795887	0.13	0.247	0.203799
7401	AFF4	ALF transcription elongation factor 4 [Source:HGNC Symbol;Acc:HGNC:17869]	1.70159e-15	-0.796206	0.55	0.751	3.77107e-11
7402	PCGF3	polycomb group ring finger 3 [Source:HGNC Symbol;Acc:HGNC:10066]	3.47134e-06	-0.79631	0.294	0.428	0.0769318
7403	EXOC6B	exocyst complex component 6B [Source:HGNC Symbol;Acc:HGNC:17085]	8.49405e-05	-0.79644	0.123	0.223	1
7404	PGAM4	phosphoglycerate mutase family member 4 [Source:HGNC Symbol;Acc:HGNC:21731]	1.36467e-06	-0.79696	0.045	0.149	0.0302438
7405	TMEM8B	transmembrane protein 8B [Source:HGNC Symbol;Acc:HGNC:21427]	0.0310267	-0.797164	0.063	0.103	1
7406	MEF2D	myocyte enhancer factor 2D [Source:HGNC Symbol;Acc:HGNC:6997]	3.3097e-07	-0.797174	0.275	0.421	0.00733495
7407	DOCK9	dedicator of cytokinesis 9 [Source:HGNC Symbol;Acc:HGNC:14132]	0.00197565	-0.797279	0.052	0.114	1
7408	ZNF611	zinc finger protein 611 [Source:HGNC Symbol;Acc:HGNC:28766]	0.000149014	-0.797355	0.164	0.273	1
7409	TMCC1	transmembrane and coiled-coil domain family 1 [Source:HGNC Symbol;Acc:HGNC:29116]	0.00823111	-0.797395	0.16	0.222	1
7410	MCTP2	multiple C2 and transmembrane domain containing 2 [Source:HGNC Symbol;Acc:HGNC:25636]	1.27759e-05	-0.797496	0.331	0.45	0.283139
7411	ST6GAL1	ST6 beta-galactoside alpha-2,6-sialyltransferase 1 [Source:HGNC Symbol;Acc:HGNC:10860]	3.65274e-05	-0.797574	0.379	0.495	0.809521
7412	ARFGEF1	ADP ribosylation factor guanine nucleotide exchange factor 1 [Source:HGNC Symbol;Acc:HGNC:15772]	8.8477e-06	-0.797596	0.234	0.369	0.196083
7413	FAM3A	FAM3 metabolism regulating signaling molecule A [Source:HGNC Symbol;Acc:HGNC:13749]	2.24538e-08	-0.797604	0.167	0.334	0.00049762
7414	STPG1	sperm tail PG-rich repeat containing 1 [Source:HGNC Symbol;Acc:HGNC:28070]	0.00944379	-0.797809	0.134	0.195	1
7415	FBXW5	F-box and WD repeat domain containing 5 [Source:HGNC Symbol;Acc:HGNC:13613]	1.36406e-09	-0.797897	0.394	0.554	3.02303e-05
7416	ELOVL1	ELOVL fatty acid elongase 1 [Source:HGNC Symbol;Acc:HGNC:14418]	3.88975e-16	-0.798217	0.361	0.607	8.62046e-12
7417	CLN6	CLN6 transmembrane ER protein [Source:HGNC Symbol;Acc:HGNC:2077]	0.00156286	-0.798636	0.271	0.35	1
7418	THEM6	thioesterase superfamily member 6 [Source:HGNC Symbol;Acc:HGNC:29656]	0.00127603	-0.798768	0.249	0.329	1
7419	DNAJC25	DnaJ heat shock protein family (Hsp40) member C25 [Source:HGNC Symbol;Acc:HGNC:34187]	0.00163872	-0.79959	0.059	0.125	1
7420	NKX3-1	NK3 homeobox 1 [Source:HGNC Symbol;Acc:HGNC:7838]	0.00124233	-0.7996	0.048	0.112	1
7421	RSPRY1	ring finger and SPRY domain containing 1 [Source:HGNC Symbol;Acc:HGNC:29420]	0.000667601	-0.800382	0.238	0.327	1
7422	ZNRD1-AS1	NA	0.0194634	-0.800408	0.074	0.119	1
7423	ARSG	arylsulfatase G [Source:HGNC Symbol;Acc:HGNC:24102]	0.00749142	-0.800772	0.115	0.176	1
7424	OAS3	2'-5'-oligoadenylate synthetase 3 [Source:HGNC Symbol;Acc:HGNC:8088]	6.09511e-09	-0.800794	0.104	0.265	0.00013508
7425	FAM84B	NA	8.05646e-05	-0.80086	0.297	0.428	1
7426	AHSA2	NA	0.0165001	-0.800886	0.138	0.19	1
7427	MT1M	metallothionein 1M [Source:HGNC Symbol;Acc:HGNC:14296]	2.57494e-08	-0.800943	0.011	0.126	0.000570658
7428	ZNF37A	zinc finger protein 37A [Source:HGNC Symbol;Acc:HGNC:13102]	2.62079e-11	-0.80121	0.465	0.673	5.8082e-07
7429	FAM120C	family with sequence similarity 120C [Source:HGNC Symbol;Acc:HGNC:16949]	0.00116778	-0.801506	0.29	0.378	1
7430	GSG1	germ cell associated 1 [Source:HGNC Symbol;Acc:HGNC:19716]	2.40558e-23	-0.801516	0.483	0.759	5.33124e-19
7431	ZNF16	zinc finger protein 16 [Source:HGNC Symbol;Acc:HGNC:12947]	0.361374	-0.801567	0.138	0.152	1
7432	ATF2	activating transcription factor 2 [Source:HGNC Symbol;Acc:HGNC:784]	9.44962e-07	-0.801777	0.323	0.457	0.0209422
7433	FAM199X	family with sequence similarity 199, X-linked [Source:HGNC Symbol;Acc:HGNC:25195]	0.00497317	-0.802663	0.164	0.238	1
7434	KIAA0430	NA	4.54264e-09	-0.80316	0.309	0.475	0.000100674
7435	SIRT7	sirtuin 7 [Source:HGNC Symbol;Acc:HGNC:14935]	0.24686	-0.803528	0.182	0.144	1
7436	IFI27L2	interferon alpha inducible protein 27 like 2 [Source:HGNC Symbol;Acc:HGNC:19753]	2.53615e-17	-0.803619	0.257	0.516	5.62062e-13
7437	UBE2W	ubiquitin conjugating enzyme E2 W [Source:HGNC Symbol;Acc:HGNC:25616]	2.38767e-09	-0.8041	0.461	0.648	5.29155e-05
7438	PTPDC1	protein tyrosine phosphatase domain containing 1 [Source:HGNC Symbol;Acc:HGNC:30184]	0.0323879	-0.804343	0.074	0.118	1
7439	CLSTN1	calsyntenin 1 [Source:HGNC Symbol;Acc:HGNC:17447]	9.3711e-09	-0.804524	0.286	0.461	0.000207682
7440	CREG1	cellular repressor of E1A stimulated genes 1 [Source:HGNC Symbol;Acc:HGNC:2351]	3.89017e-15	-0.804671	0.264	0.523	8.6214e-11
7441	STX11	syntaxin 11 [Source:HGNC Symbol;Acc:HGNC:11429]	5.4295e-07	-0.804967	0.208	0.35	0.0120329
7442	ARPC4-TTLL3	ARPC4-TTLL3 readthrough [Source:HGNC Symbol;Acc:HGNC:38830]	0.000639276	-0.805301	0.048	0.116	1
7443	CCDC30	coiled-coil domain containing 30 [Source:HGNC Symbol;Acc:HGNC:26103]	1.86619e-11	-0.805352	0.312	0.506	4.13586e-07
7444	ADCK5	aarF domain containing kinase 5 [Source:HGNC Symbol;Acc:HGNC:21738]	0.0483726	-0.805465	0.123	0.164	1
7445	HIPK2	homeodomain interacting protein kinase 2 [Source:HGNC Symbol;Acc:HGNC:14402]	3.43487e-11	-0.805743	0.372	0.585	7.61237e-07
7446	SERINC3	serine incorporator 3 [Source:HGNC Symbol;Acc:HGNC:11699]	8.8224e-14	-0.805946	0.539	0.738	1.95522e-09
7447	ACADSB	acyl-CoA dehydrogenase short/branched chain [Source:HGNC Symbol;Acc:HGNC:91]	3.47367e-17	-0.806307	0.636	0.836	7.69835e-13
7448	SRGAP2B	SLIT-ROBO Rho GTPase activating protein 2B [Source:HGNC Symbol;Acc:HGNC:35237]	8.38524e-07	-0.806571	0.033	0.141	0.0185834
7449	SSH2	slingshot protein phosphatase 2 [Source:HGNC Symbol;Acc:HGNC:30580]	0.0818605	-0.806814	0.271	0.319	1
7450	MIER2	MIER family member 2 [Source:HGNC Symbol;Acc:HGNC:29210]	0.000117303	-0.806856	0.063	0.15	1
7451	ZMYM5	zinc finger MYM-type containing 5 [Source:HGNC Symbol;Acc:HGNC:13029]	7.96397e-08	-0.807017	0.472	0.613	0.00176498
7452	CD97	NA	6.79841e-16	-0.807707	0.152	0.417	1.50666e-11
7453	FAR1	fatty acyl-CoA reductase 1 [Source:HGNC Symbol;Acc:HGNC:26222]	0.000563055	-0.807725	0.286	0.385	1
7454	CCDC36	NA	0.519847	-0.807754	0.145	0.123	1
7455	ST6GALNAC3	ST6 N-acetylgalactosaminide alpha-2,6-sialyltransferase 3 [Source:HGNC Symbol;Acc:HGNC:19343]	5.276e-07	-0.807888	0.071	0.199	0.0116927
7456	STAG1	stromal antigen 1 [Source:HGNC Symbol;Acc:HGNC:11354]	0.0279573	-0.808046	0.305	0.355	1
7457	PGAP3	post-GPI attachment to proteins phospholipase 3 [Source:HGNC Symbol;Acc:HGNC:23719]	0.00283762	-0.808074	0.097	0.166	1
7458	HTATIP2	HIV-1 Tat interactive protein 2 [Source:HGNC Symbol;Acc:HGNC:16637]	9.68569e-06	-0.808119	0.204	0.314	0.214654
7459	ASAP1	ArfGAP with SH3 domain, ankyrin repeat and PH domain 1 [Source:HGNC Symbol;Acc:HGNC:2720]	6.56522e-11	-0.808322	0.42	0.62	1.45499e-06
7460	NARS2	asparaginyl-tRNA synthetase 2, mitochondrial [Source:HGNC Symbol;Acc:HGNC:26274]	7.16599e-07	-0.808761	0.312	0.461	0.0158813
7461	TLR6	toll like receptor 6 [Source:HGNC Symbol;Acc:HGNC:16711]	0.000756477	-0.809294	0.245	0.342	1
7462	MINOS1P1	NA	0.000414734	-0.809364	0.059	0.133	1
7463	PRDM10	PR/SET domain 10 [Source:HGNC Symbol;Acc:HGNC:13995]	0.0156499	-0.809813	0.071	0.118	1
7464	MSH5	mutS homolog 5 [Source:HGNC Symbol;Acc:HGNC:7328]	0.0911633	-0.81092	0.208	0.247	1
7465	SLC35D1	solute carrier family 35 member D1 [Source:HGNC Symbol;Acc:HGNC:20800]	1.14735e-06	-0.810957	0.152	0.295	0.0254276
7466	ZNF737	zinc finger protein 737 [Source:HGNC Symbol;Acc:HGNC:32468]	3.03912e-10	-0.811261	0.558	0.712	6.7353e-06
7467	OTUD6B	OTU deubiquitinase 6B [Source:HGNC Symbol;Acc:HGNC:24281]	0.071769	-0.811812	0.186	0.225	1
7468	WDR5B	WD repeat domain 5B [Source:HGNC Symbol;Acc:HGNC:17826]	0.00107545	-0.811964	0.457	0.552	1
7469	ZC3H13	zinc finger CCCH-type containing 13 [Source:HGNC Symbol;Acc:HGNC:20368]	3.52253e-24	-0.812082	0.494	0.781	7.80663e-20
7470	ZNF532	zinc finger protein 532 [Source:HGNC Symbol;Acc:HGNC:30940]	0.000134926	-0.81211	0.301	0.422	1
7471	STAG3L2	stromal antigen 3-like 2 (pseudogene) [Source:HGNC Symbol;Acc:HGNC:33886]	1.27756e-12	-0.812238	0.405	0.589	2.83132e-08
7472	TXNDC5	thioredoxin domain containing 5 [Source:HGNC Symbol;Acc:HGNC:21073]	0.000148744	-0.812427	0.212	0.316	1
7473	KLHL7-AS1	NA	8.75298e-11	-0.81248	0.108	0.296	1.93984e-06
7474	ANKRD20A4	NA	0.00149376	-0.812576	0.067	0.132	1
7475	AHCTF1	AT-hook containing transcription factor 1 [Source:HGNC Symbol;Acc:HGNC:24618]	8.33523e-05	-0.812845	0.335	0.448	1
7476	ZXDB	zinc finger X-linked duplicated B [Source:HGNC Symbol;Acc:HGNC:13199]	0.000835305	-0.813337	0.041	0.106	1
7477	ARL8B	ADP ribosylation factor like GTPase 8B [Source:HGNC Symbol;Acc:HGNC:25564]	7.73189e-13	-0.81336	0.491	0.678	1.71354e-08
7478	WIPF1	WAS/WASL interacting protein family member 1 [Source:HGNC Symbol;Acc:HGNC:12736]	7.94813e-17	-0.814233	0.201	0.481	1.76146e-12
7479	PCDHB16	protocadherin beta 16 [Source:HGNC Symbol;Acc:HGNC:14546]	4.31345e-06	-0.814962	0.13	0.25	0.0955947
7480	QPCTL	glutaminyl-peptide cyclotransferase like [Source:HGNC Symbol;Acc:HGNC:25952]	2.49561e-30	-0.815192	0.691	0.873	5.53077e-26
7481	TMEM251	NA	0.000898781	-0.815476	0.275	0.353	1
7482	DEPTOR	DEP domain containing MTOR interacting protein [Source:HGNC Symbol;Acc:HGNC:22953]	0.0471026	-0.815562	0.1	0.143	1
7483	DENND4A	DENN domain containing 4A [Source:HGNC Symbol;Acc:HGNC:24321]	0.0246467	-0.815604	0.178	0.236	1
7484	ITFG3	NA	2.14346e-13	-0.816181	0.431	0.627	4.75034e-09
7485	RSAD2	radical S-adenosyl methionine domain containing 2 [Source:HGNC Symbol;Acc:HGNC:30908]	0.000135368	-0.816206	0.082	0.173	1
7486	PODNL1	podocan like 1 [Source:HGNC Symbol;Acc:HGNC:26275]	0.000366195	-0.816291	0.048	0.123	1
7487	FUT1	fucosyltransferase 1 (H blood group) [Source:HGNC Symbol;Acc:HGNC:4012]	1.04163e-14	-0.816329	0.55	0.735	2.30847e-10
7488	PLA2G4A	phospholipase A2 group IVA [Source:HGNC Symbol;Acc:HGNC:9035]	4.26372e-10	-0.816401	0.048	0.212	9.44925e-06
7489	GABBR1	gamma-aminobutyric acid type B receptor subunit 1 [Source:HGNC Symbol;Acc:HGNC:4070]	8.98275e-11	-0.816482	0.175	0.372	1.99076e-06
7490	WWC2	WW and C2 domain containing 2 [Source:HGNC Symbol;Acc:HGNC:24148]	0.14514	-0.816656	0.115	0.147	1
7491	IPP	intracisternal A particle-promoted polypeptide [Source:HGNC Symbol;Acc:HGNC:6108]	4.12217e-06	-0.817127	0.223	0.363	0.0913555
7492	TOR3A	torsin family 3 member A [Source:HGNC Symbol;Acc:HGNC:11997]	0.014892	-0.817188	0.297	0.358	1
7493	PAN2	poly(A) specific ribonuclease subunit PAN2 [Source:HGNC Symbol;Acc:HGNC:20074]	2.59787e-06	-0.817968	0.294	0.433	0.0575741
7494	ELK3	ETS transcription factor ELK3 [Source:HGNC Symbol;Acc:HGNC:3325]	4.76253e-07	-0.81808	0.208	0.356	0.0105547
7495	HMGXB3	HMG-box containing 3 [Source:HGNC Symbol;Acc:HGNC:28982]	8.82952e-08	-0.818209	0.398	0.569	0.0019568
7496	NRIP3	nuclear receptor interacting protein 3 [Source:HGNC Symbol;Acc:HGNC:1167]	1.3056e-08	-0.8188	0.587	0.729	0.000289347
7497	GOLGA6L4	golgin A6 family like 4 [Source:HGNC Symbol;Acc:HGNC:27256]	2.06948e-05	-0.819015	0.033	0.12	0.458638
7498	KLHL11	kelch like family member 11 [Source:HGNC Symbol;Acc:HGNC:19008]	0.0492116	-0.819575	0.119	0.158	1
7499	TRIP11	thyroid hormone receptor interactor 11 [Source:HGNC Symbol;Acc:HGNC:12305]	5.78564e-18	-0.819921	0.257	0.532	1.28221e-13
7500	ABCA9	ATP binding cassette subfamily A member 9 [Source:HGNC Symbol;Acc:HGNC:39]	5.79824e-10	-0.82034	0.535	0.677	1.28501e-05
7501	C11orf63	NA	3.40661e-09	-0.8204	0.201	0.376	7.54972e-05
7502	CEPT1	choline/ethanolamine phosphotransferase 1 [Source:HGNC Symbol;Acc:HGNC:24289]	5.70657e-05	-0.82082	0.219	0.335	1
7503	SLC26A11	solute carrier family 26 member 11 [Source:HGNC Symbol;Acc:HGNC:14471]	0.00252387	-0.820859	0.245	0.321	1
7504	TMEM109	transmembrane protein 109 [Source:HGNC Symbol;Acc:HGNC:28771]	1.50527e-10	-0.821142	0.487	0.665	3.33597e-06
7505	STAG3L3	stromal antigen 3-like 3 (pseudogene) [Source:HGNC Symbol;Acc:HGNC:33845]	3.74302e-07	-0.821392	0.335	0.469	0.00829528
7506	MIB1	MIB E3 ubiquitin protein ligase 1 [Source:HGNC Symbol;Acc:HGNC:21086]	0.00375165	-0.821479	0.178	0.253	1
7507	ICA1	islet cell autoantigen 1 [Source:HGNC Symbol;Acc:HGNC:5343]	5.06531e-05	-0.821531	0.071	0.163	1
7508	SLC39A4	solute carrier family 39 member 4 [Source:HGNC Symbol;Acc:HGNC:17129]	0.000704495	-0.821568	0.368	0.448	1
7509	DUSP10	dual specificity phosphatase 10 [Source:HGNC Symbol;Acc:HGNC:3065]	2.37192e-11	-0.822316	0.175	0.387	5.25664e-07
7510	DAZAP2	DAZ associated protein 2 [Source:HGNC Symbol;Acc:HGNC:2684]	1.63251e-23	-0.822801	0.606	0.874	3.61798e-19
7511	HERC1	HECT and RLD domain containing E3 ubiquitin protein ligase family member 1 [Source:HGNC Symbol;Acc:HGNC:4867]	3.2843e-07	-0.823221	0.357	0.52	0.00727866
7512	HEXIM2	HEXIM P-TEFb complex subunit 2 [Source:HGNC Symbol;Acc:HGNC:28591]	0.0130643	-0.823535	0.126	0.182	1
7513	BMP1	bone morphogenetic protein 1 [Source:HGNC Symbol;Acc:HGNC:1067]	0.0105762	-0.824287	0.182	0.239	1
7514	OCRL	OCRL inositol polyphosphate-5-phosphatase [Source:HGNC Symbol;Acc:HGNC:8108]	0.283	-0.826017	0.175	0.194	1
7515	DDHD2	DDHD domain containing 2 [Source:HGNC Symbol;Acc:HGNC:29106]	1.12123e-05	-0.826275	0.149	0.266	0.248487
7516	PPAP2C	NA	3.87751e-07	-0.826414	0.019	0.124	0.00859334
7517	CLEC2B	C-type lectin domain family 2 member B [Source:HGNC Symbol;Acc:HGNC:2053]	6.27097e-14	-0.826494	0.115	0.356	1.38977e-09
7518	SDSL	serine dehydratase like [Source:HGNC Symbol;Acc:HGNC:30404]	3.27127e-05	-0.827238	0.141	0.251	0.72498
7519	ZDHHC24	zinc finger DHHC-type containing 24 [Source:HGNC Symbol;Acc:HGNC:27387]	7.45077e-06	-0.827623	0.171	0.294	0.165124
7520	OS9	OS9 endoplasmic reticulum lectin [Source:HGNC Symbol;Acc:HGNC:16994]	5.66825e-16	-0.828146	0.535	0.778	1.2562e-11
7521	CCDC144B	NA	2.00242e-24	-0.828298	0.751	0.917	4.43775e-20
7522	NAPRT1	NA	1.57338e-07	-0.828491	0.301	0.449	0.00348693
7523	GDF11	growth differentiation factor 11 [Source:HGNC Symbol;Acc:HGNC:4216]	0.284253	-0.828588	0.149	0.168	1
7524	C5orf30	NA	0.000330089	-0.828757	0.164	0.257	1
7525	PLK1S1	NA	0.00197295	-0.829755	0.201	0.28	1
7526	MAP3K6	mitogen-activated protein kinase kinase kinase 6 [Source:HGNC Symbol;Acc:HGNC:6858]	0.00251674	-0.829779	0.108	0.179	1
7527	SLC35A3	solute carrier family 35 member A3 [Source:HGNC Symbol;Acc:HGNC:11023]	5.25647e-09	-0.829828	0.584	0.744	0.000116494
7528	ZNF398	zinc finger protein 398 [Source:HGNC Symbol;Acc:HGNC:18373]	0.0769053	-0.829855	0.115	0.153	1
7529	SPECC1	sperm antigen with calponin homology and coiled-coil domains 1 [Source:HGNC Symbol;Acc:HGNC:30615]	2.7101e-08	-0.830022	0.461	0.636	0.000600613
7530	PERP	p53 apoptosis effector related to PMP22 [Source:HGNC Symbol;Acc:HGNC:17637]	6.80163e-12	-0.830069	0.279	0.471	1.50738e-07
7531	ZNF12	zinc finger protein 12 [Source:HGNC Symbol;Acc:HGNC:12902]	0.000469901	-0.83026	0.082	0.165	1
7532	CTNS	cystinosin, lysosomal cystine transporter [Source:HGNC Symbol;Acc:HGNC:2518]	0.0140069	-0.830374	0.305	0.38	1
7533	FGD1	FYVE, RhoGEF and PH domain containing 1 [Source:HGNC Symbol;Acc:HGNC:3663]	3.18295e-05	-0.831661	0.16	0.262	0.705405
7534	FLJ33630	NA	0.00450096	-0.832541	0.074	0.135	1
7535	TIGD6	tigger transposable element derived 6 [Source:HGNC Symbol;Acc:HGNC:18332]	0.0364321	-0.832654	0.134	0.181	1
7536	HOGA1	4-hydroxy-2-oxoglutarate aldolase 1 [Source:HGNC Symbol;Acc:HGNC:25155]	0.000167288	-0.832674	0.387	0.478	1
7537	GGA3	golgi associated, gamma adaptin ear containing, ARF binding protein 3 [Source:HGNC Symbol;Acc:HGNC:17079]	3.64967e-05	-0.833199	0.361	0.468	0.808841
7538	TMEM106A	transmembrane protein 106A [Source:HGNC Symbol;Acc:HGNC:28288]	2.84273e-08	-0.834102	0.186	0.345	0.000630007
7539	COL6A1	collagen type VI alpha 1 chain [Source:HGNC Symbol;Acc:HGNC:2211]	1.20049e-11	-0.834179	0.171	0.384	2.66052e-07
7540	GOLGA6L5	NA	0.00415086	-0.8343	0.056	0.111	1
7541	GBE1	1,4-alpha-glucan branching enzyme 1 [Source:HGNC Symbol;Acc:HGNC:4180]	0.000122742	-0.83435	0.26	0.364	1
7542	SH3TC1	SH3 domain and tetratricopeptide repeats 1 [Source:HGNC Symbol;Acc:HGNC:26009]	6.22259e-07	-0.834469	0.067	0.194	0.0137905
7543	ASH1L	ASH1 like histone lysine methyltransferase [Source:HGNC Symbol;Acc:HGNC:19088]	3.75417e-14	-0.834533	0.442	0.655	8.31998e-10
7544	SRRM2	serine/arginine repetitive matrix 2 [Source:HGNC Symbol;Acc:HGNC:16639]	1.01168e-15	-0.834988	0.643	0.858	2.24209e-11
7545	GNAL	G protein subunit alpha L [Source:HGNC Symbol;Acc:HGNC:4388]	0.00219864	-0.835102	0.413	0.461	1
7546	LINC00260	NA	1.55186e-08	-0.835286	0.126	0.285	0.000343923
7547	LRP5	LDL receptor related protein 5 [Source:HGNC Symbol;Acc:HGNC:6697]	0.507519	-0.835695	0.197	0.173	1
7548	NBPF11	NBPF member 11 [Source:HGNC Symbol;Acc:HGNC:31993]	0.485721	-0.836182	0.335	0.308	1
7549	KDM5D	lysine demethylase 5D [Source:HGNC Symbol;Acc:HGNC:11115]	7.33449e-10	-0.83647	0.063	0.229	1.62547e-05
7550	ZNF721	zinc finger protein 721 [Source:HGNC Symbol;Acc:HGNC:29425]	1.99872e-06	-0.836753	0.268	0.407	0.0442956
7551	ZNF765	zinc finger protein 765 [Source:HGNC Symbol;Acc:HGNC:25092]	0.0136139	-0.836858	0.342	0.433	1
7552	TERF2IP	TERF2 interacting protein [Source:HGNC Symbol;Acc:HGNC:19246]	1.09159e-15	-0.837001	0.297	0.545	2.41918e-11
7553	INTS2	integrator complex subunit 2 [Source:HGNC Symbol;Acc:HGNC:29241]	0.00210922	-0.837348	0.32	0.401	1
7554	NT5DC1	5'-nucleotidase domain containing 1 [Source:HGNC Symbol;Acc:HGNC:21556]	2.92572e-06	-0.837729	0.23	0.377	0.0648397
7555	SORBS1	sorbin and SH3 domain containing 1 [Source:HGNC Symbol;Acc:HGNC:14565]	6.64292e-10	-0.837813	0.227	0.413	1.4722e-05
7556	LAP3	leucine aminopeptidase 3 [Source:HGNC Symbol;Acc:HGNC:18449]	1.26691e-08	-0.838122	0.509	0.653	0.000280772
7557	NFE2L2	NFE2 like bZIP transcription factor 2 [Source:HGNC Symbol;Acc:HGNC:7782]	1.25012e-14	-0.838174	0.48	0.71	2.77052e-10
7558	SESN2	sestrin 2 [Source:HGNC Symbol;Acc:HGNC:20746]	7.74876e-06	-0.838192	0.104	0.225	0.171728
7559	STX4	syntaxin 4 [Source:HGNC Symbol;Acc:HGNC:11439]	0.000244839	-0.838501	0.149	0.24	1
7560	ZFP62	ZFP62 zinc finger protein [Source:HGNC Symbol;Acc:HGNC:23241]	0.303701	-0.838719	0.178	0.191	1
7561	SHISA9	shisa family member 9 [Source:HGNC Symbol;Acc:HGNC:37231]	1.37961e-40	-0.838903	0.911	0.957	3.0575e-36
7562	CLPTM1	CLPTM1 regulator of GABA type A receptor forward trafficking [Source:HGNC Symbol;Acc:HGNC:2087]	2.98303e-06	-0.838915	0.428	0.534	0.06611
7563	BTN2A1	butyrophilin subfamily 2 member A1 [Source:HGNC Symbol;Acc:HGNC:1136]	0.000288675	-0.839702	0.234	0.337	1
7564	CTNND1	catenin delta 1 [Source:HGNC Symbol;Acc:HGNC:2515]	8.86292e-09	-0.839716	0.613	0.8	0.00019642
7565	CRIP2	cysteine rich protein 2 [Source:HGNC Symbol;Acc:HGNC:2361]	5.24676e-10	-0.839726	0.361	0.564	1.16279e-05
7566	UBE2Z	ubiquitin conjugating enzyme E2 Z [Source:HGNC Symbol;Acc:HGNC:25847]	3.76351e-10	-0.839784	0.245	0.437	8.34069e-06
7567	SON	SON DNA and RNA binding protein [Source:HGNC Symbol;Acc:HGNC:11183]	9.9394e-18	-0.83987	0.732	0.894	2.20277e-13
7568	TMEM68	transmembrane protein 68 [Source:HGNC Symbol;Acc:HGNC:26510]	0.000252192	-0.839913	0.253	0.35	1
7569	JKAMP	JNK1/MAPK8 associated membrane protein [Source:HGNC Symbol;Acc:HGNC:20184]	2.65883e-08	-0.839959	0.32	0.496	0.000589249
7570	PANK4	pantothenate kinase 4 (inactive) [Source:HGNC Symbol;Acc:HGNC:19366]	0.0010602	-0.840495	0.175	0.256	1
7571	DUSP1	dual specificity phosphatase 1 [Source:HGNC Symbol;Acc:HGNC:3064]	5.70548e-15	-0.84132	0.424	0.637	1.26445e-10
7572	TTC21B	tetratricopeptide repeat domain 21B [Source:HGNC Symbol;Acc:HGNC:25660]	1.88684e-05	-0.842647	0.338	0.457	0.418161
7573	ZFP36	ZFP36 ring finger protein [Source:HGNC Symbol;Acc:HGNC:12862]	1.88457e-23	-0.842702	0.257	0.592	4.17657e-19
7574	AFG3L2	AFG3 like matrix AAA peptidase subunit 2 [Source:HGNC Symbol;Acc:HGNC:315]	4.10478e-09	-0.842734	0.342	0.529	9.09701e-05
7575	TMEM169	transmembrane protein 169 [Source:HGNC Symbol;Acc:HGNC:25130]	0.000210202	-0.842821	0.119	0.21	1
7576	RECK	reversion inducing cysteine rich protein with kazal motifs [Source:HGNC Symbol;Acc:HGNC:11345]	0.000304008	-0.84293	0.141	0.23	1
7577	TRPM8	transient receptor potential cation channel subfamily M member 8 [Source:HGNC Symbol;Acc:HGNC:17961]	0.000852383	-0.843091	0.13	0.211	1
7578	EMC2	ER membrane protein complex subunit 2 [Source:HGNC Symbol;Acc:HGNC:28963]	1.01988e-06	-0.843434	0.394	0.528	0.0226025
7579	EHHADH	enoyl-CoA hydratase and 3-hydroxyacyl CoA dehydrogenase [Source:HGNC Symbol;Acc:HGNC:3247]	0.101757	-0.843675	0.238	0.275	1
7580	GIMAP4	GTPase, IMAP family member 4 [Source:HGNC Symbol;Acc:HGNC:21872]	0.000408279	-0.844084	0.041	0.113	1
7581	RCAN3	RCAN family member 3 [Source:HGNC Symbol;Acc:HGNC:3042]	0.000117705	-0.844201	0.178	0.294	1
7582	FAM69A	NA	0.00668097	-0.844206	0.223	0.299	1
7583	NRIP1	nuclear receptor interacting protein 1 [Source:HGNC Symbol;Acc:HGNC:8001]	4.48843e-05	-0.844255	0.164	0.277	0.994727
7584	RNF130	ring finger protein 130 [Source:HGNC Symbol;Acc:HGNC:18280]	3.26539e-13	-0.844321	0.364	0.566	7.23676e-09
7585	MED14	mediator complex subunit 14 [Source:HGNC Symbol;Acc:HGNC:2370]	1.81808e-05	-0.844471	0.216	0.334	0.402922
7586	SERPINA5	serpin family A member 5 [Source:HGNC Symbol;Acc:HGNC:8723]	2.01117e-09	-0.844519	0.026	0.167	4.45716e-05
7587	LOC100009676	NA	2.05395e-06	-0.845239	0.156	0.284	0.0455196
7588	SOCS3	suppressor of cytokine signaling 3 [Source:HGNC Symbol;Acc:HGNC:19391]	2.04399e-05	-0.84524	0.104	0.216	0.45299
7589	SHE	Src homology 2 domain containing E [Source:HGNC Symbol;Acc:HGNC:27004]	6.35765e-09	-0.845829	0.1	0.264	0.000140898
7590	FLJ46906	NA	0.0140354	-0.846779	0.071	0.118	1
7591	FSIP2	fibrous sheath interacting protein 2 [Source:HGNC Symbol;Acc:HGNC:21675]	9.47429e-07	-0.846797	0.011	0.104	0.0209969
7592	NPC2	NPC intracellular cholesterol transporter 2 [Source:HGNC Symbol;Acc:HGNC:14537]	2.35659e-33	-0.846806	0.576	0.869	5.22267e-29
7593	IFNAR1	interferon alpha and beta receptor subunit 1 [Source:HGNC Symbol;Acc:HGNC:5432]	4.07542e-17	-0.846931	0.506	0.753	9.03195e-13
7594	CHURC1-FNTB	CHURC1-FNTB readthrough [Source:HGNC Symbol;Acc:HGNC:42960]	0.5432	-0.847772	0.204	0.209	1
7595	UFL1	UFM1 specific ligase 1 [Source:HGNC Symbol;Acc:HGNC:23039]	1.34834e-13	-0.847873	0.249	0.478	2.9882e-09
7596	PTPN3	protein tyrosine phosphatase non-receptor type 3 [Source:HGNC Symbol;Acc:HGNC:9655]	3.78336e-06	-0.848182	0.152	0.28	0.0838469
7597	TAX1BP1	Tax1 binding protein 1 [Source:HGNC Symbol;Acc:HGNC:11575]	4.58051e-19	-0.848264	0.665	0.875	1.01513e-14
7598	LOC645212	NA	0.534873	-0.848273	0.193	0.201	1
7599	ZBTB7B	zinc finger and BTB domain containing 7B [Source:HGNC Symbol;Acc:HGNC:18668]	4.09772e-05	-0.848282	0.026	0.104	0.908136
7600	NEU3	neuraminidase 3 [Source:HGNC Symbol;Acc:HGNC:7760]	2.52909e-05	-0.848853	0.026	0.108	0.560498
7601	PCNX	NA	0.0633697	-0.849041	0.201	0.247	1
7602	SBF2-AS1	SBF2 antisense RNA 1 [Source:HGNC Symbol;Acc:HGNC:27438]	6.3143e-12	-0.84914	0.613	0.764	1.39938e-07
7603	HOXD-AS1	NA	0.00373202	-0.849169	0.1	0.167	1
7604	KANSL1L	KAT8 regulatory NSL complex subunit 1 like [Source:HGNC Symbol;Acc:HGNC:26310]	0.00878036	-0.849504	0.156	0.221	1
7605	MTHFSD	methenyltetrahydrofolate synthetase domain containing [Source:HGNC Symbol;Acc:HGNC:25778]	0.0210251	-0.849762	0.104	0.155	1
7606	ELMSAN1	NA	1.18322e-13	-0.849825	0.595	0.779	2.62225e-09
7607	NXT2	nuclear transport factor 2 like export factor 2 [Source:HGNC Symbol;Acc:HGNC:18151]	2.84488e-05	-0.849843	0.152	0.26	0.630482
7608	RIT1	Ras like without CAAX 1 [Source:HGNC Symbol;Acc:HGNC:10023]	3.17706e-10	-0.850678	0.316	0.511	7.04101e-06
7609	RBM33	RNA binding motif protein 33 [Source:HGNC Symbol;Acc:HGNC:27223]	2.45727e-07	-0.850963	0.361	0.52	0.00544581
7610	CECR7	cat eye syndrome chromosome region, candidate 7 [Source:HGNC Symbol;Acc:HGNC:1845]	4.62689e-07	-0.850968	0.264	0.404	0.0102541
7611	AP5Z1	adaptor related protein complex 5 subunit zeta 1 [Source:HGNC Symbol;Acc:HGNC:22197]	1.15149e-07	-0.851067	0.606	0.763	0.00255193
7612	LBH	LBH regulator of WNT signaling pathway [Source:HGNC Symbol;Acc:HGNC:29532]	0.00075407	-0.851158	0.141	0.237	1
7613	RPS10-NUDT3	RPS10-NUDT3 readthrough [Source:HGNC Symbol;Acc:HGNC:49181]	3.75337e-09	-0.851298	0.294	0.479	8.31822e-05
7614	FRS2	fibroblast growth factor receptor substrate 2 [Source:HGNC Symbol;Acc:HGNC:16971]	0.00362995	-0.851468	0.186	0.258	1
7615	VAMP3	vesicle associated membrane protein 3 [Source:HGNC Symbol;Acc:HGNC:12644]	1.45568e-18	-0.851842	0.379	0.651	3.22608e-14
7616	SCAMP4	secretory carrier membrane protein 4 [Source:HGNC Symbol;Acc:HGNC:30385]	1.87399e-10	-0.852088	0.561	0.713	4.15314e-06
7617	VPS18	VPS18 core subunit of CORVET and HOPS complexes [Source:HGNC Symbol;Acc:HGNC:15972]	0.00129576	-0.852188	0.257	0.332	1
7618	SCFD2	sec1 family domain containing 2 [Source:HGNC Symbol;Acc:HGNC:30676]	0.00181308	-0.852361	0.197	0.284	1
7619	KIAA1656	NA	1.87111e-08	-0.852672	0.349	0.522	0.000414675
7620	SSH1	slingshot protein phosphatase 1 [Source:HGNC Symbol;Acc:HGNC:30579]	1.19776e-05	-0.852953	0.372	0.498	0.265448
7621	REV1	REV1 DNA directed polymerase [Source:HGNC Symbol;Acc:HGNC:14060]	0.00251958	-0.852993	0.216	0.298	1
7622	EMC10	ER membrane protein complex subunit 10 [Source:HGNC Symbol;Acc:HGNC:27609]	2.92704e-05	-0.853038	0.167	0.28	0.648691
7623	ZNF280B	zinc finger protein 280B [Source:HGNC Symbol;Acc:HGNC:23022]	4.88952e-05	-0.853322	0.249	0.359	1
7624	LINC00657	NA	5.27773e-15	-0.853837	0.606	0.816	1.16965e-10
7625	ELMOD3	ELMO domain containing 3 [Source:HGNC Symbol;Acc:HGNC:26158]	0.143628	-0.854112	0.167	0.197	1
7626	ASB16-AS1	ASB16 antisense RNA 1 [Source:HGNC Symbol;Acc:HGNC:25442]	0.000279922	-0.854176	0.342	0.459	1
7627	RNASEL	ribonuclease L [Source:HGNC Symbol;Acc:HGNC:10050]	0.000178723	-0.854791	0.108	0.203	1
7628	TMEM120A	transmembrane protein 120A [Source:HGNC Symbol;Acc:HGNC:21697]	1.47987e-12	-0.854817	0.275	0.502	3.27969e-08
7629	VAMP8	vesicle associated membrane protein 8 [Source:HGNC Symbol;Acc:HGNC:12647]	3.53196e-16	-0.855144	0.19	0.472	7.82754e-12
7630	KIF3C	kinesin family member 3C [Source:HGNC Symbol;Acc:HGNC:6321]	0.117033	-0.855306	0.219	0.248	1
7631	GOLIM4	golgi integral membrane protein 4 [Source:HGNC Symbol;Acc:HGNC:15448]	0.00116877	-0.855312	0.286	0.372	1
7632	SLC24A4	solute carrier family 24 member 4 [Source:HGNC Symbol;Acc:HGNC:10978]	3.52993e-12	-0.855767	0.58	0.733	7.82302e-08
7633	MOK	MOK protein kinase [Source:HGNC Symbol;Acc:HGNC:9833]	1.90026e-17	-0.856088	0.428	0.684	4.21136e-13
7634	PLOD1	procollagen-lysine,2-oxoglutarate 5-dioxygenase 1 [Source:HGNC Symbol;Acc:HGNC:9081]	1.12697e-13	-0.85618	0.487	0.672	2.49759e-09
7635	NAPG	NSF attachment protein gamma [Source:HGNC Symbol;Acc:HGNC:7642]	0.000587703	-0.856183	0.331	0.433	1
7636	FBXO4	F-box protein 4 [Source:HGNC Symbol;Acc:HGNC:13583]	2.47298e-07	-0.856474	0.045	0.168	0.00548063
7637	SCPEP1	serine carboxypeptidase 1 [Source:HGNC Symbol;Acc:HGNC:29507]	2.25508e-08	-0.856734	0.398	0.555	0.000499771
7638	MKLN1	muskelin 1 [Source:HGNC Symbol;Acc:HGNC:7109]	6.02486e-10	-0.857151	0.554	0.756	1.33523e-05
7639	ZNF749	zinc finger protein 749 [Source:HGNC Symbol;Acc:HGNC:32783]	0.139412	-0.857485	0.368	0.307	1
7640	SPR	sepiapterin reductase [Source:HGNC Symbol;Acc:HGNC:11257]	2.29488e-06	-0.857543	0.275	0.403	0.0508591
7641	FAM160B2	NA	0.000396315	-0.858259	0.216	0.309	1
7642	TOM1	target of myb1 membrane trafficking protein [Source:HGNC Symbol;Acc:HGNC:11982]	1.49726e-12	-0.858383	0.331	0.538	3.31823e-08
7643	GPR22	G protein-coupled receptor 22 [Source:HGNC Symbol;Acc:HGNC:4477]	0.0419421	-0.8584	0.067	0.104	1
7644	SPATA2	spermatogenesis associated 2 [Source:HGNC Symbol;Acc:HGNC:14681]	0.0563891	-0.858599	0.141	0.178	1
7645	TRIM68	tripartite motif containing 68 [Source:HGNC Symbol;Acc:HGNC:21161]	7.55161e-06	-0.859281	0.23	0.379	0.167359
7646	FLJ27354	NA	4.87703e-08	-0.859337	0.011	0.121	0.00108085
7647	KCTD21	potassium channel tetramerization domain containing 21 [Source:HGNC Symbol;Acc:HGNC:27452]	0.00105954	-0.860072	0.115	0.194	1
7648	UGT8	UDP glycosyltransferase 8 [Source:HGNC Symbol;Acc:HGNC:12555]	1.94199e-20	-0.860086	0.71	0.869	4.30385e-16
7649	ASMTL-AS1	ASMTL antisense RNA 1 [Source:HGNC Symbol;Acc:HGNC:25811]	3.32441e-10	-0.860999	0.212	0.386	7.36755e-06
7650	STX17	syntaxin 17 [Source:HGNC Symbol;Acc:HGNC:11432]	1.44157e-08	-0.86126	0.271	0.452	0.000319481
7651	LOC100507117	NA	6.57749e-05	-0.861811	0.204	0.322	1
7652	TTC19	tetratricopeptide repeat domain 19 [Source:HGNC Symbol;Acc:HGNC:26006]	0.00345773	-0.862023	0.275	0.353	1
7653	CD164	CD164 molecule [Source:HGNC Symbol;Acc:HGNC:1632]	9.97931e-16	-0.862383	0.595	0.787	2.21161e-11
7654	NR2C2	nuclear receptor subfamily 2 group C member 2 [Source:HGNC Symbol;Acc:HGNC:7972]	0.000104007	-0.86263	0.227	0.335	1
7655	FGD4	FYVE, RhoGEF and PH domain containing 4 [Source:HGNC Symbol;Acc:HGNC:19125]	2.99161e-07	-0.862757	0.528	0.673	0.00663001
7656	DNAJB14	DnaJ heat shock protein family (Hsp40) member B14 [Source:HGNC Symbol;Acc:HGNC:25881]	8.92786e-10	-0.863265	0.335	0.517	1.97859e-05
7657	C6orf47	chromosome 6 open reading frame 47 [Source:HGNC Symbol;Acc:HGNC:19076]	0.0213925	-0.863355	0.223	0.272	1
7658	HMGCR	3-hydroxy-3-methylglutaryl-CoA reductase [Source:HGNC Symbol;Acc:HGNC:5006]	0.000246222	-0.863994	0.257	0.346	1
7659	COG3	component of oligomeric golgi complex 3 [Source:HGNC Symbol;Acc:HGNC:18619]	8.3671e-05	-0.864446	0.186	0.294	1
7660	OSBPL8	oxysterol binding protein like 8 [Source:HGNC Symbol;Acc:HGNC:16396]	1.22614e-15	-0.86462	0.398	0.656	2.71737e-11
7661	MBNL1	muscleblind like splicing regulator 1 [Source:HGNC Symbol;Acc:HGNC:6923]	7.00966e-22	-0.86486	0.454	0.737	1.55348e-17
7662	ST3GAL3	ST3 beta-galactoside alpha-2,3-sialyltransferase 3 [Source:HGNC Symbol;Acc:HGNC:10866]	3.22092e-07	-0.865206	0.171	0.322	0.0071382
7663	PPP6R2	protein phosphatase 6 regulatory subunit 2 [Source:HGNC Symbol;Acc:HGNC:19253]	1.65742e-07	-0.865469	0.338	0.487	0.00367318
7664	AMBRA1	autophagy and beclin 1 regulator 1 [Source:HGNC Symbol;Acc:HGNC:25990]	5.17006e-06	-0.865812	0.401	0.533	0.114579
7665	LMTK2	lemur tyrosine kinase 2 [Source:HGNC Symbol;Acc:HGNC:17880]	1.8946e-06	-0.86638	0.149	0.286	0.0419882
7666	TMEM184B	transmembrane protein 184B [Source:HGNC Symbol;Acc:HGNC:1310]	1.52775e-06	-0.866708	0.346	0.478	0.0338581
7667	PTPN1	protein tyrosine phosphatase non-receptor type 1 [Source:HGNC Symbol;Acc:HGNC:9642]	7.68481e-10	-0.866796	0.439	0.63	1.70311e-05
7668	ATP13A2	ATPase cation transporting 13A2 [Source:HGNC Symbol;Acc:HGNC:30213]	0.029494	-0.867871	0.149	0.193	1
7669	NHLRC3	NHL repeat containing 3 [Source:HGNC Symbol;Acc:HGNC:33751]	1.73601e-14	-0.868105	0.167	0.399	3.84734e-10
7670	IFIT2	interferon induced protein with tetratricopeptide repeats 2 [Source:HGNC Symbol;Acc:HGNC:5409]	6.92755e-05	-0.868172	0.041	0.123	1
7671	RGMB	repulsive guidance molecule BMP co-receptor b [Source:HGNC Symbol;Acc:HGNC:26896]	0.0105981	-0.868187	0.283	0.345	1
7672	ZCCHC17	zinc finger CCHC-type containing 17 [Source:HGNC Symbol;Acc:HGNC:30246]	3.81824e-12	-0.868229	0.52	0.741	8.46198e-08
7673	ASB7	ankyrin repeat and SOCS box containing 7 [Source:HGNC Symbol;Acc:HGNC:17182]	0.459635	-0.869077	0.182	0.191	1
7674	CDC42BPA	CDC42 binding protein kinase alpha [Source:HGNC Symbol;Acc:HGNC:1737]	2.36007e-05	-0.869835	0.342	0.459	0.52304
7675	LRCH4	leucine rich repeats and calponin homology domain containing 4 [Source:HGNC Symbol;Acc:HGNC:6691]	0.00136179	-0.869926	0.171	0.25	1
7676	GALNT11	polypeptide N-acetylgalactosaminyltransferase 11 [Source:HGNC Symbol;Acc:HGNC:19875]	4.2285e-10	-0.870427	0.257	0.452	9.37121e-06
7677	BIN3	bridging integrator 3 [Source:HGNC Symbol;Acc:HGNC:1054]	1.08136e-17	-0.870436	0.204	0.475	2.39652e-13
7678	VMP1	vacuole membrane protein 1 [Source:HGNC Symbol;Acc:HGNC:29559]	1.42007e-17	-0.871083	0.576	0.83	3.14716e-13
7679	RBM6	RNA binding motif protein 6 [Source:HGNC Symbol;Acc:HGNC:9903]	3.79217e-11	-0.871556	0.498	0.73	8.40422e-07
7680	C14orf79	NA	7.20283e-05	-0.871672	0.037	0.116	1
7681	GALE	UDP-galactose-4-epimerase [Source:HGNC Symbol;Acc:HGNC:4116]	1.3047e-11	-0.871788	0.342	0.546	2.89147e-07
7682	NCOA2	nuclear receptor coactivator 2 [Source:HGNC Symbol;Acc:HGNC:7669]	0.000627697	-0.8718	0.249	0.345	1
7683	TIGD1	tigger transposable element derived 1 [Source:HGNC Symbol;Acc:HGNC:14523]	1.2595e-20	-0.872116	0.602	0.859	2.7913e-16
7684	EHD4	EH domain containing 4 [Source:HGNC Symbol;Acc:HGNC:3245]	1.08669e-08	-0.872155	0.242	0.403	0.000240831
7685	FKBP10	FKBP prolyl isomerase 10 [Source:HGNC Symbol;Acc:HGNC:18169]	1.77922e-08	-0.872406	0.387	0.533	0.00039431
7686	TP53TG3D	TP53 target 3D [Source:HGNC Symbol;Acc:HGNC:44657]	2.44673e-05	-0.872592	0.03	0.113	0.542245
7687	ANKRD26	ankyrin repeat domain containing 26 [Source:HGNC Symbol;Acc:HGNC:29186]	2.78683e-05	-0.8732	0.175	0.294	0.617618
7688	CLDN11	claudin 11 [Source:HGNC Symbol;Acc:HGNC:8514]	1.7229e-12	-0.874117	0.253	0.47	3.81829e-08
7689	LRRC16A	NA	3.83382e-12	-0.874551	0.212	0.441	8.49652e-08
7690	MCL1	MCL1 apoptosis regulator, BCL2 family member [Source:HGNC Symbol;Acc:HGNC:6943]	4.85191e-07	-0.874694	0.565	0.664	0.0107528
7691	PXDC1	PX domain containing 1 [Source:HGNC Symbol;Acc:HGNC:21361]	1.64784e-07	-0.874857	0.048	0.174	0.00365195
7692	CCDC57	coiled-coil domain containing 57 [Source:HGNC Symbol;Acc:HGNC:27564]	0.00505547	-0.874898	0.268	0.331	1
7693	PRKAB2	protein kinase AMP-activated non-catalytic subunit beta 2 [Source:HGNC Symbol;Acc:HGNC:9379]	6.36653e-09	-0.875907	0.242	0.413	0.000141095
7694	CYLD	CYLD lysine 63 deubiquitinase [Source:HGNC Symbol;Acc:HGNC:2584]	4.35105e-06	-0.87592	0.126	0.252	0.0964279
7695	FGFR1OP2	FGFR1 oncogene partner 2 [Source:HGNC Symbol;Acc:HGNC:23098]	3.45408e-09	-0.876156	0.323	0.501	7.65492e-05
7696	TJP1	tight junction protein 1 [Source:HGNC Symbol;Acc:HGNC:11827]	2.65776e-10	-0.876608	0.379	0.579	5.89012e-06
7697	GLA	galactosidase alpha [Source:HGNC Symbol;Acc:HGNC:4296]	3.16234e-08	-0.876969	0.178	0.341	0.000700837
7698	MAP3K2	mitogen-activated protein kinase kinase kinase 2 [Source:HGNC Symbol;Acc:HGNC:6854]	4.72737e-09	-0.876989	0.279	0.444	0.000104768
7699	TYW1B	tRNA-yW synthesizing protein 1 homolog B [Source:HGNC Symbol;Acc:HGNC:33908]	0.00810561	-0.877614	0.1	0.161	1
7700	SNX33	sorting nexin 33 [Source:HGNC Symbol;Acc:HGNC:28468]	0.568299	-0.877979	0.152	0.135	1
7701	ZNF471	zinc finger protein 471 [Source:HGNC Symbol;Acc:HGNC:23226]	2.31551e-28	-0.878281	0.58	0.871	5.13163e-24
7702	FBXO30	F-box protein 30 [Source:HGNC Symbol;Acc:HGNC:15600]	0.894727	-0.879063	0.119	0.117	1
7703	AKAP7	A-kinase anchoring protein 7 [Source:HGNC Symbol;Acc:HGNC:377]	0.012807	-0.879167	0.056	0.102	1
7704	RNF122	ring finger protein 122 [Source:HGNC Symbol;Acc:HGNC:21147]	7.65609e-05	-0.879578	0.041	0.119	1
7705	KDM4C	lysine demethylase 4C [Source:HGNC Symbol;Acc:HGNC:17071]	5.02927e-06	-0.87987	0.149	0.273	0.111459
7706	ZBTB14	zinc finger and BTB domain containing 14 [Source:HGNC Symbol;Acc:HGNC:12860]	0.0886419	-0.880909	0.097	0.13	1
7707	TAOK2	TAO kinase 2 [Source:HGNC Symbol;Acc:HGNC:16835]	1.55924e-05	-0.880925	0.138	0.254	0.345558
7708	AEBP2	AE binding protein 2 [Source:HGNC Symbol;Acc:HGNC:24051]	0.00226365	-0.880929	0.387	0.456	1
7709	MLEC	malectin [Source:HGNC Symbol;Acc:HGNC:28973]	6.96171e-15	-0.881557	0.446	0.66	1.54285e-10
7710	ANKRD20A9P	ankyrin repeat domain 20 family member A9, pseudogene [Source:HGNC Symbol;Acc:HGNC:42023]	1.51161e-30	-0.882708	0.941	0.961	3.35003e-26
7711	BBS9	Bardet-Biedl syndrome 9 [Source:HGNC Symbol;Acc:HGNC:30000]	1.05924e-06	-0.882952	0.138	0.27	0.0234748
7712	TBL2	transducin beta like 2 [Source:HGNC Symbol;Acc:HGNC:11586]	6.73488e-05	-0.883255	0.245	0.352	1
7713	HECTD4	HECT domain E3 ubiquitin protein ligase 4 [Source:HGNC Symbol;Acc:HGNC:26611]	0.00305673	-0.88381	0.305	0.369	1
7714	CARS2	cysteinyl-tRNA synthetase 2, mitochondrial [Source:HGNC Symbol;Acc:HGNC:25695]	0.0033477	-0.884423	0.097	0.163	1
7715	DUSP18	dual specificity phosphatase 18 [Source:HGNC Symbol;Acc:HGNC:18484]	0.0194257	-0.885282	0.149	0.206	1
7716	LOC100507557	NA	0.00203027	-0.88582	0.071	0.135	1
7717	STT3B	STT3 oligosaccharyltransferase complex catalytic subunit B [Source:HGNC Symbol;Acc:HGNC:30611]	0.000949902	-0.886324	0.141	0.223	1
7718	PDE5A	phosphodiesterase 5A [Source:HGNC Symbol;Acc:HGNC:8784]	0.07266	-0.886401	0.071	0.104	1
7719	GINM1	glycosylated integral membrane protein 1 [Source:HGNC Symbol;Acc:HGNC:21074]	7.78809e-06	-0.886474	0.178	0.291	0.1726
7720	FUT10	fucosyltransferase 10 [Source:HGNC Symbol;Acc:HGNC:19234]	0.0585972	-0.886853	0.152	0.194	1
7721	LOC646214	NA	1.40459e-46	-0.88706	0.903	0.961	3.11284e-42
7722	IDO1	indoleamine 2,3-dioxygenase 1 [Source:HGNC Symbol;Acc:HGNC:6059]	2.07112e-05	-0.887261	0.517	0.637	0.459003
7723	IP6K1	inositol hexakisphosphate kinase 1 [Source:HGNC Symbol;Acc:HGNC:18360]	0.00417287	-0.887838	0.32	0.382	1
7724	RWDD3	RWD domain containing 3 [Source:HGNC Symbol;Acc:HGNC:21393]	3.18342e-08	-0.88793	0.126	0.279	0.00070551
7725	FGFR1	fibroblast growth factor receptor 1 [Source:HGNC Symbol;Acc:HGNC:3688]	0.000127283	-0.888261	0.323	0.424	1
7726	RNF185	ring finger protein 185 [Source:HGNC Symbol;Acc:HGNC:26783]	6.26749e-08	-0.88839	0.349	0.501	0.001389
7727	PARP12	poly(ADP-ribose) polymerase family member 12 [Source:HGNC Symbol;Acc:HGNC:21919]	0.000298243	-0.888675	0.052	0.128	1
7728	CA5B	carbonic anhydrase 5B [Source:HGNC Symbol;Acc:HGNC:1378]	1.61153e-23	-0.888861	0.636	0.866	3.57146e-19
7729	PRPF39	pre-mRNA processing factor 39 [Source:HGNC Symbol;Acc:HGNC:20314]	2.14044e-06	-0.889848	0.29	0.44	0.0474365
7730	GIT2	GIT ArfGAP 2 [Source:HGNC Symbol;Acc:HGNC:4273]	2.49026e-13	-0.889957	0.416	0.637	5.51891e-09
7731	AMZ2P1	AMZ2 pseudogene 1 [Source:HGNC Symbol;Acc:HGNC:26491]	2.6929e-05	-0.890599	0.327	0.448	0.5968
7732	CPT1B	carnitine palmitoyltransferase 1B [Source:HGNC Symbol;Acc:HGNC:2329]	0.0564628	-0.890668	0.115	0.155	1
7733	NARFL	NA	0.00808942	-0.891234	0.227	0.292	1
7734	LONRF2	LON peptidase N-terminal domain and ring finger 2 [Source:HGNC Symbol;Acc:HGNC:24788]	0.000137952	-0.89143	0.279	0.384	1
7735	TNFRSF19	TNF receptor superfamily member 19 [Source:HGNC Symbol;Acc:HGNC:11915]	0.0517653	-0.891768	0.275	0.316	1
7736	LINC00547	long intergenic non-protein coding RNA 547 [Source:HGNC Symbol;Acc:HGNC:43682]	1.46773e-27	-0.89177	0.591	0.818	3.25279e-23
7737	RDX	radixin [Source:HGNC Symbol;Acc:HGNC:9944]	1.28145e-08	-0.891849	0.572	0.688	0.000283995
7738	GORASP1	golgi reassembly stacking protein 1 [Source:HGNC Symbol;Acc:HGNC:16769]	0.000192076	-0.892647	0.297	0.405	1
7739	CAB39L	calcium binding protein 39 like [Source:HGNC Symbol;Acc:HGNC:20290]	0.100364	-0.893276	0.097	0.129	1
7740	RAI1	retinoic acid induced 1 [Source:HGNC Symbol;Acc:HGNC:9834]	0.000229485	-0.893323	0.271	0.374	1
7741	SCRN1	secernin 1 [Source:HGNC Symbol;Acc:HGNC:22192]	1.31914e-06	-0.893384	0.104	0.237	0.0292347
7742	LOC729737	NA	3.02058e-07	-0.893385	0.152	0.293	0.00669421
7743	TRIM39	tripartite motif containing 39 [Source:HGNC Symbol;Acc:HGNC:10065]	0.506173	-0.893397	0.126	0.136	1
7744	HERC2P7	HERC2 pseudogene 7 [Source:HGNC Symbol;Acc:HGNC:4875]	8.5631e-06	-0.893882	0.271	0.418	0.189775
7745	DOCK7	dedicator of cytokinesis 7 [Source:HGNC Symbol;Acc:HGNC:19190]	1.76764e-15	-0.894116	0.245	0.498	3.91744e-11
7746	MKRN1	makorin ring finger protein 1 [Source:HGNC Symbol;Acc:HGNC:7112]	0.000298603	-0.894841	0.357	0.457	1
7747	PLA2G4B	phospholipase A2 group IVB [Source:HGNC Symbol;Acc:HGNC:9036]	0.0261472	-0.894997	0.115	0.165	1
7748	PANX1	pannexin 1 [Source:HGNC Symbol;Acc:HGNC:8599]	3.75904e-05	-0.895778	0.104	0.21	0.833079
7749	FCGR2B	Fc gamma receptor IIb [Source:HGNC Symbol;Acc:HGNC:3618]	1.73015e-08	-0.896406	0.037	0.169	0.000383437
7750	KIAA1211	NA	0.472236	-0.897077	0.216	0.224	1
7751	NOMO1	NODAL modulator 1 [Source:HGNC Symbol;Acc:HGNC:30060]	0.0543294	-0.897304	0.331	0.367	1
7752	PLD3	phospholipase D family member 3 [Source:HGNC Symbol;Acc:HGNC:17158]	6.88673e-10	-0.897692	0.569	0.708	1.52624e-05
7753	SLC12A4	solute carrier family 12 member 4 [Source:HGNC Symbol;Acc:HGNC:10913]	4.89262e-08	-0.898706	0.063	0.199	0.0010843
7754	KCTD15	potassium channel tetramerization domain containing 15 [Source:HGNC Symbol;Acc:HGNC:23297]	0.0460748	-0.898716	0.212	0.256	1
7755	MID1	midline 1 [Source:HGNC Symbol;Acc:HGNC:7095]	0.910112	-0.898864	0.23	0.212	1
7756	ARHGAP26	Rho GTPase activating protein 26 [Source:HGNC Symbol;Acc:HGNC:17073]	1.42576e-07	-0.899522	0.45	0.599	0.00315977
7757	SLX4IP	SLX4 interacting protein [Source:HGNC Symbol;Acc:HGNC:16225]	0.000129589	-0.900364	0.063	0.148	1
7758	EXD2	exonuclease 3'-5' domain containing 2 [Source:HGNC Symbol;Acc:HGNC:20217]	0.0130707	-0.900695	0.178	0.236	1
7759	FN3K	fructosamine 3 kinase [Source:HGNC Symbol;Acc:HGNC:24822]	1.54173e-08	-0.900834	0.011	0.128	0.000341679
7760	QKI	QKI, KH domain containing RNA binding [Source:HGNC Symbol;Acc:HGNC:21100]	1.81202e-10	-0.900927	0.349	0.551	4.01579e-06
7761	SGTB	small glutamine rich tetratricopeptide repeat co-chaperone beta [Source:HGNC Symbol;Acc:HGNC:23567]	8.96703e-23	-0.900938	0.654	0.861	1.98727e-18
7762	PCF11	PCF11 cleavage and polyadenylation factor subunit [Source:HGNC Symbol;Acc:HGNC:30097]	8.49398e-13	-0.901301	0.167	0.39	1.88244e-08
7763	PILRB	paired immunoglobin like type 2 receptor beta [Source:HGNC Symbol;Acc:HGNC:18297]	9.68341e-12	-0.901447	0.338	0.562	2.14604e-07
7764	LRRC2	leucine rich repeat containing 2 [Source:HGNC Symbol;Acc:HGNC:14676]	1.46177e-14	-0.901705	0.431	0.645	3.23957e-10
7765	NR1D1	nuclear receptor subfamily 1 group D member 1 [Source:HGNC Symbol;Acc:HGNC:7962]	5.61769e-05	-0.902835	0.145	0.246	1
7766	PCYT2	phosphate cytidylyltransferase 2, ethanolamine [Source:HGNC Symbol;Acc:HGNC:8756]	0.000135163	-0.903187	0.112	0.203	1
7767	PI4KA	phosphatidylinositol 4-kinase alpha [Source:HGNC Symbol;Acc:HGNC:8983]	1.33564e-07	-0.903258	0.338	0.477	0.00296005
7768	C1QTNF6	C1q and TNF related 6 [Source:HGNC Symbol;Acc:HGNC:14343]	1.24751e-15	-0.903375	0.338	0.578	2.76472e-11
7769	TMOD2	tropomodulin 2 [Source:HGNC Symbol;Acc:HGNC:11872]	7.77107e-05	-0.903603	0.353	0.471	1
7770	LARP4	La ribonucleoprotein 4 [Source:HGNC Symbol;Acc:HGNC:24320]	2.03621e-06	-0.904151	0.401	0.537	0.0451265
7771	PARP11	poly(ADP-ribose) polymerase family member 11 [Source:HGNC Symbol;Acc:HGNC:1186]	9.28569e-07	-0.904211	0.234	0.383	0.0205789
7772	2024-09-03	NA	0.0959063	-0.904405	0.097	0.128	1
7773	MIA3	MIA SH3 domain ER export factor 3 [Source:HGNC Symbol;Acc:HGNC:24008]	3.19135e-07	-0.904433	0.372	0.505	0.00707267
7774	NMT1	N-myristoyltransferase 1 [Source:HGNC Symbol;Acc:HGNC:7857]	4.53862e-05	-0.90504	0.52	0.598	1
7775	MMACHC	metabolism of cobalamin associated C [Source:HGNC Symbol;Acc:HGNC:24525]	8.82709e-17	-0.905511	0.197	0.459	1.95626e-12
7776	GULP1	GULP PTB domain containing engulfment adaptor 1 [Source:HGNC Symbol;Acc:HGNC:18649]	7.66352e-11	-0.905691	0.182	0.383	1.69839e-06
7777	MAPKBP1	mitogen-activated protein kinase binding protein 1 [Source:HGNC Symbol;Acc:HGNC:29536]	0.00476073	-0.905762	0.368	0.45	1
7778	STAG3L4	stromal antigen 3-like 4 (pseudogene) [Source:HGNC Symbol;Acc:HGNC:33887]	2.17591e-05	-0.905813	0.26	0.382	0.482225
7779	EVI2B	ecotropic viral integration site 2B [Source:HGNC Symbol;Acc:HGNC:3500]	0.000119234	-0.906208	0.059	0.147	1
7780	GSDMD	gasdermin D [Source:HGNC Symbol;Acc:HGNC:25697]	5.93388e-24	-0.90639	0.171	0.521	1.31507e-19
7781	NAB1	NGFI-A binding protein 1 [Source:HGNC Symbol;Acc:HGNC:7626]	0.00130963	-0.90677	0.23	0.316	1
7782	FAM193B	family with sequence similarity 193 member B [Source:HGNC Symbol;Acc:HGNC:25524]	0.00529766	-0.907114	0.126	0.191	1
7783	WDR47	WD repeat domain 47 [Source:HGNC Symbol;Acc:HGNC:29141]	0.000134583	-0.907273	0.1	0.193	1
7784	KIAA1407	NA	0.000469412	-0.907503	0.041	0.108	1
7785	RASSF7	Ras association domain family member 7 [Source:HGNC Symbol;Acc:HGNC:1166]	0.00747734	-0.908042	0.074	0.131	1
7786	BAMBI	BMP and activin membrane bound inhibitor [Source:HGNC Symbol;Acc:HGNC:30251]	9.86889e-16	-0.908684	0.067	0.304	2.18714e-11
7787	MAP3K14	mitogen-activated protein kinase kinase kinase 14 [Source:HGNC Symbol;Acc:HGNC:6853]	0.000912262	-0.908787	0.13	0.209	1
7788	TANGO2	transport and golgi organization 2 homolog [Source:HGNC Symbol;Acc:HGNC:25439]	2.31399e-15	-0.908817	0.625	0.784	5.12827e-11
7789	PIKFYVE	phosphoinositide kinase, FYVE-type zinc finger containing [Source:HGNC Symbol;Acc:HGNC:23785]	3.07821e-05	-0.910502	0.335	0.461	0.682194
7790	CNNM1	cyclin and CBS domain divalent metal cation transport mediator 1 [Source:HGNC Symbol;Acc:HGNC:102]	0.000270496	-0.910539	0.178	0.277	1
7791	UPK3BL	NA	2.41214e-09	-0.910958	0.42	0.615	5.34577e-05
7792	ARHGAP12	Rho GTPase activating protein 12 [Source:HGNC Symbol;Acc:HGNC:16348]	9.91252e-11	-0.91113	0.204	0.388	2.19681e-06
7793	TPCN1	two pore segment channel 1 [Source:HGNC Symbol;Acc:HGNC:18182]	8.05341e-14	-0.911478	0.238	0.464	1.7848e-09
7794	ZBTB21	zinc finger and BTB domain containing 21 [Source:HGNC Symbol;Acc:HGNC:13083]	0.00185275	-0.911782	0.123	0.197	1
7795	IFNGR1	interferon gamma receptor 1 [Source:HGNC Symbol;Acc:HGNC:5439]	1.65822e-05	-0.911928	0.316	0.445	0.367495
7796	ORAI1	ORAI calcium release-activated calcium modulator 1 [Source:HGNC Symbol;Acc:HGNC:25896]	0.0037471	-0.912319	0.063	0.12	1
7797	ASB11	ankyrin repeat and SOCS box containing 11 [Source:HGNC Symbol;Acc:HGNC:17186]	3.57617e-09	-0.912339	0.305	0.484	7.92551e-05
7798	TBC1D5	TBC1 domain family member 5 [Source:HGNC Symbol;Acc:HGNC:19166]	2.77039e-12	-0.912604	0.361	0.574	6.13974e-08
7799	GLIPR1L2	GLIPR1 like 2 [Source:HGNC Symbol;Acc:HGNC:28592]	2.76356e-24	-0.913354	0.699	0.863	6.1246e-20
7800	GRAMD4	GRAM domain containing 4 [Source:HGNC Symbol;Acc:HGNC:29113]	1.71822e-06	-0.91376	0.082	0.2	0.0380793
7801	KIAA1033	NA	2.36466e-10	-0.913917	0.297	0.499	5.24056e-06
7802	CSNK1G3	casein kinase 1 gamma 3 [Source:HGNC Symbol;Acc:HGNC:2456]	1.42472e-05	-0.914195	0.316	0.43	0.315746
7803	ZNF436	zinc finger protein 436 [Source:HGNC Symbol;Acc:HGNC:20814]	0.333269	-0.914671	0.112	0.128	1
7804	SYPL1	synaptophysin like 1 [Source:HGNC Symbol;Acc:HGNC:11507]	2.49355e-19	-0.915018	0.472	0.713	5.52621e-15
7805	A2M-AS1	A2M antisense RNA 1 [Source:HGNC Symbol;Acc:HGNC:27057]	9.02605e-06	-0.915341	0.022	0.108	0.200035
7806	ZFP41	ZFP41 zinc finger protein [Source:HGNC Symbol;Acc:HGNC:26786]	0.000321404	-0.915412	0.1	0.183	1
7807	LURAP1	leucine rich adaptor protein 1 [Source:HGNC Symbol;Acc:HGNC:32327]	6.67882e-15	-0.915918	0.223	0.445	1.48016e-10
7808	DIAPH1	diaphanous related formin 1 [Source:HGNC Symbol;Acc:HGNC:2876]	1.68298e-06	-0.916238	0.201	0.347	0.0372982
7809	MTRNR2L2	NA	2.64361e-33	-0.916504	0.877	0.997	5.85876e-29
7810	MGA	MAX dimerization protein MGA [Source:HGNC Symbol;Acc:HGNC:14010]	0.000462185	-0.917055	0.375	0.47	1
7811	OSCP1	organic solute carrier partner 1 [Source:HGNC Symbol;Acc:HGNC:29971]	0.000102392	-0.917059	0.063	0.149	1
7812	TNRC6B	trinucleotide repeat containing adaptor 6B [Source:HGNC Symbol;Acc:HGNC:29190]	2.81193e-17	-0.917768	0.691	0.856	6.23181e-13
7813	SNX29	sorting nexin 29 [Source:HGNC Symbol;Acc:HGNC:30542]	8.15234e-07	-0.917791	0.134	0.269	0.0180672
7814	ZBTB24	zinc finger and BTB domain containing 24 [Source:HGNC Symbol;Acc:HGNC:21143]	0.000137037	-0.918086	0.361	0.484	1
7815	P4HA1	prolyl 4-hydroxylase subunit alpha 1 [Source:HGNC Symbol;Acc:HGNC:8546]	5.85628e-13	-0.918649	0.387	0.594	1.29787e-08
7816	BRF1	BRF1 RNA polymerase III transcription initiation factor subunit [Source:HGNC Symbol;Acc:HGNC:11551]	0.217571	-0.919126	0.149	0.17	1
7817	ARHGDIB	Rho GDP dissociation inhibitor beta [Source:HGNC Symbol;Acc:HGNC:679]	2.02166e-15	-0.919637	0.182	0.453	4.48041e-11
7818	ZNF426	zinc finger protein 426 [Source:HGNC Symbol;Acc:HGNC:20725]	0.000464829	-0.919758	0.268	0.376	1
7819	FLJ14107	NA	0.00041205	-0.920193	0.16	0.244	1
7820	TFRC	transferrin receptor [Source:HGNC Symbol;Acc:HGNC:11763]	0.00346323	-0.920292	0.379	0.447	1
7821	MAGI2	membrane associated guanylate kinase, WW and PDZ domain containing 2 [Source:HGNC Symbol;Acc:HGNC:18957]	0.000349771	-0.920516	0.071	0.148	1
7822	LOC100131096	NA	1.60852e-10	-0.920521	0.327	0.51	3.56481e-06
7823	LIPA	lipase A, lysosomal acid type [Source:HGNC Symbol;Acc:HGNC:6617]	1.00304e-08	-0.920985	0.245	0.413	0.000222294
7824	LIMD1	LIM domain containing 1 [Source:HGNC Symbol;Acc:HGNC:6612]	7.687e-09	-0.921372	0.454	0.643	0.000170359
7825	UTP14C	UTP14C small subunit processome component [Source:HGNC Symbol;Acc:HGNC:20321]	0.000262694	-0.921651	0.253	0.357	1
7826	RIPK1	receptor interacting serine/threonine kinase 1 [Source:HGNC Symbol;Acc:HGNC:10019]	9.47132e-06	-0.922443	0.126	0.244	0.209903
7827	C21orf2	NA	1.46809e-09	-0.922785	0.108	0.274	3.25359e-05
7828	KBTBD3	kelch repeat and BTB domain containing 3 [Source:HGNC Symbol;Acc:HGNC:22934]	3.72909e-05	-0.922999	0.078	0.175	0.82644
7829	CCDC71	coiled-coil domain containing 71 [Source:HGNC Symbol;Acc:HGNC:25760]	0.0180087	-0.923025	0.108	0.158	1
7830	AGFG1	ArfGAP with FG repeats 1 [Source:HGNC Symbol;Acc:HGNC:5175]	0.000321402	-0.923326	0.182	0.279	1
7831	STXBP5	syntaxin binding protein 5 [Source:HGNC Symbol;Acc:HGNC:19665]	1.22012e-08	-0.92352	0.067	0.216	0.000270402
7832	RGL3	ral guanine nucleotide dissociation stimulator like 3 [Source:HGNC Symbol;Acc:HGNC:30282]	1.43318e-07	-0.923609	0.019	0.128	0.00317622
7833	CD99	CD99 molecule (Xg blood group) [Source:HGNC Symbol;Acc:HGNC:7082]	2.16285e-47	-0.924105	0.379	0.881	4.79331e-43
7834	INPP5B	inositol polyphosphate-5-phosphatase B [Source:HGNC Symbol;Acc:HGNC:6077]	9.65337e-11	-0.924348	0.483	0.672	2.13938e-06
7835	TGFBRAP1	transforming growth factor beta receptor associated protein 1 [Source:HGNC Symbol;Acc:HGNC:16836]	0.0124164	-0.924882	0.1	0.155	1
7836	RAMP1	receptor activity modifying protein 1 [Source:HGNC Symbol;Acc:HGNC:9843]	0.00979958	-0.925346	0.104	0.162	1
7837	SRGAP2C	SLIT-ROBO Rho GTPase activating protein 2C [Source:HGNC Symbol;Acc:HGNC:30584]	1.79363e-13	-0.926113	0.487	0.663	3.97504e-09
7838	RAB14	RAB14, member RAS oncogene family [Source:HGNC Symbol;Acc:HGNC:16524]	1.02369e-10	-0.927488	0.465	0.627	2.2687e-06
7839	GNRHR2	gonadotropin releasing hormone receptor 2 (pseudogene) [Source:HGNC Symbol;Acc:HGNC:16341]	6.27241e-16	-0.927904	0.591	0.787	1.39009e-11
7840	RRN3P2	RRN3 pseudogene 2 [Source:HGNC Symbol;Acc:HGNC:37619]	0.00207721	-0.928734	0.104	0.175	1
7841	YAP1	Yes1 associated transcriptional regulator [Source:HGNC Symbol;Acc:HGNC:16262]	2.23705e-07	-0.93024	0.112	0.249	0.00495774
7842	CUL5	cullin 5 [Source:HGNC Symbol;Acc:HGNC:2556]	1.34906e-11	-0.931084	0.238	0.449	2.98978e-07
7843	FEZ1	fasciculation and elongation protein zeta 1 [Source:HGNC Symbol;Acc:HGNC:3659]	1.861e-09	-0.93127	0.394	0.554	4.12435e-05
7844	KLHL15	kelch like family member 15 [Source:HGNC Symbol;Acc:HGNC:29347]	0.00166322	-0.932377	0.056	0.118	1
7845	HLA-DRB6	major histocompatibility complex, class II, DR beta 6 (pseudogene) [Source:HGNC Symbol;Acc:HGNC:4954]	1.17858e-05	-0.933193	0.052	0.151	0.261196
7846	SND1-IT1	SND1 intronic transcript 1 [Source:HGNC Symbol;Acc:HGNC:24158]	4.02247e-05	-0.933359	0.056	0.147	0.891459
7847	DPY19L3	dpy-19 like C-mannosyltransferase 3 [Source:HGNC Symbol;Acc:HGNC:27120]	0.126084	-0.933373	0.216	0.245	1
7848	MOGS	mannosyl-oligosaccharide glucosidase [Source:HGNC Symbol;Acc:HGNC:24862]	0.000953257	-0.93339	0.164	0.241	1
7849	TMEM8A	NA	1.93015e-05	-0.933448	0.152	0.263	0.42776
7850	DCUN1D4	defective in cullin neddylation 1 domain containing 4 [Source:HGNC Symbol;Acc:HGNC:28998]	4.38634e-07	-0.933506	0.208	0.353	0.00972102
7851	KIAA0196	NA	1.00357e-08	-0.933594	0.323	0.492	0.000222411
7852	LOC730102	NA	0.000121114	-0.933778	0.119	0.222	1
7853	ETNK2	ethanolamine kinase 2 [Source:HGNC Symbol;Acc:HGNC:25575]	9.26111e-08	-0.934162	0.145	0.297	0.00205245
7854	REPS2	RALBP1 associated Eps domain containing 2 [Source:HGNC Symbol;Acc:HGNC:9963]	0.00170578	-0.934226	0.212	0.293	1
7855	RIN1	Ras and Rab interactor 1 [Source:HGNC Symbol;Acc:HGNC:18749]	4.27384e-05	-0.934314	0.071	0.166	0.947168
7856	RP9P	RP9 pseudogene [Source:HGNC Symbol;Acc:HGNC:33969]	1.38515e-05	-0.934408	0.097	0.202	0.306977
7857	EIF5AL1	eukaryotic translation initiation factor 5A like 1 [Source:HGNC Symbol;Acc:HGNC:17419]	9.28179e-14	-0.934472	0.26	0.473	2.05703e-09
7858	MAGEB10	MAGE family member B10 [Source:HGNC Symbol;Acc:HGNC:25377]	1.79995e-09	-0.934547	0.149	0.327	3.98905e-05
7859	MT1A	metallothionein 1A [Source:HGNC Symbol;Acc:HGNC:7393]	1.08324e-07	-0.934736	0.007	0.11	0.00240067
7860	MTSS1	MTSS I-BAR domain containing 1 [Source:HGNC Symbol;Acc:HGNC:20443]	0.00296279	-0.934854	0.242	0.32	1
7861	POFUT2	protein O-fucosyltransferase 2 [Source:HGNC Symbol;Acc:HGNC:14683]	1.75178e-06	-0.935209	0.123	0.246	0.038823
7862	LOC100272228	NA	1.61256e-06	-0.935622	0.019	0.113	0.0357376
7863	BCL2L11	BCL2 like 11 [Source:HGNC Symbol;Acc:HGNC:994]	0.000335576	-0.935672	0.29	0.386	1
7864	TMEM59	transmembrane protein 59 [Source:HGNC Symbol;Acc:HGNC:1239]	1.73869e-23	-0.935795	0.688	0.865	3.85328e-19
7865	PPTC7	protein phosphatase targeting COQ7 [Source:HGNC Symbol;Acc:HGNC:30695]	0.0585225	-0.935826	0.089	0.126	1
7866	ADCY9	adenylate cyclase 9 [Source:HGNC Symbol;Acc:HGNC:240]	0.00205035	-0.935962	0.071	0.136	1
7867	ZNF407	zinc finger protein 407 [Source:HGNC Symbol;Acc:HGNC:19904]	0.00982008	-0.936641	0.119	0.179	1
7868	RASA2	RAS p21 protein activator 2 [Source:HGNC Symbol;Acc:HGNC:9872]	5.54517e-07	-0.936857	0.16	0.3	0.0122892
7869	HSD3BP4	hydroxy-delta-5-steroid dehydrogenase, 3 beta, pseudogene 4 [Source:HGNC Symbol;Acc:HGNC:5222]	1.32463e-12	-0.937371	0.097	0.296	2.93565e-08
7870	PRKD3	protein kinase D3 [Source:HGNC Symbol;Acc:HGNC:9408]	2.73301e-10	-0.937506	0.327	0.517	6.0569e-06
7871	HDAC4	histone deacetylase 4 [Source:HGNC Symbol;Acc:HGNC:14063]	2.06929e-07	-0.938306	0.115	0.26	0.00458597
7872	ATP6V0E1	ATPase H+ transporting V0 subunit e1 [Source:HGNC Symbol;Acc:HGNC:863]	4.82677e-29	-0.938877	0.52	0.833	1.06971e-24
7873	DSCR3	NA	2.15758e-11	-0.939136	0.572	0.754	4.78162e-07
7874	LOC284581	NA	9.42207e-07	-0.939693	0.238	0.37	0.0208812
7875	MPDZ	multiple PDZ domain crumbs cell polarity complex component [Source:HGNC Symbol;Acc:HGNC:7208]	1.9711e-07	-0.939916	0.193	0.344	0.00436835
7876	CEP170B	centrosomal protein 170B [Source:HGNC Symbol;Acc:HGNC:20362]	2.17794e-09	-0.940072	0.015	0.147	4.82674e-05
7877	MED15	mediator complex subunit 15 [Source:HGNC Symbol;Acc:HGNC:14248]	2.63395e-17	-0.940792	0.58	0.768	5.83735e-13
7878	MPP1	MAGUK p55 scaffold protein 1 [Source:HGNC Symbol;Acc:HGNC:7219]	8.09371e-08	-0.941575	0.108	0.257	0.00179373
7879	ITGAX	integrin subunit alpha X [Source:HGNC Symbol;Acc:HGNC:6152]	0.00114049	-0.94255	0.093	0.168	1
7880	MAPK14	mitogen-activated protein kinase 14 [Source:HGNC Symbol;Acc:HGNC:6876]	0.00947884	-0.942669	0.141	0.206	1
7881	KTN1	kinectin 1 [Source:HGNC Symbol;Acc:HGNC:6467]	3.68279e-15	-0.942709	0.539	0.734	8.1618e-11
7882	C1orf85	NA	5.76902e-21	-0.942726	0.546	0.779	1.27853e-16
7883	ATP2C1	ATPase secretory pathway Ca2+ transporting 1 [Source:HGNC Symbol;Acc:HGNC:13211]	0.000489912	-0.943356	0.364	0.447	1
7884	BDP1	B double prime 1, subunit of RNA polymerase III transcription initiation factor IIIB [Source:HGNC Symbol;Acc:HGNC:13652]	6.29873e-13	-0.943615	0.409	0.66	1.39592e-08
7885	SLC35A2	solute carrier family 35 member A2 [Source:HGNC Symbol;Acc:HGNC:11022]	1.651e-05	-0.943616	0.182	0.297	0.365895
7886	TXNRD2	thioredoxin reductase 2 [Source:HGNC Symbol;Acc:HGNC:18155]	0.0804602	-0.943972	0.141	0.178	1
7887	TMOD1	tropomodulin 1 [Source:HGNC Symbol;Acc:HGNC:11871]	0.000580528	-0.944105	0.078	0.157	1
7888	JRKL	JRK like [Source:HGNC Symbol;Acc:HGNC:6200]	1.83249e-05	-0.944324	0.093	0.2	0.406116
7889	LOC100506451	NA	8.9352e-06	-0.944342	0.082	0.188	0.198022
7890	EGLN1	egl-9 family hypoxia inducible factor 1 [Source:HGNC Symbol;Acc:HGNC:1232]	8.67553e-08	-0.944486	0.234	0.399	0.00192267
7891	XAF1	XIAP associated factor 1 [Source:HGNC Symbol;Acc:HGNC:30932]	1.69472e-35	-0.944728	0.658	0.879	3.75584e-31
7892	PRKAA1	protein kinase AMP-activated catalytic subunit alpha 1 [Source:HGNC Symbol;Acc:HGNC:9376]	1.10566e-05	-0.944759	0.342	0.471	0.245035
7893	RP1-177G6.2	NA	3.36262e-06	-0.945552	0.134	0.261	0.0745225
7894	CLDN12	claudin 12 [Source:HGNC Symbol;Acc:HGNC:2034]	2.95394e-05	-0.945837	0.353	0.45	0.654652
7895	DENND6B	DENN domain containing 6B [Source:HGNC Symbol;Acc:HGNC:32690]	0.00223665	-0.946273	0.048	0.107	1
7896	BIRC2	baculoviral IAP repeat containing 2 [Source:HGNC Symbol;Acc:HGNC:590]	6.0953e-08	-0.946496	0.312	0.466	0.00135084
7897	HIBADH	3-hydroxyisobutyrate dehydrogenase [Source:HGNC Symbol;Acc:HGNC:4907]	4.13386e-17	-0.946642	0.368	0.61	9.16146e-13
7898	LRRC37A4P	leucine rich repeat containing 37 member A4, pseudogene [Source:HGNC Symbol;Acc:HGNC:25479]	8.2732e-11	-0.9469	0.394	0.59	1.83351e-06
7899	RGPD5	RANBP2 like and GRIP domain containing 5 [Source:HGNC Symbol;Acc:HGNC:32418]	1.87318e-13	-0.947046	0.32	0.552	4.15134e-09
7900	ZNF546	zinc finger protein 546 [Source:HGNC Symbol;Acc:HGNC:28671]	1.91961e-10	-0.94711	0.178	0.37	4.25424e-06
7901	KIAA0100	NA	4.74516e-07	-0.94765	0.26	0.399	0.0105162
7902	DDRGK1	DDRGK domain containing 1 [Source:HGNC Symbol;Acc:HGNC:16110]	1.10987e-14	-0.947881	0.234	0.472	2.4597e-10
7903	LOC100128675	NA	3.29594e-18	-0.948606	0.242	0.503	7.30446e-14
7904	EHBP1	EH domain binding protein 1 [Source:HGNC Symbol;Acc:HGNC:29144]	5.0612e-08	-0.94861	0.297	0.459	0.00112166
7905	MEF2C	myocyte enhancer factor 2C [Source:HGNC Symbol;Acc:HGNC:6996]	2.20098e-11	-0.949705	0.104	0.298	4.87781e-07
7906	RHOB	ras homolog family member B [Source:HGNC Symbol;Acc:HGNC:668]	3.25789e-08	-0.949831	0.283	0.437	0.000722013
7907	PRKACB	protein kinase cAMP-activated catalytic subunit beta [Source:HGNC Symbol;Acc:HGNC:9381]	3.52309e-11	-0.949961	0.253	0.479	7.80787e-07
7908	HCG11	HLA complex group 11 [Source:HGNC Symbol;Acc:HGNC:17707]	5.63169e-05	-0.950583	0.532	0.633	1
7909	LOC650226	NA	2.76234e-05	-0.950802	0.026	0.106	0.61219
7910	DEGS1	delta 4-desaturase, sphingolipid 1 [Source:HGNC Symbol;Acc:HGNC:13709]	2.01228e-13	-0.951338	0.576	0.765	4.45961e-09
7911	FAM73A	NA	6.50625e-17	-0.952076	0.729	0.868	1.44192e-12
7912	CEP192	centrosomal protein 192 [Source:HGNC Symbol;Acc:HGNC:25515]	0.0424421	-0.952216	0.193	0.24	1
7913	INTU	inturned planar cell polarity protein [Source:HGNC Symbol;Acc:HGNC:29239]	0.018372	-0.952284	0.086	0.135	1
7914	HLA-DRB1	major histocompatibility complex, class II, DR beta 1 [Source:HGNC Symbol;Acc:HGNC:4948]	3.38811e-09	-0.952499	0.104	0.277	7.50873e-05
7915	TRPM7	transient receptor potential cation channel subfamily M member 7 [Source:HGNC Symbol;Acc:HGNC:17994]	2.0251e-19	-0.952806	0.688	0.896	4.48802e-15
7916	PLEKHM3	pleckstrin homology domain containing M3 [Source:HGNC Symbol;Acc:HGNC:34006]	3.1578e-06	-0.952854	0.428	0.572	0.0699832
7917	PTPN23	protein tyrosine phosphatase non-receptor type 23 [Source:HGNC Symbol;Acc:HGNC:14406]	3.28398e-07	-0.952962	0.32	0.461	0.00727796
7918	FAHD1	fumarylacetoacetate hydrolase domain containing 1 [Source:HGNC Symbol;Acc:HGNC:14169]	7.4856e-06	-0.953241	0.405	0.515	0.165896
7919	ZKSCAN7	zinc finger with KRAB and SCAN domains 7 [Source:HGNC Symbol;Acc:HGNC:12955]	0.000890414	-0.953773	0.301	0.407	1
7920	FOSL1	FOS like 1, AP-1 transcription factor subunit [Source:HGNC Symbol;Acc:HGNC:13718]	2.79298e-05	-0.953778	0.033	0.118	0.61898
7921	ZDHHC20	zinc finger DHHC-type palmitoyltransferase 20 [Source:HGNC Symbol;Acc:HGNC:20749]	1.7604e-08	-0.954425	0.357	0.519	0.000390141
7922	ERVK13-1	endogenous retrovirus group K13 member 1 [Source:HGNC Symbol;Acc:HGNC:27548]	3.29175e-13	-0.955044	0.409	0.629	7.29519e-09
7923	NUPR1	nuclear protein 1, transcriptional regulator [Source:HGNC Symbol;Acc:HGNC:29990]	3.11656e-14	-0.9555	0.086	0.316	6.90692e-10
7924	PSMD6-AS2	PSMD6 antisense RNA 2 [Source:HGNC Symbol;Acc:HGNC:44125]	0.00117086	-0.956244	0.052	0.116	1
7925	LOC285696	NA	3.31101e-21	-0.956305	0.361	0.62	7.33787e-17
7926	ROCK1P1	Rho associated coiled-coil containing protein kinase 1 pseudogene 1 [Source:HGNC Symbol;Acc:HGNC:37832]	4.27164e-09	-0.957337	0.309	0.495	9.46681e-05
7927	TSNARE1	t-SNARE domain containing 1 [Source:HGNC Symbol;Acc:HGNC:26437]	0.000565979	-0.958598	0.086	0.164	1
7928	USO1	USO1 vesicle transport factor [Source:HGNC Symbol;Acc:HGNC:30904]	1.13706e-14	-0.958913	0.342	0.569	2.51996e-10
7929	DOCK4	dedicator of cytokinesis 4 [Source:HGNC Symbol;Acc:HGNC:19192]	0.103617	-0.959055	0.138	0.169	1
7930	NBEA	neurobeachin [Source:HGNC Symbol;Acc:HGNC:7648]	0.649003	-0.95916	0.286	0.272	1
7931	C15orf37	NA	0.0310167	-0.959472	0.071	0.11	1
7932	GLT8D1	glycosyltransferase 8 domain containing 1 [Source:HGNC Symbol;Acc:HGNC:24870]	1.83605e-11	-0.95973	0.305	0.494	4.06905e-07
7933	AGPAT6	NA	5.93174e-16	-0.960224	0.439	0.69	1.31459e-11
7934	POGZ	pogo transposable element derived with ZNF domain [Source:HGNC Symbol;Acc:HGNC:18801]	2.73191e-15	-0.960246	0.52	0.706	6.05446e-11
7935	OPHN1	oligophrenin 1 [Source:HGNC Symbol;Acc:HGNC:8148]	5.64451e-32	-0.960522	0.822	0.924	1.25094e-27
7936	NAGLU	N-acetyl-alpha-glucosaminidase [Source:HGNC Symbol;Acc:HGNC:7632]	0.000253019	-0.96136	0.115	0.207	1
7937	NFAT5	nuclear factor of activated T cells 5 [Source:HGNC Symbol;Acc:HGNC:7774]	1.79282e-20	-0.961681	0.405	0.693	3.97325e-16
7938	KIAA2026	KIAA2026 [Source:HGNC Symbol;Acc:HGNC:23378]	5.00829e-05	-0.962631	0.171	0.288	1
7939	MTMR4	myotubularin related protein 4 [Source:HGNC Symbol;Acc:HGNC:7452]	0.000196453	-0.962724	0.29	0.394	1
7940	GPD2	glycerol-3-phosphate dehydrogenase 2 [Source:HGNC Symbol;Acc:HGNC:4456]	1.36147e-05	-0.962755	0.268	0.377	0.30173
7941	LOC257396	NA	7.00076e-22	-0.962957	0.29	0.585	1.55151e-17
7942	CBX3	chromobox 3 [Source:HGNC Symbol;Acc:HGNC:1553]	2.89884e-18	-0.96359	0.717	0.838	6.4244e-14
7943	FLJ31662	NA	4.34473e-30	-0.963719	0.565	0.828	9.6288e-26
7944	ATF6B	activating transcription factor 6 beta [Source:HGNC Symbol;Acc:HGNC:2349]	4.70141e-19	-0.963955	0.39	0.643	1.04193e-14
7945	ASXL2	ASXL transcriptional regulator 2 [Source:HGNC Symbol;Acc:HGNC:23805]	9.15686e-10	-0.964105	0.216	0.396	2.02934e-05
7946	SEMA3E	semaphorin 3E [Source:HGNC Symbol;Acc:HGNC:10727]	0.00743551	-0.964796	0.171	0.232	1
7947	MREG	melanoregulin [Source:HGNC Symbol;Acc:HGNC:25478]	7.73792e-21	-0.96495	0.55	0.779	1.71488e-16
7948	VARS2	valyl-tRNA synthetase 2, mitochondrial [Source:HGNC Symbol;Acc:HGNC:21642]	0.015214	-0.965267	0.193	0.242	1
7949	PRMT2	protein arginine methyltransferase 2 [Source:HGNC Symbol;Acc:HGNC:5186]	1.63056e-32	-0.965878	0.535	0.826	3.61364e-28
7950	PLEKHH2	pleckstrin homology, MyTH4 and FERM domain containing H2 [Source:HGNC Symbol;Acc:HGNC:30506]	1.63527e-09	-0.966479	0.327	0.498	3.62408e-05
7951	KIAA1755	KIAA1755 [Source:HGNC Symbol;Acc:HGNC:29372]	1.97034e-12	-0.966932	0.134	0.333	4.36668e-08
7952	CREBL2	cAMP responsive element binding protein like 2 [Source:HGNC Symbol;Acc:HGNC:2350]	9.47724e-05	-0.966994	0.167	0.272	1
7953	IGHMBP2	immunoglobulin mu DNA binding protein 2 [Source:HGNC Symbol;Acc:HGNC:5542]	0.000456881	-0.967561	0.201	0.292	1
7954	ALG11	ALG11 alpha-1,2-mannosyltransferase [Source:HGNC Symbol;Acc:HGNC:32456]	4.8756e-05	-0.967718	0.171	0.281	1
7955	USP32P1	ubiquitin specific peptidase 32 pseudogene 1 [Source:HGNC Symbol;Acc:HGNC:43570]	0.00436108	-0.967741	0.108	0.166	1
7956	TMEM64	transmembrane protein 64 [Source:HGNC Symbol;Acc:HGNC:25441]	3.24706e-07	-0.967808	0.093	0.226	0.00719614
7957	PTPLB	NA	0.000974756	-0.967832	0.059	0.126	1
7958	GGA1	golgi associated, gamma adaptin ear containing, ARF binding protein 1 [Source:HGNC Symbol;Acc:HGNC:17842]	3.35039e-10	-0.967858	0.498	0.64	7.42512e-06
7959	PHF20L1	PHD finger protein 20 like 1 [Source:HGNC Symbol;Acc:HGNC:24280]	4.74497e-08	-0.968769	0.264	0.443	0.00105158
7960	CD40	CD40 molecule [Source:HGNC Symbol;Acc:HGNC:11919]	0.319283	-0.969488	0.089	0.105	1
7961	HACE1	HECT domain and ankyrin repeat containing E3 ubiquitin protein ligase 1 [Source:HGNC Symbol;Acc:HGNC:21033]	0.00316395	-0.9696	0.063	0.123	1
7962	EN2	engrailed homeobox 2 [Source:HGNC Symbol;Acc:HGNC:3343]	1.489e-07	-0.970321	0.007	0.109	0.00329993
7963	C5orf55	NA	9.26672e-07	-0.970657	0.431	0.57	0.0205369
7964	LOC728613	NA	0.000201289	-0.970686	0.242	0.337	1
7965	AKAP12	A-kinase anchoring protein 12 [Source:HGNC Symbol;Acc:HGNC:370]	1.31512e-07	-0.971243	0.39	0.563	0.00291457
7966	CORO7	coronin 7 [Source:HGNC Symbol;Acc:HGNC:26161]	1.94232e-06	-0.971927	0.141	0.271	0.0430458
7967	STX16	syntaxin 16 [Source:HGNC Symbol;Acc:HGNC:11431]	8.51015e-11	-0.972103	0.52	0.695	1.88602e-06
7968	BRD2	bromodomain containing 2 [Source:HGNC Symbol;Acc:HGNC:1103]	6.37803e-18	-0.972398	0.587	0.787	1.4135e-13
7969	AASDH	aminoadipate-semialdehyde dehydrogenase [Source:HGNC Symbol;Acc:HGNC:23993]	6.77188e-11	-0.972566	0.134	0.332	1.50078e-06
7970	PPP2R5A	protein phosphatase 2 regulatory subunit B'alpha [Source:HGNC Symbol;Acc:HGNC:9309]	4.73666e-05	-0.972946	0.097	0.198	1
7971	HELB	DNA helicase B [Source:HGNC Symbol;Acc:HGNC:17196]	0.11039	-0.972966	0.112	0.144	1
7972	TPD52L1	TPD52 like 1 [Source:HGNC Symbol;Acc:HGNC:12006]	0.00984562	-0.973002	0.149	0.21	1
7973	SSFA2	NA	1.22174e-16	-0.973096	0.361	0.604	2.70761e-12
7974	POLG	DNA polymerase gamma, catalytic subunit [Source:HGNC Symbol;Acc:HGNC:9179]	0.000674005	-0.973194	0.271	0.354	1
7975	CASP10	caspase 10 [Source:HGNC Symbol;Acc:HGNC:1500]	4.53474e-14	-0.973225	0.323	0.542	1.00499e-09
7976	TNKS	tankyrase [Source:HGNC Symbol;Acc:HGNC:11941]	1.56934e-06	-0.973748	0.271	0.41	0.0347798
7977	LOC100216546	NA	0.000128775	-0.973806	0.204	0.315	1
7978	NQO2	N-ribosyldihydronicotinamide:quinone reductase 2 [Source:HGNC Symbol;Acc:HGNC:7856]	2.49757e-08	-0.974011	0.297	0.47	0.000553512
7979	AGXT2L2	NA	9.11158e-09	-0.974068	0.182	0.344	0.000201931
7980	C15orf52	NA	2.30484e-07	-0.975117	0.227	0.375	0.00510799
7981	SERTAD2	SERTA domain containing 2 [Source:HGNC Symbol;Acc:HGNC:30784]	1.41747e-07	-0.975423	0.379	0.53	0.00314139
7982	SETD2	SET domain containing 2, histone lysine methyltransferase [Source:HGNC Symbol;Acc:HGNC:18420]	3.10136e-09	-0.97652	0.29	0.472	6.87323e-05
7983	ANKRD10	ankyrin repeat domain 10 [Source:HGNC Symbol;Acc:HGNC:20265]	5.13935e-12	-0.976788	0.535	0.73	1.13898e-07
7984	ARHGAP18	Rho GTPase activating protein 18 [Source:HGNC Symbol;Acc:HGNC:21035]	1.08967e-15	-0.976861	0.152	0.414	2.41493e-11
7985	TTC3	tetratricopeptide repeat domain 3 [Source:HGNC Symbol;Acc:HGNC:12393]	1.37235e-25	-0.976959	0.602	0.84	3.0414e-21
7986	GLG1	golgi glycoprotein 1 [Source:HGNC Symbol;Acc:HGNC:4316]	2.27782e-24	-0.976977	0.602	0.856	5.0481e-20
7987	ANKRD23	ankyrin repeat domain 23 [Source:HGNC Symbol;Acc:HGNC:24470]	0.00117544	-0.977082	0.052	0.114	1
7988	KIAA1429	NA	0.00573673	-0.977718	0.316	0.385	1
7989	TACC1	transforming acidic coiled-coil containing protein 1 [Source:HGNC Symbol;Acc:HGNC:11522]	4.67567e-22	-0.977913	0.253	0.565	1.03622e-17
7990	PTCHD4	patched domain containing 4 [Source:HGNC Symbol;Acc:HGNC:21345]	8.93134e-07	-0.97914	0.524	0.605	0.0197936
7991	SLC2A1	solute carrier family 2 member 1 [Source:HGNC Symbol;Acc:HGNC:11005]	0.310971	-0.979142	0.368	0.37	1
7992	GPX7	glutathione peroxidase 7 [Source:HGNC Symbol;Acc:HGNC:4559]	0.0067148	-0.979849	0.156	0.221	1
7993	LOC286437	NA	3.03152e-40	-0.980029	0.825	0.94	6.71846e-36
7994	STK16	serine/threonine kinase 16 [Source:HGNC Symbol;Acc:HGNC:11394]	3.83869e-07	-0.980051	0.134	0.262	0.0085073
7995	PRR14L	proline rich 14 like [Source:HGNC Symbol;Acc:HGNC:28738]	4.13433e-09	-0.98026	0.312	0.497	9.1625e-05
7996	DYRK1A	dual specificity tyrosine phosphorylation regulated kinase 1A [Source:HGNC Symbol;Acc:HGNC:3091]	1.64083e-10	-0.980304	0.138	0.331	3.63642e-06
7997	JOSD1	Josephin domain containing 1 [Source:HGNC Symbol;Acc:HGNC:28953]	1.6672e-08	-0.980969	0.461	0.637	0.000369486
7998	SDF4	stromal cell derived factor 4 [Source:HGNC Symbol;Acc:HGNC:24188]	1.79045e-11	-0.98128	0.394	0.576	3.96799e-07
7999	SLC26A6	solute carrier family 26 member 6 [Source:HGNC Symbol;Acc:HGNC:14472]	0.0182254	-0.981375	0.197	0.258	1
8000	CRELD2	cysteine rich with EGF like domains 2 [Source:HGNC Symbol;Acc:HGNC:28150]	3.41698e-06	-0.981895	0.286	0.409	0.0757272
8001	SLC35F5	solute carrier family 35 member F5 [Source:HGNC Symbol;Acc:HGNC:23617]	6.83108e-09	-0.982005	0.32	0.491	0.000151391
8002	PLEKHM1	pleckstrin homology and RUN domain containing M1 [Source:HGNC Symbol;Acc:HGNC:29017]	2.712e-05	-0.982212	0.323	0.431	0.601034
8003	ARSB	arylsulfatase B [Source:HGNC Symbol;Acc:HGNC:714]	7.80722e-08	-0.983158	0.39	0.562	0.00173024
8004	G3BP2	G3BP stress granule assembly factor 2 [Source:HGNC Symbol;Acc:HGNC:30291]	1.7916e-09	-0.983234	0.364	0.54	3.97054e-05
8005	TBC1D4	TBC1 domain family member 4 [Source:HGNC Symbol;Acc:HGNC:19165]	5.64393e-05	-0.983956	0.167	0.272	1
8006	ZNF83	zinc finger protein 83 [Source:HGNC Symbol;Acc:HGNC:13158]	7.31808e-05	-0.984125	0.141	0.242	1
8007	LDB3	LIM domain binding 3 [Source:HGNC Symbol;Acc:HGNC:15710]	1.92656e-05	-0.984435	0.182	0.307	0.426964
8008	PVT1	Pvt1 oncogene [Source:HGNC Symbol;Acc:HGNC:9709]	4.72333e-09	-0.984613	0.167	0.337	0.000104678
8009	TCTN1	tectonic family member 1 [Source:HGNC Symbol;Acc:HGNC:26113]	1.30779e-10	-0.984721	0.238	0.432	2.89832e-06
8010	FER	FER tyrosine kinase [Source:HGNC Symbol;Acc:HGNC:3655]	4.94162e-11	-0.985139	0.16	0.356	1.09516e-06
8011	CROCC	ciliary rootlet coiled-coil, rootletin [Source:HGNC Symbol;Acc:HGNC:21299]	0.149301	-0.986048	0.249	0.276	1
8012	TIRAP	TIR domain containing adaptor protein [Source:HGNC Symbol;Acc:HGNC:17192]	0.00806332	-0.986279	0.134	0.193	1
8013	RP2	RP2 activator of ARL3 GTPase [Source:HGNC Symbol;Acc:HGNC:10274]	1.18068e-07	-0.987367	0.216	0.373	0.00261661
8014	ZFP36L2	ZFP36 ring finger protein like 2 [Source:HGNC Symbol;Acc:HGNC:1108]	3.63833e-13	-0.988504	0.301	0.531	8.06326e-09
8015	CD83	CD83 molecule [Source:HGNC Symbol;Acc:HGNC:1703]	2.95652e-05	-0.988911	0.115	0.224	0.655225
8016	THAP7-AS1	THAP7 antisense RNA 1 [Source:HGNC Symbol;Acc:HGNC:41013]	0.000576245	-0.990177	0.086	0.162	1
8017	FOXO3	forkhead box O3 [Source:HGNC Symbol;Acc:HGNC:3821]	1.13074e-06	-0.990205	0.409	0.529	0.0250594
8018	ACTR2	actin related protein 2 [Source:HGNC Symbol;Acc:HGNC:169]	2.07264e-17	-0.99081	0.457	0.682	4.59339e-13
8019	ATP1B1	ATPase Na+/K+ transporting subunit beta 1 [Source:HGNC Symbol;Acc:HGNC:804]	1.23146e-10	-0.991057	0.457	0.624	2.72917e-06
8020	TTLL4	tubulin tyrosine ligase like 4 [Source:HGNC Symbol;Acc:HGNC:28976]	9.81894e-15	-0.991902	0.409	0.629	2.17607e-10
8021	HS2ST1	heparan sulfate 2-O-sulfotransferase 1 [Source:HGNC Symbol;Acc:HGNC:5193]	1.23332e-06	-0.992464	0.175	0.315	0.0273327
8022	PLEKHA4	pleckstrin homology domain containing A4 [Source:HGNC Symbol;Acc:HGNC:14339]	3.07767e-18	-0.993433	0.093	0.368	6.82073e-14
8023	UBA6	ubiquitin like modifier activating enzyme 6 [Source:HGNC Symbol;Acc:HGNC:25581]	1.7925e-10	-0.993505	0.297	0.483	3.97255e-06
8024	TMEM106B	transmembrane protein 106B [Source:HGNC Symbol;Acc:HGNC:22407]	5.68962e-17	-0.993613	0.264	0.531	1.26093e-12
8025	PPFIA1	PTPRF interacting protein alpha 1 [Source:HGNC Symbol;Acc:HGNC:9245]	3.59094e-08	-0.993635	0.257	0.429	0.000795823
8026	SEC16A	SEC16 homolog A, endoplasmic reticulum export factor [Source:HGNC Symbol;Acc:HGNC:29006]	1.22414e-06	-0.993909	0.383	0.521	0.0271295
8027	LOC100506190	NA	6.32804e-29	-0.995013	0.625	0.85	1.40242e-24
8028	ALDOA	aldolase, fructose-bisphosphate A [Source:HGNC Symbol;Acc:HGNC:414]	1.30802e-42	-0.995213	0.955	0.993	2.89883e-38
8029	SAYSD1	SAYSVFN motif domain containing 1 [Source:HGNC Symbol;Acc:HGNC:21025]	0.141366	-0.995517	0.201	0.231	1
8030	MAST3	microtubule associated serine/threonine kinase 3 [Source:HGNC Symbol;Acc:HGNC:19036]	2.8201e-08	-0.995834	0.327	0.506	0.00062499
8031	METTL9	methyltransferase like 9 [Source:HGNC Symbol;Acc:HGNC:24586]	7.46827e-15	-0.99587	0.45	0.664	1.65512e-10
8032	TP53I13	tumor protein p53 inducible protein 13 [Source:HGNC Symbol;Acc:HGNC:25102]	5.12441e-09	-0.996357	0.335	0.475	0.000113567
8033	TTC14	tetratricopeptide repeat domain 14 [Source:HGNC Symbol;Acc:HGNC:24697]	8.8486e-08	-0.996442	0.245	0.406	0.00196103
8034	IRAK3	interleukin 1 receptor associated kinase 3 [Source:HGNC Symbol;Acc:HGNC:17020]	1.52717e-06	-0.996633	0.126	0.249	0.0338452
8035	PYCRL	NA	3.32666e-08	-0.996641	0.372	0.525	0.000737254
8036	FADD	Fas associated via death domain [Source:HGNC Symbol;Acc:HGNC:3573]	7.97789e-05	-0.996915	0.297	0.392	1
8037	FAM220A	family with sequence similarity 220 member A [Source:HGNC Symbol;Acc:HGNC:22422]	0.408345	-0.997064	0.138	0.149	1
8038	FBXL19-AS1	FBXL19 antisense RNA 1 [Source:HGNC Symbol;Acc:HGNC:27557]	1.23417e-13	-0.999345	0.42	0.635	2.73518e-09
8039	CNIH3	cornichon family AMPA receptor auxiliary protein 3 [Source:HGNC Symbol;Acc:HGNC:26802]	4.75147e-05	-0.999511	0.052	0.142	1
8040	MORC3	MORC family CW-type zinc finger 3 [Source:HGNC Symbol;Acc:HGNC:23572]	1.1458e-09	-1.0005	0.253	0.431	2.53932e-05
8041	UBE4A	ubiquitination factor E4A [Source:HGNC Symbol;Acc:HGNC:12499]	8.07743e-15	-1.00057	0.413	0.628	1.79012e-10
8042	BCAR3	BCAR3 adaptor protein, NSP family member [Source:HGNC Symbol;Acc:HGNC:973]	1.39534e-08	-1.00126	0.033	0.166	0.000309236
8043	VPS8	VPS8 subunit of CORVET complex [Source:HGNC Symbol;Acc:HGNC:29122]	2.24541e-05	-1.00217	0.26	0.38	0.497627
8044	TSPO	translocator protein [Source:HGNC Symbol;Acc:HGNC:1158]	1.44631e-51	-1.00219	0.331	0.876	3.20531e-47
8045	CPOX	coproporphyrinogen oxidase [Source:HGNC Symbol;Acc:HGNC:2321]	0.00276283	-1.00285	0.052	0.111	1
8046	ZNF506	zinc finger protein 506 [Source:HGNC Symbol;Acc:HGNC:23780]	0.000927847	-1.00315	0.342	0.433	1
8047	CNTRL	centriolin [Source:HGNC Symbol;Acc:HGNC:1858]	3.06446e-06	-1.00388	0.141	0.274	0.0679145
8048	ESYT1	extended synaptotagmin 1 [Source:HGNC Symbol;Acc:HGNC:29534]	3.15873e-08	-1.0049	0.405	0.552	0.000700038
8049	LCP2	lymphocyte cytosolic protein 2 [Source:HGNC Symbol;Acc:HGNC:6529]	5.79422e-11	-1.00519	0.033	0.196	1.28411e-06
8050	TBC1D20	TBC1 domain family member 20 [Source:HGNC Symbol;Acc:HGNC:16133]	4.20717e-19	-1.00551	0.372	0.637	9.32393e-15
8051	FARP1	FERM, ARH/RhoGEF and pleckstrin domain protein 1 [Source:HGNC Symbol;Acc:HGNC:3591]	4.78324e-06	-1.00683	0.327	0.461	0.106006
8052	ZFP3	ZFP3 zinc finger protein [Source:HGNC Symbol;Acc:HGNC:12861]	1.09776e-05	-1.00696	0.022	0.108	0.243285
8053	CREBZF	CREB/ATF bZIP transcription factor [Source:HGNC Symbol;Acc:HGNC:24905]	3.19769e-13	-1.00757	0.245	0.462	7.08671e-09
8054	PIEZO2	piezo type mechanosensitive ion channel component 2 [Source:HGNC Symbol;Acc:HGNC:26270]	1.96063e-07	-1.0076	0.015	0.119	0.00434515
8055	ATP6V1A	ATPase H+ transporting V1 subunit A [Source:HGNC Symbol;Acc:HGNC:851]	2.84147e-14	-1.00789	0.595	0.766	6.29727e-10
8056	C4orf48	chromosome 4 open reading frame 48 [Source:HGNC Symbol;Acc:HGNC:34437]	1.49909e-20	-1.00789	0.32	0.613	3.32227e-16
8057	IL10RA	interleukin 10 receptor subunit alpha [Source:HGNC Symbol;Acc:HGNC:5964]	0.00060009	-1.00835	0.041	0.108	1
8058	TRAF3IP2	TRAF3 interacting protein 2 [Source:HGNC Symbol;Acc:HGNC:1343]	1.0552e-29	-1.00881	0.755	0.922	2.33854e-25
8059	FAM227A	family with sequence similarity 227 member A [Source:HGNC Symbol;Acc:HGNC:44197]	6.05229e-18	-1.00948	0.621	0.804	1.34131e-13
8060	MAML3	mastermind like transcriptional coactivator 3 [Source:HGNC Symbol;Acc:HGNC:16272]	0.0424222	-1.01079	0.305	0.344	1
8061	LIMA1	LIM domain and actin binding 1 [Source:HGNC Symbol;Acc:HGNC:24636]	2.99111e-16	-1.01097	0.283	0.553	6.62889e-12
8062	CCDC154	coiled-coil domain containing 154 [Source:HGNC Symbol;Acc:HGNC:34454]	5.77751e-08	-1.01133	0.004	0.107	0.00128041
8063	CITED2	Cbp/p300 interacting transactivator with Glu/Asp rich carboxy-terminal domain 2 [Source:HGNC Symbol;Acc:HGNC:1987]	1.53933e-09	-1.01142	0.138	0.308	3.41147e-05
8064	IFNGR2	interferon gamma receptor 2 [Source:HGNC Symbol;Acc:HGNC:5440]	7.13033e-24	-1.01147	0.353	0.687	1.58022e-19
8065	ZNF28	zinc finger protein 28 [Source:HGNC Symbol;Acc:HGNC:13073]	8.12247e-05	-1.01291	0.086	0.179	1
8066	UBR2	ubiquitin protein ligase E3 component n-recognin 2 [Source:HGNC Symbol;Acc:HGNC:21289]	2.32737e-12	-1.01406	0.416	0.642	5.15792e-08
8067	CDK18	cyclin dependent kinase 18 [Source:HGNC Symbol;Acc:HGNC:8751]	0.00805031	-1.01534	0.126	0.188	1
8068	CORO7-PAM16	CORO7-PAM16 readthrough [Source:HGNC Symbol;Acc:HGNC:44424]	0.0158691	-1.01577	0.078	0.127	1
8069	BRI3	brain protein I3 [Source:HGNC Symbol;Acc:HGNC:1109]	1.02911e-10	-1.01633	0.119	0.303	2.28071e-06
8070	MSN	moesin [Source:HGNC Symbol;Acc:HGNC:7373]	2.96961e-25	-1.01636	0.658	0.85	6.58125e-21
8071	CES2	carboxylesterase 2 [Source:HGNC Symbol;Acc:HGNC:1864]	9.50899e-05	-1.01646	0.297	0.413	1
8072	TMEM66	NA	1.11399e-22	-1.01658	0.68	0.846	2.46883e-18
8073	MT1G	metallothionein 1G [Source:HGNC Symbol;Acc:HGNC:7399]	2.03257e-07	-1.01704	0.011	0.112	0.00450459
8074	TMEM164	transmembrane protein 164 [Source:HGNC Symbol;Acc:HGNC:26217]	3.78439e-05	-1.01794	0.134	0.245	0.838697
8075	PPP1R12B	protein phosphatase 1 regulatory subunit 12B [Source:HGNC Symbol;Acc:HGNC:7619]	1.22927e-10	-1.01811	0.446	0.66	2.7243e-06
8076	PLK2	polo like kinase 2 [Source:HGNC Symbol;Acc:HGNC:19699]	3.08135e-25	-1.01834	0.249	0.612	6.82889e-21
8077	NAPEPLD	N-acyl phosphatidylethanolamine phospholipase D [Source:HGNC Symbol;Acc:HGNC:21683]	9.27992e-08	-1.01854	0.271	0.428	0.00205662
8078	TAOK3	TAO kinase 3 [Source:HGNC Symbol;Acc:HGNC:18133]	8.04859e-18	-1.02014	0.32	0.591	1.78373e-13
8079	ATP8A2	ATPase phospholipid transporting 8A2 [Source:HGNC Symbol;Acc:HGNC:13533]	0.00680729	-1.02049	0.052	0.104	1
8080	D2HGDH	D-2-hydroxyglutarate dehydrogenase [Source:HGNC Symbol;Acc:HGNC:28358]	2.05336e-06	-1.02063	0.078	0.193	0.0455065
8081	PRKY	protein kinase Y-linked (pseudogene) [Source:HGNC Symbol;Acc:HGNC:9444]	2.07856e-06	-1.02077	0.126	0.251	0.0460651
8082	TANGO6	transport and golgi organization 6 homolog [Source:HGNC Symbol;Acc:HGNC:25749]	2.94821e-05	-1.02164	0.119	0.227	0.653383
8083	GPM6B	glycoprotein M6B [Source:HGNC Symbol;Acc:HGNC:4461]	5.62508e-15	-1.02175	0.483	0.718	1.24663e-10
8084	ZNF432	zinc finger protein 432 [Source:HGNC Symbol;Acc:HGNC:20810]	0.00122734	-1.0229	0.052	0.117	1
8085	NUDT4P1	NA	8.43256e-05	-1.02381	0.513	0.607	1
8086	TASP1	taspase 1 [Source:HGNC Symbol;Acc:HGNC:15859]	1.4022e-05	-1.02414	0.197	0.322	0.310755
8087	SLC38A10	solute carrier family 38 member 10 [Source:HGNC Symbol;Acc:HGNC:28237]	1.4556e-11	-1.02489	0.357	0.558	3.22591e-07
8088	ZBTB37	zinc finger and BTB domain containing 37 [Source:HGNC Symbol;Acc:HGNC:28365]	0.0013635	-1.02544	0.048	0.111	1
8089	CCDC144A	coiled-coil domain containing 144A [Source:HGNC Symbol;Acc:HGNC:29072]	0.000103118	-1.02575	0.097	0.186	1
8090	LRRC8D	leucine rich repeat containing 8 VRAC subunit D [Source:HGNC Symbol;Acc:HGNC:16992]	3.14614e-05	-1.02687	0.201	0.313	0.697247
8091	ITPKC	inositol-trisphosphate 3-kinase C [Source:HGNC Symbol;Acc:HGNC:14897]	0.000424208	-1.02695	0.045	0.115	1
8092	LNX2	ligand of numb-protein X 2 [Source:HGNC Symbol;Acc:HGNC:20421]	2.78573e-09	-1.02839	0.483	0.636	6.17373e-05
8093	ZNF37BP	zinc finger protein 37B, pseudogene [Source:HGNC Symbol;Acc:HGNC:13103]	1.37247e-18	-1.02841	0.532	0.808	3.04166e-14
8094	ANKHD1-EIF4EBP3	ANKHD1-EIF4EBP3 readthrough [Source:HGNC Symbol;Acc:HGNC:33530]	0.000966401	-1.02858	0.071	0.142	1
8095	LOC401397	NA	2.31932e-19	-1.02897	0.268	0.564	5.14009e-15
8096	SLC35A1	solute carrier family 35 member A1 [Source:HGNC Symbol;Acc:HGNC:11021]	2.73435e-06	-1.02939	0.197	0.331	0.0605987
8097	TMEM55A	NA	2.18578e-11	-1.02947	0.301	0.502	4.84413e-07
8098	MAP3K1	mitogen-activated protein kinase kinase kinase 1 [Source:HGNC Symbol;Acc:HGNC:6848]	5.48848e-06	-1.03001	0.253	0.384	0.121636
8099	FAHD2B	fumarylacetoacetate hydrolase domain containing 2B [Source:HGNC Symbol;Acc:HGNC:25318]	9.54536e-09	-1.03037	0.242	0.418	0.000211544
8100	MKRN3	makorin ring finger protein 3 [Source:HGNC Symbol;Acc:HGNC:7114]	0.702703	-1.03129	0.1	0.102	1
8101	TLE1	TLE family member 1, transcriptional corepressor [Source:HGNC Symbol;Acc:HGNC:11837]	0.044317	-1.03141	0.175	0.221	1
8102	KCTD12	potassium channel tetramerization domain containing 12 [Source:HGNC Symbol;Acc:HGNC:14678]	0.00142795	-1.03171	0.093	0.166	1
8103	MTRNR2L5	NA	1.25507e-31	-1.03193	0.643	0.916	2.78149e-27
8104	SMCR5	Smith-Magenis syndrome chromosome region, candidate 5 [Source:HGNC Symbol;Acc:HGNC:17918]	0.00540378	-1.03205	0.13	0.196	1
8105	GSTM3	glutathione S-transferase mu 3 [Source:HGNC Symbol;Acc:HGNC:4635]	4.54784e-08	-1.03247	0.792	0.862	0.00100789
8106	ROCK2	Rho associated coiled-coil containing protein kinase 2 [Source:HGNC Symbol;Acc:HGNC:10252]	4.2138e-06	-1.03279	0.201	0.336	0.0933861
8107	EDEM3	ER degradation enhancing alpha-mannosidase like protein 3 [Source:HGNC Symbol;Acc:HGNC:16787]	3.40302e-06	-1.03342	0.335	0.464	0.0754177
8108	PLXNB1	plexin B1 [Source:HGNC Symbol;Acc:HGNC:9103]	0.0539851	-1.035	0.219	0.263	1
8109	REL	REL proto-oncogene, NF-kB subunit [Source:HGNC Symbol;Acc:HGNC:9954]	1.02157e-12	-1.03513	0.375	0.587	2.264e-08
8110	KLHL22	kelch like family member 22 [Source:HGNC Symbol;Acc:HGNC:25888]	6.50582e-07	-1.03537	0.164	0.302	0.0144182
8111	USP40	ubiquitin specific peptidase 40 [Source:HGNC Symbol;Acc:HGNC:20069]	2.11287e-14	-1.03614	0.178	0.419	4.68254e-10
8112	CSAD	cysteine sulfinic acid decarboxylase [Source:HGNC Symbol;Acc:HGNC:18966]	0.000197919	-1.03641	0.383	0.481	1
8113	REEP6	receptor accessory protein 6 [Source:HGNC Symbol;Acc:HGNC:30078]	3.75036e-09	-1.03659	0.052	0.198	8.31155e-05
8114	SETX	senataxin [Source:HGNC Symbol;Acc:HGNC:445]	8.33629e-09	-1.03701	0.416	0.578	0.000184749
8115	CD2	CD2 molecule [Source:HGNC Symbol;Acc:HGNC:1639]	1.91512e-05	-1.03772	0.037	0.127	0.424429
8116	RECQL5	RecQ like helicase 5 [Source:HGNC Symbol;Acc:HGNC:9950]	0.0177795	-1.03772	0.257	0.311	1
8117	SH3D19	SH3 domain containing 19 [Source:HGNC Symbol;Acc:HGNC:30418]	3.83937e-06	-1.03804	0.063	0.174	0.0850882
8118	UBR1	ubiquitin protein ligase E3 component n-recognin 1 [Source:HGNC Symbol;Acc:HGNC:16808]	5.15981e-07	-1.03804	0.253	0.401	0.0114352
8119	GNA13	G protein subunit alpha 13 [Source:HGNC Symbol;Acc:HGNC:4381]	0.00165343	-1.0382	0.294	0.382	1
8120	MGP	matrix Gla protein [Source:HGNC Symbol;Acc:HGNC:7060]	1.12251e-15	-1.03825	0.022	0.24	2.4877e-11
8121	LRP1	LDL receptor related protein 1 [Source:HGNC Symbol;Acc:HGNC:6692]	4.3288e-13	-1.03832	0.297	0.526	9.59348e-09
8122	TOB2	transducer of ERBB2, 2 [Source:HGNC Symbol;Acc:HGNC:11980]	2.30597e-14	-1.03871	0.264	0.503	5.11048e-10
8123	PHLPP1	PH domain and leucine rich repeat protein phosphatase 1 [Source:HGNC Symbol;Acc:HGNC:20610]	2.67266e-08	-1.03929	0.089	0.238	0.000592315
8124	TOLLIP	toll interacting protein [Source:HGNC Symbol;Acc:HGNC:16476]	4.97466e-22	-1.04027	0.301	0.609	1.10249e-17
8125	ITGB5	integrin subunit beta 5 [Source:HGNC Symbol;Acc:HGNC:6160]	8.9282e-09	-1.04075	0.115	0.277	0.000197867
8126	GRB10	growth factor receptor bound protein 10 [Source:HGNC Symbol;Acc:HGNC:4564]	0.000761082	-1.04094	0.1	0.179	1
8127	THEMIS2	thymocyte selection associated family member 2 [Source:HGNC Symbol;Acc:HGNC:16839]	8.18276e-12	-1.04095	0.045	0.221	1.81346e-07
8128	MBLAC2	metallo-beta-lactamase domain containing 2 [Source:HGNC Symbol;Acc:HGNC:33711]	1.76967e-06	-1.04247	0.067	0.181	0.0392194
8129	NDE1	nudE neurodevelopment protein 1 [Source:HGNC Symbol;Acc:HGNC:17619]	2.6539e-10	-1.04263	0.234	0.416	5.88158e-06
8130	ANKFY1	ankyrin repeat and FYVE domain containing 1 [Source:HGNC Symbol;Acc:HGNC:20763]	0.000295961	-1.0436	0.26	0.357	1
8131	SLC37A2	solute carrier family 37 member 2 [Source:HGNC Symbol;Acc:HGNC:20644]	1.45101e-12	-1.04457	0.606	0.753	3.21572e-08
8132	RMDN2	regulator of microtubule dynamics 2 [Source:HGNC Symbol;Acc:HGNC:26567]	0.0144216	-1.0456	0.119	0.174	1
8133	FAM179B	NA	8.51451e-08	-1.04603	0.164	0.316	0.00188698
8134	ZNF862	zinc finger protein 862 [Source:HGNC Symbol;Acc:HGNC:34519]	2.07948e-05	-1.04607	0.063	0.161	0.460854
8135	DNASE2	deoxyribonuclease 2, lysosomal [Source:HGNC Symbol;Acc:HGNC:2960]	1.29345e-15	-1.04652	0.29	0.536	2.86654e-11
8136	TAPT1-AS1	TAPT1 antisense RNA 1 (head to head) [Source:HGNC Symbol;Acc:HGNC:26832]	2.83008e-05	-1.04713	0.048	0.137	0.627202
8137	TP53TG3	TP53 target 3 [Source:HGNC Symbol;Acc:HGNC:30759]	2.3183e-06	-1.04725	0.026	0.119	0.0513782
8138	TP53TG3B	TP53 target 3B [Source:HGNC Symbol;Acc:HGNC:37202]	2.3183e-06	-1.04725	0.026	0.119	0.0513782
8139	ZER1	zyg-11 related cell cycle regulator [Source:HGNC Symbol;Acc:HGNC:30960]	5.09043e-07	-1.0475	0.141	0.283	0.0112814
8140	LOC100130093	NA	0.104458	-1.04803	0.13	0.164	1
8141	NUDT12	nudix hydrolase 12 [Source:HGNC Symbol;Acc:HGNC:18826]	0.000703732	-1.04817	0.071	0.143	1
8142	HABP4	hyaluronan binding protein 4 [Source:HGNC Symbol;Acc:HGNC:17062]	0.00012543	-1.04851	0.045	0.123	1
8143	PCNXL4	NA	3.37594e-10	-1.04882	0.268	0.452	7.48176e-06
8144	LOC349196	NA	1.36612e-14	-1.04897	0.331	0.538	3.0276e-10
8145	FKBP11	FKBP prolyl isomerase 11 [Source:HGNC Symbol;Acc:HGNC:18624]	5.98538e-15	-1.04899	0.264	0.484	1.32648e-10
8146	MAGI2-AS3	MAGI2 antisense RNA 3 [Source:HGNC Symbol;Acc:HGNC:40862]	5.85478e-10	-1.04945	0.431	0.621	1.29754e-05
8147	PLSCR1	phospholipid scramblase 1 [Source:HGNC Symbol;Acc:HGNC:9092]	2.03954e-08	-1.04975	0.234	0.406	0.000452003
8148	BMP2K	BMP2 inducible kinase [Source:HGNC Symbol;Acc:HGNC:18041]	0.000503321	-1.05001	0.063	0.137	1
8149	WEE1	WEE1 G2 checkpoint kinase [Source:HGNC Symbol;Acc:HGNC:12761]	2.50561e-05	-1.05054	0.242	0.363	0.555294
8150	IRS2	insulin receptor substrate 2 [Source:HGNC Symbol;Acc:HGNC:6126]	2.58627e-13	-1.05156	0.264	0.494	5.7317e-09
8151	LOC441155	NA	2.82255e-11	-1.05254	0.089	0.271	6.25533e-07
8152	STK35	serine/threonine kinase 35 [Source:HGNC Symbol;Acc:HGNC:16254]	0.0713924	-1.05257	0.175	0.219	1
8153	LOC595101	NA	3.29521e-06	-1.05335	0.112	0.234	0.0730285
8154	FAM210A	family with sequence similarity 210 member A [Source:HGNC Symbol;Acc:HGNC:28346]	1.53119e-10	-1.05354	0.476	0.648	3.39343e-06
8155	SRD5A3	steroid 5 alpha-reductase 3 [Source:HGNC Symbol;Acc:HGNC:25812]	1.54241e-10	-1.05465	0.394	0.583	3.41828e-06
8156	PNPLA2	patatin like phospholipase domain containing 2 [Source:HGNC Symbol;Acc:HGNC:30802]	9.27494e-11	-1.0553	0.204	0.385	2.05551e-06
8157	COL6A2	collagen type VI alpha 2 chain [Source:HGNC Symbol;Acc:HGNC:2212]	0.00659198	-1.05558	0.097	0.155	1
8158	GANAB	glucosidase II alpha subunit [Source:HGNC Symbol;Acc:HGNC:4138]	1.10568e-17	-1.05579	0.561	0.776	2.45041e-13
8159	DUSP19	dual specificity phosphatase 19 [Source:HGNC Symbol;Acc:HGNC:18894]	2.32148e-13	-1.05584	0.372	0.586	5.14486e-09
8160	TMEM42	transmembrane protein 42 [Source:HGNC Symbol;Acc:HGNC:28444]	0.00026456	-1.05597	0.1	0.184	1
8161	AGO4	argonaute RISC component 4 [Source:HGNC Symbol;Acc:HGNC:18424]	0.000499732	-1.05612	0.149	0.239	1
8162	APOBEC3F	apolipoprotein B mRNA editing enzyme catalytic subunit 3F [Source:HGNC Symbol;Acc:HGNC:17356]	2.51458e-34	-1.05632	0.517	0.812	5.57282e-30
8163	PIGK	phosphatidylinositol glycan anchor biosynthesis class K [Source:HGNC Symbol;Acc:HGNC:8965]	8.90938e-08	-1.05687	0.23	0.385	0.0019745
8164	CCDC93	coiled-coil domain containing 93 [Source:HGNC Symbol;Acc:HGNC:25611]	0.000434754	-1.05731	0.271	0.356	1
8165	IFI30	IFI30 lysosomal thiol reductase [Source:HGNC Symbol;Acc:HGNC:5398]	2.60787e-12	-1.05742	0.086	0.291	5.77956e-08
8166	PPT2	palmitoyl-protein thioesterase 2 [Source:HGNC Symbol;Acc:HGNC:9326]	6.14637e-09	-1.0588	0.387	0.541	0.000136216
8167	HLA-DOA	major histocompatibility complex, class II, DO alpha [Source:HGNC Symbol;Acc:HGNC:4936]	6.69557e-06	-1.05892	0.197	0.334	0.148387
8168	TSKU	tsukushi, small leucine rich proteoglycan [Source:HGNC Symbol;Acc:HGNC:28850]	1.67664e-05	-1.0592	0.197	0.302	0.371576
8169	COL16A1	collagen type XVI alpha 1 chain [Source:HGNC Symbol;Acc:HGNC:2193]	0.000174573	-1.05948	0.312	0.433	1
8170	CCND3	cyclin D3 [Source:HGNC Symbol;Acc:HGNC:1585]	7.62915e-11	-1.05994	0.387	0.569	1.69077e-06
8171	TARBP1	TAR (HIV-1) RNA binding protein 1 [Source:HGNC Symbol;Acc:HGNC:11568]	0.00203902	-1.06048	0.175	0.248	1
8172	GPR107	G protein-coupled receptor 107 [Source:HGNC Symbol;Acc:HGNC:17830]	6.94083e-05	-1.06066	0.245	0.355	1
8173	PPP1R16A	protein phosphatase 1 regulatory subunit 16A [Source:HGNC Symbol;Acc:HGNC:14941]	7.60124e-05	-1.06072	0.164	0.264	1
8174	SGSM3	small G protein signaling modulator 3 [Source:HGNC Symbol;Acc:HGNC:25228]	7.99973e-12	-1.06073	0.353	0.551	1.7729e-07
8175	GRIK2	glutamate ionotropic receptor kainate type subunit 2 [Source:HGNC Symbol;Acc:HGNC:4580]	4.96883e-08	-1.0614	0.007	0.115	0.00110119
8176	PAPD4	NA	4.60981e-06	-1.06245	0.323	0.458	0.102163
8177	SUMO1P3	SUMO1 pseudogene 3 [Source:HGNC Symbol;Acc:HGNC:33150]	6.09511e-05	-1.06257	0.156	0.258	1
8178	IL17RA	interleukin 17 receptor A [Source:HGNC Symbol;Acc:HGNC:5985]	4.59105e-14	-1.06277	0.364	0.604	1.01747e-09
8179	ASMTL	acetylserotonin O-methyltransferase like [Source:HGNC Symbol;Acc:HGNC:751]	5.36576e-06	-1.06315	0.186	0.313	0.118916
8180	TMF1	TATA element modulatory factor 1 [Source:HGNC Symbol;Acc:HGNC:11870]	3.70085e-16	-1.06332	0.383	0.633	8.20182e-12
8181	LOC100652772	NA	1.15788e-17	-1.0637	0.487	0.727	2.56608e-13
8182	HLA-DMA	major histocompatibility complex, class II, DM alpha [Source:HGNC Symbol;Acc:HGNC:4934]	1.66588e-06	-1.06376	0.089	0.213	0.0369192
8183	TTC23	tetratricopeptide repeat domain 23 [Source:HGNC Symbol;Acc:HGNC:25730]	0.0260196	-1.06381	0.197	0.25	1
8184	FICD	FIC domain protein adenylyltransferase [Source:HGNC Symbol;Acc:HGNC:18416]	0.000875949	-1.06384	0.045	0.109	1
8185	TRIB3	tribbles pseudokinase 3 [Source:HGNC Symbol;Acc:HGNC:16228]	5.32354e-06	-1.06397	0.1	0.222	0.11798
8186	GTPBP2	GTP binding protein 2 [Source:HGNC Symbol;Acc:HGNC:4670]	0.00032827	-1.06422	0.108	0.193	1
8187	RBBP6	RB binding protein 6, ubiquitin ligase [Source:HGNC Symbol;Acc:HGNC:9889]	4.00825e-13	-1.06474	0.223	0.463	8.88307e-09
8188	SLC38A6	solute carrier family 38 member 6 [Source:HGNC Symbol;Acc:HGNC:19863]	1.41431e-11	-1.06534	0.141	0.338	3.13439e-07
8189	PLS3	plastin 3 [Source:HGNC Symbol;Acc:HGNC:9091]	3.02623e-25	-1.06694	0.364	0.671	6.70672e-21
8190	USP54	ubiquitin specific peptidase 54 [Source:HGNC Symbol;Acc:HGNC:23513]	1.03218e-13	-1.06705	0.491	0.679	2.28751e-09
8191	LOC100272216	NA	1.07187e-10	-1.06811	0.16	0.344	2.37547e-06
8192	FKBP15	FKBP prolyl isomerase family member 15 [Source:HGNC Symbol;Acc:HGNC:23397]	0.00132479	-1.0688	0.245	0.323	1
8193	ZNF736	zinc finger protein 736 [Source:HGNC Symbol;Acc:HGNC:32467]	0.00143468	-1.06891	0.067	0.135	1
8194	LACTB	lactamase beta [Source:HGNC Symbol;Acc:HGNC:16468]	6.08816e-06	-1.0691	0.03	0.12	0.134926
8195	MEF2A	myocyte enhancer factor 2A [Source:HGNC Symbol;Acc:HGNC:6993]	1.20342e-12	-1.0692	0.331	0.536	2.66701e-08
8196	OMA1	OMA1 zinc metallopeptidase [Source:HGNC Symbol;Acc:HGNC:29661]	0.00655114	-1.0695	0.197	0.262	1
8197	KCNN2	potassium calcium-activated channel subfamily N member 2 [Source:HGNC Symbol;Acc:HGNC:6291]	0.00792577	-1.06993	0.227	0.279	1
8198	CPD	carboxypeptidase D [Source:HGNC Symbol;Acc:HGNC:2301]	4.37972e-07	-1.07014	0.182	0.329	0.00970633
8199	SLC37A3	solute carrier family 37 member 3 [Source:HGNC Symbol;Acc:HGNC:20651]	0.000379701	-1.0706	0.357	0.434	1
8200	APOL2	apolipoprotein L2 [Source:HGNC Symbol;Acc:HGNC:619]	3.34916e-28	-1.07147	0.398	0.726	7.42241e-24
8201	RPGR	retinitis pigmentosa GTPase regulator [Source:HGNC Symbol;Acc:HGNC:10295]	1.79296e-09	-1.07242	0.086	0.248	3.97355e-05
8202	KIDINS220	kinase D interacting substrate 220 [Source:HGNC Symbol;Acc:HGNC:29508]	3.97363e-11	-1.07293	0.286	0.482	8.80637e-07
8203	URB1	URB1 ribosome biogenesis homolog [Source:HGNC Symbol;Acc:HGNC:17344]	4.63256e-12	-1.07297	0.364	0.595	1.02667e-07
8204	CYP4V2	cytochrome P450 family 4 subfamily V member 2 [Source:HGNC Symbol;Acc:HGNC:23198]	8.2482e-28	-1.07359	0.818	0.914	1.82797e-23
8205	NAAA	N-acylethanolamine acid amidase [Source:HGNC Symbol;Acc:HGNC:736]	2.87613e-06	-1.07373	0.119	0.242	0.0637407
8206	FLNA	filamin A [Source:HGNC Symbol;Acc:HGNC:3754]	3.5827e-24	-1.07439	0.576	0.799	7.93998e-20
8207	CD2AP	CD2 associated protein [Source:HGNC Symbol;Acc:HGNC:14258]	4.31885e-08	-1.07463	0.115	0.264	0.000957143
8208	RB1CC1	RB1 inducible coiled-coil 1 [Source:HGNC Symbol;Acc:HGNC:15574]	3.9898e-12	-1.07568	0.42	0.64	8.8422e-08
8209	GPAT2	glycerol-3-phosphate acyltransferase 2, mitochondrial [Source:HGNC Symbol;Acc:HGNC:27168]	3.11934e-09	-1.0762	0.015	0.143	6.91309e-05
8210	KIAA0947	NA	0.0443008	-1.07625	0.145	0.187	1
8211	NCKIPSD	NCK interacting protein with SH3 domain [Source:HGNC Symbol;Acc:HGNC:15486]	6.23158e-05	-1.07637	0.212	0.314	1
8212	LOC285000	NA	8.27554e-08	-1.0765	0.004	0.105	0.00183403
8213	RRP7B	NA	1.33593e-07	-1.07657	0.361	0.526	0.00296069
8214	CNPY4	canopy FGF signaling regulator 4 [Source:HGNC Symbol;Acc:HGNC:28631]	3.36021e-09	-1.07694	0.093	0.258	7.44691e-05
8215	ACBD4	acyl-CoA binding domain containing 4 [Source:HGNC Symbol;Acc:HGNC:23337]	8.14488e-09	-1.07738	0.227	0.404	0.000180507
8216	SLC35D2	solute carrier family 35 member D2 [Source:HGNC Symbol;Acc:HGNC:20799]	0.000245313	-1.07856	0.041	0.112	1
8217	TULP4	TUB like protein 4 [Source:HGNC Symbol;Acc:HGNC:15530]	1.41668e-08	-1.07892	0.558	0.734	0.000313965
8218	CYP39A1	cytochrome P450 family 39 subfamily A member 1 [Source:HGNC Symbol;Acc:HGNC:17449]	3.85748e-05	-1.07975	0.041	0.125	0.854896
8219	CSNK1D	casein kinase 1 delta [Source:HGNC Symbol;Acc:HGNC:2452]	4.94615e-12	-1.07985	0.454	0.635	1.09616e-07
8220	L3MBTL1	L3MBTL histone methyl-lysine binding protein 1 [Source:HGNC Symbol;Acc:HGNC:15905]	0.00300332	-1.07999	0.097	0.163	1
8221	CLASP1	cytoplasmic linker associated protein 1 [Source:HGNC Symbol;Acc:HGNC:17088]	5.21707e-12	-1.08011	0.375	0.589	1.15621e-07
8222	SULT1C2	sulfotransferase family 1C member 2 [Source:HGNC Symbol;Acc:HGNC:11456]	1.71188e-08	-1.08086	0.093	0.242	0.000379386
8223	SLC10A7	solute carrier family 10 member 7 [Source:HGNC Symbol;Acc:HGNC:23088]	0.000236322	-1.08088	0.056	0.133	1
8224	CCDC47	coiled-coil domain containing 47 [Source:HGNC Symbol;Acc:HGNC:24856]	7.89392e-21	-1.08092	0.476	0.73	1.74945e-16
8225	PPP1R3E	protein phosphatase 1 regulatory subunit 3E [Source:HGNC Symbol;Acc:HGNC:14943]	0.000292977	-1.08122	0.082	0.164	1
8226	EPB41L4A	erythrocyte membrane protein band 4.1 like 4A [Source:HGNC Symbol;Acc:HGNC:13278]	0.0356606	-1.0814	0.115	0.161	1
8227	LARP1B	La ribonucleoprotein 1B [Source:HGNC Symbol;Acc:HGNC:24704]	8.76138e-07	-1.08146	0.104	0.232	0.019417
8228	CCDC50	coiled-coil domain containing 50 [Source:HGNC Symbol;Acc:HGNC:18111]	2.58768e-13	-1.08198	0.613	0.795	5.73481e-09
8229	VPS13D	vacuolar protein sorting 13 homolog D [Source:HGNC Symbol;Acc:HGNC:23595]	1.31127e-06	-1.08239	0.204	0.355	0.0290603
8230	PPM1K	protein phosphatase, Mg2+/Mn2+ dependent 1K [Source:HGNC Symbol;Acc:HGNC:25415]	8.86294e-31	-1.08285	0.758	0.931	1.96421e-26
8231	FNIP1	folliculin interacting protein 1 [Source:HGNC Symbol;Acc:HGNC:29418]	1.32733e-18	-1.0831	0.457	0.737	2.94163e-14
8232	NELL1	neural EGFL like 1 [Source:HGNC Symbol;Acc:HGNC:7750]	0.716323	-1.08397	0.141	0.128	1
8233	PRKAR2B	protein kinase cAMP-dependent type II regulatory subunit beta [Source:HGNC Symbol;Acc:HGNC:9392]	7.44725e-05	-1.084	0.056	0.144	1
8234	CD82	CD82 molecule [Source:HGNC Symbol;Acc:HGNC:6210]	1.74181e-15	-1.08448	0.513	0.739	3.8602e-11
8235	IFT81	intraflagellar transport 81 [Source:HGNC Symbol;Acc:HGNC:14313]	3.21901e-07	-1.08464	0.357	0.506	0.00713397
8236	SREBF1	sterol regulatory element binding transcription factor 1 [Source:HGNC Symbol;Acc:HGNC:11289]	0.00015701	-1.0851	0.13	0.222	1
8237	LGI4	leucine rich repeat LGI family member 4 [Source:HGNC Symbol;Acc:HGNC:18712]	4.96183e-05	-1.08587	0.067	0.157	1
8238	ZC3H6	zinc finger CCCH-type containing 6 [Source:HGNC Symbol;Acc:HGNC:24762]	5.36642e-26	-1.08618	0.524	0.785	1.1893e-21
8239	CAST	calpastatin [Source:HGNC Symbol;Acc:HGNC:1515]	1.3657e-18	-1.08632	0.401	0.672	3.02668e-14
8240	RUNX3	RUNX family transcription factor 3 [Source:HGNC Symbol;Acc:HGNC:10473]	3.95414e-13	-1.08697	0.045	0.239	8.76316e-09
8241	SLC39A10	solute carrier family 39 member 10 [Source:HGNC Symbol;Acc:HGNC:20861]	0.000126843	-1.0876	0.271	0.368	1
8242	ASB4	ankyrin repeat and SOCS box containing 4 [Source:HGNC Symbol;Acc:HGNC:16009]	3.29994e-08	-1.08859	0.204	0.369	0.000731333
8243	LDLRAP1	low density lipoprotein receptor adaptor protein 1 [Source:HGNC Symbol;Acc:HGNC:18640]	2.31546e-11	-1.08875	0.216	0.423	5.13153e-07
8244	WIPI1	WD repeat domain, phosphoinositide interacting 1 [Source:HGNC Symbol;Acc:HGNC:25471]	1.0195e-16	-1.08986	0.372	0.632	2.25942e-12
8245	ALS2CL	ALS2 C-terminal like [Source:HGNC Symbol;Acc:HGNC:20605]	0.00651433	-1.08989	0.086	0.143	1
8246	C1orf21	chromosome 1 open reading frame 21 [Source:HGNC Symbol;Acc:HGNC:15494]	2.68815e-17	-1.09017	0.335	0.602	5.95748e-13
8247	USP38	ubiquitin specific peptidase 38 [Source:HGNC Symbol;Acc:HGNC:20067]	0.0004888	-1.09021	0.19	0.278	1
8248	URGCP	upregulator of cell proliferation [Source:HGNC Symbol;Acc:HGNC:30890]	8.62193e-05	-1.09061	0.178	0.283	1
8249	NBAS	NBAS subunit of NRZ tethering complex [Source:HGNC Symbol;Acc:HGNC:15625]	5.84674e-07	-1.09104	0.305	0.446	0.0129575
8250	ENTPD5	ectonucleoside triphosphate diphosphohydrolase 5 (inactive) [Source:HGNC Symbol;Acc:HGNC:3367]	0.000210343	-1.09134	0.041	0.114	1
8251	TMED5	transmembrane p24 trafficking protein 5 [Source:HGNC Symbol;Acc:HGNC:24251]	1.4623e-12	-1.09169	0.387	0.594	3.24075e-08
8252	UPP1	uridine phosphorylase 1 [Source:HGNC Symbol;Acc:HGNC:12576]	6.78179e-22	-1.09213	0.227	0.535	1.50298e-17
8253	FAM86DP	family with sequence similarity 86 member D, pseudogene [Source:HGNC Symbol;Acc:HGNC:32659]	2.52275e-11	-1.0929	0.126	0.324	5.59092e-07
8254	FBXL20	F-box and leucine rich repeat protein 20 [Source:HGNC Symbol;Acc:HGNC:24679]	7.4823e-23	-1.09293	0.784	0.901	1.65823e-18
8255	SLC39A13	solute carrier family 39 member 13 [Source:HGNC Symbol;Acc:HGNC:20859]	1.29511e-10	-1.09375	0.201	0.397	2.87022e-06
8256	ZC3H12A	zinc finger CCCH-type containing 12A [Source:HGNC Symbol;Acc:HGNC:26259]	0.000553371	-1.09385	0.056	0.127	1
8257	CAMSAP2	calmodulin regulated spectrin associated protein family member 2 [Source:HGNC Symbol;Acc:HGNC:29188]	0.000251641	-1.09385	0.234	0.321	1
8258	ENTPD4	ectonucleoside triphosphate diphosphohydrolase 4 [Source:HGNC Symbol;Acc:HGNC:14573]	9.92848e-16	-1.09395	0.58	0.789	2.20035e-11
8259	C1GALT1	core 1 synthase, glycoprotein-N-acetylgalactosamine 3-beta-galactosyltransferase 1 [Source:HGNC Symbol;Acc:HGNC:24337]	3.64105e-08	-1.09466	0.275	0.433	0.000806929
8260	INE1	inactivation escape 1 [Source:HGNC Symbol;Acc:HGNC:6060]	1.03298e-08	-1.0949	0.182	0.35	0.00022893
8261	ERN1	endoplasmic reticulum to nucleus signaling 1 [Source:HGNC Symbol;Acc:HGNC:3449]	5.99321e-05	-1.09524	0.071	0.161	1
8262	FAM210B	family with sequence similarity 210 member B [Source:HGNC Symbol;Acc:HGNC:16102]	1.51377e-23	-1.09634	0.502	0.761	3.35481e-19
8263	NICN1	nicolin 1, tubulin polyglutamylase complex subunit [Source:HGNC Symbol;Acc:HGNC:18317]	5.98033e-15	-1.09688	0.42	0.649	1.32536e-10
8264	RPS6KA5	ribosomal protein S6 kinase A5 [Source:HGNC Symbol;Acc:HGNC:10434]	5.86993e-20	-1.09726	0.115	0.4	1.30089e-15
8265	HERC2P2	HERC2 pseudogene 2 [Source:HGNC Symbol;Acc:HGNC:4870]	8.18758e-08	-1.0989	0.42	0.57	0.00181453
8266	F2R	coagulation factor II thrombin receptor [Source:HGNC Symbol;Acc:HGNC:3537]	3.50411e-05	-1.09896	0.55	0.681	0.776581
8267	KIAA0195	NA	1.10151e-08	-1.09935	0.349	0.513	0.000244116
8268	SPECC1L	sperm antigen with calponin homology and coiled-coil domains 1 like [Source:HGNC Symbol;Acc:HGNC:29022]	3.42527e-07	-1.09959	0.316	0.45	0.00759109
8269	SYTL2	synaptotagmin like 2 [Source:HGNC Symbol;Acc:HGNC:15585]	8.17718e-13	-1.09981	0.071	0.276	1.81223e-08
8270	NR3C1	nuclear receptor subfamily 3 group C member 1 [Source:HGNC Symbol;Acc:HGNC:7978]	6.3488e-11	-1.10044	0.253	0.462	1.40702e-06
8271	SCML4	Scm polycomb group protein like 4 [Source:HGNC Symbol;Acc:HGNC:21397]	1.44253e-18	-1.10047	0.305	0.561	3.19693e-14
8272	TMEM51	transmembrane protein 51 [Source:HGNC Symbol;Acc:HGNC:25488]	0.000633735	-1.10078	0.115	0.196	1
8273	EXOC2	exocyst complex component 2 [Source:HGNC Symbol;Acc:HGNC:24968]	2.3896e-09	-1.10107	0.26	0.44	5.29584e-05
8274	PML	PML nuclear body scaffold [Source:HGNC Symbol;Acc:HGNC:9113]	1.47116e-10	-1.10111	0.327	0.503	3.26038e-06
8275	STK3	serine/threonine kinase 3 [Source:HGNC Symbol;Acc:HGNC:11406]	4.31078e-06	-1.10152	0.264	0.394	0.0955356
8276	LOC100131564	NA	1.29869e-21	-1.10166	0.535	0.819	2.87816e-17
8277	TTTY15	NA	1.33848e-16	-1.1018	0.171	0.426	2.96633e-12
8278	GDPD5	glycerophosphodiester phosphodiesterase domain containing 5 [Source:HGNC Symbol;Acc:HGNC:28804]	0.0501055	-1.10186	0.112	0.15	1
8279	PMP22	peripheral myelin protein 22 [Source:HGNC Symbol;Acc:HGNC:9118]	8.88656e-39	-1.10307	0.238	0.669	1.96944e-34
8280	ARAP3	ArfGAP with RhoGAP domain, ankyrin repeat and PH domain 3 [Source:HGNC Symbol;Acc:HGNC:24097]	1.40834e-07	-1.10356	0.067	0.194	0.00312117
8281	MTRNR2L8	NA	2.59662e-39	-1.10358	0.866	0.996	5.75464e-35
8282	THAP6	THAP domain containing 6 [Source:HGNC Symbol;Acc:HGNC:23189]	4.57069e-07	-1.10429	0.364	0.492	0.0101296
8283	DSG2	desmoglein 2 [Source:HGNC Symbol;Acc:HGNC:3049]	0.00588423	-1.10543	0.379	0.45	1
8284	HTATSF1P2	HIV-1 Tat specific factor 1 pseudogene 2 [Source:HGNC Symbol;Acc:HGNC:38586]	1.5078e-26	-1.10662	0.576	0.823	3.34158e-22
8285	ZMYM6NB	NA	7.75203e-16	-1.10672	0.1	0.359	1.718e-11
8286	MTR	5-methyltetrahydrofolate-homocysteine methyltransferase [Source:HGNC Symbol;Acc:HGNC:7468]	3.41663e-13	-1.10681	0.509	0.698	7.57194e-09
8287	SERPINI1	serpin family I member 1 [Source:HGNC Symbol;Acc:HGNC:8943]	0.000404063	-1.10681	0.134	0.218	1
8288	RPSAP58	NA	6.60143e-14	-1.10842	0.543	0.628	1.46301e-09
8289	NAPB	NSF attachment protein beta [Source:HGNC Symbol;Acc:HGNC:15751]	0.0761568	-1.10881	0.112	0.149	1
8290	STARD10	StAR related lipid transfer domain containing 10 [Source:HGNC Symbol;Acc:HGNC:10666]	0.243252	-1.10893	0.193	0.209	1
8291	TRAPPC11	trafficking protein particle complex subunit 11 [Source:HGNC Symbol;Acc:HGNC:25751]	2.15611e-07	-1.10909	0.245	0.392	0.00477836
8292	AMACR	alpha-methylacyl-CoA racemase [Source:HGNC Symbol;Acc:HGNC:451]	0.00615029	-1.11	0.193	0.256	1
8293	ENOSF1	enolase superfamily member 1 [Source:HGNC Symbol;Acc:HGNC:30365]	2.49243e-08	-1.11007	0.435	0.57	0.000552371
8294	PRKD1	protein kinase D1 [Source:HGNC Symbol;Acc:HGNC:9407]	1.40294e-05	-1.11084	0.082	0.189	0.310919
8295	TMBIM4	transmembrane BAX inhibitor motif containing 4 [Source:HGNC Symbol;Acc:HGNC:24257]	1.63377e-26	-1.1116	0.595	0.862	3.62076e-22
8296	HILS1	NA	2.51285e-06	-1.11205	0.026	0.121	0.0556897
8297	ZC3HAV1	zinc finger CCCH-type containing, antiviral 1 [Source:HGNC Symbol;Acc:HGNC:23721]	1.1339e-27	-1.1122	0.535	0.827	2.51294e-23
8298	PELI2	pellino E3 ubiquitin protein ligase family member 2 [Source:HGNC Symbol;Acc:HGNC:8828]	0.0773664	-1.11247	0.164	0.199	1
8299	ATRN	attractin [Source:HGNC Symbol;Acc:HGNC:885]	3.73708e-06	-1.11256	0.19	0.313	0.0828212
8300	ITPK1	inositol-tetrakisphosphate 1-kinase [Source:HGNC Symbol;Acc:HGNC:6177]	1.2207e-15	-1.11311	0.569	0.784	2.70531e-11
8301	GUSB	glucuronidase beta [Source:HGNC Symbol;Acc:HGNC:4696]	8.66845e-10	-1.11359	0.401	0.559	1.9211e-05
8302	SPTSSA	serine palmitoyltransferase small subunit A [Source:HGNC Symbol;Acc:HGNC:20361]	1.26238e-14	-1.11363	0.375	0.59	2.79769e-10
8303	PDE4DIP	phosphodiesterase 4D interacting protein [Source:HGNC Symbol;Acc:HGNC:15580]	2.92063e-24	-1.11397	0.349	0.633	6.47271e-20
8304	PSEN2	presenilin 2 [Source:HGNC Symbol;Acc:HGNC:9509]	4.10099e-08	-1.11502	0.301	0.441	0.000908861
8305	GOLGB1	golgin B1 [Source:HGNC Symbol;Acc:HGNC:4429]	2.46686e-17	-1.11517	0.405	0.662	5.46707e-13
8306	SPAG4	sperm associated antigen 4 [Source:HGNC Symbol;Acc:HGNC:11214]	0.000141918	-1.11529	0.048	0.126	1
8307	TMC6	transmembrane channel like 6 [Source:HGNC Symbol;Acc:HGNC:18021]	2.6238e-08	-1.11556	0.234	0.405	0.000581487
8308	DHRS7	dehydrogenase/reductase 7 [Source:HGNC Symbol;Acc:HGNC:21524]	1.14135e-18	-1.11565	0.383	0.65	2.52945e-14
8309	GABPA	GA binding protein transcription factor subunit alpha [Source:HGNC Symbol;Acc:HGNC:4071]	3.81923e-06	-1.11571	0.186	0.316	0.0846417
8310	ZNF430	zinc finger protein 430 [Source:HGNC Symbol;Acc:HGNC:20808]	6.69985e-06	-1.11603	0.509	0.629	0.148482
8311	KREMEN1	kringle containing transmembrane protein 1 [Source:HGNC Symbol;Acc:HGNC:17550]	3.42021e-20	-1.11681	0.673	0.865	7.57987e-16
8312	FAM86EP	family with sequence similarity 86 member E, pseudogene [Source:HGNC Symbol;Acc:HGNC:28017]	7.52724e-07	-1.11771	0.093	0.218	0.0166819
8313	RLF	RLF zinc finger [Source:HGNC Symbol;Acc:HGNC:10025]	1.85581e-08	-1.11822	0.301	0.454	0.000411284
8314	SYNJ1	synaptojanin 1 [Source:HGNC Symbol;Acc:HGNC:11503]	0.0003703	-1.11867	0.074	0.153	1
8315	TSIX	TSIX transcript, XIST antisense RNA [Source:HGNC Symbol;Acc:HGNC:12377]	4.15259e-37	-1.11899	0.792	0.947	9.20296e-33
8316	IGF1R	insulin like growth factor 1 receptor [Source:HGNC Symbol;Acc:HGNC:5465]	1.21247e-16	-1.11922	0.431	0.67	2.68708e-12
8317	ARRB1	arrestin beta 1 [Source:HGNC Symbol;Acc:HGNC:711]	9.56528e-12	-1.11982	0.16	0.359	2.11986e-07
8318	VEGFA	vascular endothelial growth factor A [Source:HGNC Symbol;Acc:HGNC:12680]	0.000159298	-1.12006	0.093	0.18	1
8319	KIF13A	kinesin family member 13A [Source:HGNC Symbol;Acc:HGNC:14566]	8.157e-08	-1.12009	0.16	0.316	0.00180775
8320	RABGAP1	RAB GTPase activating protein 1 [Source:HGNC Symbol;Acc:HGNC:17155]	0.000400806	-1.12018	0.23	0.32	1
8321	NEK9	NIMA related kinase 9 [Source:HGNC Symbol;Acc:HGNC:18591]	1.13166e-11	-1.12077	0.368	0.574	2.50799e-07
8322	ETNK1	ethanolamine kinase 1 [Source:HGNC Symbol;Acc:HGNC:24649]	2.62128e-19	-1.12086	0.535	0.787	5.80927e-15
8323	CDK20	cyclin dependent kinase 20 [Source:HGNC Symbol;Acc:HGNC:21420]	0.489913	-1.12228	0.219	0.178	1
8324	TRIM66	tripartite motif containing 66 [Source:HGNC Symbol;Acc:HGNC:29005]	1.98767e-11	-1.12421	0.45	0.636	4.40507e-07
8325	PDE3B	phosphodiesterase 3B [Source:HGNC Symbol;Acc:HGNC:8779]	1.64685e-05	-1.12431	0.074	0.175	0.364975
8326	PARVB	parvin beta [Source:HGNC Symbol;Acc:HGNC:14653]	3.9576e-22	-1.12511	0.145	0.44	8.77083e-18
8327	SLC22A5	solute carrier family 22 member 5 [Source:HGNC Symbol;Acc:HGNC:10969]	1.34815e-06	-1.12605	0.078	0.196	0.0298778
8328	ENPP1	ectonucleotide pyrophosphatase/phosphodiesterase 1 [Source:HGNC Symbol;Acc:HGNC:3356]	5.44138e-16	-1.12608	0.554	0.755	1.20592e-11
8329	WDR7	WD repeat domain 7 [Source:HGNC Symbol;Acc:HGNC:13490]	0.000523208	-1.12807	0.112	0.194	1
8330	CCDC127	coiled-coil domain containing 127 [Source:HGNC Symbol;Acc:HGNC:30520]	0.000641409	-1.12816	0.216	0.298	1
8331	BTN3A2	butyrophilin subfamily 3 member A2 [Source:HGNC Symbol;Acc:HGNC:1139]	3.04976e-28	-1.12824	0.428	0.731	6.75887e-24
8332	PDK3	pyruvate dehydrogenase kinase 3 [Source:HGNC Symbol;Acc:HGNC:8811]	7.97182e-28	-1.1285	0.647	0.867	1.76671e-23
8333	NUCB2	nucleobindin 2 [Source:HGNC Symbol;Acc:HGNC:8044]	2.24479e-12	-1.12866	0.283	0.499	4.97491e-08
8334	C11orf80	chromosome 11 open reading frame 80 [Source:HGNC Symbol;Acc:HGNC:26197]	3.60609e-05	-1.12896	0.078	0.175	0.799181
8335	TRIM4	tripartite motif containing 4 [Source:HGNC Symbol;Acc:HGNC:16275]	8.38927e-15	-1.12899	0.554	0.769	1.85923e-10
8336	NFKBIE	NFKB inhibitor epsilon [Source:HGNC Symbol;Acc:HGNC:7799]	0.01359	-1.12906	0.059	0.106	1
8337	CAPN7	calpain 7 [Source:HGNC Symbol;Acc:HGNC:1484]	4.4327e-05	-1.1299	0.242	0.355	0.982376
8338	NOTCH2	notch receptor 2 [Source:HGNC Symbol;Acc:HGNC:7882]	1.17939e-18	-1.13002	0.372	0.652	2.61376e-14
8339	MTRNR2L3	NA	1.15684e-38	-1.13033	0.777	0.986	2.56378e-34
8340	F8	coagulation factor VIII [Source:HGNC Symbol;Acc:HGNC:3546]	0.0252232	-1.13056	0.074	0.118	1
8341	STAT3	signal transducer and activator of transcription 3 [Source:HGNC Symbol;Acc:HGNC:11364]	1.37229e-24	-1.13066	0.606	0.832	3.04127e-20
8342	SHROOM4	shroom family member 4 [Source:HGNC Symbol;Acc:HGNC:29215]	6.70562e-11	-1.13185	0.253	0.447	1.4861e-06
8343	FTH1	ferritin heavy chain 1 [Source:HGNC Symbol;Acc:HGNC:3976]	1.04546e-69	-1.13238	0.993	0.999	2.31696e-65
8344	NPHP3	nephrocystin 3 [Source:HGNC Symbol;Acc:HGNC:7907]	1.43492e-10	-1.13251	0.201	0.394	3.18007e-06
8345	FREM2	FRAS1 related extracellular matrix 2 [Source:HGNC Symbol;Acc:HGNC:25396]	6.64505e-07	-1.13273	0.1	0.23	0.0147268
8346	CYHR1	NA	1.9973e-13	-1.13289	0.286	0.49	4.42641e-09
8347	KLF8	KLF transcription factor 8 [Source:HGNC Symbol;Acc:HGNC:6351]	1.66568e-06	-1.13315	0.212	0.347	0.0369148
8348	LRRC8B	leucine rich repeat containing 8 VRAC subunit B [Source:HGNC Symbol;Acc:HGNC:30692]	2.60695e-06	-1.13368	0.238	0.381	0.0577752
8349	STAG3L1	stromal antigen 3-like 1 (pseudogene) [Source:HGNC Symbol;Acc:HGNC:33852]	0.000146188	-1.13417	0.283	0.371	1
8350	FRMD6	FERM domain containing 6 [Source:HGNC Symbol;Acc:HGNC:19839]	8.40072e-12	-1.13441	0.16	0.37	1.86177e-07
8351	ABHD3	abhydrolase domain containing 3, phospholipase [Source:HGNC Symbol;Acc:HGNC:18718]	0.0180988	-1.13477	0.182	0.235	1
8352	RHBDD1	rhomboid domain containing 1 [Source:HGNC Symbol;Acc:HGNC:23081]	0.000772618	-1.13525	0.119	0.201	1
8353	SUV420H1	NA	5.15622e-05	-1.13549	0.171	0.284	1
8354	PPM1M	protein phosphatase, Mg2+/Mn2+ dependent 1M [Source:HGNC Symbol;Acc:HGNC:26506]	1.76066e-05	-1.1357	0.067	0.167	0.390198
8355	TMEM5	NA	3.78555e-07	-1.13589	0.171	0.314	0.00838953
8356	ARHGAP20	Rho GTPase activating protein 20 [Source:HGNC Symbol;Acc:HGNC:18357]	4.67979e-07	-1.13608	0.011	0.108	0.0103713
8357	TMPPE	transmembrane protein with metallophosphoesterase domain [Source:HGNC Symbol;Acc:HGNC:33865]	0.00262973	-1.13659	0.082	0.146	1
8358	LPIN3	lipin 3 [Source:HGNC Symbol;Acc:HGNC:14451]	1.38916e-21	-1.13686	0.755	0.916	3.07866e-17
8359	LOC729732	NA	2.21203e-17	-1.13733	0.301	0.565	4.90229e-13
8360	INF2	inverted formin 2 [Source:HGNC Symbol;Acc:HGNC:23791]	1.21836e-17	-1.13761	0.178	0.454	2.70013e-13
8361	S1PR2	sphingosine-1-phosphate receptor 2 [Source:HGNC Symbol;Acc:HGNC:3169]	7.21724e-21	-1.13877	0.773	0.903	1.59949e-16
8362	KANK1	KN motif and ankyrin repeat domains 1 [Source:HGNC Symbol;Acc:HGNC:19309]	5.43835e-06	-1.13946	0.32	0.449	0.120525
8363	AP3M2	adaptor related protein complex 3 subunit mu 2 [Source:HGNC Symbol;Acc:HGNC:570]	2.0095e-06	-1.13963	0.275	0.407	0.0445344
8364	CPNE3	copine 3 [Source:HGNC Symbol;Acc:HGNC:2316]	5.54815e-19	-1.13978	0.357	0.621	1.22958e-14
8365	RABGAP1L	RAB GTPase activating protein 1 like [Source:HGNC Symbol;Acc:HGNC:24663]	1.58886e-14	-1.1401	0.357	0.594	3.52123e-10
8366	LOC100289511	NA	6.82329e-10	-1.14181	0.1	0.26	1.51218e-05
8367	CSTB	cystatin B [Source:HGNC Symbol;Acc:HGNC:2482]	2.96591e-36	-1.14228	0.617	0.87	6.57305e-32
8368	BBS1	Bardet-Biedl syndrome 1 [Source:HGNC Symbol;Acc:HGNC:966]	2.13543e-07	-1.14255	0.164	0.312	0.00473254
8369	SQSTM1	sequestosome 1 [Source:HGNC Symbol;Acc:HGNC:11280]	2.95134e-37	-1.14267	0.651	0.896	6.54075e-33
8370	EPM2AIP1	EPM2A interacting protein 1 [Source:HGNC Symbol;Acc:HGNC:19735]	2.65301e-08	-1.14284	0.29	0.442	0.000587959
8371	FAM134A	NA	7.82625e-16	-1.1439	0.528	0.734	1.73445e-11
8372	ATP8A1	ATPase phospholipid transporting 8A1 [Source:HGNC Symbol;Acc:HGNC:13531]	0.00226171	-1.14419	0.048	0.106	1
8373	ADD3	adducin 3 [Source:HGNC Symbol;Acc:HGNC:245]	1.98279e-11	-1.14426	0.316	0.513	4.39426e-07
8374	GBAP1	glucosylceramidase beta pseudogene 1 [Source:HGNC Symbol;Acc:HGNC:4178]	2.15721e-06	-1.14457	0.093	0.214	0.0478081
8375	NR4A3	nuclear receptor subfamily 4 group A member 3 [Source:HGNC Symbol;Acc:HGNC:7982]	6.35341e-05	-1.14486	0.093	0.19	1
8376	SLC11A2	solute carrier family 11 member 2 [Source:HGNC Symbol;Acc:HGNC:10908]	7.06607e-23	-1.14488	0.535	0.785	1.56598e-18
8377	ZNF182	zinc finger protein 182 [Source:HGNC Symbol;Acc:HGNC:13001]	0.0232791	-1.14537	0.063	0.106	1
8378	LOC100132273	NA	0.00199576	-1.14541	0.074	0.138	1
8379	TMEM184C	transmembrane protein 184C [Source:HGNC Symbol;Acc:HGNC:25587]	3.20475e-13	-1.14569	0.409	0.631	7.10237e-09
8380	CBLB	Cbl proto-oncogene B [Source:HGNC Symbol;Acc:HGNC:1542]	1.46316e-10	-1.14574	0.286	0.474	3.24266e-06
8381	CAMK2D	calcium/calmodulin dependent protein kinase II delta [Source:HGNC Symbol;Acc:HGNC:1462]	6.80973e-17	-1.14593	0.182	0.441	1.50917e-12
8382	TTC8	tetratricopeptide repeat domain 8 [Source:HGNC Symbol;Acc:HGNC:20087]	6.15953e-11	-1.14594	0.123	0.316	1.36508e-06
8383	ZMAT3	zinc finger matrin-type 3 [Source:HGNC Symbol;Acc:HGNC:29983]	3.73542e-18	-1.14631	0.595	0.772	8.27843e-14
8384	TMCO3	transmembrane and coiled-coil domains 3 [Source:HGNC Symbol;Acc:HGNC:20329]	0.0759209	-1.14714	0.175	0.21	1
8385	RB1	RB transcriptional corepressor 1 [Source:HGNC Symbol;Acc:HGNC:9884]	0.000486452	-1.14721	0.279	0.357	1
8386	PIGY	phosphatidylinositol glycan anchor biosynthesis class Y [Source:HGNC Symbol;Acc:HGNC:28213]	2.65347e-23	-1.14838	0.628	0.847	5.88061e-19
8387	PYURF	PIGY upstream open reading frame [Source:HGNC Symbol;Acc:HGNC:44317]	2.65347e-23	-1.14838	0.628	0.847	5.88061e-19
8388	CAMKK2	calcium/calmodulin dependent protein kinase kinase 2 [Source:HGNC Symbol;Acc:HGNC:1470]	9.96388e-07	-1.14844	0.193	0.333	0.0220819
8389	TMED7	transmembrane p24 trafficking protein 7 [Source:HGNC Symbol;Acc:HGNC:24253]	1.66287e-12	-1.14897	0.368	0.552	3.68526e-08
8390	CERS1	ceramide synthase 1 [Source:HGNC Symbol;Acc:HGNC:14253]	4.24921e-06	-1.14962	0.019	0.105	0.0941709
8391	NEU1	neuraminidase 1 [Source:HGNC Symbol;Acc:HGNC:7758]	1.31542e-19	-1.14971	0.416	0.67	2.91522e-15
8392	PRKCZ	protein kinase C zeta [Source:HGNC Symbol;Acc:HGNC:9412]	7.85324e-06	-1.15055	0.026	0.115	0.174044
8393	ZC3H7A	zinc finger CCCH-type containing 7A [Source:HGNC Symbol;Acc:HGNC:30959]	1.04259e-08	-1.15109	0.39	0.531	0.00023106
8394	TMEM67	transmembrane protein 67 [Source:HGNC Symbol;Acc:HGNC:28396]	1.95526e-06	-1.15156	0.164	0.297	0.0433324
8395	NR1D2	nuclear receptor subfamily 1 group D member 2 [Source:HGNC Symbol;Acc:HGNC:7963]	8.93738e-05	-1.15208	0.082	0.173	1
8396	STAT6	signal transducer and activator of transcription 6 [Source:HGNC Symbol;Acc:HGNC:11368]	7.66457e-23	-1.15213	0.357	0.657	1.69862e-18
8397	ZNF441	zinc finger protein 441 [Source:HGNC Symbol;Acc:HGNC:20875]	0.000466754	-1.1522	0.089	0.171	1
8398	ANKRD12	ankyrin repeat domain 12 [Source:HGNC Symbol;Acc:HGNC:29135]	1.59899e-23	-1.15234	0.546	0.799	3.54367e-19
8399	LCK	LCK proto-oncogene, Src family tyrosine kinase [Source:HGNC Symbol;Acc:HGNC:6524]	1.94327e-05	-1.15247	0.037	0.127	0.430668
8400	LMF2	lipase maturation factor 2 [Source:HGNC Symbol;Acc:HGNC:25096]	1.23162e-24	-1.15255	0.316	0.631	2.72952e-20
8401	SFMBT1	Scm like with four mbt domains 1 [Source:HGNC Symbol;Acc:HGNC:20255]	0.00464109	-1.15261	0.13	0.198	1
8402	LOC100129034	NA	2.384e-07	-1.15282	0.167	0.307	0.00528343
8403	IKBKB	inhibitor of nuclear factor kappa B kinase subunit beta [Source:HGNC Symbol;Acc:HGNC:5960]	3.01408e-08	-1.1529	0.149	0.306	0.000667981
8404	IDUA	alpha-L-iduronidase [Source:HGNC Symbol;Acc:HGNC:5391]	4.74852e-09	-1.1535	0.019	0.147	0.000105237
8405	XRN1	5'-3' exoribonuclease 1 [Source:HGNC Symbol;Acc:HGNC:30654]	5.0647e-09	-1.15408	0.283	0.456	0.000112244
8406	ZNF800	zinc finger protein 800 [Source:HGNC Symbol;Acc:HGNC:27267]	3.32068e-10	-1.15442	0.253	0.436	7.35929e-06
8407	HEATR5A	HEAT repeat containing 5A [Source:HGNC Symbol;Acc:HGNC:20276]	1.55554e-18	-1.15455	0.539	0.748	3.44738e-14
8408	TTC21A	tetratricopeptide repeat domain 21A [Source:HGNC Symbol;Acc:HGNC:30761]	1.0388e-05	-1.15514	0.033	0.124	0.230219
8409	SREBF2	sterol regulatory element binding transcription factor 2 [Source:HGNC Symbol;Acc:HGNC:11290]	1.02783e-07	-1.15542	0.364	0.502	0.00227787
8410	AKT3	AKT serine/threonine kinase 3 [Source:HGNC Symbol;Acc:HGNC:393]	1.93377e-15	-1.15573	0.401	0.607	4.28562e-11
8411	MPV17L	MPV17 mitochondrial inner membrane protein like [Source:HGNC Symbol;Acc:HGNC:26827]	3.66071e-20	-1.15673	0.283	0.558	8.11286e-16
8412	XPC	XPC complex subunit, DNA damage recognition and repair factor [Source:HGNC Symbol;Acc:HGNC:12816]	4.10059e-13	-1.15693	0.268	0.502	9.08773e-09
8413	FEM1B	fem-1 homolog B [Source:HGNC Symbol;Acc:HGNC:3649]	8.26705e-11	-1.15861	0.178	0.379	1.83214e-06
8414	EVI5	ecotropic viral integration site 5 [Source:HGNC Symbol;Acc:HGNC:3501]	4.75525e-15	-1.16045	0.454	0.698	1.05386e-10
8415	UVRAG	UV radiation resistance associated [Source:HGNC Symbol;Acc:HGNC:12640]	7.99727e-11	-1.16082	0.171	0.369	1.77236e-06
8416	SP100	SP100 nuclear antigen [Source:HGNC Symbol;Acc:HGNC:11206]	2.41466e-47	-1.16084	0.77	0.927	5.35136e-43
8417	FCGRT	Fc gamma receptor and transporter [Source:HGNC Symbol;Acc:HGNC:3621]	4.87481e-17	-1.16116	0.19	0.454	1.08036e-12
8418	ZNF24	zinc finger protein 24 [Source:HGNC Symbol;Acc:HGNC:13032]	5.00563e-26	-1.16117	0.361	0.68	1.10935e-21
8419	SLFN12	schlafen family member 12 [Source:HGNC Symbol;Acc:HGNC:25500]	0.00331599	-1.16132	0.071	0.134	1
8420	PAN3	poly(A) specific ribonuclease subunit PAN3 [Source:HGNC Symbol;Acc:HGNC:29991]	6.45169e-09	-1.16142	0.401	0.569	0.000142982
8421	IQCK	IQ motif containing K [Source:HGNC Symbol;Acc:HGNC:28556]	7.62749e-07	-1.16186	0.186	0.324	0.016904
8422	DUSP22	dual specificity phosphatase 22 [Source:HGNC Symbol;Acc:HGNC:16077]	5.57677e-08	-1.16228	0.141	0.298	0.00123592
8423	MVP	major vault protein [Source:HGNC Symbol;Acc:HGNC:7531]	7.81134e-25	-1.16254	0.245	0.585	1.73115e-20
8424	CPS1	carbamoyl-phosphate synthase 1 [Source:HGNC Symbol;Acc:HGNC:2323]	3.37876e-08	-1.16316	0.03	0.155	0.000748802
8425	RNF144A	ring finger protein 144A [Source:HGNC Symbol;Acc:HGNC:20457]	1.44373e-10	-1.16318	0.268	0.466	3.19959e-06
8426	KLHL29	kelch like family member 29 [Source:HGNC Symbol;Acc:HGNC:29404]	0.0252967	-1.16322	0.093	0.139	1
8427	TOM1L2	target of myb1 like 2 membrane trafficking protein [Source:HGNC Symbol;Acc:HGNC:11984]	1.97519e-12	-1.16357	0.178	0.386	4.37741e-08
8428	RASSF8	Ras association domain family member 8 [Source:HGNC Symbol;Acc:HGNC:13232]	2.08097e-13	-1.16441	0.223	0.451	4.61185e-09
8429	TRIM38	tripartite motif containing 38 [Source:HGNC Symbol;Acc:HGNC:10059]	1.76488e-29	-1.16464	0.134	0.518	3.91132e-25
8430	TMEM128	transmembrane protein 128 [Source:HGNC Symbol;Acc:HGNC:28201]	8.2194e-10	-1.16487	0.286	0.467	1.82158e-05
8431	ZNF638	zinc finger protein 638 [Source:HGNC Symbol;Acc:HGNC:17894]	1.73499e-16	-1.16491	0.409	0.663	3.84509e-12
8432	GARNL3	GTPase activating Rap/RanGAP domain like 3 [Source:HGNC Symbol;Acc:HGNC:25425]	0.000174002	-1.16494	0.059	0.141	1
8433	RHPN1-AS1	RHPN1 antisense RNA 1 (head to head) [Source:HGNC Symbol;Acc:HGNC:28457]	1.21782e-06	-1.16549	0.063	0.177	0.0269892
8434	ZNF43	zinc finger protein 43 [Source:HGNC Symbol;Acc:HGNC:13109]	2.36442e-11	-1.16552	0.502	0.661	5.24003e-07
8435	PEX12	peroxisomal biogenesis factor 12 [Source:HGNC Symbol;Acc:HGNC:8854]	0.0352682	-1.16592	0.089	0.13	1
8436	LEPROT	leptin receptor overlapping transcript [Source:HGNC Symbol;Acc:HGNC:29477]	7.81332e-30	-1.16595	0.572	0.855	1.73159e-25
8437	SS18L1	SS18L1 subunit of BAF chromatin remodeling complex [Source:HGNC Symbol;Acc:HGNC:15592]	0.00549338	-1.16665	0.323	0.389	1
8438	GLUD2	glutamate dehydrogenase 2 [Source:HGNC Symbol;Acc:HGNC:4336]	6.26362e-07	-1.16696	0.056	0.172	0.0138814
8439	MXI1	MAX interactor 1, dimerization protein [Source:HGNC Symbol;Acc:HGNC:7534]	4.2183e-14	-1.16777	0.238	0.49	9.3486e-10
8440	AP1AR	adaptor related protein complex 1 associated regulatory protein [Source:HGNC Symbol;Acc:HGNC:28808]	2.21048e-06	-1.16788	0.156	0.278	0.0489888
8441	PLCD1	phospholipase C delta 1 [Source:HGNC Symbol;Acc:HGNC:9060]	2.79873e-06	-1.16791	0.063	0.173	0.0620254
8442	SLC25A37	solute carrier family 25 member 37 [Source:HGNC Symbol;Acc:HGNC:29786]	1.34344e-07	-1.16825	0.316	0.473	0.00297733
8443	OCA2	OCA2 melanosomal transmembrane protein [Source:HGNC Symbol;Acc:HGNC:8101]	0.397781	-1.1685	0.208	0.172	1
8444	AP5S1	adaptor related protein complex 5 subunit sigma 1 [Source:HGNC Symbol;Acc:HGNC:15875]	9.08494e-09	-1.16856	0.208	0.38	0.00020134
8445	LMBRD2	LMBR1 domain containing 2 [Source:HGNC Symbol;Acc:HGNC:25287]	0.00738275	-1.16872	0.086	0.14	1
8446	RAD51B	RAD51 paralog B [Source:HGNC Symbol;Acc:HGNC:9822]	2.15385e-10	-1.17198	0.078	0.25	4.77335e-06
8447	MBOAT1	membrane bound O-acyltransferase domain containing 1 [Source:HGNC Symbol;Acc:HGNC:21579]	1.86925e-42	-1.17296	0.944	0.987	4.14263e-38
8448	WDR31	WD repeat domain 31 [Source:HGNC Symbol;Acc:HGNC:21421]	6.13298e-05	-1.17347	0.033	0.111	1
8449	LTBP3	latent transforming growth factor beta binding protein 3 [Source:HGNC Symbol;Acc:HGNC:6716]	2.19602e-13	-1.17349	0.245	0.451	4.86683e-09
8450	PHLDA1	pleckstrin homology like domain family A member 1 [Source:HGNC Symbol;Acc:HGNC:8933]	2.02043e-25	-1.1735	0.665	0.884	4.47768e-21
8451	ZNF626	zinc finger protein 626 [Source:HGNC Symbol;Acc:HGNC:30461]	9.75925e-17	-1.17357	0.498	0.71	2.16284e-12
8452	SBF2	SET binding factor 2 [Source:HGNC Symbol;Acc:HGNC:2135]	5.48778e-07	-1.17382	0.119	0.247	0.012162
8453	MPP5	NA	1.64766e-06	-1.17432	0.115	0.239	0.0365154
8454	KCNS3	potassium voltage-gated channel modifier subfamily S member 3 [Source:HGNC Symbol;Acc:HGNC:6302]	0.0779565	-1.17493	0.089	0.123	1
8455	KRCC1	lysine rich coiled-coil 1 [Source:HGNC Symbol;Acc:HGNC:28039]	1.0365e-18	-1.17493	0.097	0.376	2.2971e-14
8456	ARSK	arylsulfatase family member K [Source:HGNC Symbol;Acc:HGNC:25239]	9.40381e-06	-1.17498	0.286	0.401	0.208407
8457	ZHX1	zinc fingers and homeoboxes 1 [Source:HGNC Symbol;Acc:HGNC:12871]	3.37963e-07	-1.17585	0.186	0.331	0.00748994
8458	ACAD11	acyl-CoA dehydrogenase family member 11 [Source:HGNC Symbol;Acc:HGNC:30211]	4.88247e-08	-1.17623	0.145	0.292	0.00108205
8459	CDKN1C	cyclin dependent kinase inhibitor 1C [Source:HGNC Symbol;Acc:HGNC:1786]	3.92361e-06	-1.17652	0.03	0.123	0.086955
8460	FAM203A	NA	0.0404548	-1.17919	0.093	0.133	1
8461	ALS2CR8	NA	1.51649e-06	-1.17956	0.253	0.399	0.0336084
8462	PIK3R1	phosphoinositide-3-kinase regulatory subunit 1 [Source:HGNC Symbol;Acc:HGNC:8979]	1.36454e-07	-1.18029	0.134	0.282	0.00302409
8463	ZNF516	zinc finger protein 516 [Source:HGNC Symbol;Acc:HGNC:28990]	1.10621e-09	-1.18062	0.123	0.301	2.45157e-05
8464	MAPK12	mitogen-activated protein kinase 12 [Source:HGNC Symbol;Acc:HGNC:6874]	0.00100578	-1.18091	0.052	0.117	1
8465	NAGA	alpha-N-acetylgalactosaminidase [Source:HGNC Symbol;Acc:HGNC:7631]	9.8233e-11	-1.18188	0.309	0.489	2.17704e-06
8466	MAGEH1	MAGE family member H1 [Source:HGNC Symbol;Acc:HGNC:24092]	7.69331e-11	-1.18263	0.16	0.361	1.70499e-06
8467	ABCB8	ATP binding cassette subfamily B member 8 [Source:HGNC Symbol;Acc:HGNC:49]	5.61249e-07	-1.18297	0.16	0.291	0.0124384
8468	BAG5	BAG cochaperone 5 [Source:HGNC Symbol;Acc:HGNC:941]	4.73253e-05	-1.18361	0.335	0.427	1
8469	GLB1	galactosidase beta 1 [Source:HGNC Symbol;Acc:HGNC:4298]	5.26046e-11	-1.18385	0.353	0.535	1.16582e-06
8470	FGL2	fibrinogen like 2 [Source:HGNC Symbol;Acc:HGNC:3696]	0.0021124	-1.18414	0.13	0.208	1
8471	BTBD19	BTB domain containing 19 [Source:HGNC Symbol;Acc:HGNC:27145]	2.57054e-10	-1.18441	0.022	0.169	5.69684e-06
8472	HK2	hexokinase 2 [Source:HGNC Symbol;Acc:HGNC:4923]	9.07011e-05	-1.18496	0.383	0.486	1
8473	TCTN2	tectonic family member 2 [Source:HGNC Symbol;Acc:HGNC:25774]	2.53059e-10	-1.18503	0.301	0.498	5.60829e-06
8474	SLC7A5P1	solute carrier family 7 member 5 pseudogene 1 [Source:HGNC Symbol;Acc:HGNC:29458]	7.57462e-10	-1.18568	0.022	0.163	1.67869e-05
8475	CD47	CD47 molecule [Source:HGNC Symbol;Acc:HGNC:1682]	3.45756e-20	-1.18577	0.457	0.721	7.66265e-16
8476	INO80D	INO80 complex subunit D [Source:HGNC Symbol;Acc:HGNC:25997]	6.18304e-12	-1.18628	0.283	0.494	1.37028e-07
8477	FAM114A1	family with sequence similarity 114 member A1 [Source:HGNC Symbol;Acc:HGNC:25087]	5.96218e-32	-1.1863	0.606	0.819	1.32134e-27
8478	FAXC	failed axon connections homolog, metaxin like GST domain containing [Source:HGNC Symbol;Acc:HGNC:20742]	0.000119632	-1.18643	0.048	0.13	1
8479	SH3KBP1	SH3 domain containing kinase binding protein 1 [Source:HGNC Symbol;Acc:HGNC:13867]	7.6119e-24	-1.18683	0.327	0.663	1.68695e-19
8480	FCHO2	FCH and mu domain containing endocytic adaptor 2 [Source:HGNC Symbol;Acc:HGNC:25180]	6.15153e-05	-1.18701	0.1	0.196	1
8481	PSMG3-AS1	PSMG3 antisense RNA 1 (head to head) [Source:HGNC Symbol;Acc:HGNC:22230]	0.0035067	-1.18775	0.123	0.187	1
8482	FAM213B	NA	5.19107e-11	-1.18818	0.119	0.308	1.15044e-06
8483	AVIL	advillin [Source:HGNC Symbol;Acc:HGNC:14188]	2.06321e-05	-1.18837	0.022	0.101	0.457248
8484	TGOLN2	trans-golgi network protein 2 [Source:HGNC Symbol;Acc:HGNC:15450]	9.00356e-24	-1.18874	0.539	0.792	1.99537e-19
8485	ORAI3	ORAI calcium release-activated calcium modulator 3 [Source:HGNC Symbol;Acc:HGNC:28185]	7.75777e-08	-1.18909	0.052	0.182	0.00171928
8486	MOSPD2	motile sperm domain containing 2 [Source:HGNC Symbol;Acc:HGNC:28381]	5.33622e-12	-1.18968	0.082	0.277	1.18261e-07
8487	GPR19	G protein-coupled receptor 19 [Source:HGNC Symbol;Acc:HGNC:4473]	0.0272994	-1.18975	0.063	0.105	1
8488	SNX14	sorting nexin 14 [Source:HGNC Symbol;Acc:HGNC:14977]	2.47333e-09	-1.18984	0.29	0.465	5.48139e-05
8489	ARMCX5	armadillo repeat containing X-linked 5 [Source:HGNC Symbol;Acc:HGNC:25772]	1.65925e-08	-1.19024	0.123	0.285	0.000367722
8490	RAPGEF2	Rap guanine nucleotide exchange factor 2 [Source:HGNC Symbol;Acc:HGNC:16854]	9.16387e-09	-1.19072	0.093	0.249	0.00020309
8491	TSPAN14	tetraspanin 14 [Source:HGNC Symbol;Acc:HGNC:23303]	2.23725e-17	-1.19092	0.546	0.771	4.9582e-13
8492	SEMA4B	semaphorin 4B [Source:HGNC Symbol;Acc:HGNC:10730]	0.000247262	-1.19156	0.1	0.187	1
8493	KIAA1984-AS1	NA	6.56413e-05	-1.19202	0.03	0.105	1
8494	ZNF292	zinc finger protein 292 [Source:HGNC Symbol;Acc:HGNC:18410]	8.32171e-09	-1.19343	0.364	0.564	0.000184426
8495	CNP	2',3'-cyclic nucleotide 3' phosphodiesterase [Source:HGNC Symbol;Acc:HGNC:2158]	7.18052e-32	-1.19358	0.587	0.831	1.59135e-27
8496	NPTN	neuroplastin [Source:HGNC Symbol;Acc:HGNC:17867]	1.61657e-26	-1.19359	0.204	0.578	3.58264e-22
8497	TMEM2	NA	1.66041e-09	-1.19377	0.182	0.372	3.6798e-05
8498	ZBTB10	zinc finger and BTB domain containing 10 [Source:HGNC Symbol;Acc:HGNC:30953]	4.10746e-05	-1.19432	0.108	0.208	0.910296
8499	ZNF100	zinc finger protein 100 [Source:HGNC Symbol;Acc:HGNC:12880]	1.93643e-11	-1.19566	0.286	0.484	4.29151e-07
8500	EPDR1	ependymin related 1 [Source:HGNC Symbol;Acc:HGNC:17572]	0.0049308	-1.19722	0.134	0.199	1
8501	SFI1	SFI1 centrin binding protein [Source:HGNC Symbol;Acc:HGNC:29064]	6.78904e-07	-1.19756	0.204	0.347	0.0150459
8502	HELZ	helicase with zinc finger [Source:HGNC Symbol;Acc:HGNC:16878]	8.64844e-19	-1.19762	0.55	0.779	1.91667e-14
8503	STXBP6	syntaxin binding protein 6 [Source:HGNC Symbol;Acc:HGNC:19666]	1.85551e-07	-1.19805	0.015	0.119	0.00411219
8504	ATP6V0D2	ATPase H+ transporting V0 subunit d2 [Source:HGNC Symbol;Acc:HGNC:18266]	1.52369e-06	-1.19958	0.219	0.364	0.0337681
8505	ATP6AP2	ATPase H+ transporting accessory protein 2 [Source:HGNC Symbol;Acc:HGNC:18305]	8.57723e-27	-1.1996	0.465	0.773	1.90088e-22
8506	EGFEM1P	EGF like and EMI domain containing 1, pseudogene [Source:HGNC Symbol;Acc:HGNC:25149]	0.000664537	-1.20046	0.279	0.372	1
8507	PLK3	polo like kinase 3 [Source:HGNC Symbol;Acc:HGNC:2154]	1.44422e-07	-1.20215	0.126	0.275	0.00320068
8508	GLTSCR1L	NA	0.000211636	-1.204	0.089	0.175	1
8509	ATP6V1H	ATPase H+ transporting V1 subunit H [Source:HGNC Symbol;Acc:HGNC:18303]	4.71184e-14	-1.20449	0.42	0.615	1.04424e-09
8510	GOLGA4	golgin A4 [Source:HGNC Symbol;Acc:HGNC:4427]	1.29898e-22	-1.20487	0.468	0.739	2.8788e-18
8511	CAPN5	calpain 5 [Source:HGNC Symbol;Acc:HGNC:1482]	4.74056e-08	-1.20499	0.1	0.251	0.0010506
8512	FBXL4	F-box and leucine rich repeat protein 4 [Source:HGNC Symbol;Acc:HGNC:13601]	1.69993e-07	-1.205	0.175	0.33	0.00376738
8513	CDC42BPB	CDC42 binding protein kinase beta [Source:HGNC Symbol;Acc:HGNC:1738]	1.15861e-05	-1.207	0.145	0.261	0.256772
8514	AQP11	aquaporin 11 [Source:HGNC Symbol;Acc:HGNC:19940]	5.93015e-05	-1.20781	0.048	0.13	1
8515	RRAGD	Ras related GTP binding D [Source:HGNC Symbol;Acc:HGNC:19903]	0.00414088	-1.20853	0.171	0.241	1
8516	ARL4A	ADP ribosylation factor like GTPase 4A [Source:HGNC Symbol;Acc:HGNC:695]	4.15326e-13	-1.20968	0.19	0.413	9.20447e-09
8517	LINC00488	long intergenic non-protein coding RNA 488 [Source:HGNC Symbol;Acc:HGNC:32675]	3.37343e-08	-1.21003	0.048	0.179	0.000747619
8518	SLC35F6	solute carrier family 35 member F6 [Source:HGNC Symbol;Acc:HGNC:26055]	5.7263e-27	-1.21073	0.74	0.925	1.26906e-22
8519	FLJ39051	NA	1.53058e-07	-1.21177	0.045	0.165	0.00339208
8520	PLAT	plasminogen activator, tissue type [Source:HGNC Symbol;Acc:HGNC:9051]	3.06915e-18	-1.21199	0.108	0.399	6.80185e-14
8521	CCSAP	centriole, cilia and spindle associated protein [Source:HGNC Symbol;Acc:HGNC:29578]	3.08291e-05	-1.21382	0.156	0.271	0.683235
8522	VANGL1	VANGL planar cell polarity protein 1 [Source:HGNC Symbol;Acc:HGNC:15512]	7.85017e-05	-1.21383	0.134	0.233	1
8523	RASAL2	RAS protein activator like 2 [Source:HGNC Symbol;Acc:HGNC:9874]	3.9259e-06	-1.21459	0.171	0.294	0.0870058
8524	LOC646471	NA	8.70017e-12	-1.21464	0.275	0.477	1.92813e-07
8525	LOC646329	NA	2.18838e-11	-1.21491	0.015	0.174	4.84988e-07
8526	ZNF276	zinc finger protein 276 [Source:HGNC Symbol;Acc:HGNC:23330]	7.02244e-08	-1.21561	0.353	0.511	0.00155631
8527	LUST	NA	5.21972e-12	-1.21598	0.26	0.458	1.15679e-07
8528	DPY19L2	dpy-19 like 2 [Source:HGNC Symbol;Acc:HGNC:19414]	1.19934e-05	-1.21628	0.03	0.115	0.265798
8529	STX3	syntaxin 3 [Source:HGNC Symbol;Acc:HGNC:11438]	1.97543e-12	-1.21936	0.238	0.468	4.37795e-08
8530	ZNF808	zinc finger protein 808 [Source:HGNC Symbol;Acc:HGNC:33230]	0.00135069	-1.21951	0.074	0.142	1
8531	BFSP1	beaded filament structural protein 1 [Source:HGNC Symbol;Acc:HGNC:1040]	3.2715e-11	-1.22023	0.011	0.163	7.25029e-07
8532	SPSB1	splA/ryanodine receptor domain and SOCS box containing 1 [Source:HGNC Symbol;Acc:HGNC:30628]	1.04579e-06	-1.22057	0.145	0.276	0.0231769
8533	LATS2	large tumor suppressor kinase 2 [Source:HGNC Symbol;Acc:HGNC:6515]	5.83537e-15	-1.22126	0.03	0.241	1.29323e-10
8534	TP53TG3C	TP53 target 3C [Source:HGNC Symbol;Acc:HGNC:42962]	2.31999e-07	-1.222	0.033	0.145	0.00514155
8535	KIAA0232	KIAA0232 [Source:HGNC Symbol;Acc:HGNC:28992]	7.75221e-05	-1.22218	0.134	0.23	1
8536	L1CAM	L1 cell adhesion molecule [Source:HGNC Symbol;Acc:HGNC:6470]	0.00736735	-1.22228	0.115	0.173	1
8537	MAFF	MAF bZIP transcription factor F [Source:HGNC Symbol;Acc:HGNC:6780]	1.15053e-22	-1.22288	0.331	0.627	2.54981e-18
8538	TUG1	taurine up-regulated 1 [Source:HGNC Symbol;Acc:HGNC:26066]	1.52769e-17	-1.22301	0.279	0.546	3.38567e-13
8539	SPTLC2	serine palmitoyltransferase long chain base subunit 2 [Source:HGNC Symbol;Acc:HGNC:11278]	1.19826e-16	-1.225	0.375	0.655	2.65558e-12
8540	RARA	retinoic acid receptor alpha [Source:HGNC Symbol;Acc:HGNC:9864]	9.342e-05	-1.22546	0.204	0.296	1
8541	EXOC8	exocyst complex component 8 [Source:HGNC Symbol;Acc:HGNC:24659]	2.1383e-05	-1.22557	0.126	0.24	0.473889
8542	PTPRA	protein tyrosine phosphatase receptor type A [Source:HGNC Symbol;Acc:HGNC:9664]	6.32091e-10	-1.22601	0.186	0.372	1.40084e-05
8543	RHPN1	rhophilin Rho GTPase binding protein 1 [Source:HGNC Symbol;Acc:HGNC:19973]	5.98353e-08	-1.22623	0.03	0.15	0.00132607
8544	CD9	CD9 molecule [Source:HGNC Symbol;Acc:HGNC:1709]	5.08688e-18	-1.22671	0.286	0.567	1.12735e-13
8545	BRWD1	bromodomain and WD repeat domain containing 1 [Source:HGNC Symbol;Acc:HGNC:12760]	5.16532e-13	-1.22697	0.383	0.582	1.14474e-08
8546	PRRG1	proline rich and Gla domain 1 [Source:HGNC Symbol;Acc:HGNC:9469]	9.994e-12	-1.22864	0.13	0.325	2.21487e-07
8547	ARHGAP32	Rho GTPase activating protein 32 [Source:HGNC Symbol;Acc:HGNC:17399]	6.85895e-07	-1.22923	0.141	0.278	0.0152008
8548	ACACB	acetyl-CoA carboxylase beta [Source:HGNC Symbol;Acc:HGNC:85]	2.68245e-07	-1.23028	0.1	0.235	0.00594483
8549	TNS3	tensin 3 [Source:HGNC Symbol;Acc:HGNC:21616]	1.82012e-27	-1.23089	0.283	0.63	4.03375e-23
8550	ID4	inhibitor of DNA binding 4 [Source:HGNC Symbol;Acc:HGNC:5363]	6.95463e-06	-1.2309	0.019	0.103	0.154128
8551	UGGT2	UDP-glucose glycoprotein glucosyltransferase 2 [Source:HGNC Symbol;Acc:HGNC:15664]	2.1206e-06	-1.23105	0.171	0.299	0.0469967
8552	ELMOD2	ELMO domain containing 2 [Source:HGNC Symbol;Acc:HGNC:28111]	8.18688e-05	-1.23151	0.149	0.247	1
8553	CREB3L2	cAMP responsive element binding protein 3 like 2 [Source:HGNC Symbol;Acc:HGNC:23720]	3.54358e-22	-1.23161	0.383	0.648	7.85328e-18
8554	CD4	CD4 molecule [Source:HGNC Symbol;Acc:HGNC:1678]	0.00023088	-1.23258	0.045	0.118	1
8555	SLITRK2	SLIT and NTRK like family member 2 [Source:HGNC Symbol;Acc:HGNC:13449]	0.00032148	-1.23265	0.041	0.111	1
8556	PIM3	Pim-3 proto-oncogene, serine/threonine kinase [Source:HGNC Symbol;Acc:HGNC:19310]	3.35579e-13	-1.23273	0.193	0.413	7.43711e-09
8557	ILVBL	ilvB acetolactate synthase like [Source:HGNC Symbol;Acc:HGNC:6041]	1.41488e-09	-1.23284	0.383	0.53	3.13566e-05
8558	SSR1	signal sequence receptor subunit 1 [Source:HGNC Symbol;Acc:HGNC:11323]	1.32836e-36	-1.23369	0.796	0.935	2.9439e-32
8559	BCL6	BCL6 transcription repressor [Source:HGNC Symbol;Acc:HGNC:1001]	2.9888e-09	-1.23468	0.219	0.395	6.62378e-05
8560	GNG12	G protein subunit gamma 12 [Source:HGNC Symbol;Acc:HGNC:19663]	1.08569e-23	-1.23507	0.416	0.709	2.40611e-19
8561	KCNAB1	potassium voltage-gated channel subfamily A regulatory beta subunit 1 [Source:HGNC Symbol;Acc:HGNC:6228]	0.00237463	-1.23546	0.045	0.1	1
8562	B3GNT2	UDP-GlcNAc:betaGal beta-1,3-N-acetylglucosaminyltransferase 2 [Source:HGNC Symbol;Acc:HGNC:15629]	5.32237e-08	-1.23568	0.141	0.291	0.00117954
8563	USP12	ubiquitin specific peptidase 12 [Source:HGNC Symbol;Acc:HGNC:20485]	0.000606294	-1.23617	0.097	0.178	1
8564	FANCM	FA complementation group M [Source:HGNC Symbol;Acc:HGNC:23168]	0.118749	-1.23743	0.1	0.129	1
8565	ARHGEF40	Rho guanine nucleotide exchange factor 40 [Source:HGNC Symbol;Acc:HGNC:25516]	1.75553e-09	-1.23756	0.216	0.386	3.89061e-05
8566	LRRN4CL	LRRN4 C-terminal like [Source:HGNC Symbol;Acc:HGNC:33724]	1.08042e-19	-1.2378	0.543	0.733	2.39443e-15
8567	MED23	mediator complex subunit 23 [Source:HGNC Symbol;Acc:HGNC:2372]	7.78368e-05	-1.23872	0.171	0.277	1
8568	GHDC	GH3 domain containing [Source:HGNC Symbol;Acc:HGNC:24438]	2.07381e-06	-1.2403	0.178	0.302	0.0459598
8569	PYHIN1	pyrin and HIN domain family member 1 [Source:HGNC Symbol;Acc:HGNC:28894]	6.33542e-06	-1.2404	0.022	0.11	0.140405
8570	ZSCAN30	zinc finger and SCAN domain containing 30 [Source:HGNC Symbol;Acc:HGNC:33517]	8.27287e-06	-1.2405	0.115	0.232	0.183343
8571	MTRNR2L10	NA	6.89178e-41	-1.24146	0.836	0.993	1.52736e-36
8572	SOD2	superoxide dismutase 2 [Source:HGNC Symbol;Acc:HGNC:11180]	9.03547e-06	-1.24281	0.327	0.448	0.200244
8573	MTSS1L	NA	1.65505e-06	-1.24295	0.074	0.189	0.0366792
8574	VMAC	vimentin type intermediate filament associated coiled-coil protein [Source:HGNC Symbol;Acc:HGNC:33803]	1.26703e-07	-1.24306	0.045	0.165	0.00280799
8575	LINC00174	long intergenic non-protein coding RNA 174 [Source:HGNC Symbol;Acc:HGNC:27788]	8.22448e-05	-1.2439	0.167	0.276	1
8576	CTNNBIP1	catenin beta interacting protein 1 [Source:HGNC Symbol;Acc:HGNC:16913]	3.35825e-06	-1.24501	0.067	0.177	0.0744256
8577	PPARGC1B	PPARG coactivator 1 beta [Source:HGNC Symbol;Acc:HGNC:30022]	0.00545617	-1.24593	0.141	0.205	1
8578	ADARB2	adenosine deaminase RNA specific B2 (inactive) [Source:HGNC Symbol;Acc:HGNC:227]	0.00412537	-1.24636	0.074	0.131	1
8579	UNC93B1	unc-93 homolog B1, TLR signaling regulator [Source:HGNC Symbol;Acc:HGNC:13481]	2.47108e-06	-1.24682	0.015	0.103	0.054764
8580	FAM13B	family with sequence similarity 13 member B [Source:HGNC Symbol;Acc:HGNC:1335]	1.08546e-13	-1.24709	0.152	0.381	2.40559e-09
8581	TRIM47	tripartite motif containing 47 [Source:HGNC Symbol;Acc:HGNC:19020]	5.87694e-13	-1.24718	0.067	0.275	1.30245e-08
8582	TAB3	TGF-beta activated kinase 1 (MAP3K7) binding protein 3 [Source:HGNC Symbol;Acc:HGNC:30681]	3.22248e-08	-1.2474	0.059	0.2	0.000714166
8583	LGSN	lengsin, lens protein with glutamine synthetase domain [Source:HGNC Symbol;Acc:HGNC:21016]	1.29375e-10	-1.24744	0.115	0.296	2.86721e-06
8584	MDFIC	MyoD family inhibitor domain containing [Source:HGNC Symbol;Acc:HGNC:28870]	1.26157e-12	-1.2479	0.253	0.463	2.7959e-08
8585	CCND1	cyclin D1 [Source:HGNC Symbol;Acc:HGNC:1582]	0.00426248	-1.24804	0.717	0.736	1
8586	EPHX2	epoxide hydrolase 2 [Source:HGNC Symbol;Acc:HGNC:3402]	3.66642e-10	-1.24852	0.082	0.253	8.12551e-06
8587	GPC1	glypican 1 [Source:HGNC Symbol;Acc:HGNC:4449]	0.00370147	-1.24877	0.059	0.118	1
8588	PDXK	pyridoxal kinase [Source:HGNC Symbol;Acc:HGNC:8819]	9.91394e-15	-1.24972	0.305	0.543	2.19713e-10
8589	ERBB2IP	NA	3.25835e-18	-1.24995	0.32	0.589	7.22115e-14
8590	ATG2B	autophagy related 2B [Source:HGNC Symbol;Acc:HGNC:20187]	4.82097e-11	-1.25021	0.126	0.314	1.06842e-06
8591	CBX4	chromobox 4 [Source:HGNC Symbol;Acc:HGNC:1554]	1.7621e-06	-1.25092	0.108	0.228	0.0390516
8592	CD37	CD37 molecule [Source:HGNC Symbol;Acc:HGNC:1666]	1.84491e-06	-1.25237	0.041	0.147	0.0408868
8593	VILL	villin like [Source:HGNC Symbol;Acc:HGNC:30906]	0.0639306	-1.25286	0.119	0.154	1
8594	FKTN	fukutin [Source:HGNC Symbol;Acc:HGNC:3622]	1.7627e-07	-1.2529	0.175	0.329	0.0039065
8595	CDC42EP3	CDC42 effector protein 3 [Source:HGNC Symbol;Acc:HGNC:16943]	1.77581e-11	-1.25445	0.316	0.528	3.93556e-07
8596	CHPF	chondroitin polymerizing factor [Source:HGNC Symbol;Acc:HGNC:24291]	6.89465e-26	-1.25446	0.227	0.55	1.52799e-21
8597	LPIN2	lipin 2 [Source:HGNC Symbol;Acc:HGNC:14450]	2.44982e-07	-1.25464	0.145	0.286	0.0054293
8598	LOC100506990	NA	1.25138e-23	-1.25503	0.405	0.681	2.77331e-19
8599	PON2	paraoxonase 2 [Source:HGNC Symbol;Acc:HGNC:9205]	2.17777e-22	-1.25518	0.357	0.649	4.82636e-18
8600	TAF15	TATA-box binding protein associated factor 15 [Source:HGNC Symbol;Acc:HGNC:11547]	1.49055e-05	-1.25544	0.193	0.297	0.330335
8601	DTX3L	deltex E3 ubiquitin ligase 3L [Source:HGNC Symbol;Acc:HGNC:30323]	1.14247e-26	-1.25585	0.699	0.872	2.53195e-22
8602	PRKCDBP	NA	3.22651e-30	-1.25633	0.093	0.499	7.15059e-26
8603	TRAK1	trafficking kinesin protein 1 [Source:HGNC Symbol;Acc:HGNC:29947]	1.93574e-07	-1.25638	0.29	0.432	0.00428999
8604	ZZZ3	zinc finger ZZ-type containing 3 [Source:HGNC Symbol;Acc:HGNC:24523]	1.73538e-09	-1.2564	0.249	0.423	3.84594e-05
8605	VIM	vimentin [Source:HGNC Symbol;Acc:HGNC:12692]	1.00381e-57	-1.25679	0.87	0.992	2.22465e-53
8606	PNPLA3	patatin like phospholipase domain containing 3 [Source:HGNC Symbol;Acc:HGNC:18590]	1.21758e-07	-1.2572	0.156	0.301	0.00269841
8607	SMG1	SMG1 nonsense mediated mRNA decay associated PI3K related kinase [Source:HGNC Symbol;Acc:HGNC:30045]	1.2377e-16	-1.25779	0.613	0.802	2.74299e-12
8608	MAGT1	magnesium transporter 1 [Source:HGNC Symbol;Acc:HGNC:28880]	8.68551e-24	-1.25824	0.509	0.779	1.92488e-19
8609	SLC6A10P	solute carrier family 6 member 10, pseudogene [Source:HGNC Symbol;Acc:HGNC:11043]	4.57513e-07	-1.25869	0.011	0.108	0.0101394
8610	DISP1	dispatched RND transporter family member 1 [Source:HGNC Symbol;Acc:HGNC:19711]	6.64486e-05	-1.25896	0.126	0.231	1
8611	RNF6	ring finger protein 6 [Source:HGNC Symbol;Acc:HGNC:10069]	1.13429e-08	-1.25916	0.219	0.386	0.000251381
8612	TBC1D8	TBC1 domain family member 8 [Source:HGNC Symbol;Acc:HGNC:17791]	1.7606e-05	-1.26031	0.138	0.246	0.390185
8613	MIR17HG	miR-17-92a-1 cluster host gene [Source:HGNC Symbol;Acc:HGNC:23564]	0.00580357	-1.26155	0.201	0.269	1
8614	EFHC1	EF-hand domain containing 1 [Source:HGNC Symbol;Acc:HGNC:16406]	1.61935e-08	-1.26164	0.401	0.559	0.000358881
8615	IBTK	inhibitor of Bruton tyrosine kinase [Source:HGNC Symbol;Acc:HGNC:17853]	7.35497e-08	-1.26172	0.197	0.354	0.00163001
8616	KIAA0930	KIAA0930 [Source:HGNC Symbol;Acc:HGNC:1314]	6.51331e-26	-1.26255	0.171	0.507	1.44348e-21
8617	FAM65B	NA	8.72658e-08	-1.26309	0.186	0.345	0.00193398
8618	MYADML	myeloid associated differentiation marker like (pseudogene) [Source:HGNC Symbol;Acc:HGNC:31019]	3.78126e-11	-1.2638	0.004	0.15	8.38003e-07
8619	RAB11FIP1	RAB11 family interacting protein 1 [Source:HGNC Symbol;Acc:HGNC:30265]	1.68726e-23	-1.26391	0.346	0.649	3.73932e-19
8620	REEP5	receptor accessory protein 5 [Source:HGNC Symbol;Acc:HGNC:30077]	2.49815e-23	-1.26397	0.424	0.709	5.5364e-19
8621	PTAR1	protein prenyltransferase alpha subunit repeat containing 1 [Source:HGNC Symbol;Acc:HGNC:30449]	4.65904e-09	-1.26682	0.26	0.428	0.000103254
8622	B4GALT5	beta-1,4-galactosyltransferase 5 [Source:HGNC Symbol;Acc:HGNC:928]	1.86043e-08	-1.26732	0.294	0.463	0.000412309
8623	CLN8	CLN8 transmembrane ER and ERGIC protein [Source:HGNC Symbol;Acc:HGNC:2079]	1.43246e-14	-1.26841	0.446	0.665	3.17462e-10
8624	IPO13	importin 13 [Source:HGNC Symbol;Acc:HGNC:16853]	0.105746	-1.26861	0.216	0.24	1
8625	SULT1A1	sulfotransferase family 1A member 1 [Source:HGNC Symbol;Acc:HGNC:11453]	8.9315e-06	-1.26926	0.164	0.279	0.19794
8626	ZNF518B	zinc finger protein 518B [Source:HGNC Symbol;Acc:HGNC:29365]	3.73389e-06	-1.26931	0.167	0.29	0.0827504
8627	MST1P2	macrophage stimulating 1 pseudogene 2 [Source:HGNC Symbol;Acc:HGNC:7383]	5.83688e-06	-1.26966	0.052	0.152	0.129357
8628	CLTCL1	clathrin heavy chain like 1 [Source:HGNC Symbol;Acc:HGNC:2093]	0.00188588	-1.27149	0.048	0.107	1
8629	CHMP6	charged multivesicular body protein 6 [Source:HGNC Symbol;Acc:HGNC:25675]	1.39893e-07	-1.27152	0.227	0.37	0.0031003
8630	LOXL3	lysyl oxidase like 3 [Source:HGNC Symbol;Acc:HGNC:13869]	0.141583	-1.27192	0.375	0.384	1
8631	METTL21B	NA	3.38589e-12	-1.27211	0.257	0.47	7.50381e-08
8632	SOX8	SRY-box transcription factor 8 [Source:HGNC Symbol;Acc:HGNC:11203]	1.20771e-07	-1.27319	0.033	0.15	0.00267652
8633	ARSE	NA	1.00772e-06	-1.27326	0.022	0.121	0.0223332
8634	SGMS1	sphingomyelin synthase 1 [Source:HGNC Symbol;Acc:HGNC:29799]	0.000113678	-1.27378	0.119	0.217	1
8635	C2CD2	C2 calcium dependent domain containing 2 [Source:HGNC Symbol;Acc:HGNC:1266]	2.04498e-08	-1.2742	0.167	0.323	0.000453209
8636	SNTB2	syntrophin beta 2 [Source:HGNC Symbol;Acc:HGNC:11169]	3.71958e-18	-1.27422	0.528	0.736	8.24334e-14
8637	MIPEP	mitochondrial intermediate peptidase [Source:HGNC Symbol;Acc:HGNC:7104]	0.000294877	-1.27538	0.171	0.267	1
8638	GM2A	ganglioside GM2 activator [Source:HGNC Symbol;Acc:HGNC:4367]	2.9978e-19	-1.27576	0.431	0.684	6.64372e-15
8639	UBC	ubiquitin C [Source:HGNC Symbol;Acc:HGNC:12468]	6.94921e-32	-1.27577	0.926	0.97	1.54008e-27
8640	MST1	macrophage stimulating 1 [Source:HGNC Symbol;Acc:HGNC:7380]	3.43457e-07	-1.27672	0.045	0.158	0.0076117
8641	PPIP5K2	diphosphoinositol pentakisphosphate kinase 2 [Source:HGNC Symbol;Acc:HGNC:29035]	1.00355e-12	-1.27764	0.275	0.489	2.22406e-08
8642	DDX26B	NA	0.00284756	-1.2778	0.074	0.136	1
8643	MOXD1	monooxygenase DBH like 1 [Source:HGNC Symbol;Acc:HGNC:21063]	3.35616e-08	-1.27856	0.011	0.124	0.000743792
8644	EYA1	EYA transcriptional coactivator and phosphatase 1 [Source:HGNC Symbol;Acc:HGNC:3519]	3.44196e-05	-1.27888	0.033	0.116	0.762808
8645	ERCC6L2	ERCC excision repair 6 like 2 [Source:HGNC Symbol;Acc:HGNC:26922]	5.44912e-05	-1.27929	0.145	0.249	1
8646	ABTB1	ankyrin repeat and BTB domain containing 1 [Source:HGNC Symbol;Acc:HGNC:18275]	0.000306772	-1.27959	0.175	0.266	1
8647	ZNF708	zinc finger protein 708 [Source:HGNC Symbol;Acc:HGNC:12945]	9.34991e-07	-1.27966	0.309	0.443	0.0207213
8648	SLC5A4	solute carrier family 5 member 4 [Source:HGNC Symbol;Acc:HGNC:11039]	2.43973e-07	-1.28024	0.015	0.117	0.00540693
8649	NPHP4	nephrocystin 4 [Source:HGNC Symbol;Acc:HGNC:19104]	0.00127794	-1.28155	0.171	0.248	1
8650	OAS2	2'-5'-oligoadenylate synthetase 2 [Source:HGNC Symbol;Acc:HGNC:8087]	1.95998e-13	-1.28204	0.052	0.25	4.34372e-09
8651	P2RX4	purinergic receptor P2X 4 [Source:HGNC Symbol;Acc:HGNC:8535]	5.05134e-12	-1.28212	0.156	0.36	1.11948e-07
8652	SMCR7	NA	0.00208178	-1.28221	0.048	0.107	1
8653	SLC25A45	solute carrier family 25 member 45 [Source:HGNC Symbol;Acc:HGNC:27442]	1.70056e-08	-1.28251	0.249	0.409	0.000376878
8654	TMEM43	transmembrane protein 43 [Source:HGNC Symbol;Acc:HGNC:28472]	9.43037e-17	-1.28252	0.357	0.582	2.08996e-12
8655	RNF14	ring finger protein 14 [Source:HGNC Symbol;Acc:HGNC:10058]	3.40764e-17	-1.28294	0.613	0.778	7.55202e-13
8656	INADL	NA	2.46984e-21	-1.28336	0.498	0.731	5.47365e-17
8657	TMEM50B	transmembrane protein 50B [Source:HGNC Symbol;Acc:HGNC:1280]	1.29815e-26	-1.28373	0.368	0.699	2.87695e-22
8658	PECR	peroxisomal trans-2-enoyl-CoA reductase [Source:HGNC Symbol;Acc:HGNC:18281]	1.09887e-10	-1.2839	0.141	0.325	2.43532e-06
8659	C2CD5	C2 calcium dependent domain containing 5 [Source:HGNC Symbol;Acc:HGNC:29062]	4.49631e-06	-1.28393	0.186	0.308	0.0996472
8660	PIGG	phosphatidylinositol glycan anchor biosynthesis class G [Source:HGNC Symbol;Acc:HGNC:25985]	2.83047e-09	-1.28408	0.234	0.397	6.27288e-05
8661	CTBS	chitobiase [Source:HGNC Symbol;Acc:HGNC:2496]	2.94596e-16	-1.28471	0.067	0.317	6.52883e-12
8662	CDK17	cyclin dependent kinase 17 [Source:HGNC Symbol;Acc:HGNC:8750]	1.9325e-07	-1.28555	0.238	0.388	0.0042828
8663	SDCBP2-AS1	SDCBP2 antisense RNA 1 [Source:HGNC Symbol;Acc:HGNC:44314]	1.38212e-07	-1.28585	0.048	0.173	0.00306307
8664	IL10RB	interleukin 10 receptor subunit beta [Source:HGNC Symbol;Acc:HGNC:5965]	4.02936e-15	-1.28688	0.182	0.424	8.92986e-11
8665	SNX9	sorting nexin 9 [Source:HGNC Symbol;Acc:HGNC:14973]	5.02648e-09	-1.28689	0.249	0.42	0.000111397
8666	SMCHD1	structural maintenance of chromosomes flexible hinge domain containing 1 [Source:HGNC Symbol;Acc:HGNC:29090]	7.71937e-12	-1.28819	0.208	0.431	1.71077e-07
8667	TP53TG1	TP53 target 1 [Source:HGNC Symbol;Acc:HGNC:17026]	2.20339e-11	-1.2883	0.078	0.262	4.88316e-07
8668	PLXNA1	plexin A1 [Source:HGNC Symbol;Acc:HGNC:9099]	1.19993e-16	-1.28843	0.379	0.615	2.65928e-12
8669	OR7E156P	olfactory receptor family 7 subfamily E member 156 pseudogene [Source:HGNC Symbol;Acc:HGNC:31311]	8.24729e-25	-1.28919	0.1	0.416	1.82776e-20
8670	TMEM63B	transmembrane protein 63B [Source:HGNC Symbol;Acc:HGNC:17735]	1.24718e-08	-1.28929	0.1	0.254	0.000276399
8671	HMGCL	3-hydroxy-3-methylglutaryl-CoA lyase [Source:HGNC Symbol;Acc:HGNC:5005]	6.38556e-14	-1.28932	0.193	0.418	1.41517e-09
8672	STAG2	stromal antigen 2 [Source:HGNC Symbol;Acc:HGNC:11355]	1.6926e-13	-1.28934	0.379	0.593	3.75114e-09
8673	GRINA	glutamate ionotropic receptor NMDA type subunit associated protein 1 [Source:HGNC Symbol;Acc:HGNC:4589]	2.48248e-33	-1.29056	0.316	0.696	5.50168e-29
8674	NRCAM	neuronal cell adhesion molecule [Source:HGNC Symbol;Acc:HGNC:7994]	0.241349	-1.29093	0.093	0.112	1
8675	DNAJC13	DnaJ heat shock protein family (Hsp40) member C13 [Source:HGNC Symbol;Acc:HGNC:30343]	7.01704e-08	-1.291	0.208	0.365	0.00155512
8676	TRIM56	tripartite motif containing 56 [Source:HGNC Symbol;Acc:HGNC:19028]	7.91788e-11	-1.29148	0.186	0.377	1.75476e-06
8677	SDC4	syndecan 4 [Source:HGNC Symbol;Acc:HGNC:10661]	3.43151e-19	-1.29156	0.305	0.579	7.6049e-15
8678	B3GALTL	NA	5.34776e-07	-1.29337	0.097	0.23	0.0118517
8679	DHRS1	dehydrogenase/reductase 1 [Source:HGNC Symbol;Acc:HGNC:16445]	2.51852e-06	-1.29346	0.126	0.252	0.0558153
8680	ITGB4	integrin subunit beta 4 [Source:HGNC Symbol;Acc:HGNC:6158]	0.000345438	-1.2939	0.045	0.113	1
8681	C1S	complement C1s [Source:HGNC Symbol;Acc:HGNC:1247]	2.31791e-06	-1.29429	0.045	0.148	0.0513694
8682	KLHL21	kelch like family member 21 [Source:HGNC Symbol;Acc:HGNC:29041]	3.5975e-17	-1.29479	0.223	0.475	7.97278e-13
8683	TBC1D16	TBC1 domain family member 16 [Source:HGNC Symbol;Acc:HGNC:28356]	1.47619e-19	-1.2954	0.424	0.654	3.27153e-15
8684	GALNT18	polypeptide N-acetylgalactosaminyltransferase 18 [Source:HGNC Symbol;Acc:HGNC:30488]	0.0111919	-1.29591	0.067	0.115	1
8685	DSTYK	dual serine/threonine and tyrosine protein kinase [Source:HGNC Symbol;Acc:HGNC:29043]	4.59467e-16	-1.29607	0.654	0.802	1.01827e-11
8686	ABCB9	ATP binding cassette subfamily B member 9 [Source:HGNC Symbol;Acc:HGNC:50]	4.83195e-05	-1.29632	0.082	0.174	1
8687	TGFBR3	transforming growth factor beta receptor 3 [Source:HGNC Symbol;Acc:HGNC:11774]	9.11075e-09	-1.29639	0.16	0.313	0.000201913
8688	PCYOX1	prenylcysteine oxidase 1 [Source:HGNC Symbol;Acc:HGNC:20588]	9.03944e-29	-1.29939	0.599	0.847	2.00332e-24
8689	SLC9A6	solute carrier family 9 member A6 [Source:HGNC Symbol;Acc:HGNC:11079]	0.00921268	-1.30015	0.097	0.15	1
8690	SRR	serine racemase [Source:HGNC Symbol;Acc:HGNC:14398]	0.204919	-1.30058	0.1	0.12	1
8691	LRP12	LDL receptor related protein 12 [Source:HGNC Symbol;Acc:HGNC:31708]	1.98476e-06	-1.30062	0.126	0.245	0.0439864
8692	CHD1	chromodomain helicase DNA binding protein 1 [Source:HGNC Symbol;Acc:HGNC:1915]	2.54256e-12	-1.30103	0.338	0.542	5.63482e-08
8693	TTC39A	tetratricopeptide repeat domain 39A [Source:HGNC Symbol;Acc:HGNC:18657]	0.000262725	-1.30163	0.178	0.269	1
8694	ARL6IP5	ADP ribosylation factor like GTPase 6 interacting protein 5 [Source:HGNC Symbol;Acc:HGNC:16937]	1.11217e-29	-1.302	0.472	0.771	2.46479e-25
8695	ST3GAL5	ST3 beta-galactoside alpha-2,3-sialyltransferase 5 [Source:HGNC Symbol;Acc:HGNC:10872]	4.88931e-08	-1.30201	0.253	0.412	0.00108357
8696	CYBASC3	NA	4.7104e-08	-1.30202	0.301	0.453	0.00104392
8697	MT1F	metallothionein 1F [Source:HGNC Symbol;Acc:HGNC:7398]	4.245e-12	-1.30256	0.033	0.211	9.40778e-08
8698	ITGA7	integrin subunit alpha 7 [Source:HGNC Symbol;Acc:HGNC:6143]	0.000449774	-1.30328	0.23	0.315	1
8699	ZFX	zinc finger protein X-linked [Source:HGNC Symbol;Acc:HGNC:12869]	5.15121e-13	-1.30393	0.349	0.555	1.14161e-08
8700	DZIP1L	DAZ interacting zinc finger protein 1 like [Source:HGNC Symbol;Acc:HGNC:26551]	3.16363e-05	-1.30451	0.082	0.181	0.701124
8701	RNF139	ring finger protein 139 [Source:HGNC Symbol;Acc:HGNC:17023]	0.00607713	-1.30478	0.112	0.172	1
8702	CYP2U1	cytochrome P450 family 2 subfamily U member 1 [Source:HGNC Symbol;Acc:HGNC:20582]	2.66831e-08	-1.30482	0.019	0.138	0.000591352
8703	RAB5B	RAB5B, member RAS oncogene family [Source:HGNC Symbol;Acc:HGNC:9784]	2.74208e-21	-1.3058	0.561	0.786	6.077e-17
8704	POMGNT1	protein O-linked mannose N-acetylglucosaminyltransferase 1 (beta 1,2-) [Source:HGNC Symbol;Acc:HGNC:19139]	1.26181e-08	-1.3065	0.309	0.464	0.000279643
8705	LMBRD1	LMBR1 domain containing 1 [Source:HGNC Symbol;Acc:HGNC:23038]	1.05798e-13	-1.30786	0.208	0.43	2.3447e-09
8706	HLA-J	major histocompatibility complex, class I, J (pseudogene) [Source:HGNC Symbol;Acc:HGNC:4967]	3.89452e-38	-1.30953	0.097	0.527	8.63104e-34
8707	TRAK2	trafficking kinesin protein 2 [Source:HGNC Symbol;Acc:HGNC:13206]	1.49384e-10	-1.30995	0.346	0.523	3.31065e-06
8708	MYSM1	Myb like, SWIRM and MPN domains 1 [Source:HGNC Symbol;Acc:HGNC:29401]	7.98273e-08	-1.31262	0.268	0.414	0.00176913
8709	PIK3CD	phosphatidylinositol-4,5-bisphosphate 3-kinase catalytic subunit delta [Source:HGNC Symbol;Acc:HGNC:8977]	2.06625e-24	-1.31307	0.405	0.708	4.57922e-20
8710	RNF13	ring finger protein 13 [Source:HGNC Symbol;Acc:HGNC:10057]	4.31534e-20	-1.31384	0.357	0.631	9.56365e-16
8711	LOC100130357	NA	4.35115e-08	-1.31434	0.033	0.156	0.000964302
8712	SMPD1	sphingomyelin phosphodiesterase 1 [Source:HGNC Symbol;Acc:HGNC:11120]	1.55538e-11	-1.3146	0.089	0.281	3.44704e-07
8713	CLK1	CDC like kinase 1 [Source:HGNC Symbol;Acc:HGNC:2068]	1.86824e-20	-1.31494	0.468	0.731	4.1404e-16
8714	C5orf4	NA	1.39418e-10	-1.31511	0.112	0.299	3.08979e-06
8715	ETV1	ETS variant transcription factor 1 [Source:HGNC Symbol;Acc:HGNC:3490]	8.22893e-15	-1.31568	0.078	0.316	1.8237e-10
8716	HDHD3	haloacid dehalogenase like hydrolase domain containing 3 [Source:HGNC Symbol;Acc:HGNC:28171]	3.30077e-09	-1.31594	0.078	0.235	7.31517e-05
8717	PPP1R21	protein phosphatase 1 regulatory subunit 21 [Source:HGNC Symbol;Acc:HGNC:30595]	1.73359e-08	-1.31603	0.149	0.303	0.000384198
8718	RELL1	RELT like 1 [Source:HGNC Symbol;Acc:HGNC:27379]	5.85221e-25	-1.31683	0.591	0.867	1.29697e-20
8719	RRAGC	Ras related GTP binding C [Source:HGNC Symbol;Acc:HGNC:19902]	7.89844e-08	-1.31694	0.164	0.317	0.00175045
8720	TMX3	thioredoxin related transmembrane protein 3 [Source:HGNC Symbol;Acc:HGNC:24718]	5.08395e-09	-1.31721	0.219	0.387	0.000112671
8721	FUK	NA	3.67317e-05	-1.31871	0.074	0.168	0.814049
8722	NNMT	nicotinamide N-methyltransferase [Source:HGNC Symbol;Acc:HGNC:7861]	7.39222e-11	-1.31937	0.097	0.281	1.63826e-06
8723	PRDM7	PR/SET domain 7 [Source:HGNC Symbol;Acc:HGNC:9351]	6.30236e-06	-1.31948	0.082	0.187	0.139673
8724	FAM3C	FAM3 metabolism regulating signaling molecule C [Source:HGNC Symbol;Acc:HGNC:18664]	4.28475e-13	-1.32032	0.234	0.444	9.49586e-09
8725	EML2	EMAP like 2 [Source:HGNC Symbol;Acc:HGNC:18035]	0.0157883	-1.32075	0.178	0.23	1
8726	LMLN	leishmanolysin like peptidase [Source:HGNC Symbol;Acc:HGNC:15991]	1.02481e-14	-1.32092	0.141	0.365	2.27118e-10
8727	ZFAND5	zinc finger AN1-type containing 5 [Source:HGNC Symbol;Acc:HGNC:13008]	8.99044e-31	-1.32238	0.617	0.845	1.99246e-26
8728	ANO6	anoctamin 6 [Source:HGNC Symbol;Acc:HGNC:25240]	2.36958e-09	-1.32252	0.297	0.476	5.25146e-05
8729	SNX8	sorting nexin 8 [Source:HGNC Symbol;Acc:HGNC:14972]	2.86866e-11	-1.32265	0.283	0.471	6.35752e-07
8730	ENO2	enolase 2 [Source:HGNC Symbol;Acc:HGNC:3353]	7.33364e-13	-1.32286	0.294	0.518	1.62528e-08
8731	FLYWCH1	FLYWCH-type zinc finger 1 [Source:HGNC Symbol;Acc:HGNC:25404]	8.37264e-10	-1.32364	0.115	0.291	1.85554e-05
8732	PAXBP1	PAX3 and PAX7 binding protein 1 [Source:HGNC Symbol;Acc:HGNC:13579]	3.04005e-11	-1.32378	0.138	0.327	6.73736e-07
8733	MOB1B	MOB kinase activator 1B [Source:HGNC Symbol;Acc:HGNC:29801]	9.64336e-12	-1.32443	0.45	0.641	2.13716e-07
8734	KMO	kynurenine 3-monooxygenase [Source:HGNC Symbol;Acc:HGNC:6381]	0.00104094	-1.32459	0.045	0.106	1
8735	KIAA1737	NA	2.28022e-07	-1.32479	0.331	0.474	0.00505343
8736	NIN	ninein [Source:HGNC Symbol;Acc:HGNC:14906]	1.6715e-17	-1.3248	0.145	0.41	3.70439e-13
8737	CDIPT	CDP-diacylglycerol--inositol 3-phosphatidyltransferase [Source:HGNC Symbol;Acc:HGNC:1769]	1.88575e-08	-1.32506	0.149	0.316	0.00041792
8738	ATP6AP1	ATPase H+ transporting accessory protein 1 [Source:HGNC Symbol;Acc:HGNC:868]	9.25985e-32	-1.32599	0.52	0.788	2.05217e-27
8739	DNM1P46	dynamin 1 pseudogene 46 [Source:HGNC Symbol;Acc:HGNC:35199]	5.80646e-08	-1.32772	0.13	0.275	0.00128683
8740	SLC37A1	solute carrier family 37 member 1 [Source:HGNC Symbol;Acc:HGNC:11024]	7.58079e-07	-1.32841	0.026	0.131	0.0168005
8741	SIPA1	signal-induced proliferation-associated 1 [Source:HGNC Symbol;Acc:HGNC:10885]	5.65999e-08	-1.32849	0.074	0.21	0.00125437
8742	CAPS	calcyphosine [Source:HGNC Symbol;Acc:HGNC:1487]	2.58503e-12	-1.32861	0.03	0.206	5.72894e-08
8743	SPTAN1	spectrin alpha, non-erythrocytic 1 [Source:HGNC Symbol;Acc:HGNC:11273]	4.45592e-20	-1.32954	0.383	0.643	9.87522e-16
8744	ARHGEF10	Rho guanine nucleotide exchange factor 10 [Source:HGNC Symbol;Acc:HGNC:14103]	1.10766e-08	-1.32963	0.041	0.178	0.00024548
8745	TRPM2	transient receptor potential cation channel subfamily M member 2 [Source:HGNC Symbol;Acc:HGNC:12339]	4.99312e-09	-1.3298	0.048	0.198	0.000110658
8746	SNX13	sorting nexin 13 [Source:HGNC Symbol;Acc:HGNC:21335]	3.55649e-09	-1.33158	0.208	0.376	7.88189e-05
8747	RAB43	RAB43, member RAS oncogene family [Source:HGNC Symbol;Acc:HGNC:19983]	0.000148326	-1.33166	0.063	0.144	1
8748	MYO15B	myosin XVB [Source:HGNC Symbol;Acc:HGNC:14083]	1.9099e-07	-1.3318	0.03	0.142	0.00423272
8749	JAK1	Janus kinase 1 [Source:HGNC Symbol;Acc:HGNC:6190]	3.74257e-25	-1.33475	0.297	0.635	8.29429e-21
8750	PLA2G4C	phospholipase A2 group IVC [Source:HGNC Symbol;Acc:HGNC:9037]	2.86918e-05	-1.33544	0.037	0.121	0.635867
8751	POMT2	protein O-mannosyltransferase 2 [Source:HGNC Symbol;Acc:HGNC:19743]	0.00951991	-1.33692	0.152	0.213	1
8752	TMED4	transmembrane p24 trafficking protein 4 [Source:HGNC Symbol;Acc:HGNC:22301]	1.99007e-17	-1.33785	0.401	0.633	4.41039e-13
8753	KLHDC8B	kelch domain containing 8B [Source:HGNC Symbol;Acc:HGNC:28557]	4.08586e-10	-1.33962	0.208	0.391	9.05508e-06
8754	C19orf66	NA	4.74711e-20	-1.34021	0.067	0.351	1.05205e-15
8755	GBP2	guanylate binding protein 2 [Source:HGNC Symbol;Acc:HGNC:4183]	4.14893e-19	-1.34095	0.104	0.396	9.19486e-15
8756	SCD	stearoyl-CoA desaturase [Source:HGNC Symbol;Acc:HGNC:10571]	0.00322026	-1.34118	0.595	0.67	1
8757	GPHN	gephyrin [Source:HGNC Symbol;Acc:HGNC:15465]	8.27852e-08	-1.34122	0.197	0.344	0.00183469
8758	ACOT11	acyl-CoA thioesterase 11 [Source:HGNC Symbol;Acc:HGNC:18156]	0.00320939	-1.34123	0.048	0.103	1
8759	SUN2	Sad1 and UNC84 domain containing 2 [Source:HGNC Symbol;Acc:HGNC:14210]	9.01914e-08	-1.34248	0.182	0.334	0.00199882
8760	ESYT2	extended synaptotagmin 2 [Source:HGNC Symbol;Acc:HGNC:22211]	2.44861e-15	-1.34308	0.673	0.8	5.4266e-11
8761	BACH1	BTB domain and CNC homolog 1 [Source:HGNC Symbol;Acc:HGNC:935]	1.97368e-14	-1.34353	0.149	0.38	4.37406e-10
8762	MYO9B	myosin IXB [Source:HGNC Symbol;Acc:HGNC:7609]	1.22672e-09	-1.34383	0.253	0.418	2.71866e-05
8763	LOC729013	NA	8.67276e-07	-1.34388	0.182	0.314	0.0192206
8764	KIAA0319L	KIAA0319 like [Source:HGNC Symbol;Acc:HGNC:30071]	6.64139e-19	-1.34518	0.494	0.743	1.47187e-14
8765	PPP1R15A	protein phosphatase 1 regulatory subunit 15A [Source:HGNC Symbol;Acc:HGNC:14375]	1.31512e-27	-1.34566	0.48	0.732	2.91457e-23
8766	PPP1R26	protein phosphatase 1 regulatory subunit 26 [Source:HGNC Symbol;Acc:HGNC:29089]	2.3121e-07	-1.34608	0.026	0.137	0.00512408
8767	RDH11	retinol dehydrogenase 11 [Source:HGNC Symbol;Acc:HGNC:17964]	2.84401e-16	-1.34708	0.405	0.624	6.30289e-12
8768	RTKN	rhotekin [Source:HGNC Symbol;Acc:HGNC:10466]	6.61495e-22	-1.34841	0.264	0.543	1.46601e-17
8769	SEC22C	SEC22 homolog C, vesicle trafficking protein [Source:HGNC Symbol;Acc:HGNC:16828]	3.06325e-13	-1.34887	0.435	0.633	6.78877e-09
8770	BBS12	Bardet-Biedl syndrome 12 [Source:HGNC Symbol;Acc:HGNC:26648]	0.000157673	-1.35023	0.056	0.137	1
8771	FLJ14186	NA	9.93278e-09	-1.35028	0.271	0.432	0.00022013
8772	RALGAPA1	Ral GTPase activating protein catalytic subunit alpha 1 [Source:HGNC Symbol;Acc:HGNC:17770]	1.21031e-06	-1.35049	0.138	0.269	0.0268228
8773	GLCE	glucuronic acid epimerase [Source:HGNC Symbol;Acc:HGNC:17855]	7.17178e-07	-1.3505	0.26	0.387	0.0158941
8774	CD69	CD69 molecule [Source:HGNC Symbol;Acc:HGNC:1694]	0.000480115	-1.35078	0.045	0.116	1
8775	CYP7B1	cytochrome P450 family 7 subfamily B member 1 [Source:HGNC Symbol;Acc:HGNC:2652]	1.56999e-05	-1.35129	0.067	0.166	0.347941
8776	LINC00473	NA	7.1823e-22	-1.35137	0.086	0.393	1.59174e-17
8777	TRPM3	transient receptor potential cation channel subfamily M member 3 [Source:HGNC Symbol;Acc:HGNC:17992]	1.13345e-05	-1.35286	0.019	0.1	0.251195
8778	TM9SF2	transmembrane 9 superfamily member 2 [Source:HGNC Symbol;Acc:HGNC:11865]	2.18772e-20	-1.35329	0.55	0.779	4.84843e-16
8779	MROH1	maestro heat like repeat family member 1 [Source:HGNC Symbol;Acc:HGNC:26958]	6.51413e-06	-1.35332	0.167	0.286	0.144366
8780	PEX5L	peroxisomal biogenesis factor 5 like [Source:HGNC Symbol;Acc:HGNC:30024]	1.68382e-08	-1.35373	0.112	0.263	0.000373169
8781	EIF2AK3	eukaryotic translation initiation factor 2 alpha kinase 3 [Source:HGNC Symbol;Acc:HGNC:3255]	1.33797e-07	-1.35438	0.056	0.181	0.00296521
8782	ZEB2	zinc finger E-box binding homeobox 2 [Source:HGNC Symbol;Acc:HGNC:14881]	4.11538e-24	-1.35472	0.428	0.733	9.1205e-20
8783	TRIM34	tripartite motif containing 34 [Source:HGNC Symbol;Acc:HGNC:10063]	9.06813e-06	-1.35473	0.022	0.107	0.200968
8784	SLC9A1	solute carrier family 9 member A1 [Source:HGNC Symbol;Acc:HGNC:11071]	1.76628e-07	-1.35504	0.104	0.242	0.00391443
8785	SLC12A7	solute carrier family 12 member 7 [Source:HGNC Symbol;Acc:HGNC:10915]	5.3098e-14	-1.35524	0.037	0.236	1.17676e-09
8786	VPS13C	vacuolar protein sorting 13 homolog C [Source:HGNC Symbol;Acc:HGNC:23594]	2.1595e-20	-1.35577	0.375	0.67	4.78587e-16
8787	MBTPS2	membrane bound transcription factor peptidase, site 2 [Source:HGNC Symbol;Acc:HGNC:15455]	4.26067e-08	-1.35727	0.208	0.359	0.000944249
8788	NOX4	NADPH oxidase 4 [Source:HGNC Symbol;Acc:HGNC:7891]	5.41744e-08	-1.35744	0.149	0.3	0.00120061
8789	SLC9A8	solute carrier family 9 member A8 [Source:HGNC Symbol;Acc:HGNC:20728]	3.59299e-06	-1.3586	0.23	0.351	0.0796278
8790	PTPN13	protein tyrosine phosphatase non-receptor type 13 [Source:HGNC Symbol;Acc:HGNC:9646]	4.46935e-13	-1.35928	0.112	0.323	9.90498e-09
8791	TRPV2	transient receptor potential cation channel subfamily V member 2 [Source:HGNC Symbol;Acc:HGNC:18082]	9.31714e-19	-1.35967	0.13	0.406	2.06486e-14
8792	ZNF654	zinc finger protein 654 [Source:HGNC Symbol;Acc:HGNC:25612]	3.78631e-08	-1.35999	0.093	0.236	0.000839123
8793	MTRNR2L1	NA	2.58228e-48	-1.3602	0.844	0.994	5.72286e-44
8794	RNF19B	ring finger protein 19B [Source:HGNC Symbol;Acc:HGNC:26886]	7.99755e-06	-1.36145	0.059	0.16	0.177242
8795	ALG12	ALG12 alpha-1,6-mannosyltransferase [Source:HGNC Symbol;Acc:HGNC:19358]	1.92459e-10	-1.3621	0.227	0.408	4.26529e-06
8796	KIAA1598	NA	1.4352e-05	-1.36229	0.368	0.466	0.318069
8797	TP53INP1	tumor protein p53 inducible nuclear protein 1 [Source:HGNC Symbol;Acc:HGNC:18022]	0.000186632	-1.36441	0.152	0.249	1
8798	B4GALT7	beta-1,4-galactosyltransferase 7 [Source:HGNC Symbol;Acc:HGNC:930]	2.3229e-07	-1.36465	0.126	0.263	0.00514801
8799	PKN2	protein kinase N2 [Source:HGNC Symbol;Acc:HGNC:9406]	1.47208e-14	-1.36503	0.286	0.513	3.26242e-10
8800	POLK	DNA polymerase kappa [Source:HGNC Symbol;Acc:HGNC:9183]	5.95778e-12	-1.36565	0.23	0.428	1.32036e-07
8801	RIMKLB	ribosomal modification protein rimK like family member B [Source:HGNC Symbol;Acc:HGNC:29228]	2.61861e-12	-1.36668	0.249	0.472	5.80336e-08
8802	ACSS2	acyl-CoA synthetase short chain family member 2 [Source:HGNC Symbol;Acc:HGNC:15814]	7.07325e-07	-1.36774	0.141	0.272	0.0156757
8803	HERC5	HECT and RLD domain containing E3 ubiquitin protein ligase 5 [Source:HGNC Symbol;Acc:HGNC:24368]	5.50534e-05	-1.37078	0.152	0.266	1
8804	MLL5	NA	2.29276e-33	-1.37088	0.472	0.822	5.08121e-29
8805	VPS13A	vacuolar protein sorting 13 homolog A [Source:HGNC Symbol;Acc:HGNC:1908]	4.14741e-08	-1.37213	0.242	0.403	0.00091915
8806	ANXA5	annexin A5 [Source:HGNC Symbol;Acc:HGNC:543]	1.56307e-56	-1.37247	0.825	0.977	3.46409e-52
8807	PIGO	phosphatidylinositol glycan anchor biosynthesis class O [Source:HGNC Symbol;Acc:HGNC:23215]	1.48865e-06	-1.37402	0.219	0.357	0.0329914
8808	SH3BP4	SH3 domain binding protein 4 [Source:HGNC Symbol;Acc:HGNC:10826]	0.00220443	-1.37419	0.182	0.259	1
8809	ETS2	ETS proto-oncogene 2, transcription factor [Source:HGNC Symbol;Acc:HGNC:3489]	6.14786e-06	-1.37432	0.059	0.165	0.136249
8810	TMEM165	transmembrane protein 165 [Source:HGNC Symbol;Acc:HGNC:30760]	3.56614e-12	-1.37488	0.245	0.455	7.90327e-08
8811	IFI44	interferon induced protein 44 [Source:HGNC Symbol;Acc:HGNC:16938]	1.27841e-12	-1.37581	0.041	0.231	2.83321e-08
8812	ACCS	1-aminocyclopropane-1-carboxylate synthase homolog (inactive) [Source:HGNC Symbol;Acc:HGNC:23989]	2.44702e-08	-1.37619	0.086	0.228	0.000542309
8813	TRIQK	triple QxxK/R motif containing [Source:HGNC Symbol;Acc:HGNC:27828]	2.4568e-20	-1.37634	0.037	0.315	5.44477e-16
8814	AMD1	adenosylmethionine decarboxylase 1 [Source:HGNC Symbol;Acc:HGNC:457]	1.56811e-17	-1.3766	0.524	0.721	3.47525e-13
8815	ZMYM6	zinc finger MYM-type containing 6 [Source:HGNC Symbol;Acc:HGNC:13050]	2.83051e-10	-1.37665	0.23	0.42	6.27297e-06
8816	PLD1	phospholipase D1 [Source:HGNC Symbol;Acc:HGNC:9067]	2.86598e-14	-1.37704	0.033	0.241	6.35159e-10
8817	ANKRD20A12P	NA	2.10421e-23	-1.37704	0.152	0.47	4.66336e-19
8818	KIAA1468	NA	1.79778e-09	-1.37732	0.097	0.261	3.98424e-05
8819	PIGB	phosphatidylinositol glycan anchor biosynthesis class B [Source:HGNC Symbol;Acc:HGNC:8959]	5.15831e-06	-1.37751	0.197	0.319	0.114318
8820	TAZ	NA	5.66465e-06	-1.37832	0.126	0.246	0.12554
8821	DCBLD2	discoidin, CUB and LCCL domain containing 2 [Source:HGNC Symbol;Acc:HGNC:24627]	1.2239e-12	-1.37916	0.26	0.471	2.7124e-08
8822	PPP6R3	protein phosphatase 6 regulatory subunit 3 [Source:HGNC Symbol;Acc:HGNC:1173]	1.18389e-08	-1.37948	0.554	0.727	0.000262373
8823	ZCCHC6	NA	1.67709e-05	-1.37971	0.219	0.334	0.371677
8824	ERO1L	NA	2.3911e-10	-1.3807	0.071	0.238	5.29915e-06
8825	C5orf54	NA	0.000506503	-1.38106	0.063	0.136	1
8826	WSB1	WD repeat and SOCS box containing 1 [Source:HGNC Symbol;Acc:HGNC:19221]	3.73024e-25	-1.38421	0.602	0.84	8.26695e-21
8827	C22orf46	NA	0.000511651	-1.38442	0.071	0.145	1
8828	BCL2L13	BCL2 like 13 [Source:HGNC Symbol;Acc:HGNC:17164]	3.81479e-17	-1.38504	0.387	0.604	8.45433e-13
8829	ABCA5	ATP binding cassette subfamily A member 5 [Source:HGNC Symbol;Acc:HGNC:35]	8.71407e-14	-1.38568	0.245	0.487	1.93121e-09
8830	LOC100132707	NA	5.39472e-10	-1.38663	0.026	0.172	1.19558e-05
8831	NSMAF	neutral sphingomyelinase activation associated factor [Source:HGNC Symbol;Acc:HGNC:8017]	4.82482e-06	-1.38677	0.275	0.4	0.106928
8832	CHD9	chromodomain helicase DNA binding protein 9 [Source:HGNC Symbol;Acc:HGNC:25701]	8.89738e-17	-1.38697	0.409	0.644	1.97184e-12
8833	ADARB1	adenosine deaminase RNA specific B1 [Source:HGNC Symbol;Acc:HGNC:226]	9.75234e-08	-1.38809	0.074	0.206	0.00216131
8834	HLA-L	major histocompatibility complex, class I, L (pseudogene) [Source:HGNC Symbol;Acc:HGNC:4970]	9.05906e-32	-1.38842	0.372	0.691	2.00767e-27
8835	USP6NL	USP6 N-terminal like [Source:HGNC Symbol;Acc:HGNC:16858]	4.97192e-07	-1.38969	0.16	0.301	0.0110188
8836	MAN2A2	mannosidase alpha class 2A member 2 [Source:HGNC Symbol;Acc:HGNC:6825]	3.54257e-12	-1.39017	0.26	0.471	7.85105e-08
8837	TTC37	NA	4.77227e-10	-1.39031	0.342	0.518	1.05763e-05
8838	GALK2	galactokinase 2 [Source:HGNC Symbol;Acc:HGNC:4119]	1.13568e-10	-1.39035	0.186	0.385	2.5169e-06
8839	SNX19	sorting nexin 19 [Source:HGNC Symbol;Acc:HGNC:21532]	3.95708e-09	-1.39323	0.23	0.397	8.76968e-05
8840	LYSMD3	LysM domain containing 3 [Source:HGNC Symbol;Acc:HGNC:26969]	6.67639e-08	-1.39348	0.108	0.252	0.00147962
8841	SAMD4A	sterile alpha motif domain containing 4A [Source:HGNC Symbol;Acc:HGNC:23023]	4.1851e-11	-1.39396	0.056	0.232	9.27501e-07
8842	GTF2H4	general transcription factor IIH subunit 4 [Source:HGNC Symbol;Acc:HGNC:4658]	0.00103767	-1.39406	0.123	0.199	1
8843	SLC35B2	solute carrier family 35 member B2 [Source:HGNC Symbol;Acc:HGNC:16872]	1.21938e-30	-1.39436	0.428	0.733	2.70239e-26
8844	NPHP3-ACAD11	NPHP3-ACAD11 readthrough (NMD candidate) [Source:HGNC Symbol;Acc:HGNC:48351]	2.57765e-07	-1.39457	0.037	0.149	0.00571259
8845	CLASP2	cytoplasmic linker associated protein 2 [Source:HGNC Symbol;Acc:HGNC:17078]	5.80793e-17	-1.39468	0.29	0.534	1.28715e-12
8846	PMP2	peripheral myelin protein 2 [Source:HGNC Symbol;Acc:HGNC:9117]	1.18605e-07	-1.39596	0.019	0.129	0.00262853
8847	TMEM245	transmembrane protein 245 [Source:HGNC Symbol;Acc:HGNC:1363]	2.15783e-15	-1.39602	0.268	0.506	4.78218e-11
8848	ARHGAP39	Rho GTPase activating protein 39 [Source:HGNC Symbol;Acc:HGNC:29351]	4.60221e-06	-1.39641	0.086	0.194	0.101994
8849	PLAG1	PLAG1 zinc finger [Source:HGNC Symbol;Acc:HGNC:9045]	0.000465145	-1.39719	0.175	0.257	1
8850	BOD1L1	biorientation of chromosomes in cell division 1 like 1 [Source:HGNC Symbol;Acc:HGNC:31792]	1.43915e-12	-1.39843	0.26	0.475	3.18945e-08
8851	ITFG1	integrin alpha FG-GAP repeat containing 1 [Source:HGNC Symbol;Acc:HGNC:30697]	1.24083e-14	-1.39962	0.353	0.569	2.74994e-10
8852	FBXL8	F-box and leucine rich repeat protein 8 [Source:HGNC Symbol;Acc:HGNC:17875]	1.11558e-06	-1.40227	0.041	0.148	0.0247234
8853	MR1	major histocompatibility complex, class I-related [Source:HGNC Symbol;Acc:HGNC:4975]	2.37843e-23	-1.40255	0.58	0.802	5.27107e-19
8854	RPS6KA3	ribosomal protein S6 kinase A3 [Source:HGNC Symbol;Acc:HGNC:10432]	7.61644e-14	-1.40297	0.658	0.803	1.68795e-09
8855	PGRMC2	progesterone receptor membrane component 2 [Source:HGNC Symbol;Acc:HGNC:16089]	2.50241e-13	-1.403	0.13	0.351	5.54585e-09
8856	ATM	ATM serine/threonine kinase [Source:HGNC Symbol;Acc:HGNC:795]	3.62134e-20	-1.40424	0.517	0.774	8.02561e-16
8857	ETV5	ETS variant transcription factor 5 [Source:HGNC Symbol;Acc:HGNC:3494]	3.89331e-19	-1.4046	0.599	0.749	8.62835e-15
8858	PCDH7	protocadherin 7 [Source:HGNC Symbol;Acc:HGNC:8659]	1.97941e-18	-1.40598	0.082	0.359	4.38676e-14
8859	MTRNR2L6	NA	4.0369e-45	-1.40608	0.822	0.99	8.94657e-41
8860	MANEA	mannosidase endo-alpha [Source:HGNC Symbol;Acc:HGNC:21072]	0.000136314	-1.40644	0.119	0.206	1
8861	PCMTD1	protein-L-isoaspartate (D-aspartate) O-methyltransferase domain containing 1 [Source:HGNC Symbol;Acc:HGNC:30483]	1.06091e-16	-1.40675	0.364	0.607	2.35118e-12
8862	CABLES1	Cdk5 and Abl enzyme substrate 1 [Source:HGNC Symbol;Acc:HGNC:25097]	3.94537e-13	-1.40718	0.086	0.297	8.74374e-09
8863	MAP3K3	mitogen-activated protein kinase kinase kinase 3 [Source:HGNC Symbol;Acc:HGNC:6855]	6.17287e-05	-1.40801	0.171	0.275	1
8864	DNAJB4	DnaJ heat shock protein family (Hsp40) member B4 [Source:HGNC Symbol;Acc:HGNC:14886]	1.90229e-13	-1.40863	0.208	0.423	4.21586e-09
8865	GPR158	G protein-coupled receptor 158 [Source:HGNC Symbol;Acc:HGNC:23689]	3.61428e-06	-1.40886	0.019	0.106	0.0800996
8866	NUP210	nucleoporin 210 [Source:HGNC Symbol;Acc:HGNC:30052]	5.14493e-10	-1.41035	0.108	0.285	1.14022e-05
8867	TMBIM1	transmembrane BAX inhibitor motif containing 1 [Source:HGNC Symbol;Acc:HGNC:23410]	2.35551e-32	-1.41073	0.297	0.67	5.22028e-28
8868	CNTNAP3B	contactin associated protein family member 3B [Source:HGNC Symbol;Acc:HGNC:32035]	1.52391e-05	-1.41075	0.112	0.214	0.337729
8869	PPM1F	protein phosphatase, Mg2+/Mn2+ dependent 1F [Source:HGNC Symbol;Acc:HGNC:19388]	2.38286e-05	-1.41285	0.242	0.349	0.528089
8870	C5orf15	chromosome 5 open reading frame 15 [Source:HGNC Symbol;Acc:HGNC:20656]	1.39037e-22	-1.413	0.416	0.68	3.08134e-18
8871	MACF1	microtubule actin crosslinking factor 1 [Source:HGNC Symbol;Acc:HGNC:13664]	8.65425e-18	-1.41332	0.394	0.649	1.91796e-13
8872	CADPS2	calcium dependent secretion activator 2 [Source:HGNC Symbol;Acc:HGNC:16018]	3.56009e-05	-1.41362	0.045	0.131	0.788988
8873	PBRM1	polybromo 1 [Source:HGNC Symbol;Acc:HGNC:30064]	9.09531e-14	-1.4141	0.39	0.624	2.0157e-09
8874	SUMF2	sulfatase modifying factor 2 [Source:HGNC Symbol;Acc:HGNC:20415]	1.1287e-37	-1.41419	0.654	0.884	2.50144e-33
8875	EPSTI1	epithelial stromal interaction 1 [Source:HGNC Symbol;Acc:HGNC:16465]	1.35858e-05	-1.41511	0.03	0.116	0.301088
8876	DOPEY1	NA	0.000589203	-1.41558	0.045	0.111	1
8877	ANKRD36BP1	ankyrin repeat domain 36B pseudogene 1 [Source:HGNC Symbol;Acc:HGNC:28169]	1.31806e-24	-1.4159	0.331	0.631	2.92109e-20
8878	PFKL	phosphofructokinase, liver type [Source:HGNC Symbol;Acc:HGNC:8876]	6.35503e-40	-1.41595	0.375	0.786	1.4084e-35
8879	ARID5B	AT-rich interaction domain 5B [Source:HGNC Symbol;Acc:HGNC:17362]	1.24925e-31	-1.41646	0.305	0.728	2.76858e-27
8880	C9orf91	NA	1.65397e-08	-1.41686	0.338	0.497	0.000366554
8881	NAIP	NLR family apoptosis inhibitory protein [Source:HGNC Symbol;Acc:HGNC:7634]	2.53251e-17	-1.4176	0.383	0.63	5.61254e-13
8882	SLC25A30	solute carrier family 25 member 30 [Source:HGNC Symbol;Acc:HGNC:27371]	2.64082e-11	-1.41804	0.011	0.164	5.85259e-07
8883	ACSL4	acyl-CoA synthetase long chain family member 4 [Source:HGNC Symbol;Acc:HGNC:3571]	2.96248e-09	-1.41815	0.193	0.369	6.56545e-05
8884	ANO10	anoctamin 10 [Source:HGNC Symbol;Acc:HGNC:25519]	1.82283e-06	-1.41817	0.204	0.332	0.0403975
8885	CSF1	colony stimulating factor 1 [Source:HGNC Symbol;Acc:HGNC:2432]	5.12421e-05	-1.4183	0.041	0.124	1
8886	PRKCE	protein kinase C epsilon [Source:HGNC Symbol;Acc:HGNC:9401]	2.60143e-08	-1.4184	0.171	0.327	0.000576528
8887	MANSC1	MANSC domain containing 1 [Source:HGNC Symbol;Acc:HGNC:25505]	1.32572e-10	-1.41845	0.212	0.399	2.93807e-06
8888	ARHGEF35	Rho guanine nucleotide exchange factor 35 [Source:HGNC Symbol;Acc:HGNC:33846]	7.69894e-06	-1.41849	0.026	0.113	0.170624
8889	TECPR2	tectonin beta-propeller repeat containing 2 [Source:HGNC Symbol;Acc:HGNC:19957]	3.26072e-11	-1.41921	0.108	0.298	7.22641e-07
8890	KLF6	KLF transcription factor 6 [Source:HGNC Symbol;Acc:HGNC:2235]	1.59364e-35	-1.41935	0.45	0.779	3.53183e-31
8891	HELZ2	helicase with zinc finger 2 [Source:HGNC Symbol;Acc:HGNC:30021]	6.59072e-08	-1.4198	0.212	0.364	0.00146064
8892	GPAA1	glycosylphosphatidylinositol anchor attachment 1 [Source:HGNC Symbol;Acc:HGNC:4446]	1.97069e-24	-1.42061	0.528	0.746	4.36744e-20
8893	LOC155060	NA	0.000770862	-1.42082	0.197	0.274	1
8894	ZCCHC2	zinc finger CCHC-type containing 2 [Source:HGNC Symbol;Acc:HGNC:22916]	2.53334e-06	-1.42124	0.048	0.153	0.056144
8895	SYNGR1	synaptogyrin 1 [Source:HGNC Symbol;Acc:HGNC:11498]	3.41654e-25	-1.42151	0.439	0.698	7.57174e-21
8896	PQLC3	NA	3.60922e-16	-1.42208	0.123	0.364	7.99876e-12
8897	HPCAL1	hippocalcin like 1 [Source:HGNC Symbol;Acc:HGNC:5145]	2.21803e-28	-1.42221	0.164	0.508	4.9156e-24
8898	MAP4K5	mitogen-activated protein kinase kinase kinase kinase 5 [Source:HGNC Symbol;Acc:HGNC:6867]	3.85774e-09	-1.42256	0.197	0.363	8.54952e-05
8899	NLK	nemo like kinase [Source:HGNC Symbol;Acc:HGNC:29858]	2.84622e-07	-1.42282	0.093	0.223	0.00630778
8900	ZNF397	zinc finger protein 397 [Source:HGNC Symbol;Acc:HGNC:18818]	7.3345e-06	-1.42423	0.112	0.225	0.162547
8901	HMG20B	high mobility group 20B [Source:HGNC Symbol;Acc:HGNC:5002]	1.84261e-21	-1.42482	0.476	0.717	4.08359e-17
8902	APLP2	amyloid beta precursor like protein 2 [Source:HGNC Symbol;Acc:HGNC:598]	5.64028e-25	-1.42531	0.424	0.702	1.25e-20
8903	PIGV	phosphatidylinositol glycan anchor biosynthesis class V [Source:HGNC Symbol;Acc:HGNC:26031]	2.3317e-09	-1.42533	0.097	0.256	5.16752e-05
8904	GRAMD3	NA	1.32747e-14	-1.42593	0.063	0.286	2.94193e-10
8905	DYNC1H1	dynein cytoplasmic 1 heavy chain 1 [Source:HGNC Symbol;Acc:HGNC:2961]	3.24595e-27	-1.42617	0.483	0.752	7.19367e-23
8906	NHLRC1	NHL repeat containing E3 ubiquitin protein ligase 1 [Source:HGNC Symbol;Acc:HGNC:21576]	5.44134e-05	-1.42629	0.045	0.126	1
8907	MYO7A	myosin VIIA [Source:HGNC Symbol;Acc:HGNC:7606]	0.00238318	-1.42666	0.052	0.109	1
8908	FAM134B	NA	6.8081e-07	-1.42714	0.011	0.105	0.0150881
8909	TSPAN7	tetraspanin 7 [Source:HGNC Symbol;Acc:HGNC:11854]	1.41771e-06	-1.42717	0.182	0.309	0.0314192
8910	TMEM17	transmembrane protein 17 [Source:HGNC Symbol;Acc:HGNC:26623]	1.26489e-09	-1.42861	0.338	0.505	2.80325e-05
8911	HLA-F-AS1	HLA-F antisense RNA 1 [Source:HGNC Symbol;Acc:HGNC:26645]	4.22905e-11	-1.42901	0.067	0.238	9.37242e-07
8912	ABCA7	ATP binding cassette subfamily A member 7 [Source:HGNC Symbol;Acc:HGNC:37]	0.00883357	-1.42951	0.119	0.174	1
8913	AGA	aspartylglucosaminidase [Source:HGNC Symbol;Acc:HGNC:318]	1.93538e-20	-1.4297	0.134	0.425	4.28919e-16
8914	TSPYL2	TSPY like 2 [Source:HGNC Symbol;Acc:HGNC:24358]	1.56858e-18	-1.43034	0.283	0.545	3.4763e-14
8915	MRAS	muscle RAS oncogene homolog [Source:HGNC Symbol;Acc:HGNC:7227]	2.83756e-11	-1.43037	0.208	0.399	6.28859e-07
8916	C21orf91	chromosome 21 open reading frame 91 [Source:HGNC Symbol;Acc:HGNC:16459]	1.28643e-12	-1.43123	0.193	0.405	2.85098e-08
8917	SPAG9	sperm associated antigen 9 [Source:HGNC Symbol;Acc:HGNC:14524]	2.40381e-27	-1.43156	0.58	0.855	5.32733e-23
8918	MAMLD1	mastermind like domain containing 1 [Source:HGNC Symbol;Acc:HGNC:2568]	2.21742e-05	-1.43174	0.052	0.145	0.491424
8919	VPS13B	vacuolar protein sorting 13 homolog B [Source:HGNC Symbol;Acc:HGNC:2183]	2.05763e-13	-1.43188	0.323	0.543	4.56012e-09
8920	DMXL2	Dmx like 2 [Source:HGNC Symbol;Acc:HGNC:2938]	7.79558e-13	-1.43231	0.249	0.454	1.72766e-08
8921	NR4A2	nuclear receptor subfamily 4 group A member 2 [Source:HGNC Symbol;Acc:HGNC:7981]	3.82619e-22	-1.43284	0.152	0.45	8.47961e-18
8922	SLC39A7	solute carrier family 39 member 7 [Source:HGNC Symbol;Acc:HGNC:4927]	1.91712e-11	-1.43306	0.301	0.475	4.24872e-07
