## Supplementary material for "Mechanical confinement governs phenotypic plasticity in melanoma": Table S1 (part 2 of 2)

### Sheet: Interface markers (human) (continued)
Differentially expressed genes in interface cells from Jerby et al. human melanoma scRNA-seq dataset.
8923	SOSTDC1	sclerostin domain containing 1 [Source:HGNC Symbol;Acc:HGNC:21748]	4.06236e-07	-1.4331	0.011	0.109	0.00900301
8924	LRAT	lecithin retinol acyltransferase [Source:HGNC Symbol;Acc:HGNC:6685]	1.17924e-08	-1.43468	0.156	0.315	0.000261342
8925	FKBP9	FKBP prolyl isomerase 9 [Source:HGNC Symbol;Acc:HGNC:3725]	7.69751e-31	-1.43576	0.628	0.847	1.70592e-26
8926	RAB40B	RAB40B, member RAS oncogene family [Source:HGNC Symbol;Acc:HGNC:18284]	5.86967e-09	-1.43653	0.063	0.209	0.000130084
8927	TMEM87A	transmembrane protein 87A [Source:HGNC Symbol;Acc:HGNC:24522]	2.43883e-22	-1.43746	0.364	0.664	5.40494e-18
8928	HLA-G	major histocompatibility complex, class I, G [Source:HGNC Symbol;Acc:HGNC:4964]	6.77852e-35	-1.43829	0.201	0.596	1.50225e-30
8929	XYLT2	xylosyltransferase 2 [Source:HGNC Symbol;Acc:HGNC:15517]	2.65438e-11	-1.43935	0.223	0.413	5.88264e-07
8930	FYN	FYN proto-oncogene, Src family tyrosine kinase [Source:HGNC Symbol;Acc:HGNC:4037]	1.73925e-09	-1.44075	0.164	0.345	3.85452e-05
8931	FBXO7	F-box protein 7 [Source:HGNC Symbol;Acc:HGNC:13586]	2.46319e-35	-1.4409	0.599	0.873	5.45892e-31
8932	NAP1L5	nucleosome assembly protein 1 like 5 [Source:HGNC Symbol;Acc:HGNC:19968]	8.8803e-08	-1.44098	0.007	0.112	0.00196805
8933	TMEM131	transmembrane protein 131 [Source:HGNC Symbol;Acc:HGNC:30366]	4.56066e-07	-1.44132	0.193	0.33	0.0101073
8934	NEDD4L	NEDD4 like E3 ubiquitin protein ligase [Source:HGNC Symbol;Acc:HGNC:7728]	4.26009e-21	-1.44136	0.335	0.61	9.44121e-17
8935	MON2	MON2 homolog, regulator of endosome-to-Golgi trafficking [Source:HGNC Symbol;Acc:HGNC:29177]	1.94729e-15	-1.44142	0.286	0.52	4.31558e-11
8936	ZNF514	zinc finger protein 514 [Source:HGNC Symbol;Acc:HGNC:25894]	3.87911e-08	-1.44267	0.119	0.27	0.000859689
8937	MAN2B2	mannosidase alpha class 2B member 2 [Source:HGNC Symbol;Acc:HGNC:29623]	2.5249e-15	-1.44287	0.141	0.391	5.59568e-11
8938	BCOR	BCL6 corepressor [Source:HGNC Symbol;Acc:HGNC:20893]	7.03565e-18	-1.44363	0.1	0.367	1.55924e-13
8939	SLC7A5P2	solute carrier family 7 member 5 pseudogene 2 [Source:HGNC Symbol;Acc:HGNC:24951]	1.64074e-16	-1.44455	0.439	0.666	3.63621e-12
8940	HSD17B8	hydroxysteroid 17-beta dehydrogenase 8 [Source:HGNC Symbol;Acc:HGNC:3554]	2.06248e-07	-1.44558	0.063	0.187	0.00457086
8941	ASPH	aspartate beta-hydroxylase [Source:HGNC Symbol;Acc:HGNC:757]	2.10976e-29	-1.44588	0.554	0.805	4.67566e-25
8942	NDRG1	N-myc downstream regulated 1 [Source:HGNC Symbol;Acc:HGNC:7679]	3.02759e-12	-1.44616	0.286	0.476	6.70976e-08
8943	CLMN	calmin [Source:HGNC Symbol;Acc:HGNC:19972]	3.45138e-22	-1.4469	0.193	0.498	7.64896e-18
8944	MOSPD1	motile sperm domain containing 1 [Source:HGNC Symbol;Acc:HGNC:25235]	5.04769e-06	-1.44748	0.164	0.284	0.111867
8945	JAK2	Janus kinase 2 [Source:HGNC Symbol;Acc:HGNC:6192]	4.22938e-07	-1.44771	0.045	0.158	0.00937315
8946	GAL3ST4	galactose-3-O-sulfotransferase 4 [Source:HGNC Symbol;Acc:HGNC:24145]	2.87372e-07	-1.44772	0.234	0.379	0.00636874
8947	LOC441081	NA	8.95712e-18	-1.44822	0.361	0.621	1.98508e-13
8948	TTN-AS1	TTN antisense RNA 1 [Source:HGNC Symbol;Acc:HGNC:44124]	1.57989e-14	-1.44845	0.045	0.257	3.50136e-10
8949	DHFRL1	NA	3.05857e-06	-1.44987	0.078	0.19	0.0677841
8950	MICAL3	microtubule associated monooxygenase, calponin and LIM domain containing 3 [Source:HGNC Symbol;Acc:HGNC:24694]	2.8101e-16	-1.45097	0.532	0.731	6.22775e-12
8951	COL4A3BP	NA	1.01914e-21	-1.45507	0.223	0.521	2.25863e-17
8952	ITSN2	intersectin 2 [Source:HGNC Symbol;Acc:HGNC:6184]	5.14343e-13	-1.45512	0.253	0.481	1.13989e-08
8953	USP51	ubiquitin specific peptidase 51 [Source:HGNC Symbol;Acc:HGNC:23086]	4.22316e-07	-1.45598	0.015	0.114	0.00935937
8954	MT2A	metallothionein 2A [Source:HGNC Symbol;Acc:HGNC:7406]	1.16812e-26	-1.45627	0.669	0.848	2.58879e-22
8955	COBLL1	cordon-bleu WH2 repeat protein like 1 [Source:HGNC Symbol;Acc:HGNC:23571]	2.94418e-08	-1.45629	0.045	0.178	0.000652489
8956	CREBRF	CREB3 regulatory factor [Source:HGNC Symbol;Acc:HGNC:24050]	3.25229e-22	-1.45651	0.126	0.433	7.20772e-18
8957	MDGA2	MAM domain containing glycosylphosphatidylinositol anchor 2 [Source:HGNC Symbol;Acc:HGNC:19835]	1.39501e-06	-1.45706	0.011	0.1	0.0309161
8958	IMMP2L	inner mitochondrial membrane peptidase subunit 2 [Source:HGNC Symbol;Acc:HGNC:14598]	1.60208e-17	-1.45732	0.145	0.413	3.55052e-13
8959	ELF1	E74 like ETS transcription factor 1 [Source:HGNC Symbol;Acc:HGNC:3316]	2.23138e-29	-1.45741	0.149	0.518	4.94517e-25
8960	ST3GAL6-AS1	ST3GAL6 antisense RNA 1 [Source:HGNC Symbol;Acc:HGNC:40828]	1.03776e-13	-1.45808	0.022	0.212	2.29989e-09
8961	MXD1	MAX dimerization protein 1 [Source:HGNC Symbol;Acc:HGNC:6761]	2.99608e-06	-1.45928	0.093	0.213	0.066399
8962	PLSCR4	phospholipid scramblase 4 [Source:HGNC Symbol;Acc:HGNC:16497]	2.36534e-11	-1.46017	0.022	0.187	5.24207e-07
8963	DPYD	dihydropyrimidine dehydrogenase [Source:HGNC Symbol;Acc:HGNC:3012]	4.92246e-07	-1.46115	0.056	0.174	0.0109092
8964	TMEM161B	transmembrane protein 161B [Source:HGNC Symbol;Acc:HGNC:28483]	1.61459e-11	-1.46136	0.141	0.338	3.57825e-07
8965	IFI44L	interferon induced protein 44 like [Source:HGNC Symbol;Acc:HGNC:17817]	1.98181e-13	-1.46242	0.056	0.257	4.39208e-09
8966	XYLB	xylulokinase [Source:HGNC Symbol;Acc:HGNC:12839]	1.8829e-11	-1.46278	0.216	0.413	4.17288e-07
8967	C5orf63	chromosome 5 open reading frame 63 [Source:HGNC Symbol;Acc:HGNC:40051]	1.16522e-06	-1.46334	0.019	0.114	0.0258235
8968	N4BP2L1	NEDD4 binding protein 2 like 1 [Source:HGNC Symbol;Acc:HGNC:25037]	7.06157e-07	-1.46508	0.048	0.165	0.0156498
8969	EPS15	epidermal growth factor receptor pathway substrate 15 [Source:HGNC Symbol;Acc:HGNC:3419]	2.99077e-18	-1.46592	0.364	0.614	6.62815e-14
8970	ATP1A1OS	NA	6.34727e-07	-1.46684	0.045	0.157	0.0140668
8971	ZNF117	zinc finger protein 117 [Source:HGNC Symbol;Acc:HGNC:12897]	1.74113e-06	-1.46698	0.335	0.468	0.0385869
8972	LRRN3	leucine rich repeat neuronal 3 [Source:HGNC Symbol;Acc:HGNC:17200]	2.8482e-06	-1.46832	0.015	0.103	0.0631218
8973	ABL2	ABL proto-oncogene 2, non-receptor tyrosine kinase [Source:HGNC Symbol;Acc:HGNC:77]	1.87785e-26	-1.4686	0.639	0.86	4.16169e-22
8974	YTHDC2	YTH domain containing 2 [Source:HGNC Symbol;Acc:HGNC:24721]	1.03498e-09	-1.4686	0.16	0.339	2.29372e-05
8975	TEX2	testis expressed 2 [Source:HGNC Symbol;Acc:HGNC:30884]	2.36274e-14	-1.4687	0.271	0.487	5.23631e-10
8976	TFPI	tissue factor pathway inhibitor [Source:HGNC Symbol;Acc:HGNC:11760]	1.36133e-05	-1.4692	0.037	0.127	0.301697
8977	DIP2B	disco interacting protein 2 homolog B [Source:HGNC Symbol;Acc:HGNC:29284]	1.79553e-22	-1.46922	0.264	0.565	3.97925e-18
8978	XG	Xg glycoprotein (Xg blood group) [Source:HGNC Symbol;Acc:HGNC:12806]	3.26103e-11	-1.46938	0	0.144	7.22709e-07
8979	GLT25D2	NA	4.49191e-07	-1.46949	0.056	0.175	0.00995497
8980	ACSBG1	acyl-CoA synthetase bubblegum family member 1 [Source:HGNC Symbol;Acc:HGNC:29567]	4.60867e-06	-1.46957	0.026	0.117	0.102137
8981	ADAM10	ADAM metallopeptidase domain 10 [Source:HGNC Symbol;Acc:HGNC:188]	3.60461e-15	-1.46986	0.383	0.595	7.98854e-11
8982	FAM126A	NA	1.41342e-07	-1.47017	0.297	0.434	0.00313243
8983	BAIAP2	BAR/IMD domain containing adaptor protein 2 [Source:HGNC Symbol;Acc:HGNC:947]	1.24209e-20	-1.47069	0.442	0.677	2.75272e-16
8984	PDIA3	protein disulfide isomerase family A member 3 [Source:HGNC Symbol;Acc:HGNC:4606]	2.16702e-45	-1.47136	0.621	0.892	4.80256e-41
8985	TGFBR1	transforming growth factor beta receptor 1 [Source:HGNC Symbol;Acc:HGNC:11772]	1.21138e-10	-1.47235	0.242	0.42	2.68467e-06
8986	HS1BP3	HCLS1 binding protein 3 [Source:HGNC Symbol;Acc:HGNC:24979]	1.29343e-12	-1.47238	0.16	0.379	2.8665e-08
8987	SPRYD3	SPRY domain containing 3 [Source:HGNC Symbol;Acc:HGNC:25920]	2.37525e-10	-1.47245	0.182	0.372	5.26402e-06
8988	LMAN1	lectin, mannose binding 1 [Source:HGNC Symbol;Acc:HGNC:6631]	1.63218e-23	-1.47251	0.316	0.62	3.61725e-19
8989	TM7SF3	transmembrane 7 superfamily member 3 [Source:HGNC Symbol;Acc:HGNC:23049]	3.49468e-25	-1.47291	0.428	0.739	7.74492e-21
8990	GSTP1	glutathione S-transferase pi 1 [Source:HGNC Symbol;Acc:HGNC:4638]	7.50704e-22	-1.47392	0.866	0.971	1.66371e-17
8991	IRF9	interferon regulatory factor 9 [Source:HGNC Symbol;Acc:HGNC:6131]	3.4874e-33	-1.47425	0.208	0.597	7.72877e-29
8992	LRP10	LDL receptor related protein 10 [Source:HGNC Symbol;Acc:HGNC:14553]	4.61166e-17	-1.47435	0.164	0.426	1.02204e-12
8993	RREB1	ras responsive element binding protein 1 [Source:HGNC Symbol;Acc:HGNC:10449]	1.15864e-10	-1.47542	0.271	0.466	2.56778e-06
8994	IRF1	interferon regulatory factor 1 [Source:HGNC Symbol;Acc:HGNC:6116]	2.8915e-33	-1.47683	0.736	0.911	6.40814e-29
8995	PJA2	praja ring finger ubiquitin ligase 2 [Source:HGNC Symbol;Acc:HGNC:17481]	8.17801e-21	-1.47765	0.349	0.61	1.81241e-16
8996	GREB1	growth regulating estrogen receptor binding 1 [Source:HGNC Symbol;Acc:HGNC:24885]	1.89978e-26	-1.47835	0.71	0.888	4.21028e-22
8997	ARFGEF2	ADP ribosylation factor guanine nucleotide exchange factor 2 [Source:HGNC Symbol;Acc:HGNC:15853]	9.95556e-12	-1.47873	0.286	0.495	2.20635e-07
8998	CD55	CD55 molecule (Cromer blood group) [Source:HGNC Symbol;Acc:HGNC:2665]	1.49273e-25	-1.47892	0.305	0.614	3.3082e-21
8999	LINC00847	long intergenic non-protein coding RNA 847 [Source:HGNC Symbol;Acc:HGNC:45050]	1.13512e-07	-1.47907	0.093	0.23	0.00251564
9000	CYBRD1	cytochrome b reductase 1 [Source:HGNC Symbol;Acc:HGNC:20797]	3.3045e-11	-1.4799	0.16	0.349	7.32343e-07
9001	CEMP1	cementum protein 1 [Source:HGNC Symbol;Acc:HGNC:32553]	5.51453e-08	-1.48035	0.115	0.263	0.00122213
9002	ZNF197	zinc finger protein 197 [Source:HGNC Symbol;Acc:HGNC:12988]	2.63914e-08	-1.48151	0.245	0.409	0.000584887
9003	FNDC3A	fibronectin type III domain containing 3A [Source:HGNC Symbol;Acc:HGNC:20296]	2.98187e-23	-1.48215	0.294	0.603	6.60842e-19
9004	SELL	selectin L [Source:HGNC Symbol;Acc:HGNC:10720]	8.25707e-05	-1.48298	0.033	0.111	1
9005	NIPA1	NIPA magnesium transporter 1 [Source:HGNC Symbol;Acc:HGNC:17043]	2.10234e-05	-1.48319	0.033	0.118	0.46592
9006	PPIP5K1	diphosphoinositol pentakisphosphate kinase 1 [Source:HGNC Symbol;Acc:HGNC:29023]	6.58442e-06	-1.48367	0.152	0.267	0.145924
9007	PHKA2	phosphorylase kinase regulatory subunit alpha 2 [Source:HGNC Symbol;Acc:HGNC:8926]	1.1992e-09	-1.48452	0.108	0.275	2.65766e-05
9008	LOC401320	NA	5.23204e-12	-1.4859	0.141	0.338	1.15952e-07
9009	ADIPOR2	adiponectin receptor 2 [Source:HGNC Symbol;Acc:HGNC:24041]	1.54562e-14	-1.48974	0.245	0.487	3.42539e-10
9010	MGAT4A	alpha-1,3-mannosyl-glycoprotein 4-beta-N-acetylglucosaminyltransferase A [Source:HGNC Symbol;Acc:HGNC:7047]	5.92286e-13	-1.48988	0.435	0.615	1.31262e-08
9011	CREB5	cAMP responsive element binding protein 5 [Source:HGNC Symbol;Acc:HGNC:16844]	4.40984e-09	-1.49106	0.115	0.282	9.77309e-05
9012	ARRDC4	arrestin domain containing 4 [Source:HGNC Symbol;Acc:HGNC:28087]	2.79424e-06	-1.49339	0.041	0.142	0.0619259
9013	PGAP1	post-GPI attachment to proteins inositol deacylase 1 [Source:HGNC Symbol;Acc:HGNC:25712]	6.44357e-10	-1.49339	0.316	0.498	1.42802e-05
9014	C16orf89	chromosome 16 open reading frame 89 [Source:HGNC Symbol;Acc:HGNC:28687]	0.000425045	-1.49349	0.071	0.148	1
9015	LINS	NA	7.6952e-06	-1.49481	0.175	0.292	0.170541
9016	HSD17B12	hydroxysteroid 17-beta dehydrogenase 12 [Source:HGNC Symbol;Acc:HGNC:18646]	8.45055e-16	-1.49508	0.394	0.59	1.87281e-11
9017	GUSBP11	GUSB pseudogene 11 [Source:HGNC Symbol;Acc:HGNC:42325]	5.0078e-05	-1.49539	0.164	0.268	1
9018	CLCN6	chloride voltage-gated channel 6 [Source:HGNC Symbol;Acc:HGNC:2024]	1.80462e-07	-1.49562	0.219	0.361	0.0039994
9019	CLEC2D	C-type lectin domain family 2 member D [Source:HGNC Symbol;Acc:HGNC:14351]	1.48239e-13	-1.49705	0.342	0.562	3.28527e-09
9020	ZNF558	zinc finger protein 558 [Source:HGNC Symbol;Acc:HGNC:26422]	0.000156642	-1.49747	0.037	0.109	1
9021	IGF2R	insulin like growth factor 2 receptor [Source:HGNC Symbol;Acc:HGNC:5467]	9.72569e-17	-1.49911	0.182	0.441	2.15541e-12
9022	GAB1	GRB2 associated binding protein 1 [Source:HGNC Symbol;Acc:HGNC:4066]	1.48956e-11	-1.49945	0.112	0.31	3.30117e-07
9023	C1orf63	NA	3.45433e-15	-1.50017	0.279	0.506	7.65549e-11
9024	ITM2B	integral membrane protein 2B [Source:HGNC Symbol;Acc:HGNC:6174]	1.24264e-36	-1.5033	0.625	0.849	2.75394e-32
9025	FMNL2	formin like 2 [Source:HGNC Symbol;Acc:HGNC:18267]	2.50166e-10	-1.50357	0.149	0.331	5.54417e-06
9026	ARHGEF7	Rho guanine nucleotide exchange factor 7 [Source:HGNC Symbol;Acc:HGNC:15607]	9.37743e-11	-1.50363	0.29	0.468	2.07823e-06
9027	CRISPLD1	cysteine rich secretory protein LCCL domain containing 1 [Source:HGNC Symbol;Acc:HGNC:18206]	3.8845e-06	-1.50375	0.16	0.278	0.0860883
9028	FAIM3	NA	1.46743e-09	-1.50722	0.13	0.302	3.25211e-05
9029	BLVRB	biliverdin reductase B [Source:HGNC Symbol;Acc:HGNC:1063]	1.66773e-27	-1.50728	0.204	0.569	3.69602e-23
9030	PHF11	PHD finger protein 11 [Source:HGNC Symbol;Acc:HGNC:17024]	3.75332e-09	-1.50763	0.059	0.21	8.31811e-05
9031	TMED9	transmembrane p24 trafficking protein 9 [Source:HGNC Symbol;Acc:HGNC:24878]	3.24825e-36	-1.50802	0.431	0.742	7.19877e-32
9032	SIK1	salt inducible kinase 1 [Source:HGNC Symbol;Acc:HGNC:11142]	7.05496e-15	-1.5083	0.071	0.297	1.56352e-10
9033	SMPDL3A	sphingomyelin phosphodiesterase acid like 3A [Source:HGNC Symbol;Acc:HGNC:17389]	7.28092e-09	-1.51008	0.074	0.225	0.00016136
9034	SPATA13	spermatogenesis associated 13 [Source:HGNC Symbol;Acc:HGNC:23222]	6.12274e-17	-1.51159	0.309	0.554	1.35692e-12
9035	GIGYF2	GRB10 interacting GYF protein 2 [Source:HGNC Symbol;Acc:HGNC:11960]	3.95312e-26	-1.51176	0.32	0.65	8.76091e-22
9036	TAB1	TGF-beta activated kinase 1 (MAP3K7) binding protein 1 [Source:HGNC Symbol;Acc:HGNC:18157]	2.01235e-08	-1.51345	0.208	0.354	0.000445978
9037	BST1	bone marrow stromal cell antigen 1 [Source:HGNC Symbol;Acc:HGNC:1118]	2.71944e-06	-1.51346	0.019	0.108	0.0602682
9038	ANKRD30B	ankyrin repeat domain 30B [Source:HGNC Symbol;Acc:HGNC:24165]	0.000208537	-1.51395	0.037	0.105	1
9039	WDR81	WD repeat domain 81 [Source:HGNC Symbol;Acc:HGNC:26600]	3.95171e-08	-1.51461	0.16	0.309	0.000875778
9040	B4GALT6	beta-1,4-galactosyltransferase 6 [Source:HGNC Symbol;Acc:HGNC:929]	8.03781e-09	-1.5148	0.022	0.151	0.000178134
9041	LOC202781	NA	3.10401e-10	-1.51531	0.204	0.391	6.8791e-06
9042	USP53	ubiquitin specific peptidase 53 [Source:HGNC Symbol;Acc:HGNC:29255]	4.21762e-16	-1.51663	0.112	0.36	9.3471e-12
9043	DKFZp686O1327	NA	1.85606e-09	-1.51666	0.067	0.217	4.1134e-05
9044	DENND1B	DENN domain containing 1B [Source:HGNC Symbol;Acc:HGNC:28404]	3.46338e-07	-1.51672	0.045	0.16	0.00767555
9045	KIAA0226L	NA	2.39224e-10	-1.5168	0.007	0.147	5.30169e-06
9046	APPBP2	amyloid beta precursor protein binding protein 2 [Source:HGNC Symbol;Acc:HGNC:622]	1.06091e-09	-1.51824	0.253	0.421	2.35118e-05
9047	FRMD8	FERM domain containing 8 [Source:HGNC Symbol;Acc:HGNC:25462]	1.2125e-20	-1.5183	0.379	0.668	2.68714e-16
9048	LOC100506714	NA	5.51471e-11	-1.51864	0.041	0.209	1.22217e-06
9049	CFB	complement factor B [Source:HGNC Symbol;Acc:HGNC:1037]	8.26769e-05	-1.51931	0.041	0.118	1
9050	KDSR	3-ketodihydrosphingosine reductase [Source:HGNC Symbol;Acc:HGNC:4021]	2.47479e-24	-1.5208	0.58	0.794	5.48464e-20
9051	ORAOV1	NA	0.504308	-1.52179	0.219	0.228	1
9052	VAMP1	vesicle associated membrane protein 1 [Source:HGNC Symbol;Acc:HGNC:12642]	2.54556e-05	-1.52263	0.082	0.182	0.564147
9053	LOC374443	NA	2.50907e-08	-1.5243	0.182	0.335	0.00055606
9054	CYTL1	cytokine like 1 [Source:HGNC Symbol;Acc:HGNC:24435]	1.36062e-07	-1.52508	0.022	0.135	0.0030154
9055	SNAI2	snail family transcriptional repressor 2 [Source:HGNC Symbol;Acc:HGNC:11094]	4.96545e-05	-1.52608	0.327	0.413	1
9056	FLNB	filamin B [Source:HGNC Symbol;Acc:HGNC:3755]	2.04365e-05	-1.52673	0.301	0.409	0.452913
9057	FAM20A	FAM20A golgi associated secretory pathway pseudokinase [Source:HGNC Symbol;Acc:HGNC:23015]	4.67948e-06	-1.52678	0.022	0.11	0.103707
9058	SLC38A2	solute carrier family 38 member 2 [Source:HGNC Symbol;Acc:HGNC:13448]	2.75471e-23	-1.52684	0.528	0.745	6.10499e-19
9059	SERTAD1	SERTA domain containing 1 [Source:HGNC Symbol;Acc:HGNC:17932]	3.09232e-11	-1.52759	0.171	0.363	6.85319e-07
9060	CSF2RA	colony stimulating factor 2 receptor subunit alpha [Source:HGNC Symbol;Acc:HGNC:2435]	3.88365e-09	-1.52797	0.316	0.475	8.60694e-05
9061	MTM1	myotubularin 1 [Source:HGNC Symbol;Acc:HGNC:7448]	5.02053e-06	-1.52883	0.067	0.174	0.111265
9062	ZNFX1	zinc finger NFX1-type containing 1 [Source:HGNC Symbol;Acc:HGNC:29271]	1.66738e-13	-1.52967	0.446	0.65	3.69525e-09
9063	FUT8	fucosyltransferase 8 [Source:HGNC Symbol;Acc:HGNC:4019]	2.16258e-06	-1.52975	0.152	0.281	0.0479272
9064	SLC7A1	solute carrier family 7 member 1 [Source:HGNC Symbol;Acc:HGNC:11057]	1.39663e-18	-1.52981	0.204	0.484	3.0952e-14
9065	TIAM1	TIAM Rac1 associated GEF 1 [Source:HGNC Symbol;Acc:HGNC:11805]	3.55914e-15	-1.53006	0.115	0.354	7.88776e-11
9066	RENBP	renin binding protein [Source:HGNC Symbol;Acc:HGNC:9959]	2.78582e-11	-1.53024	0.011	0.163	6.17393e-07
9067	ST8SIA1	ST8 alpha-N-acetyl-neuraminide alpha-2,8-sialyltransferase 1 [Source:HGNC Symbol;Acc:HGNC:10869]	8.6005e-14	-1.53102	0.372	0.571	1.90604e-09
9068	ATP6V1C1	ATPase H+ transporting V1 subunit C1 [Source:HGNC Symbol;Acc:HGNC:856]	3.12271e-29	-1.53156	0.435	0.733	6.92055e-25
9069	CELSR2	cadherin EGF LAG seven-pass G-type receptor 2 [Source:HGNC Symbol;Acc:HGNC:3231]	2.25039e-06	-1.53245	0.294	0.415	0.0498732
9070	CRYAB	crystallin alpha B [Source:HGNC Symbol;Acc:HGNC:2389]	3.33742e-24	-1.53291	0.219	0.535	7.39639e-20
9071	TMEM135	transmembrane protein 135 [Source:HGNC Symbol;Acc:HGNC:26167]	9.50469e-17	-1.53412	0.253	0.511	2.10643e-12
9072	PDXDC1	pyridoxal dependent decarboxylase domain containing 1 [Source:HGNC Symbol;Acc:HGNC:28995]	8.02555e-30	-1.53468	0.368	0.703	1.77862e-25
9073	NUFIP2	nuclear FMR1 interacting protein 2 [Source:HGNC Symbol;Acc:HGNC:17634]	5.01126e-19	-1.5359	0.424	0.687	1.1106e-14
9074	SLC2A13	solute carrier family 2 member 13 [Source:HGNC Symbol;Acc:HGNC:15956]	1.90774e-07	-1.53624	0.067	0.194	0.00422794
9075	PER1	period circadian regulator 1 [Source:HGNC Symbol;Acc:HGNC:8845]	4.19081e-15	-1.53926	0.264	0.49	9.28768e-11
9076	MTRNR2L7	NA	9.58141e-38	-1.53927	0.398	0.728	2.12343e-33
9077	SSPN	sarcospan [Source:HGNC Symbol;Acc:HGNC:11322]	6.29588e-07	-1.54034	0.03	0.134	0.0139529
9078	SMOX	spermine oxidase [Source:HGNC Symbol;Acc:HGNC:15862]	1.72618e-06	-1.5425	0.093	0.211	0.0382556
9079	KIAA1109	NA	2.45112e-14	-1.54273	0.186	0.421	5.43217e-10
9080	OTUD7B	OTU deubiquitinase 7B [Source:HGNC Symbol;Acc:HGNC:16683]	7.73165e-15	-1.54376	0.19	0.424	1.71349e-10
9081	KIF16B	kinesin family member 16B [Source:HGNC Symbol;Acc:HGNC:15869]	9.13828e-10	-1.54457	0.138	0.308	2.02523e-05
9082	SWAP70	switching B cell complex subunit SWAP70 [Source:HGNC Symbol;Acc:HGNC:17070]	2.34587e-26	-1.54542	0.401	0.702	5.19893e-22
9083	CLIC4	chloride intracellular channel 4 [Source:HGNC Symbol;Acc:HGNC:13518]	1.3471e-29	-1.54551	0.398	0.69	2.98544e-25
9084	MAGEC2	MAGE family member C2 [Source:HGNC Symbol;Acc:HGNC:13574]	0.0798873	-1.54569	0.16	0.189	1
9085	TUBGCP6	tubulin gamma complex associated protein 6 [Source:HGNC Symbol;Acc:HGNC:18127]	1.04817e-14	-1.54645	0.253	0.488	2.32295e-10
9086	UEVLD	UEV and lactate/malate dehyrogenase domains [Source:HGNC Symbol;Acc:HGNC:30866]	0.000188399	-1.54764	0.119	0.207	1
9087	TSC22D1	TSC22 domain family member 1 [Source:HGNC Symbol;Acc:HGNC:16826]	3.89146e-21	-1.54851	0.513	0.728	8.62426e-17
9088	ACADS	acyl-CoA dehydrogenase short chain [Source:HGNC Symbol;Acc:HGNC:90]	4.00594e-13	-1.54869	0.059	0.259	8.87796e-09
9089	TRAF1	TNF receptor associated factor 1 [Source:HGNC Symbol;Acc:HGNC:12031]	0.011852	-1.54881	0.074	0.124	1
9090	TMEM175	transmembrane protein 175 [Source:HGNC Symbol;Acc:HGNC:28709]	1.68995e-13	-1.54945	0.115	0.329	3.74528e-09
9091	FDXR	ferredoxin reductase [Source:HGNC Symbol;Acc:HGNC:3642]	0.001516	-1.54981	0.16	0.233	1
9092	MYH14	myosin heavy chain 14 [Source:HGNC Symbol;Acc:HGNC:23212]	4.44344e-09	-1.55017	0.011	0.135	9.84755e-05
9093	PRR4	proline rich 4 [Source:HGNC Symbol;Acc:HGNC:18020]	1.18834e-08	-1.55096	0.019	0.142	0.00026336
9094	CABIN1	calcineurin binding protein 1 [Source:HGNC Symbol;Acc:HGNC:24187]	2.58563e-22	-1.55119	0.257	0.565	5.73027e-18
9095	ARHGEF11	Rho guanine nucleotide exchange factor 11 [Source:HGNC Symbol;Acc:HGNC:14580]	6.11252e-13	-1.55334	0.134	0.348	1.35466e-08
9096	TYRO3	TYRO3 protein tyrosine kinase [Source:HGNC Symbol;Acc:HGNC:12446]	1.28717e-08	-1.5542	0.212	0.363	0.000285264
9097	GLS	glutaminase [Source:HGNC Symbol;Acc:HGNC:4331]	8.19439e-13	-1.55444	0.201	0.419	1.81604e-08
9098	PTEN	phosphatase and tensin homolog [Source:HGNC Symbol;Acc:HGNC:9588]	4.46623e-13	-1.55473	0.271	0.498	9.89805e-09
9099	ADRBK2	NA	0.00199109	-1.55495	0.446	0.532	1
9100	SOD3	superoxide dismutase 3 [Source:HGNC Symbol;Acc:HGNC:11181]	3.08908e-09	-1.56052	0.011	0.138	6.84603e-05
9101	NAALADL2	N-acetylated alpha-linked acidic dipeptidase like 2 [Source:HGNC Symbol;Acc:HGNC:23219]	4.89788e-08	-1.56222	0	0.101	0.00108547
9102	MAP3K12	mitogen-activated protein kinase kinase kinase 12 [Source:HGNC Symbol;Acc:HGNC:6851]	1.36246e-11	-1.56234	0.074	0.258	3.01949e-07
9103	ALDH3B1	aldehyde dehydrogenase 3 family member B1 [Source:HGNC Symbol;Acc:HGNC:410]	1.47303e-11	-1.56303	0.279	0.461	3.26453e-07
9104	B3GNT5	UDP-GlcNAc:betaGal beta-1,3-N-acetylglucosaminyltransferase 5 [Source:HGNC Symbol;Acc:HGNC:15684]	5.74432e-06	-1.56461	0.037	0.133	0.127306
9105	DFNB31	NA	2.65817e-17	-1.56733	0.082	0.332	5.89104e-13
9106	SEC14L2	SEC14 like lipid binding 2 [Source:HGNC Symbol;Acc:HGNC:10699]	7.0493e-12	-1.56748	0.086	0.271	1.56227e-07
9107	PFKFB4	6-phosphofructo-2-kinase/fructose-2,6-biphosphatase 4 [Source:HGNC Symbol;Acc:HGNC:8875]	1.81179e-05	-1.56996	0.104	0.206	0.40153
9108	TGDS	TDP-glucose 4,6-dehydratase [Source:HGNC Symbol;Acc:HGNC:20324]	5.10939e-12	-1.57059	0.201	0.4	1.13234e-07
9109	TANC1	tetratricopeptide repeat, ankyrin repeat and coiled-coil containing 1 [Source:HGNC Symbol;Acc:HGNC:29364]	3.8112e-24	-1.57071	0.32	0.632	8.44639e-20
9110	MYCBP2	MYC binding protein 2 [Source:HGNC Symbol;Acc:HGNC:23386]	3.94696e-19	-1.57089	0.223	0.514	8.74725e-15
9111	BIRC3	baculoviral IAP repeat containing 3 [Source:HGNC Symbol;Acc:HGNC:591]	3.76024e-11	-1.57122	0.074	0.26	8.33344e-07
9112	SNED1	sushi, nidogen and EGF like domains 1 [Source:HGNC Symbol;Acc:HGNC:24696]	9.68362e-08	-1.57143	0.03	0.148	0.00214608
9113	CHCHD6	coiled-coil-helix-coiled-coil-helix domain containing 6 [Source:HGNC Symbol;Acc:HGNC:28184]	7.03627e-36	-1.57144	0.364	0.739	1.55938e-31
9114	NINJ1	ninjurin 1 [Source:HGNC Symbol;Acc:HGNC:7824]	2.93465e-21	-1.57706	0.253	0.552	6.50378e-17
9115	SOX5	SRY-box transcription factor 5 [Source:HGNC Symbol;Acc:HGNC:11201]	7.29674e-11	-1.57751	0.141	0.322	1.6171e-06
9116	SPG7	SPG7 matrix AAA peptidase subunit, paraplegin [Source:HGNC Symbol;Acc:HGNC:11237]	4.96423e-13	-1.57799	0.294	0.501	1.10017e-08
9117	DDIT3	DNA damage inducible transcript 3 [Source:HGNC Symbol;Acc:HGNC:2726]	1.74957e-16	-1.57849	0.309	0.559	3.87739e-12
9118	PRSS23	serine protease 23 [Source:HGNC Symbol;Acc:HGNC:14370]	7.81682e-27	-1.57879	0.138	0.483	1.73236e-22
9119	EVI2A	ecotropic viral integration site 2A [Source:HGNC Symbol;Acc:HGNC:3499]	4.0597e-06	-1.57922	0.063	0.169	0.0899712
9120	EZH1	enhancer of zeste 1 polycomb repressive complex 2 subunit [Source:HGNC Symbol;Acc:HGNC:3526]	2.76783e-11	-1.57955	0.234	0.432	6.13407e-07
9121	IFT27	intraflagellar transport 27 [Source:HGNC Symbol;Acc:HGNC:18626]	7.1182e-26	-1.58066	0.052	0.387	1.57754e-21
9122	ARHGEF26	Rho guanine nucleotide exchange factor 26 [Source:HGNC Symbol;Acc:HGNC:24490]	2.76038e-09	-1.58099	0.167	0.335	6.11755e-05
9123	RFTN2	raftlin family member 2 [Source:HGNC Symbol;Acc:HGNC:26402]	5.91716e-12	-1.58142	0.026	0.199	1.31136e-07
9124	TPT1-AS1	TPT1 antisense RNA 1 [Source:HGNC Symbol;Acc:HGNC:43686]	1.17614e-23	-1.5815	0.208	0.52	2.60656e-19
9125	SEC11C	SEC11 homolog C, signal peptidase complex subunit [Source:HGNC Symbol;Acc:HGNC:23400]	2.19022e-36	-1.58181	0.416	0.774	4.85397e-32
9126	IDI2-AS1	IDI2 antisense RNA 1 [Source:HGNC Symbol;Acc:HGNC:30885]	3.31293e-09	-1.58187	0.056	0.203	7.34213e-05
9127	SYNE1	spectrin repeat containing nuclear envelope protein 1 [Source:HGNC Symbol;Acc:HGNC:17089]	2.313e-22	-1.5822	0.059	0.363	5.12607e-18
9128	CPM	carboxypeptidase M [Source:HGNC Symbol;Acc:HGNC:2311]	2.09436e-29	-1.58367	0.587	0.809	4.64152e-25
9129	PPP2R3A	protein phosphatase 2 regulatory subunit B''alpha [Source:HGNC Symbol;Acc:HGNC:9307]	6.01273e-10	-1.58446	0.141	0.316	1.33254e-05
9130	LOC339535	NA	1.06415e-05	-1.58734	0.022	0.105	0.235837
9131	ROBO1	roundabout guidance receptor 1 [Source:HGNC Symbol;Acc:HGNC:10249]	7.09522e-16	-1.5886	0.283	0.526	1.57244e-11
9132	S100A6	S100 calcium binding protein A6 [Source:HGNC Symbol;Acc:HGNC:10496]	1.34471e-37	-1.59005	0.628	0.859	2.98015e-33
9133	IRX6	iroquois homeobox 6 [Source:HGNC Symbol;Acc:HGNC:14675]	3.15876e-07	-1.59329	0.007	0.103	0.00700045
9134	LOC100507463	NA	1.31285e-17	-1.59451	0.041	0.285	2.90953e-13
9135	INSR	insulin receptor [Source:HGNC Symbol;Acc:HGNC:6091]	1.24916e-22	-1.59571	0.104	0.421	2.76839e-18
9136	OSBPL5	oxysterol binding protein like 5 [Source:HGNC Symbol;Acc:HGNC:16392]	2.13836e-13	-1.59583	0.126	0.333	4.73904e-09
9137	LOC202181	NA	2.57664e-06	-1.59629	0.119	0.238	0.0571035
9138	GPRC5A	G protein-coupled receptor class C group 5 member A [Source:HGNC Symbol;Acc:HGNC:9836]	8.86907e-07	-1.59876	0.078	0.198	0.0196556
9139	TEP1	telomerase associated protein 1 [Source:HGNC Symbol;Acc:HGNC:11726]	2.37716e-12	-1.5989	0.401	0.588	5.26825e-08
9140	ALS2CR11	NA	1.72469e-09	-1.59957	0.004	0.128	3.82226e-05
9141	TMEM187	transmembrane protein 187 [Source:HGNC Symbol;Acc:HGNC:13705]	1.91168e-07	-1.60022	0.026	0.136	0.00423667
9142	SOAT1	sterol O-acyltransferase 1 [Source:HGNC Symbol;Acc:HGNC:11177]	6.75403e-23	-1.60123	0.55	0.807	1.49683e-18
9143	ADCY1	adenylate cyclase 1 [Source:HGNC Symbol;Acc:HGNC:232]	2.00418e-07	-1.60165	0.208	0.355	0.00444166
9144	SSH3	slingshot protein phosphatase 3 [Source:HGNC Symbol;Acc:HGNC:30581]	1.60436e-06	-1.60297	0.086	0.201	0.0355558
9145	SQRDL	NA	3.5005e-11	-1.60393	0.045	0.217	7.7578e-07
9146	LARGE	NA	8.05876e-05	-1.60466	0.108	0.202	1
9147	KIAA1551	NA	5.10839e-14	-1.60542	0.309	0.532	1.13212e-09
9148	NAV2	neuron navigator 2 [Source:HGNC Symbol;Acc:HGNC:15997]	2.05476e-18	-1.60566	0.401	0.647	4.55377e-14
9149	SLC25A27	solute carrier family 25 member 27 [Source:HGNC Symbol;Acc:HGNC:21065]	5.5612e-13	-1.6072	0.03	0.212	1.23247e-08
9150	FAT1	FAT atypical cadherin 1 [Source:HGNC Symbol;Acc:HGNC:3595]	4.80796e-15	-1.60829	0.059	0.288	1.06554e-10
9151	LSAMP	limbic system associated membrane protein [Source:HGNC Symbol;Acc:HGNC:6705]	3.38215e-14	-1.60892	0.216	0.445	7.49552e-10
9152	FBXO34	F-box protein 34 [Source:HGNC Symbol;Acc:HGNC:20201]	2.86416e-06	-1.61166	0.108	0.228	0.0634754
9153	LOC440297	NA	0.000174555	-1.6117	0.123	0.212	1
9154	PTPRK	protein tyrosine phosphatase receptor type K [Source:HGNC Symbol;Acc:HGNC:9674]	1.36556e-06	-1.61186	0.141	0.266	0.0302634
9155	SLC39A6	solute carrier family 39 member 6 [Source:HGNC Symbol;Acc:HGNC:18607]	9.89982e-26	-1.61231	0.372	0.669	2.194e-21
9156	SCARB1	scavenger receptor class B member 1 [Source:HGNC Symbol;Acc:HGNC:1664]	2.16672e-12	-1.61355	0.342	0.519	4.80189e-08
9157	SASH1	SAM and SH3 domain containing 1 [Source:HGNC Symbol;Acc:HGNC:19182]	1.5912e-11	-1.61473	0.446	0.6	3.52642e-07
9158	FOXO1	forkhead box O1 [Source:HGNC Symbol;Acc:HGNC:3819]	2.23985e-06	-1.61515	0.112	0.23	0.0496395
9159	NAMPT	nicotinamide phosphoribosyltransferase [Source:HGNC Symbol;Acc:HGNC:30092]	1.00897e-16	-1.61586	0.487	0.683	2.23608e-12
9160	FUCA1	alpha-L-fucosidase 1 [Source:HGNC Symbol;Acc:HGNC:4006]	5.03319e-12	-1.61653	0.149	0.353	1.11545e-07
9161	GANC	glucosidase alpha, neutral C [Source:HGNC Symbol;Acc:HGNC:4139]	8.67554e-11	-1.61733	0.178	0.359	1.92267e-06
9162	ZNF91	zinc finger protein 91 [Source:HGNC Symbol;Acc:HGNC:13166]	4.86492e-07	-1.61964	0.357	0.468	0.0107816
9163	PLA2G16	NA	9.97002e-18	-1.61977	0.152	0.415	2.20956e-13
9164	HSD17B14	hydroxysteroid 17-beta dehydrogenase 14 [Source:HGNC Symbol;Acc:HGNC:23238]	5.70661e-08	-1.61979	0.1	0.238	0.0012647
9165	CC2D1B	coiled-coil and C2 domain containing 1B [Source:HGNC Symbol;Acc:HGNC:29386]	1.91149e-20	-1.62055	0.442	0.691	4.23623e-16
9166	B3GNT7	UDP-GlcNAc:betaGal beta-1,3-N-acetylglucosaminyltransferase 7 [Source:HGNC Symbol;Acc:HGNC:18811]	0.00075951	-1.62098	0.145	0.219	1
9167	EPG5	ectopic P-granules 5 autophagy tethering factor [Source:HGNC Symbol;Acc:HGNC:29331]	1.47116e-15	-1.62161	0.268	0.508	3.26038e-11
9168	S100A10	S100 calcium binding protein A10 [Source:HGNC Symbol;Acc:HGNC:10487]	5.42145e-77	-1.6242	0.275	0.896	1.2015e-72
9169	ZNF623	zinc finger protein 623 [Source:HGNC Symbol;Acc:HGNC:29084]	0.000266847	-1.62478	0.115	0.202	1
9170	HERC3	HECT and RLD domain containing E3 ubiquitin protein ligase 3 [Source:HGNC Symbol;Acc:HGNC:4876]	2.63689e-12	-1.62758	0.059	0.252	5.84387e-08
9171	EFR3B	EFR3 homolog B [Source:HGNC Symbol;Acc:HGNC:29155]	1.32991e-18	-1.6281	0.357	0.613	2.94735e-14
9172	HEBP1	heme binding protein 1 [Source:HGNC Symbol;Acc:HGNC:17176]	7.87367e-23	-1.62862	0.167	0.485	1.74496e-18
9173	WDR19	WD repeat domain 19 [Source:HGNC Symbol;Acc:HGNC:18340]	9.23354e-11	-1.63168	0.112	0.297	2.04634e-06
9174	PCDHGC3	protocadherin gamma subfamily C, 3 [Source:HGNC Symbol;Acc:HGNC:8716]	2.32968e-13	-1.63208	0.368	0.543	5.16304e-09
9175	CHPF2	chondroitin polymerizing factor 2 [Source:HGNC Symbol;Acc:HGNC:29270]	4.86014e-12	-1.6325	0.145	0.343	1.0771e-07
9176	CEP112	centrosomal protein 112 [Source:HGNC Symbol;Acc:HGNC:28514]	1.2219e-08	-1.6343	0.048	0.185	0.000270797
9177	ETS1	ETS proto-oncogene 1, transcription factor [Source:HGNC Symbol;Acc:HGNC:3488]	9.16382e-14	-1.63501	0.104	0.326	2.03089e-09
9178	CEP350	centrosomal protein 350 [Source:HGNC Symbol;Acc:HGNC:24238]	1.10011e-18	-1.63825	0.301	0.563	2.43806e-14
9179	FGFRL1	fibroblast growth factor receptor like 1 [Source:HGNC Symbol;Acc:HGNC:3693]	6.17231e-05	-1.642	0.052	0.137	1
9180	DYNC2H1	dynein cytoplasmic 2 heavy chain 1 [Source:HGNC Symbol;Acc:HGNC:2962]	5.61266e-18	-1.64352	0.093	0.357	1.24388e-13
9181	RNF157	ring finger protein 157 [Source:HGNC Symbol;Acc:HGNC:29402]	5.78095e-22	-1.64356	0.327	0.628	1.28117e-17
9182	ANKRD13A	ankyrin repeat domain 13A [Source:HGNC Symbol;Acc:HGNC:21268]	0.000745181	-1.64512	0.149	0.225	1
9183	ZNF449	zinc finger protein 449 [Source:HGNC Symbol;Acc:HGNC:21039]	3.95836e-07	-1.64534	0.037	0.149	0.00877253
9184	ADHFE1	alcohol dehydrogenase iron containing 1 [Source:HGNC Symbol;Acc:HGNC:16354]	5.31255e-14	-1.6498	0.015	0.204	1.17737e-09
9185	POLR3G	RNA polymerase III subunit G [Source:HGNC Symbol;Acc:HGNC:30075]	4.84746e-05	-1.65074	0.186	0.285	1
9186	MYO9A	myosin IXA [Source:HGNC Symbol;Acc:HGNC:7608]	4.73198e-11	-1.65155	0.182	0.374	1.0487e-06
9187	CA8	carbonic anhydrase 8 [Source:HGNC Symbol;Acc:HGNC:1382]	1.1818e-07	-1.65283	0.108	0.242	0.00261911
9188	TYMP	thymidine phosphorylase [Source:HGNC Symbol;Acc:HGNC:3148]	4.58858e-08	-1.65356	0.082	0.221	0.00101692
9189	ANK2	ankyrin 2 [Source:HGNC Symbol;Acc:HGNC:493]	9.04109e-07	-1.65401	0.119	0.251	0.0200369
9190	ARSJ	arylsulfatase family member J [Source:HGNC Symbol;Acc:HGNC:26286]	4.71635e-07	-1.65736	0.007	0.101	0.0104524
9191	CYP2J2	cytochrome P450 family 2 subfamily J member 2 [Source:HGNC Symbol;Acc:HGNC:2634]	3.81718e-08	-1.65816	0.007	0.116	0.000845963
9192	CAV1	caveolin 1 [Source:HGNC Symbol;Acc:HGNC:1527]	9.1657e-52	-1.66175	0.201	0.733	2.0313e-47
9193	TRIM23	tripartite motif containing 23 [Source:HGNC Symbol;Acc:HGNC:660]	5.93515e-10	-1.6628	0.078	0.24	1.31535e-05
9194	PIK3IP1	phosphoinositide-3-kinase interacting protein 1 [Source:HGNC Symbol;Acc:HGNC:24942]	5.36305e-12	-1.66313	0.067	0.255	1.18856e-07
9195	NAT8L	N-acetyltransferase 8 like [Source:HGNC Symbol;Acc:HGNC:26742]	1.67504e-07	-1.66341	0.015	0.119	0.00371223
9196	TBC1D14	TBC1 domain family member 14 [Source:HGNC Symbol;Acc:HGNC:29246]	8.32214e-14	-1.66363	0.271	0.484	1.84435e-09
9197	GBA	NA	1.35112e-30	-1.66364	0.349	0.658	2.99436e-26
9198	HECTD1	HECT domain E3 ubiquitin protein ligase 1 [Source:HGNC Symbol;Acc:HGNC:20157]	3.86026e-26	-1.66414	0.126	0.485	8.55511e-22
9199	SMPD2	sphingomyelin phosphodiesterase 2 [Source:HGNC Symbol;Acc:HGNC:11121]	0.00031131	-1.66679	0.1	0.18	1
9200	DDX17	DEAD-box helicase 17 [Source:HGNC Symbol;Acc:HGNC:2740]	1.69658e-43	-1.66828	0.677	0.872	3.75996e-39
9201	CTNNB1	catenin beta 1 [Source:HGNC Symbol;Acc:HGNC:2514]	1.09182e-47	-1.66848	0.799	0.953	2.41969e-43
9202	PLEKHF2	pleckstrin homology and FYVE domain containing 2 [Source:HGNC Symbol;Acc:HGNC:20757]	2.35836e-19	-1.67089	0.108	0.381	5.22659e-15
9203	TTYH2	tweety family member 2 [Source:HGNC Symbol;Acc:HGNC:13877]	3.95708e-11	-1.67308	0.238	0.426	8.76967e-07
9204	LOC100499405	NA	0.599553	-1.67491	0.242	0.2	1
9205	TBC1D19	TBC1 domain family member 19 [Source:HGNC Symbol;Acc:HGNC:25624]	1.07707e-09	-1.67496	0.045	0.196	2.38699e-05
9206	CDC16	cell division cycle 16 [Source:HGNC Symbol;Acc:HGNC:1720]	4.54094e-13	-1.67644	0.219	0.431	1.00636e-08
9207	TESK2	testis associated actin remodelling kinase 2 [Source:HGNC Symbol;Acc:HGNC:11732]	3.05188e-06	-1.6765	0.045	0.147	0.0676359
9208	CDC14B	cell division cycle 14B [Source:HGNC Symbol;Acc:HGNC:1719]	5.08399e-06	-1.67666	0.059	0.161	0.112671
9209	ZNF25	zinc finger protein 25 [Source:HGNC Symbol;Acc:HGNC:13043]	2.07164e-06	-1.67686	0.03	0.128	0.0459117
9210	TBC1D7	TBC1 domain family member 7 [Source:HGNC Symbol;Acc:HGNC:21066]	1.49056e-21	-1.67732	0.405	0.666	3.30338e-17
9211	CTSO	cathepsin O [Source:HGNC Symbol;Acc:HGNC:2542]	3.78472e-21	-1.67774	0.045	0.335	8.38769e-17
9212	AMDHD2	amidohydrolase domain containing 2 [Source:HGNC Symbol;Acc:HGNC:24262]	7.02932e-17	-1.67791	0.186	0.436	1.55784e-12
9213	IFIT1	interferon induced protein with tetratricopeptide repeats 1 [Source:HGNC Symbol;Acc:HGNC:5407]	8.34487e-11	-1.67846	0.13	0.322	1.84939e-06
9214	SLC27A1	solute carrier family 27 member 1 [Source:HGNC Symbol;Acc:HGNC:10995]	6.07138e-23	-1.68149	0.275	0.578	1.34554e-18
9215	GPR126	NA	8.23302e-08	-1.6818	0.019	0.13	0.0018246
9216	STIM1	stromal interaction molecule 1 [Source:HGNC Symbol;Acc:HGNC:11386]	9.23127e-14	-1.68279	0.13	0.349	2.04583e-09
9217	LMNA	lamin A/C [Source:HGNC Symbol;Acc:HGNC:6636]	1.65777e-61	-1.6828	0.576	0.929	3.67394e-57
9218	APP	amyloid beta precursor protein [Source:HGNC Symbol;Acc:HGNC:620]	4.60306e-07	-1.68312	0.39	0.463	0.0102013
9219	SORL1	sortilin related receptor 1 [Source:HGNC Symbol;Acc:HGNC:11185]	0.00872308	-1.68501	0.108	0.165	1
9220	APBB2	amyloid beta precursor protein binding family B member 2 [Source:HGNC Symbol;Acc:HGNC:582]	3.25907e-13	-1.68582	0.141	0.358	7.22275e-09
9221	HIP1R	huntingtin interacting protein 1 related [Source:HGNC Symbol;Acc:HGNC:18415]	1.24112e-06	-1.68622	0.086	0.206	0.0275058
9222	MGAT4B	alpha-1,3-mannosyl-glycoprotein 4-beta-N-acetylglucosaminyltransferase B [Source:HGNC Symbol;Acc:HGNC:7048]	1.41882e-10	-1.6863	0.041	0.199	3.14439e-06
9223	DGKQ	diacylglycerol kinase theta [Source:HGNC Symbol;Acc:HGNC:2856]	4.40585e-06	-1.68676	0.03	0.121	0.0976425
9224	CITED1	Cbp/p300 interacting transactivator with Glu/Asp rich carboxy-terminal domain 1 [Source:HGNC Symbol;Acc:HGNC:1986]	7.28565e-14	-1.68905	0.03	0.222	1.61465e-09
9225	TMEM140	transmembrane protein 140 [Source:HGNC Symbol;Acc:HGNC:21870]	9.67566e-08	-1.6893	0.26	0.396	0.00214432
9226	PITRM1	pitrilysin metallopeptidase 1 [Source:HGNC Symbol;Acc:HGNC:17663]	2.96608e-20	-1.69009	0.309	0.586	6.57343e-16
9227	BCAP29	B cell receptor associated protein 29 [Source:HGNC Symbol;Acc:HGNC:24131]	3.42384e-24	-1.6912	0.353	0.626	7.58792e-20
9228	MYO10	myosin X [Source:HGNC Symbol;Acc:HGNC:7593]	1.93858e-33	-1.69145	0.565	0.855	4.29628e-29
9229	TERT	telomerase reverse transcriptase [Source:HGNC Symbol;Acc:HGNC:11730]	0.0188595	-1.69163	0.141	0.088	1
9230	CNDP2	carnosine dipeptidase 2 [Source:HGNC Symbol;Acc:HGNC:24437]	1.42619e-28	-1.69192	0.454	0.74	3.16073e-24
9231	DLC1	DLC1 Rho GTPase activating protein [Source:HGNC Symbol;Acc:HGNC:2897]	2.4432e-23	-1.69196	0.242	0.545	5.41462e-19
9232	HCG4	HLA complex group 4 [Source:HGNC Symbol;Acc:HGNC:21241]	8.17536e-12	-1.69527	0.03	0.2	1.81182e-07
9233	SIL1	SIL1 nucleotide exchange factor [Source:HGNC Symbol;Acc:HGNC:24624]	8.80503e-19	-1.69583	0.245	0.503	1.95137e-14
9234	TNFAIP3	TNF alpha induced protein 3 [Source:HGNC Symbol;Acc:HGNC:11896]	8.17813e-09	-1.69724	0.115	0.279	0.000181244
9235	CXCR4	C-X-C motif chemokine receptor 4 [Source:HGNC Symbol;Acc:HGNC:2561]	3.05785e-09	-1.69795	0.089	0.254	6.7768e-05
9236	SEMA5A	semaphorin 5A [Source:HGNC Symbol;Acc:HGNC:10736]	8.1963e-12	-1.69899	0.257	0.443	1.81646e-07
9237	KIAA1715	NA	1.66745e-14	-1.70157	0.353	0.567	3.69541e-10
9238	PHLDA3	pleckstrin homology like domain family A member 3 [Source:HGNC Symbol;Acc:HGNC:8934]	3.171e-19	-1.70211	0.067	0.34	7.02756e-15
9239	ABHD2	abhydrolase domain containing 2, acylglycerol lipase [Source:HGNC Symbol;Acc:HGNC:18717]	6.60252e-24	-1.7025	0.409	0.697	1.46325e-19
9240	AKAP9	A-kinase anchoring protein 9 [Source:HGNC Symbol;Acc:HGNC:379]	4.63143e-39	-1.70332	0.439	0.79	1.02642e-34
9241	C1QTNF1	C1q and TNF related 1 [Source:HGNC Symbol;Acc:HGNC:14324]	3.20167e-09	-1.70351	0.052	0.195	7.09554e-05
9242	SLC15A4	solute carrier family 15 member 4 [Source:HGNC Symbol;Acc:HGNC:23090]	2.14973e-16	-1.70399	0.082	0.327	4.76424e-12
9243	PPARGC1A	PPARG coactivator 1 alpha [Source:HGNC Symbol;Acc:HGNC:9237]	2.19877e-05	-1.70486	0.037	0.123	0.487291
9244	TSPAN4	tetraspanin 4 [Source:HGNC Symbol;Acc:HGNC:11859]	9.61307e-41	-1.70523	0.383	0.757	2.13045e-36
9245	CHST3	carbohydrate sulfotransferase 3 [Source:HGNC Symbol;Acc:HGNC:1971]	1.06207e-06	-1.70731	0.067	0.181	0.0235376
9246	BTN3A3	butyrophilin subfamily 3 member A3 [Source:HGNC Symbol;Acc:HGNC:1140]	1.84288e-11	-1.70798	0.082	0.263	4.08419e-07
9247	LYRM9	LYR motif containing 9 [Source:HGNC Symbol;Acc:HGNC:27314]	4.00564e-15	-1.70835	0.078	0.306	8.8773e-11
9248	ACSS1	acyl-CoA synthetase short chain family member 1 [Source:HGNC Symbol;Acc:HGNC:16091]	5.46398e-13	-1.71099	0.011	0.187	1.21093e-08
9249	MTMR10	myotubularin related protein 10 [Source:HGNC Symbol;Acc:HGNC:25999]	3.5857e-06	-1.71135	0.1	0.216	0.0794663
9250	CLN5	CLN5 intracellular trafficking protein [Source:HGNC Symbol;Acc:HGNC:2076]	2.18637e-15	-1.71189	0.164	0.393	4.84543e-11
9251	ZBTB41	zinc finger and BTB domain containing 41 [Source:HGNC Symbol;Acc:HGNC:24819]	2.29173e-14	-1.71574	0.112	0.335	5.07894e-10
9252	KIAA0040	KIAA0040 [Source:HGNC Symbol;Acc:HGNC:28950]	8.68443e-06	-1.71776	0.048	0.145	0.192464
9253	DAB2	DAB adaptor protein 2 [Source:HGNC Symbol;Acc:HGNC:2662]	1.1378e-21	-1.71896	0.178	0.475	2.52159e-17
9254	GNPTG	N-acetylglucosamine-1-phosphate transferase subunit gamma [Source:HGNC Symbol;Acc:HGNC:23026]	1.32982e-42	-1.71907	0.331	0.722	2.94714e-38
9255	SLC4A7	solute carrier family 4 member 7 [Source:HGNC Symbol;Acc:HGNC:11033]	3.30807e-18	-1.71947	0.145	0.41	7.33134e-14
9256	STIM2	stromal interaction molecule 2 [Source:HGNC Symbol;Acc:HGNC:19205]	1.35394e-07	-1.7211	0.067	0.195	0.00300061
9257	XRRA1	X-ray radiation resistance associated 1 [Source:HGNC Symbol;Acc:HGNC:18868]	7.98988e-12	-1.72134	0.193	0.392	1.77072e-07
9258	RHOQ	ras homolog family member Q [Source:HGNC Symbol;Acc:HGNC:17736]	4.41658e-20	-1.72339	0.193	0.482	9.78802e-16
9259	MLH3	mutL homolog 3 [Source:HGNC Symbol;Acc:HGNC:7128]	1.18627e-09	-1.72406	0.145	0.313	2.62902e-05
9260	TMEM144	transmembrane protein 144 [Source:HGNC Symbol;Acc:HGNC:25633]	2.86126e-08	-1.7252	0.004	0.112	0.000634113
9261	SGSM2	small G protein signaling modulator 2 [Source:HGNC Symbol;Acc:HGNC:29026]	1.30944e-14	-1.7252	0.216	0.439	2.90198e-10
9262	GDF15	growth differentiation factor 15 [Source:HGNC Symbol;Acc:HGNC:30142]	4.9072e-23	-1.72625	0.208	0.542	1.08753e-18
9263	RASA3	RAS p21 protein activator 3 [Source:HGNC Symbol;Acc:HGNC:20331]	3.6662e-21	-1.72646	0.1	0.399	8.12502e-17
9264	GOLGA8B	golgin A8 family member B [Source:HGNC Symbol;Acc:HGNC:31973]	9.64835e-17	-1.7282	0.275	0.532	2.13827e-12
9265	PHF15	NA	6.31112e-11	-1.72966	0.071	0.247	1.39867e-06
9266	SCN9A	sodium voltage-gated channel alpha subunit 9 [Source:HGNC Symbol;Acc:HGNC:10597]	7.13436e-07	-1.72984	0.056	0.17	0.0158112
9267	TSC22D3	TSC22 domain family member 3 [Source:HGNC Symbol;Acc:HGNC:3051]	4.57446e-12	-1.73055	0.468	0.601	1.01379e-07
9268	UTY	ubiquitously transcribed tetratricopeptide repeat containing, Y-linked [Source:HGNC Symbol;Acc:HGNC:12638]	3.93767e-22	-1.73146	0.19	0.489	8.72667e-18
9269	PTPRJ	protein tyrosine phosphatase receptor type J [Source:HGNC Symbol;Acc:HGNC:9673]	6.87926e-28	-1.73162	0.346	0.649	1.52458e-23
9270	DGCR2	DiGeorge syndrome critical region gene 2 [Source:HGNC Symbol;Acc:HGNC:2845]	5.8292e-15	-1.73199	0.286	0.515	1.29187e-10
9271	ATP6V1B2	ATPase H+ transporting V1 subunit B2 [Source:HGNC Symbol;Acc:HGNC:854]	2.16542e-36	-1.73248	0.48	0.781	4.799e-32
9272	AGPAT2	1-acylglycerol-3-phosphate O-acyltransferase 2 [Source:HGNC Symbol;Acc:HGNC:325]	1.1953e-19	-1.73854	0.19	0.469	2.64903e-15
9273	CTSA	cathepsin A [Source:HGNC Symbol;Acc:HGNC:9251]	5.16981e-42	-1.73912	0.524	0.831	1.14573e-37
9274	ATP10D	ATPase phospholipid transporting 10D (putative) [Source:HGNC Symbol;Acc:HGNC:13549]	4.46204e-12	-1.73931	0.026	0.196	9.88877e-08
9275	OSMR	oncostatin M receptor [Source:HGNC Symbol;Acc:HGNC:8507]	5.79854e-09	-1.74082	0.42	0.587	0.000128507
9276	TNFRSF10B	TNF receptor superfamily member 10b [Source:HGNC Symbol;Acc:HGNC:11905]	1.39636e-14	-1.74101	0.316	0.551	3.09462e-10
9277	LOC100216545	NA	7.323e-15	-1.74175	0.167	0.399	1.62292e-10
9278	CCPG1	cell cycle progression 1 [Source:HGNC Symbol;Acc:HGNC:24227]	8.78494e-19	-1.74536	0.316	0.576	1.94692e-14
9279	CCDC171	coiled-coil domain containing 171 [Source:HGNC Symbol;Acc:HGNC:29828]	4.9247e-05	-1.74612	0.112	0.206	1
9280	BCL2A1	BCL2 related protein A1 [Source:HGNC Symbol;Acc:HGNC:991]	4.56171e-18	-1.74615	0.078	0.347	1.01097e-13
9281	EVC	EvC ciliary complex subunit 1 [Source:HGNC Symbol;Acc:HGNC:3497]	1.59381e-11	-1.74645	0.067	0.246	3.5322e-07
9282	COL12A1	collagen type XII alpha 1 chain [Source:HGNC Symbol;Acc:HGNC:2188]	1.85009e-07	-1.74665	0.059	0.185	0.00410018
9283	MEGF9	multiple EGF like domains 9 [Source:HGNC Symbol;Acc:HGNC:3234]	8.7202e-13	-1.74696	0.335	0.527	1.93257e-08
9284	C20orf194	NA	1.72003e-12	-1.74875	0.089	0.291	3.81193e-08
9285	LEF1-AS1	LEF1 antisense RNA 1 [Source:HGNC Symbol;Acc:HGNC:40339]	6.57126e-13	-1.74895	0.019	0.195	1.45632e-08
9286	SH3BP5-AS1	SH3BP5 antisense RNA 1 [Source:HGNC Symbol;Acc:HGNC:44501]	9.15404e-08	-1.74925	0.037	0.157	0.00202872
9287	KDELR3	KDEL endoplasmic reticulum protein retention receptor 3 [Source:HGNC Symbol;Acc:HGNC:6306]	1.38085e-21	-1.75071	0.078	0.384	3.06024e-17
9288	PION	NA	1.08839e-08	-1.75208	0.011	0.13	0.000241209
9289	CD79B	CD79b molecule [Source:HGNC Symbol;Acc:HGNC:1699]	7.02767e-08	-1.75342	0.026	0.143	0.00155747
9290	C4B	complement C4B (Chido blood group) [Source:HGNC Symbol;Acc:HGNC:1324]	2.57142e-09	-1.75431	0.019	0.149	5.69877e-05
9291	C4B-2	NA	2.57142e-09	-1.75431	0.019	0.149	5.69877e-05
9292	FXYD5	FXYD domain containing ion transport regulator 5 [Source:HGNC Symbol;Acc:HGNC:4029]	1.46737e-44	-1.75498	0.245	0.761	3.25199e-40
9293	VLDLR	very low density lipoprotein receptor [Source:HGNC Symbol;Acc:HGNC:12698]	1.9825e-09	-1.75503	0.067	0.222	4.39362e-05
9294	PPFIBP1	PPFIA binding protein 1 [Source:HGNC Symbol;Acc:HGNC:9249]	2.51304e-50	-1.75644	0.532	0.874	5.56941e-46
9295	MTDH	metadherin [Source:HGNC Symbol;Acc:HGNC:29608]	4.47254e-43	-1.75657	0.587	0.876	9.91205e-39
9296	SLC44A1	solute carrier family 44 member 1 [Source:HGNC Symbol;Acc:HGNC:18798]	6.08236e-15	-1.7628	0.193	0.438	1.34797e-10
9297	BAIAP2L1	BAR/IMD domain containing adaptor protein 2 like 1 [Source:HGNC Symbol;Acc:HGNC:21649]	5.79952e-12	-1.7647	0.033	0.204	1.28529e-07
9298	MALAT1	metastasis associated lung adenocarcinoma transcript 1 [Source:HGNC Symbol;Acc:HGNC:29665]	1.63832e-52	-1.76552	0.587	0.886	3.63085e-48
9299	CDK2	cyclin dependent kinase 2 [Source:HGNC Symbol;Acc:HGNC:1771]	1.75659e-21	-1.76603	0.454	0.698	3.89295e-17
9300	BTN2A2	butyrophilin subfamily 2 member A2 [Source:HGNC Symbol;Acc:HGNC:1137]	6.94859e-08	-1.76649	0.145	0.289	0.00153995
9301	WIPF3	WAS/WASL interacting protein family member 3 [Source:HGNC Symbol;Acc:HGNC:22004]	2.89733e-09	-1.7667	0.126	0.287	6.42106e-05
9302	PER3	period circadian regulator 3 [Source:HGNC Symbol;Acc:HGNC:8847]	2.83856e-05	-1.76696	0.089	0.186	0.629083
9303	ADAMTS1	ADAM metallopeptidase with thrombospondin type 1 motif 1 [Source:HGNC Symbol;Acc:HGNC:217]	1.18867e-05	-1.76718	0.119	0.228	0.263434
9304	ATP6V0A1	ATPase H+ transporting V0 subunit a1 [Source:HGNC Symbol;Acc:HGNC:865]	6.88315e-23	-1.76999	0.301	0.582	1.52544e-18
9305	DNAJA4	DnaJ heat shock protein family (Hsp40) member A4 [Source:HGNC Symbol;Acc:HGNC:14885]	1.52486e-10	-1.77115	0.323	0.487	3.37939e-06
9306	CHKA	choline kinase alpha [Source:HGNC Symbol;Acc:HGNC:1937]	3.61442e-06	-1.77191	0.178	0.312	0.0801028
9307	COL9A3	collagen type IX alpha 3 chain [Source:HGNC Symbol;Acc:HGNC:2219]	3.17854e-14	-1.77245	0.011	0.201	7.04429e-10
9308	NFIA	nuclear factor I A [Source:HGNC Symbol;Acc:HGNC:7784]	8.07332e-10	-1.77314	0.335	0.494	1.78921e-05
9309	SAMD9	sterile alpha motif domain containing 9 [Source:HGNC Symbol;Acc:HGNC:1348]	4.90555e-09	-1.77509	0.052	0.196	0.000108717
9310	PKD2	polycystin 2, transient receptor potential cation channel [Source:HGNC Symbol;Acc:HGNC:9009]	7.2921e-15	-1.77589	0.126	0.364	1.61608e-10
9311	CTDSPL	CTD small phosphatase like [Source:HGNC Symbol;Acc:HGNC:16890]	1.32257e-12	-1.7762	0.186	0.395	2.93108e-08
9312	C8orf46	NA	2.11657e-05	-1.77731	0.048	0.139	0.469073
9313	ZNF208	zinc finger protein 208 [Source:HGNC Symbol;Acc:HGNC:12999]	3.45314e-09	-1.7779	0.089	0.244	7.65285e-05
9314	PLAC4	placenta enriched 4 [Source:HGNC Symbol;Acc:HGNC:14616]	1.41468e-19	-1.77908	0.082	0.356	3.13521e-15
9315	CARD14	caspase recruitment domain family member 14 [Source:HGNC Symbol;Acc:HGNC:16446]	6.01624e-09	-1.7806	0.041	0.178	0.000133332
9316	PDGFA	platelet derived growth factor subunit A [Source:HGNC Symbol;Acc:HGNC:8799]	1.08378e-10	-1.78408	0.041	0.206	2.40187e-06
9317	RAB32	RAB32, member RAS oncogene family [Source:HGNC Symbol;Acc:HGNC:9772]	5.51269e-14	-1.78463	0.041	0.24	1.22172e-09
9318	EDEM1	ER degradation enhancing alpha-mannosidase like protein 1 [Source:HGNC Symbol;Acc:HGNC:18967]	1.04139e-19	-1.78519	0.208	0.485	2.30792e-15
9319	OSBPL1A	oxysterol binding protein like 1A [Source:HGNC Symbol;Acc:HGNC:16398]	3.44343e-25	-1.78557	0.264	0.569	7.63133e-21
9320	GALC	galactosylceramidase [Source:HGNC Symbol;Acc:HGNC:4115]	1.82683e-05	-1.78911	0.086	0.186	0.404863
9321	IFT172	intraflagellar transport 172 [Source:HGNC Symbol;Acc:HGNC:30391]	4.86645e-11	-1.78945	0.041	0.209	1.0785e-06
9322	DBNDD1	dysbindin domain containing 1 [Source:HGNC Symbol;Acc:HGNC:28455]	1.22926e-06	-1.79057	0.149	0.273	0.0272429
9323	EFR3A	EFR3 homolog A [Source:HGNC Symbol;Acc:HGNC:28970]	1.2629e-14	-1.7907	0.123	0.345	2.79885e-10
9324	FAM50B	family with sequence similarity 50 member B [Source:HGNC Symbol;Acc:HGNC:18789]	3.67389e-08	-1.79288	0.004	0.11	0.000814208
9325	CDCP1	CUB domain containing protein 1 [Source:HGNC Symbol;Acc:HGNC:24357]	7.02023e-06	-1.79677	0.338	0.457	0.155582
9326	OR7A5	olfactory receptor family 7 subfamily A member 5 [Source:HGNC Symbol;Acc:HGNC:8368]	4.77687e-06	-1.79831	0.026	0.116	0.105865
9327	ZDHHC5	zinc finger DHHC-type palmitoyltransferase 5 [Source:HGNC Symbol;Acc:HGNC:18472]	1.10687e-11	-1.79881	0.208	0.409	2.45305e-07
9328	SLC3A2	solute carrier family 3 member 2 [Source:HGNC Symbol;Acc:HGNC:11026]	3.70726e-46	-1.80022	0.498	0.822	8.21604e-42
9329	TSPAN10	tetraspanin 10 [Source:HGNC Symbol;Acc:HGNC:29942]	1.24802e-16	-1.80067	0.004	0.217	2.76586e-12
9330	SLC16A4	solute carrier family 16 member 4 [Source:HGNC Symbol;Acc:HGNC:10925]	5.55797e-24	-1.80989	0.387	0.646	1.23176e-19
9331	FYB	NA	2.07092e-21	-1.81018	0.059	0.349	4.58956e-17
9332	NNT	nicotinamide nucleotide transhydrogenase [Source:HGNC Symbol;Acc:HGNC:7863]	9.16931e-13	-1.81028	0.305	0.496	2.0321e-08
9333	HEXIM1	HEXIM P-TEFb complex subunit 1 [Source:HGNC Symbol;Acc:HGNC:24953]	1.15008e-21	-1.81031	0.271	0.559	2.5488e-17
9334	PARP9	poly(ADP-ribose) polymerase family member 9 [Source:HGNC Symbol;Acc:HGNC:24118]	9.6373e-33	-1.81179	0.164	0.574	2.13582e-28
9335	CLOCK	clock circadian regulator [Source:HGNC Symbol;Acc:HGNC:2082]	5.25573e-12	-1.81371	0.138	0.338	1.16477e-07
9336	NACC2	NACC family member 2 [Source:HGNC Symbol;Acc:HGNC:23846]	2.64893e-11	-1.81621	0.03	0.193	5.87055e-07
9337	GBP3	guanylate binding protein 3 [Source:HGNC Symbol;Acc:HGNC:4184]	1.69207e-09	-1.81919	0.026	0.165	3.74997e-05
9338	CTSH	cathepsin H [Source:HGNC Symbol;Acc:HGNC:2535]	1.73383e-31	-1.8196	0.104	0.505	3.84252e-27
9339	LPCAT1	lysophosphatidylcholine acyltransferase 1 [Source:HGNC Symbol;Acc:HGNC:25718]	0.000219043	-1.81961	0.149	0.234	1
9340	STAT2	signal transducer and activator of transcription 2 [Source:HGNC Symbol;Acc:HGNC:11363]	7.10646e-45	-1.82125	0.651	0.904	1.57493e-40
9341	FMO4	flavin containing dimethylaniline monoxygenase 4 [Source:HGNC Symbol;Acc:HGNC:3772]	4.07616e-09	-1.82189	0.007	0.129	9.03359e-05
9342	MFSD6	major facilitator superfamily domain containing 6 [Source:HGNC Symbol;Acc:HGNC:24711]	2.50092e-18	-1.82201	0.052	0.307	5.54255e-14
9343	ARSA	arylsulfatase A [Source:HGNC Symbol;Acc:HGNC:713]	3.40681e-42	-1.8222	0.554	0.839	7.55018e-38
9344	PIK3CB	phosphatidylinositol-4,5-bisphosphate 3-kinase catalytic subunit beta [Source:HGNC Symbol;Acc:HGNC:8976]	1.04852e-11	-1.82293	0.134	0.328	2.32373e-07
9345	ARRDC3	arrestin domain containing 3 [Source:HGNC Symbol;Acc:HGNC:29263]	1.76933e-14	-1.82319	0.446	0.625	3.9212e-10
9346	TTLL3	tubulin tyrosine ligase like 3 [Source:HGNC Symbol;Acc:HGNC:24483]	1.7444e-15	-1.82432	0.097	0.329	3.86595e-11
9347	PCSK1	proprotein convertase subtilisin/kexin type 1 [Source:HGNC Symbol;Acc:HGNC:8743]	0.000132577	-1.82467	0.03	0.101	1
9348	C2orf88	chromosome 2 open reading frame 88 [Source:HGNC Symbol;Acc:HGNC:28191]	1.02429e-11	-1.82495	0.045	0.221	2.27003e-07
9349	AFAP1L2	actin filament associated protein 1 like 2 [Source:HGNC Symbol;Acc:HGNC:25901]	1.96247e-15	-1.82546	0.086	0.322	4.34923e-11
9350	FRZB	frizzled related protein [Source:HGNC Symbol;Acc:HGNC:3959]	2.07083e-05	-1.82617	0.041	0.13	0.458938
9351	NHSL1	NHS like 1 [Source:HGNC Symbol;Acc:HGNC:21021]	7.64698e-27	-1.82693	0.301	0.627	1.69472e-22
9352	CD81	CD81 molecule [Source:HGNC Symbol;Acc:HGNC:1701]	1.23326e-23	-1.82721	0.271	0.597	2.73315e-19
9353	TRAPPC9	trafficking protein particle complex subunit 9 [Source:HGNC Symbol;Acc:HGNC:30832]	5.43796e-13	-1.82874	0.112	0.32	1.20516e-08
9354	COL19A1	collagen type XIX alpha 1 chain [Source:HGNC Symbol;Acc:HGNC:2196]	5.62664e-07	-1.82961	0.022	0.123	0.0124698
9355	CELF2	CUGBP Elav-like family member 2 [Source:HGNC Symbol;Acc:HGNC:2550]	8.06808e-37	-1.82984	0.294	0.709	1.78805e-32
9356	CTSF	cathepsin F [Source:HGNC Symbol;Acc:HGNC:2531]	5.26562e-14	-1.83168	0.238	0.452	1.16697e-09
9357	LOC100190986	NA	6.87597e-33	-1.83275	0.587	0.835	1.52385e-28
9358	BCL2	BCL2 apoptosis regulator [Source:HGNC Symbol;Acc:HGNC:990]	1.38838e-08	-1.83383	0.041	0.175	0.000307692
9359	ANKRD50	ankyrin repeat domain containing 50 [Source:HGNC Symbol;Acc:HGNC:29223]	1.68685e-10	-1.83429	0.104	0.282	3.73839e-06
9360	EPS8	epidermal growth factor receptor pathway substrate 8 [Source:HGNC Symbol;Acc:HGNC:3420]	2.14129e-48	-1.83442	0.234	0.71	4.74553e-44
9361	TMPRSS5	transmembrane serine protease 5 [Source:HGNC Symbol;Acc:HGNC:14908]	3.78033e-10	-1.83503	0.007	0.143	8.37798e-06
9362	CLCN5	chloride voltage-gated channel 5 [Source:HGNC Symbol;Acc:HGNC:2023]	6.78872e-10	-1.83533	0.264	0.433	1.50452e-05
9363	TEX264	testis expressed 264, ER-phagy receptor [Source:HGNC Symbol;Acc:HGNC:30247]	9.0214e-29	-1.83562	0.301	0.624	1.99932e-24
9364	ITPK1-AS1	ITPK1 antisense RNA 1 [Source:HGNC Symbol;Acc:HGNC:20132]	4.89754e-09	-1.83637	0.033	0.169	0.000108539
9365	CXCL16	C-X-C motif chemokine ligand 16 [Source:HGNC Symbol;Acc:HGNC:16642]	7.26973e-13	-1.83667	0.253	0.456	1.61112e-08
9366	CRELD1	cysteine rich with EGF like domains 1 [Source:HGNC Symbol;Acc:HGNC:14630]	2.7024e-15	-1.83694	0.197	0.417	5.98907e-11
9367	LEF1	lymphoid enhancer binding factor 1 [Source:HGNC Symbol;Acc:HGNC:6551]	5.89041e-20	-1.83713	0.145	0.432	1.30543e-15
9368	IGFBP7	insulin like growth factor binding protein 7 [Source:HGNC Symbol;Acc:HGNC:5476]	1.74339e-33	-1.83731	0.037	0.44	3.86371e-29
9369	LAMA1	laminin subunit alpha 1 [Source:HGNC Symbol;Acc:HGNC:6481]	4.25872e-07	-1.83887	0.074	0.198	0.00943817
9370	APOBEC3G	apolipoprotein B mRNA editing enzyme catalytic subunit 3G [Source:HGNC Symbol;Acc:HGNC:17357]	3.66797e-15	-1.83972	0.078	0.307	8.12895e-11
9371	LINC00589	long intergenic non-protein coding RNA 589 [Source:HGNC Symbol;Acc:HGNC:32299]	8.95786e-11	-1.84113	0	0.138	1.98524e-06
9372	BTG1	BTG anti-proliferation factor 1 [Source:HGNC Symbol;Acc:HGNC:1130]	1.12407e-26	-1.84172	0.342	0.649	2.49116e-22
9373	KDM6A	lysine demethylase 6A [Source:HGNC Symbol;Acc:HGNC:12637]	2.44454e-13	-1.84241	0.119	0.331	5.41758e-09
9374	SLC39A14	solute carrier family 39 member 14 [Source:HGNC Symbol;Acc:HGNC:20858]	1.9185e-10	-1.84292	0.297	0.446	4.25177e-06
9375	ARHGAP15	Rho GTPase activating protein 15 [Source:HGNC Symbol;Acc:HGNC:21030]	2.77146e-10	-1.84339	0.037	0.191	6.14212e-06
9376	FNIP2	folliculin interacting protein 2 [Source:HGNC Symbol;Acc:HGNC:29280]	1.89733e-11	-1.84447	0.082	0.271	4.20485e-07
9377	LPCAT2	lysophosphatidylcholine acyltransferase 2 [Source:HGNC Symbol;Acc:HGNC:26032]	4.98279e-20	-1.8453	0.435	0.663	1.10429e-15
9378	FBXO44	F-box protein 44 [Source:HGNC Symbol;Acc:HGNC:24847]	1.79863e-25	-1.84787	0.297	0.605	3.98613e-21
9379	IGSF3	immunoglobulin superfamily member 3 [Source:HGNC Symbol;Acc:HGNC:5950]	9.48221e-30	-1.84854	0.357	0.665	2.10145e-25
9380	FGGY	FGGY carbohydrate kinase domain containing [Source:HGNC Symbol;Acc:HGNC:25610]	2.53355e-07	-1.84893	0.067	0.191	0.00561486
9381	LGMN	legumain [Source:HGNC Symbol;Acc:HGNC:9472]	1.30074e-18	-1.85047	0.52	0.719	2.8827e-14
9382	EEA1	early endosome antigen 1 [Source:HGNC Symbol;Acc:HGNC:3185]	7.03388e-33	-1.85149	0.257	0.62	1.55885e-28
9383	C5orf42	NA	6.76169e-08	-1.85364	0.171	0.311	0.00149852
9384	IFI16	interferon gamma inducible protein 16 [Source:HGNC Symbol;Acc:HGNC:5395]	2.03756e-60	-1.85408	0.431	0.913	4.51563e-56
9385	PDXDC2P	pyridoxal dependent decarboxylase domain containing 2, pseudogene [Source:HGNC Symbol;Acc:HGNC:27559]	1.18724e-22	-1.85492	0.368	0.621	2.63115e-18
9386	ITPKB	inositol-trisphosphate 3-kinase B [Source:HGNC Symbol;Acc:HGNC:6179]	3.2075e-14	-1.85582	0.19	0.418	7.10845e-10
9387	UHMK1	U2AF homology motif kinase 1 [Source:HGNC Symbol;Acc:HGNC:19683]	3.15113e-19	-1.85633	0.305	0.566	6.98354e-15
9388	DOCK10	dedicator of cytokinesis 10 [Source:HGNC Symbol;Acc:HGNC:23479]	1.37165e-25	-1.86011	0.108	0.454	3.03985e-21
9389	NIPAL2	NIPA like domain containing 2 [Source:HGNC Symbol;Acc:HGNC:25854]	2.14607e-06	-1.86466	0.045	0.147	0.0475613
9390	ATP2B4	ATPase plasma membrane Ca2+ transporting 4 [Source:HGNC Symbol;Acc:HGNC:817]	3.66976e-38	-1.86505	0.23	0.652	8.13292e-34
9391	CALU	calumenin [Source:HGNC Symbol;Acc:HGNC:1458]	1.06811e-43	-1.86665	0.677	0.864	2.36714e-39
9392	HSPA7	heat shock protein family A (Hsp70) member 7 (pseudogene) [Source:HGNC Symbol;Acc:HGNC:5240]	0.0982876	-1.86693	0.104	0.133	1
9393	DENND2D	DENN domain containing 2D [Source:HGNC Symbol;Acc:HGNC:26192]	7.12066e-08	-1.86782	0.041	0.164	0.00157808
9394	RBL2	RB transcriptional corepressor like 2 [Source:HGNC Symbol;Acc:HGNC:9894]	1.73648e-15	-1.86789	0.227	0.456	3.84838e-11
9395	ZFYVE26	zinc finger FYVE-type containing 26 [Source:HGNC Symbol;Acc:HGNC:20761]	9.34793e-13	-1.869	0.156	0.37	2.07169e-08
9396	SLC2A3	solute carrier family 2 member 3 [Source:HGNC Symbol;Acc:HGNC:11007]	1.13481e-26	-1.86984	0.286	0.62	2.51496e-22
9397	GRN	granulin precursor [Source:HGNC Symbol;Acc:HGNC:4601]	2.70899e-47	-1.87187	0.543	0.836	6.00367e-43
9398	IL16	interleukin 16 [Source:HGNC Symbol;Acc:HGNC:5980]	3.77205e-20	-1.87223	0.078	0.361	8.35962e-16
9399	MFSD12	major facilitator superfamily domain containing 12 [Source:HGNC Symbol;Acc:HGNC:28299]	4.85967e-24	-1.87576	0.167	0.486	1.077e-19
9400	APOC1	apolipoprotein C1 [Source:HGNC Symbol;Acc:HGNC:607]	5.73749e-17	-1.87589	0.29	0.533	1.27154e-12
9401	BOK	BCL2 family apoptosis regulator BOK [Source:HGNC Symbol;Acc:HGNC:1087]	7.7908e-09	-1.87604	0.037	0.173	0.00017266
9402	GPR180	G protein-coupled receptor 180 [Source:HGNC Symbol;Acc:HGNC:28899]	9.18456e-19	-1.8778	0.145	0.404	2.03548e-14
9403	DUSP4	dual specificity phosphatase 4 [Source:HGNC Symbol;Acc:HGNC:3070]	4.10849e-28	-1.8785	0.472	0.711	9.10523e-24
9404	SLCO4A1	solute carrier organic anion transporter family member 4A1 [Source:HGNC Symbol;Acc:HGNC:10953]	1.39961e-11	-1.87856	0.071	0.261	3.10182e-07
9405	CHST11	carbohydrate sulfotransferase 11 [Source:HGNC Symbol;Acc:HGNC:17422]	1.19673e-14	-1.88113	0.175	0.392	2.65219e-10
9406	MMP16	matrix metallopeptidase 16 [Source:HGNC Symbol;Acc:HGNC:7162]	6.28886e-07	-1.88346	0.022	0.121	0.0139374
9407	ABHD12	abhydrolase domain containing 12, lysophospholipase [Source:HGNC Symbol;Acc:HGNC:15868]	4.28585e-14	-1.88372	0.197	0.416	9.4983e-10
9408	TMEM30A	transmembrane protein 30A [Source:HGNC Symbol;Acc:HGNC:16667]	4.09285e-30	-1.88536	0.346	0.66	9.07057e-26
9409	FEM1C	fem-1 homolog C [Source:HGNC Symbol;Acc:HGNC:16933]	4.61937e-11	-1.88576	0.152	0.339	1.02374e-06
9410	TCN2	transcobalamin 2 [Source:HGNC Symbol;Acc:HGNC:11653]	1.28593e-10	-1.88717	0.078	0.248	2.84989e-06
9411	TNC	tenascin C [Source:HGNC Symbol;Acc:HGNC:5318]	5.8135e-07	-1.88731	0.264	0.413	0.0128839
9412	PTPLA	NA	1.17789e-13	-1.88739	0.097	0.312	2.61043e-09
9413	CD200	CD200 molecule [Source:HGNC Symbol;Acc:HGNC:7203]	4.83715e-17	-1.88835	0.011	0.236	1.07201e-12
9414	CD74	CD74 molecule [Source:HGNC Symbol;Acc:HGNC:1697]	7.30367e-08	-1.88953	0.372	0.545	0.00161864
9415	WWC3	WWC family member 3 [Source:HGNC Symbol;Acc:HGNC:29237]	3.44626e-16	-1.89182	0.152	0.401	7.6376e-12
9416	TMED10	transmembrane p24 trafficking protein 10 [Source:HGNC Symbol;Acc:HGNC:16998]	3.9034e-59	-1.89207	0.673	0.911	8.65071e-55
9417	MICAL1	microtubule associated monooxygenase, calponin and LIM domain containing 1 [Source:HGNC Symbol;Acc:HGNC:20619]	8.8114e-16	-1.89298	0.305	0.538	1.95278e-11
9418	ELOVL2	ELOVL fatty acid elongase 2 [Source:HGNC Symbol;Acc:HGNC:14416]	1.86684e-08	-1.89514	0.041	0.172	0.000413729
9419	APOLD1	apolipoprotein L domain containing 1 [Source:HGNC Symbol;Acc:HGNC:25268]	0.00335302	-1.89572	0.305	0.363	1
9420	QDPR	quinoid dihydropteridine reductase [Source:HGNC Symbol;Acc:HGNC:9752]	1.04167e-17	-1.89641	0.342	0.559	2.30854e-13
9421	SLC1A1	solute carrier family 1 member 1 [Source:HGNC Symbol;Acc:HGNC:10939]	7.08696e-08	-1.89843	0.007	0.112	0.00157061
9422	EVA1A	eva-1 homolog A, regulator of programmed cell death [Source:HGNC Symbol;Acc:HGNC:25816]	1.66646e-22	-1.89891	0.074	0.38	3.69321e-18
9423	RGS12	regulator of G protein signaling 12 [Source:HGNC Symbol;Acc:HGNC:9994]	1.77387e-25	-1.90442	0.312	0.6	3.93125e-21
9424	DNASE1L1	deoxyribonuclease 1 like 1 [Source:HGNC Symbol;Acc:HGNC:2957]	6.00724e-17	-1.90456	0.048	0.286	1.33133e-12
9425	ZNF608	zinc finger protein 608 [Source:HGNC Symbol;Acc:HGNC:29238]	2.8187e-13	-1.90694	0.071	0.268	6.2468e-09
9426	ABCD1	ATP binding cassette subfamily D member 1 [Source:HGNC Symbol;Acc:HGNC:61]	1.86066e-20	-1.90768	0.086	0.371	4.12359e-16
9427	STK10	serine/threonine kinase 10 [Source:HGNC Symbol;Acc:HGNC:11388]	3.11035e-25	-1.90826	0.372	0.688	6.89316e-21
9428	F11R	F11 receptor [Source:HGNC Symbol;Acc:HGNC:14685]	9.93943e-22	-1.90943	0.442	0.686	2.20278e-17
9429	PPT2-EGFL8	PPT2-EGFL8 readthrough (NMD candidate) [Source:HGNC Symbol;Acc:HGNC:48343]	3.23236e-11	-1.91021	0.071	0.248	7.16357e-07
9430	SGCE	sarcoglycan epsilon [Source:HGNC Symbol;Acc:HGNC:10808]	1.72223e-15	-1.91249	0.204	0.428	3.81681e-11
9431	SGSH	N-sulfoglucosamine sulfohydrolase [Source:HGNC Symbol;Acc:HGNC:10818]	2.07337e-22	-1.91319	0.216	0.507	4.595e-18
9432	C6orf1	NA	3.4559e-32	-1.91332	0.216	0.597	7.65895e-28
9433	PSMB9	proteasome 20S subunit beta 9 [Source:HGNC Symbol;Acc:HGNC:9546]	1.60061e-33	-1.91661	0.104	0.517	3.54727e-29
9434	ARAP2	ArfGAP with RhoGAP domain, ankyrin repeat and PH domain 2 [Source:HGNC Symbol;Acc:HGNC:16924]	2.07807e-09	-1.91857	0.03	0.167	4.60541e-05
9435	LOC100188947	NA	6.08675e-27	-1.91922	0.238	0.55	1.34894e-22
9436	TRAM1	translocation associated membrane protein 1 [Source:HGNC Symbol;Acc:HGNC:20568]	1.10817e-42	-1.91991	0.524	0.795	2.45592e-38
9437	ARHGAP21	Rho GTPase activating protein 21 [Source:HGNC Symbol;Acc:HGNC:23725]	3.46201e-15	-1.92118	0.123	0.355	7.6725e-11
9438	CCDC144C	NA	2.53403e-05	-1.92216	0.145	0.239	0.561592
9439	FAM91A1	family with sequence similarity 91 member A1 [Source:HGNC Symbol;Acc:HGNC:26306]	1.94089e-17	-1.92221	0.208	0.466	4.3014e-13
9440	AVPI1	arginine vasopressin induced 1 [Source:HGNC Symbol;Acc:HGNC:30898]	2.02553e-15	-1.92223	0.149	0.381	4.48897e-11
9441	ESRG	embryonic stem cell related [Source:HGNC Symbol;Acc:HGNC:39079]	1.49472e-11	-1.92343	0.524	0.689	3.31259e-07
9442	SAMHD1	SAM and HD domain containing deoxynucleoside triphosphate triphosphohydrolase 1 [Source:HGNC Symbol;Acc:HGNC:15925]	1.65986e-15	-1.92726	0.022	0.231	3.67859e-11
9443	NPAS2	neuronal PAS domain protein 2 [Source:HGNC Symbol;Acc:HGNC:7895]	7.29495e-22	-1.92752	0.041	0.329	1.61671e-17
9444	RHBDF2	rhomboid 5 homolog 2 [Source:HGNC Symbol;Acc:HGNC:20788]	1.02208e-12	-1.92812	0.115	0.322	2.26512e-08
9445	RTTN	rotatin [Source:HGNC Symbol;Acc:HGNC:18654]	8.13827e-13	-1.92818	0.164	0.369	1.8036e-08
9446	FAHD2CP	fumarylacetoacetate hydrolase domain containing 2C, pseudogene [Source:HGNC Symbol;Acc:HGNC:44135]	1.72034e-15	-1.92944	0.082	0.303	3.81261e-11
9447	AGMO	alkylglycerol monooxygenase [Source:HGNC Symbol;Acc:HGNC:33784]	1.60084e-10	-1.93158	0.115	0.292	3.54779e-06
9448	PHLDB1	pleckstrin homology like domain family B member 1 [Source:HGNC Symbol;Acc:HGNC:23697]	7.10478e-25	-1.93356	0.201	0.523	1.57456e-20
9449	AMFR	autocrine motility factor receptor [Source:HGNC Symbol;Acc:HGNC:463]	1.20152e-13	-1.93447	0.212	0.426	2.66282e-09
9450	KIFC3	kinesin family member C3 [Source:HGNC Symbol;Acc:HGNC:6326]	1.80399e-13	-1.93498	0.067	0.269	3.998e-09
9451	FBXL2	F-box and leucine rich repeat protein 2 [Source:HGNC Symbol;Acc:HGNC:13598]	3.95271e-09	-1.9365	0.071	0.223	8.75999e-05
9452	PIGN	phosphatidylinositol glycan anchor biosynthesis class N [Source:HGNC Symbol;Acc:HGNC:8967]	3.09278e-10	-1.93653	0.082	0.25	6.85422e-06
9453	PSMB8	proteasome 20S subunit beta 8 [Source:HGNC Symbol;Acc:HGNC:9545]	4.46613e-45	-1.93693	0.208	0.701	9.89783e-41
9454	TENC1	NA	1.10901e-25	-1.93834	0.126	0.466	2.45779e-21
9455	LINC00511	long intergenic non-protein coding RNA 511 [Source:HGNC Symbol;Acc:HGNC:43564]	1.38321e-11	-1.94026	0.011	0.168	3.06548e-07
9456	C1orf151-NBL1	NA	6.87295e-17	-1.94068	0.056	0.294	1.52318e-12
9457	DPP7	dipeptidyl peptidase 7 [Source:HGNC Symbol;Acc:HGNC:14892]	2.66739e-48	-1.94068	0.223	0.709	5.91146e-44
9458	CANX	calnexin [Source:HGNC Symbol;Acc:HGNC:1473]	4.53037e-53	-1.94075	0.665	0.874	1.00402e-48
9459	PLOD3	procollagen-lysine,2-oxoglutarate 5-dioxygenase 3 [Source:HGNC Symbol;Acc:HGNC:9083]	4.84065e-42	-1.94378	0.439	0.766	1.07279e-37
9460	CD151	CD151 molecule (Raph blood group) [Source:HGNC Symbol;Acc:HGNC:1630]	7.36061e-28	-1.94673	0.401	0.673	1.63126e-23
9461	SLC16A5	solute carrier family 16 member 5 [Source:HGNC Symbol;Acc:HGNC:10926]	1.6201e-09	-1.94836	0.056	0.204	3.59047e-05
9462	TLR1	toll like receptor 1 [Source:HGNC Symbol;Acc:HGNC:11847]	3.77922e-08	-1.9489	0	0.103	0.00083755
9463	ALDH3B2	aldehyde dehydrogenase 3 family member B2 [Source:HGNC Symbol;Acc:HGNC:411]	3.73324e-10	-1.94905	0.019	0.162	8.27362e-06
9464	TMTC2	transmembrane O-mannosyltransferase targeting cadherins 2 [Source:HGNC Symbol;Acc:HGNC:25440]	7.87564e-13	-1.95008	0.015	0.189	1.7454e-08
9465	TRIB1	tribbles pseudokinase 1 [Source:HGNC Symbol;Acc:HGNC:16891]	3.42017e-15	-1.954	0.141	0.377	7.57977e-11
9466	ARRDC1	arrestin domain containing 1 [Source:HGNC Symbol;Acc:HGNC:28633]	8.5429e-13	-1.95476	0.063	0.254	1.89328e-08
9467	LPIN1	lipin 1 [Source:HGNC Symbol;Acc:HGNC:13345]	9.72168e-20	-1.95479	0.372	0.635	2.15452e-15
9468	LONP2	lon peptidase 2, peroxisomal [Source:HGNC Symbol;Acc:HGNC:20598]	3.27375e-43	-1.95644	0.48	0.821	7.25529e-39
9469	CA14	carbonic anhydrase 14 [Source:HGNC Symbol;Acc:HGNC:1372]	6.21032e-18	-1.95756	0.1	0.365	1.37633e-13
9470	USP9Y	ubiquitin specific peptidase 9 Y-linked [Source:HGNC Symbol;Acc:HGNC:12633]	2.17065e-10	-1.95832	0.019	0.165	4.8106e-06
9471	FYCO1	FYVE and coiled-coil domain autophagy adaptor 1 [Source:HGNC Symbol;Acc:HGNC:14673]	7.9811e-17	-1.95873	0.134	0.377	1.76877e-12
9472	RNF145	ring finger protein 145 [Source:HGNC Symbol;Acc:HGNC:20853]	9.88303e-16	-1.96002	0.227	0.466	2.19028e-11
9473	GALNT3	polypeptide N-acetylgalactosaminyltransferase 3 [Source:HGNC Symbol;Acc:HGNC:4125]	4.78778e-13	-1.96094	0.007	0.18	1.06107e-08
9474	JUNB	JunB proto-oncogene, AP-1 transcription factor subunit [Source:HGNC Symbol;Acc:HGNC:6205]	9.9723e-21	-1.96173	0.476	0.682	2.21006e-16
9475	SLC20A1	solute carrier family 20 member 1 [Source:HGNC Symbol;Acc:HGNC:10946]	3.00274e-11	-1.9635	0.368	0.538	6.65468e-07
9476	ERC1	ELKS/RAB6-interacting/CAST family member 1 [Source:HGNC Symbol;Acc:HGNC:17072]	3.39818e-22	-1.96508	0.335	0.604	7.53106e-18
9477	CD46	CD46 molecule [Source:HGNC Symbol;Acc:HGNC:6953]	1.20077e-31	-1.96713	0.428	0.717	2.66115e-27
9478	AASS	aminoadipate-semialdehyde synthase [Source:HGNC Symbol;Acc:HGNC:17366]	2.17086e-24	-1.97026	0.483	0.715	4.81105e-20
9479	CBX7	chromobox 7 [Source:HGNC Symbol;Acc:HGNC:1557]	3.51254e-11	-1.97101	0.004	0.15	7.78448e-07
9480	NFE2L3	NFE2 like bZIP transcription factor 3 [Source:HGNC Symbol;Acc:HGNC:7783]	4.02244e-10	-1.97105	0.078	0.239	8.91454e-06
9481	TRIM9	tripartite motif containing 9 [Source:HGNC Symbol;Acc:HGNC:16288]	1.97442e-06	-1.97119	0.145	0.266	0.0437571
9482	BMP8B	bone morphogenetic protein 8b [Source:HGNC Symbol;Acc:HGNC:1075]	2.7849e-10	-1.97485	0.123	0.291	6.17191e-06
9483	MLL3	NA	2.5757e-26	-1.97647	0.454	0.697	5.70827e-22
9484	PFKFB3	6-phosphofructo-2-kinase/fructose-2,6-biphosphatase 3 [Source:HGNC Symbol;Acc:HGNC:8874]	5.62688e-15	-1.97769	0.134	0.358	1.24703e-10
9485	PTTG1IP	PTTG1 interacting protein [Source:HGNC Symbol;Acc:HGNC:13524]	7.12488e-52	-1.97812	0.606	0.876	1.57902e-47
9486	CDS2	CDP-diacylglycerol synthase 2 [Source:HGNC Symbol;Acc:HGNC:1801]	9.76945e-31	-1.9796	0.357	0.687	2.1651e-26
9487	VASN	vasorin [Source:HGNC Symbol;Acc:HGNC:18517]	1.03438e-10	-1.97965	0.022	0.173	2.2924e-06
9488	CST3	cystatin C [Source:HGNC Symbol;Acc:HGNC:2475]	1.62974e-32	-1.98043	0.61	0.821	3.61182e-28
9489	PIEZO1	piezo type mechanosensitive ion channel component 1 [Source:HGNC Symbol;Acc:HGNC:28993]	5.00919e-20	-1.98285	0.093	0.374	1.11014e-15
9490	RBMS3	RNA binding motif single stranded interacting protein 3 [Source:HGNC Symbol;Acc:HGNC:13427]	2.95697e-26	-1.98323	0.089	0.442	6.55323e-22
9491	NPIPL3	NA	4.55634e-29	-1.98434	0.349	0.651	1.00977e-24
9492	COMT	catechol-O-methyltransferase [Source:HGNC Symbol;Acc:HGNC:2228]	1.5533e-46	-1.98554	0.409	0.777	3.44242e-42
9493	BMPR2	bone morphogenetic protein receptor type 2 [Source:HGNC Symbol;Acc:HGNC:1078]	1.97275e-20	-1.98571	0.32	0.603	4.37202e-16
9494	GSN	gelsolin [Source:HGNC Symbol;Acc:HGNC:4620]	1.24751e-48	-1.98579	0.364	0.79	2.76474e-44
9495	ATP6V0C	ATPase H+ transporting V0 subunit c [Source:HGNC Symbol;Acc:HGNC:855]	7.09634e-51	-1.98704	0.461	0.793	1.57269e-46
9496	CTGF	NA	2.14685e-07	-1.98711	0.115	0.254	0.00475784
9497	LOC646762	NA	6.04236e-14	-1.98766	0.283	0.497	1.33911e-09
9498	GADD45B	growth arrest and DNA damage inducible beta [Source:HGNC Symbol;Acc:HGNC:4096]	1.16274e-16	-1.98913	0.059	0.302	2.57687e-12
9499	HMOX1	heme oxygenase 1 [Source:HGNC Symbol;Acc:HGNC:5013]	0.000147867	-1.99009	0.052	0.131	1
9500	CD58	CD58 molecule [Source:HGNC Symbol;Acc:HGNC:1688]	1.2819e-20	-1.99046	0.283	0.55	2.84094e-16
9501	ANXA4	annexin A4 [Source:HGNC Symbol;Acc:HGNC:542]	1.77035e-34	-1.99323	0.171	0.594	3.92346e-30
9502	HLA-DRA	major histocompatibility complex, class II, DR alpha [Source:HGNC Symbol;Acc:HGNC:4947]	0.000311652	-1.99372	0.141	0.245	1
9503	RUFY3	RUN and FYVE domain containing 3 [Source:HGNC Symbol;Acc:HGNC:30285]	1.2322e-29	-1.99393	0.375	0.694	2.7308e-25
9504	KIF13B	kinesin family member 13B [Source:HGNC Symbol;Acc:HGNC:14405]	8.3244e-15	-1.99632	0.119	0.343	1.84485e-10
9505	GBP4	guanylate binding protein 4 [Source:HGNC Symbol;Acc:HGNC:20480]	5.58255e-22	-1.99675	0.565	0.799	1.2372e-17
9506	ATL1	atlastin GTPase 1 [Source:HGNC Symbol;Acc:HGNC:11231]	3.18957e-08	-1.99681	0.011	0.124	0.000706873
9507	HSPA13	heat shock protein family A (Hsp70) member 13 [Source:HGNC Symbol;Acc:HGNC:11375]	4.31497e-11	-1.99721	0.193	0.365	9.56284e-07
9508	DST	dystonin [Source:HGNC Symbol;Acc:HGNC:1090]	9.61875e-29	-1.9992	0.32	0.621	2.13171e-24
9509	MYO1E	myosin IE [Source:HGNC Symbol;Acc:HGNC:7599]	1.01733e-29	-2.00262	0.123	0.492	2.2546e-25
9510	NEDD9	neural precursor cell expressed, developmentally down-regulated 9 [Source:HGNC Symbol;Acc:HGNC:7733]	2.88726e-29	-2.005	0.134	0.521	6.39875e-25
9511	CUBN	cubilin [Source:HGNC Symbol;Acc:HGNC:2548]	2.27788e-11	-2.00616	0.123	0.31	5.04823e-07
9512	RANBP10	RAN binding protein 10 [Source:HGNC Symbol;Acc:HGNC:29285]	6.08616e-13	-2.00733	0.145	0.353	1.34882e-08
9513	RNF19A	ring finger protein 19A, RBR E3 ubiquitin protein ligase [Source:HGNC Symbol;Acc:HGNC:13432]	3.43421e-25	-2.00733	0.178	0.515	7.6109e-21
9514	TNFSF13B	TNF superfamily member 13b [Source:HGNC Symbol;Acc:HGNC:11929]	1.49259e-07	-2.01007	0.03	0.143	0.00330787
9515	GATSL3	NA	1.33225e-13	-2.01371	0.063	0.27	2.95254e-09
9516	NFE2L1	NFE2 like bZIP transcription factor 1 [Source:HGNC Symbol;Acc:HGNC:7781]	5.58516e-29	-2.01393	0.271	0.616	1.23778e-24
9517	RNF213	ring finger protein 213 [Source:HGNC Symbol;Acc:HGNC:14539]	5.66562e-58	-2.01412	0.595	0.884	1.25561e-53
9518	SMG1P1	SMG1 pseudogene 1 [Source:HGNC Symbol;Acc:HGNC:44186]	5.6497e-24	-2.01464	0.301	0.584	1.25209e-19
9519	ERBB2	erb-b2 receptor tyrosine kinase 2 [Source:HGNC Symbol;Acc:HGNC:3430]	4.23035e-18	-2.01779	0.045	0.295	9.3753e-14
9520	MGAT1	alpha-1,3-mannosyl-glycoprotein 2-beta-N-acetylglucosaminyltransferase [Source:HGNC Symbol;Acc:HGNC:7044]	6.65444e-33	-2.01865	0.346	0.672	1.47476e-28
9521	NLRC5	NLR family CARD domain containing 5 [Source:HGNC Symbol;Acc:HGNC:29933]	4.20937e-15	-2.01886	0.082	0.313	9.3288e-11
9522	MYO18A	myosin XVIIIA [Source:HGNC Symbol;Acc:HGNC:31104]	6.80014e-14	-2.01995	0.193	0.409	1.50705e-09
9523	PLBD2	phospholipase B domain containing 2 [Source:HGNC Symbol;Acc:HGNC:27283]	7.81746e-16	-2.02227	0.204	0.428	1.73251e-11
9524	SH3D21	SH3 domain containing 21 [Source:HGNC Symbol;Acc:HGNC:26236]	1.41554e-15	-2.02391	0.037	0.255	3.13713e-11
9525	RHOJ	ras homolog family member J [Source:HGNC Symbol;Acc:HGNC:688]	6.67438e-24	-2.02525	0.123	0.436	1.47918e-19
9526	SLC6A17	solute carrier family 6 member 17 [Source:HGNC Symbol;Acc:HGNC:31399]	5.97151e-08	-2.02582	0.03	0.147	0.00132341
9527	ATP7A	ATPase copper transporting alpha [Source:HGNC Symbol;Acc:HGNC:869]	4.73541e-12	-2.02765	0.219	0.424	1.04946e-07
9528	CPN1	carboxypeptidase N subunit 1 [Source:HGNC Symbol;Acc:HGNC:2312]	1.27381e-08	-2.02981	0.007	0.122	0.000282302
9529	THBS2	thrombospondin 2 [Source:HGNC Symbol;Acc:HGNC:11786]	2.6123e-06	-2.03076	0.022	0.116	0.0578939
9530	ZC3H12C	zinc finger CCCH-type containing 12C [Source:HGNC Symbol;Acc:HGNC:29362]	1.16451e-11	-2.03106	0.041	0.214	2.58079e-07
9531	HEXB	hexosaminidase subunit beta [Source:HGNC Symbol;Acc:HGNC:4879]	1.43669e-39	-2.03225	0.435	0.752	3.18399e-35
9532	CRYL1	crystallin lambda 1 [Source:HGNC Symbol;Acc:HGNC:18246]	6.32735e-41	-2.03418	0.056	0.514	1.40227e-36
9533	TMEM87B	transmembrane protein 87B [Source:HGNC Symbol;Acc:HGNC:25913]	6.30236e-15	-2.03475	0.1	0.33	1.39673e-10
9534	WNK4	WNK lysine deficient protein kinase 4 [Source:HGNC Symbol;Acc:HGNC:14544]	1.14845e-08	-2.03946	0.03	0.157	0.00025452
9535	STRIP2	striatin interacting protein 2 [Source:HGNC Symbol;Acc:HGNC:22209]	3.88627e-18	-2.04014	0.487	0.688	8.61275e-14
9536	ACER3	alkaline ceramidase 3 [Source:HGNC Symbol;Acc:HGNC:16066]	2.18469e-09	-2.04433	0.1	0.254	4.84171e-05
9537	CHPT1	choline phosphotransferase 1 [Source:HGNC Symbol;Acc:HGNC:17852]	1.67953e-14	-2.04561	0.104	0.328	3.72217e-10
9538	EPS8L2	EPS8 like 2 [Source:HGNC Symbol;Acc:HGNC:21296]	2.4392e-10	-2.04634	0.03	0.18	5.40576e-06
9539	PLEKHF1	pleckstrin homology and FYVE domain containing 1 [Source:HGNC Symbol;Acc:HGNC:20764]	1.60452e-09	-2.04845	0	0.121	3.55593e-05
9540	HSF4	heat shock transcription factor 4 [Source:HGNC Symbol;Acc:HGNC:5227]	3.70378e-14	-2.04964	0.097	0.312	8.20833e-10
9541	MLIP	muscular LMNA interacting protein [Source:HGNC Symbol;Acc:HGNC:21355]	1.10494e-07	-2.05117	0.015	0.122	0.00244877
9542	FMO5	flavin containing dimethylaniline monoxygenase 5 [Source:HGNC Symbol;Acc:HGNC:3773]	3.45977e-10	-2.05357	0.007	0.143	7.66754e-06
9543	GNS	glucosamine (N-acetyl)-6-sulfatase [Source:HGNC Symbol;Acc:HGNC:4422]	1.43193e-33	-2.05619	0.509	0.807	3.17345e-29
9544	SOX13	SRY-box transcription factor 13 [Source:HGNC Symbol;Acc:HGNC:11192]	7.99525e-24	-2.05908	0.093	0.411	1.77191e-19
9545	GOLGA8A	golgin A8 family member A [Source:HGNC Symbol;Acc:HGNC:31972]	3.55786e-10	-2.06193	0.164	0.341	7.88493e-06
9546	SRPX	sushi repeat containing protein X-linked [Source:HGNC Symbol;Acc:HGNC:11309]	6.2709e-38	-2.06356	0.108	0.536	1.38976e-33
9547	MBNL2	muscleblind like splicing regulator 2 [Source:HGNC Symbol;Acc:HGNC:16746]	3.37709e-31	-2.06557	0.216	0.587	7.48431e-27
9548	P4HA2	prolyl 4-hydroxylase subunit alpha 2 [Source:HGNC Symbol;Acc:HGNC:8547]	2.8399e-18	-2.06647	0.223	0.471	6.29379e-14
9549	IL6R	interleukin 6 receptor [Source:HGNC Symbol;Acc:HGNC:6019]	9.15749e-28	-2.06835	0.52	0.764	2.02948e-23
9550	SPATA20	spermatogenesis associated 20 [Source:HGNC Symbol;Acc:HGNC:26125]	1.9345e-28	-2.07306	0.219	0.564	4.28724e-24
9551	PACSIN2	protein kinase C and casein kinase substrate in neurons 2 [Source:HGNC Symbol;Acc:HGNC:8571]	1.54734e-38	-2.07411	0.379	0.725	3.42922e-34
9552	ARPC1B	actin related protein 2/3 complex subunit 1B [Source:HGNC Symbol;Acc:HGNC:704]	5.61231e-70	-2.07567	0.487	0.912	1.2438e-65
9553	PLOD2	procollagen-lysine,2-oxoglutarate 5-dioxygenase 2 [Source:HGNC Symbol;Acc:HGNC:9082]	2.55955e-14	-2.07648	0.1	0.321	5.67248e-10
9554	FAH	fumarylacetoacetate hydrolase [Source:HGNC Symbol;Acc:HGNC:3579]	1.53802e-23	-2.07842	0.126	0.448	3.40857e-19
9555	SPTBN1	spectrin beta, non-erythrocytic 1 [Source:HGNC Symbol;Acc:HGNC:11275]	3.58849e-63	-2.07852	0.401	0.838	7.95281e-59
9556	PXN	paxillin [Source:HGNC Symbol;Acc:HGNC:9718]	4.22794e-37	-2.08048	0.349	0.701	9.36995e-33
9557	PARP4	poly(ADP-ribose) polymerase family member 4 [Source:HGNC Symbol;Acc:HGNC:271]	5.52206e-19	-2.0808	0.175	0.444	1.2238e-14
9558	APOL6	apolipoprotein L6 [Source:HGNC Symbol;Acc:HGNC:14870]	1.45674e-37	-2.08097	0.506	0.791	3.22842e-33
9559	TAPBPL	TAP binding protein like [Source:HGNC Symbol;Acc:HGNC:30683]	1.229e-08	-2.0817	0.104	0.252	0.000272371
9560	AGPAT3	1-acylglycerol-3-phosphate O-acyltransferase 3 [Source:HGNC Symbol;Acc:HGNC:326]	1.60562e-18	-2.08692	0.048	0.302	3.55838e-14
9561	STAT5A	signal transducer and activator of transcription 5A [Source:HGNC Symbol;Acc:HGNC:11366]	1.09481e-12	-2.09128	0.074	0.272	2.42633e-08
9562	REV3L	REV3 like, DNA directed polymerase zeta catalytic subunit [Source:HGNC Symbol;Acc:HGNC:9968]	9.81457e-17	-2.094	0.29	0.528	2.17511e-12
9563	HDAC11	histone deacetylase 11 [Source:HGNC Symbol;Acc:HGNC:19086]	2.63834e-12	-2.09587	0.026	0.2	5.84709e-08
9564	LINC00673	NA	8.10864e-42	-2.09611	0.23	0.664	1.79704e-37
9565	SERPINE1	serpin family E member 1 [Source:HGNC Symbol;Acc:HGNC:8583]	3.72549e-07	-2.10166	0.097	0.224	0.00825644
9566	LOC613037	NA	1.41617e-31	-2.10235	0.331	0.667	3.13851e-27
9567	LRRK2	leucine rich repeat kinase 2 [Source:HGNC Symbol;Acc:HGNC:18618]	6.0187e-10	-2.10273	0.011	0.145	1.33386e-05
9568	PSAT1	phosphoserine aminotransferase 1 [Source:HGNC Symbol;Acc:HGNC:19129]	1.54207e-18	-2.10378	0.045	0.31	3.41754e-14
9569	NRBP2	nuclear receptor binding protein 2 [Source:HGNC Symbol;Acc:HGNC:19339]	3.4191e-17	-2.10385	0.071	0.315	7.57741e-13
9570	FAM129A	NA	1.33492e-06	-2.10693	0.119	0.246	0.0295845
9571	CLIP4	CAP-Gly domain containing linker protein family member 4 [Source:HGNC Symbol;Acc:HGNC:26108]	1.14276e-18	-2.10794	0.063	0.324	2.53259e-14
9572	FADS3	fatty acid desaturase 3 [Source:HGNC Symbol;Acc:HGNC:3576]	2.45552e-15	-2.11025	0.037	0.251	5.44192e-11
9573	PLEKHO2	pleckstrin homology domain containing O2 [Source:HGNC Symbol;Acc:HGNC:30026]	5.72563e-15	-2.113	0.216	0.441	1.26891e-10
9574	SLC16A6	solute carrier family 16 member 6 [Source:HGNC Symbol;Acc:HGNC:10927]	7.76031e-05	-2.11471	0.078	0.165	1
9575	FSTL5	follistatin like 5 [Source:HGNC Symbol;Acc:HGNC:21386]	1.22812e-09	-2.11629	0	0.123	2.72176e-05
9576	KIAA0556	NA	2.85636e-12	-2.11773	0.13	0.328	6.33027e-08
9577	ZKSCAN1	zinc finger with KRAB and SCAN domains 1 [Source:HGNC Symbol;Acc:HGNC:13101]	3.62113e-48	-2.1226	0.576	0.858	8.02514e-44
9578	C4A	complement C4A (Rodgers blood group) [Source:HGNC Symbol;Acc:HGNC:1323]	4.89677e-14	-2.12351	0.056	0.257	1.08522e-09
9579	SESN1	sestrin 1 [Source:HGNC Symbol;Acc:HGNC:21595]	8.24843e-18	-2.12841	0.13	0.385	1.82802e-13
9580	ATP11A	ATPase phospholipid transporting 11A [Source:HGNC Symbol;Acc:HGNC:13552]	9.54891e-17	-2.13027	0.03	0.26	2.11623e-12
9581	TGFBR2	transforming growth factor beta receptor 2 [Source:HGNC Symbol;Acc:HGNC:11773]	1.07902e-19	-2.1313	0.033	0.298	2.39133e-15
9582	NAGPA	N-acetylglucosamine-1-phosphodiester alpha-N-acetylglucosaminidase [Source:HGNC Symbol;Acc:HGNC:17378]	2.52551e-09	-2.13188	0.089	0.242	5.59704e-05
9583	LOC100132247	NA	5.08954e-27	-2.13279	0.387	0.689	1.12794e-22
9584	MICALL2	MICAL like 2 [Source:HGNC Symbol;Acc:HGNC:29672]	1.27553e-17	-2.1413	0.041	0.285	2.82682e-13
9585	ALPK1	alpha kinase 1 [Source:HGNC Symbol;Acc:HGNC:20917]	2.64538e-21	-2.1416	0.361	0.604	5.8627e-17
9586	UAP1L1	UDP-N-acetylglucosamine pyrophosphorylase 1 like 1 [Source:HGNC Symbol;Acc:HGNC:28082]	5.12737e-15	-2.14336	0.119	0.351	1.13633e-10
9587	TIPARP	TCDD inducible poly(ADP-ribose) polymerase [Source:HGNC Symbol;Acc:HGNC:23696]	2.39161e-09	-2.14469	0.089	0.245	5.30028e-05
9588	FLJ43663	NA	4.58068e-21	-2.14596	0.074	0.358	1.01517e-16
9589	ERAP1	endoplasmic reticulum aminopeptidase 1 [Source:HGNC Symbol;Acc:HGNC:18173]	2.18657e-23	-2.14789	0.112	0.429	4.84588e-19
9590	LOC100271836	NA	3.57757e-13	-2.14917	0.167	0.376	7.92861e-09
9591	ARHGAP24	Rho GTPase activating protein 24 [Source:HGNC Symbol;Acc:HGNC:25361]	5.05938e-16	-2.14967	0.037	0.258	1.12126e-11
9592	LNPEP	leucyl and cystinyl aminopeptidase [Source:HGNC Symbol;Acc:HGNC:6656]	3.96452e-15	-2.15085	0.167	0.401	8.78616e-11
9593	SLC6A8	solute carrier family 6 member 8 [Source:HGNC Symbol;Acc:HGNC:11055]	9.24578e-19	-2.15111	0.093	0.353	2.04905e-14
9594	TXNIP	thioredoxin interacting protein [Source:HGNC Symbol;Acc:HGNC:16952]	4.6711e-41	-2.1524	0.39	0.756	1.03521e-36
9595	ABCC2	ATP binding cassette subfamily C member 2 [Source:HGNC Symbol;Acc:HGNC:53]	8.24146e-08	-2.15348	0.03	0.145	0.00182647
9596	FZD6	frizzled class receptor 6 [Source:HGNC Symbol;Acc:HGNC:4044]	4.44555e-14	-2.15639	0.104	0.322	9.85222e-10
9597	STX7	syntaxin 7 [Source:HGNC Symbol;Acc:HGNC:11442]	3.90386e-46	-2.15973	0.357	0.76	8.65173e-42
9598	NRP2	neuropilin 2 [Source:HGNC Symbol;Acc:HGNC:8005]	5.07503e-33	-2.16211	0.286	0.641	1.12473e-28
9599	KCTD7	potassium channel tetramerization domain containing 7 [Source:HGNC Symbol;Acc:HGNC:21957]	1.72523e-11	-2.16278	0.141	0.327	3.82346e-07
9600	LPAR6	lysophosphatidic acid receptor 6 [Source:HGNC Symbol;Acc:HGNC:15520]	2.4197e-16	-2.16282	0.082	0.316	5.36254e-12
9601	ERV3-1	endogenous retrovirus group 3 member 1, envelope [Source:HGNC Symbol;Acc:HGNC:3454]	0.0174744	-2.16357	0.16	0.207	1
9602	SLC6A15	solute carrier family 6 member 15 [Source:HGNC Symbol;Acc:HGNC:13621]	1.40575e-29	-2.16362	0.13	0.504	3.11542e-25
9603	STARD13	StAR related lipid transfer domain containing 13 [Source:HGNC Symbol;Acc:HGNC:19164]	2.24182e-14	-2.16547	0.026	0.223	4.96831e-10
9604	PPP1R9A	protein phosphatase 1 regulatory subunit 9A [Source:HGNC Symbol;Acc:HGNC:14946]	2.84314e-13	-2.16597	0.134	0.344	6.30097e-09
9605	ITPR3	inositol 1,4,5-trisphosphate receptor type 3 [Source:HGNC Symbol;Acc:HGNC:6182]	2.01556e-23	-2.16812	0.086	0.394	4.46689e-19
9606	HERC6	HECT and RLD domain containing E3 ubiquitin protein ligase family member 6 [Source:HGNC Symbol;Acc:HGNC:26072]	3.70324e-08	-2.16931	0.019	0.135	0.000820713
9607	IFIT3	interferon induced protein with tetratricopeptide repeats 3 [Source:HGNC Symbol;Acc:HGNC:5411]	1.63604e-24	-2.17559	0.253	0.569	3.62578e-20
9608	IQGAP1	IQ motif containing GTPase activating protein 1 [Source:HGNC Symbol;Acc:HGNC:6110]	1.48556e-42	-2.179	0.312	0.721	3.29229e-38
9609	MCTP1	multiple C2 and transmembrane domain containing 1 [Source:HGNC Symbol;Acc:HGNC:26183]	4.41619e-09	-2.17967	0.019	0.147	9.78716e-05
9610	SLC2A10	solute carrier family 2 member 10 [Source:HGNC Symbol;Acc:HGNC:13444]	3.56149e-10	-2.18351	0.108	0.276	7.89298e-06
9611	ATP10B	ATPase phospholipid transporting 10B (putative) [Source:HGNC Symbol;Acc:HGNC:13543]	5.58401e-17	-2.18746	0.004	0.22	1.23753e-12
9612	HAPLN3	hyaluronan and proteoglycan link protein 3 [Source:HGNC Symbol;Acc:HGNC:21446]	1.10004e-11	-2.18987	0.041	0.214	2.43792e-07
9613	ZFP106	NA	8.24607e-52	-2.19139	0.613	0.937	1.82749e-47
9614	ITGA2	integrin subunit alpha 2 [Source:HGNC Symbol;Acc:HGNC:6137]	6.37885e-16	-2.19257	0.167	0.401	1.41368e-11
9615	ALX1	ALX homeobox 1 [Source:HGNC Symbol;Acc:HGNC:1494]	2.35289e-22	-2.19429	0.033	0.326	5.21449e-18
9616	DHX58	DExH-box helicase 58 [Source:HGNC Symbol;Acc:HGNC:29517]	1.20936e-08	-2.19456	0.007	0.123	0.000268019
9617	PKLR	pyruvate kinase L/R [Source:HGNC Symbol;Acc:HGNC:9020]	8.91921e-06	-2.19697	0.019	0.1	0.197668
9618	GK	glycerol kinase [Source:HGNC Symbol;Acc:HGNC:4289]	2.44633e-14	-2.19745	0.1	0.319	5.42155e-10
9619	SNX10	sorting nexin 10 [Source:HGNC Symbol;Acc:HGNC:14974]	1.60054e-18	-2.1981	0.193	0.459	3.54712e-14
9620	RHBDF1	rhomboid 5 homolog 1 [Source:HGNC Symbol;Acc:HGNC:20561]	1.68995e-19	-2.20427	0.03	0.287	3.74526e-15
9621	RRBP1	ribosome binding protein 1 [Source:HGNC Symbol;Acc:HGNC:10448]	1.55352e-46	-2.20885	0.197	0.658	3.44291e-42
9622	SLC16A3	solute carrier family 16 member 3 [Source:HGNC Symbol;Acc:HGNC:10924]	1.56465e-19	-2.20972	0.041	0.309	3.46759e-15
9623	HGSNAT	heparan-alpha-glucosaminide N-acetyltransferase [Source:HGNC Symbol;Acc:HGNC:26527]	3.17844e-22	-2.21094	0.071	0.369	7.04406e-18
9624	KAT2B	lysine acetyltransferase 2B [Source:HGNC Symbol;Acc:HGNC:8638]	1.25158e-15	-2.21167	0.059	0.285	2.77376e-11
9625	SEMA7A	semaphorin 7A (John Milton Hagen blood group) [Source:HGNC Symbol;Acc:HGNC:10741]	3.08396e-13	-2.21182	0.052	0.248	6.83467e-09
9626	NOL3	nucleolar protein 3 [Source:HGNC Symbol;Acc:HGNC:7869]	9.60352e-11	-2.21205	0.149	0.324	2.12833e-06
9627	MMP17	matrix metallopeptidase 17 [Source:HGNC Symbol;Acc:HGNC:7163]	4.75634e-19	-2.21323	0	0.238	1.0541e-14
9628	WDFY1	WD repeat and FYVE domain containing 1 [Source:HGNC Symbol;Acc:HGNC:20451]	2.27517e-43	-2.21428	0.331	0.732	5.04222e-39
9629	ABCA6	ATP binding cassette subfamily A member 6 [Source:HGNC Symbol;Acc:HGNC:36]	3.9636e-07	-2.21495	0.033	0.14	0.00878414
9630	INPP5F	inositol polyphosphate-5-phosphatase F [Source:HGNC Symbol;Acc:HGNC:17054]	6.41873e-22	-2.21557	0.29	0.557	1.42252e-17
9631	CTTNBP2	cortactin binding protein 2 [Source:HGNC Symbol;Acc:HGNC:15679]	1.29838e-10	-2.21572	0.026	0.177	2.87746e-06
9632	C11orf24	chromosome 11 open reading frame 24 [Source:HGNC Symbol;Acc:HGNC:1174]	1.38962e-14	-2.21579	0.457	0.635	3.07968e-10
9633	ZBTB20	zinc finger and BTB domain containing 20 [Source:HGNC Symbol;Acc:HGNC:13503]	1.30811e-21	-2.22038	0.141	0.43	2.89904e-17
9634	PLEC	plectin [Source:HGNC Symbol;Acc:HGNC:9069]	2.14606e-38	-2.22055	0.283	0.667	4.7561e-34
9635	ACSL3	acyl-CoA synthetase long chain family member 3 [Source:HGNC Symbol;Acc:HGNC:3570]	2.14999e-32	-2.22489	0.409	0.694	4.76482e-28
9636	ADCY2	adenylate cyclase 2 [Source:HGNC Symbol;Acc:HGNC:233]	1.97838e-09	-2.2296	0.141	0.304	4.38449e-05
9637	TDRD3	tudor domain containing 3 [Source:HGNC Symbol;Acc:HGNC:20612]	3.91154e-10	-2.23084	0.149	0.325	8.66876e-06
9638	MATN2	matrilin 2 [Source:HGNC Symbol;Acc:HGNC:6908]	8.90082e-09	-2.23827	0.171	0.32	0.00019726
9639	CX3CL1	C-X3-C motif chemokine ligand 1 [Source:HGNC Symbol;Acc:HGNC:10647]	2.004e-10	-2.24069	0.011	0.152	4.44126e-06
9640	NEFH	neurofilament heavy chain [Source:HGNC Symbol;Acc:HGNC:7737]	4.50959e-08	-2.24494	0.011	0.121	0.000999415
9641	CERS4	ceramide synthase 4 [Source:HGNC Symbol;Acc:HGNC:23747]	3.66647e-23	-2.2513	0.022	0.319	8.12563e-19
9642	ITGAV	integrin subunit alpha V [Source:HGNC Symbol;Acc:HGNC:6150]	3.10025e-22	-2.252	0.138	0.432	6.87077e-18
9643	PPFIBP2	PPFIA binding protein 2 [Source:HGNC Symbol;Acc:HGNC:9250]	2.41784e-07	-2.25749	0.104	0.231	0.00535841
9644	DMXL1	Dmx like 1 [Source:HGNC Symbol;Acc:HGNC:2937]	5.99654e-27	-2.26067	0.164	0.511	1.32895e-22
9645	GSTM1	glutathione S-transferase mu 1 [Source:HGNC Symbol;Acc:HGNC:4632]	4.92046e-14	-2.26161	0.059	0.264	1.09047e-09
9646	TMEM117	transmembrane protein 117 [Source:HGNC Symbol;Acc:HGNC:25308]	2.95699e-14	-2.263	0.037	0.24	6.55329e-10
9647	ACSL1	acyl-CoA synthetase long chain family member 1 [Source:HGNC Symbol;Acc:HGNC:3569]	2.17495e-19	-2.26392	0.126	0.395	4.82013e-15
9648	LOC284454	NA	6.05388e-40	-2.26403	0.58	0.844	1.34166e-35
9649	MTMR9LP	myotubularin related protein 9 like, pseudogene [Source:HGNC Symbol;Acc:HGNC:27920]	1.65683e-13	-2.2678	0.074	0.274	3.67187e-09
9650	CPQ	carboxypeptidase Q [Source:HGNC Symbol;Acc:HGNC:16910]	9.77839e-38	-2.26803	0.086	0.522	2.16709e-33
9651	MKRN9P	makorin ring finger protein 9, pseudogene [Source:HGNC Symbol;Acc:HGNC:7116]	9.37769e-08	-2.27303	0.022	0.133	0.00207828
9652	DUSP23	dual specificity phosphatase 23 [Source:HGNC Symbol;Acc:HGNC:21480]	1.62165e-32	-2.283	0.223	0.576	3.59391e-28
9653	LY6E	lymphocyte antigen 6 family member E [Source:HGNC Symbol;Acc:HGNC:6727]	1.84645e-66	-2.28316	0.428	0.904	4.0921e-62
9654	GAA	alpha glucosidase [Source:HGNC Symbol;Acc:HGNC:4065]	6.9051e-28	-2.28493	0.201	0.545	1.53031e-23
9655	PAQR8	progestin and adipoQ receptor family member 8 [Source:HGNC Symbol;Acc:HGNC:15708]	2.5062e-19	-2.28497	0.178	0.46	5.55425e-15
9656	ADAMTS2	ADAM metallopeptidase with thrombospondin type 1 motif 2 [Source:HGNC Symbol;Acc:HGNC:218]	4.80969e-07	-2.28738	0.03	0.137	0.0106592
9657	KIF6	kinesin family member 6 [Source:HGNC Symbol;Acc:HGNC:21202]	2.59514e-15	-2.28925	0.007	0.207	5.75134e-11
9658	GPR155	G protein-coupled receptor 155 [Source:HGNC Symbol;Acc:HGNC:22951]	1.48912e-47	-2.29099	0.651	0.882	3.30018e-43
9659	CBR3	carbonyl reductase 3 [Source:HGNC Symbol;Acc:HGNC:1549]	5.22471e-21	-2.29335	0.022	0.296	1.1579e-16
9660	LHFPL2	LHFPL tetraspan subfamily member 2 [Source:HGNC Symbol;Acc:HGNC:6588]	6.51422e-19	-2.29857	0.175	0.437	1.44368e-14
9661	PLEKHB1	pleckstrin homology domain containing B1 [Source:HGNC Symbol;Acc:HGNC:19079]	6.82506e-30	-2.29862	0.19	0.553	1.51257e-25
9662	GMPR	guanosine monophosphate reductase [Source:HGNC Symbol;Acc:HGNC:4376]	3.7637e-17	-2.29937	0.108	0.358	8.3411e-13
9663	C10orf90	chromosome 10 open reading frame 90 [Source:HGNC Symbol;Acc:HGNC:26563]	1.43176e-14	-2.29938	0.074	0.289	3.17307e-10
9664	ATP10A	ATPase phospholipid transporting 10A (putative) [Source:HGNC Symbol;Acc:HGNC:13542]	5.53999e-14	-2.30259	0.011	0.198	1.22777e-09
9665	LOC340357	NA	1.36009e-26	-2.30282	0.007	0.327	3.01423e-22
9666	AIM2	absent in melanoma 2 [Source:HGNC Symbol;Acc:HGNC:357]	1.92263e-15	-2.30591	0.019	0.226	4.26094e-11
9667	RRM2B	ribonucleotide reductase regulatory TP53 inducible subunit M2B [Source:HGNC Symbol;Acc:HGNC:17296]	1.36264e-09	-2.30683	0.115	0.274	3.01988e-05
9668	CHST9	carbohydrate sulfotransferase 9 [Source:HGNC Symbol;Acc:HGNC:19898]	9.5e-11	-2.30723	0.004	0.145	2.10539e-06
9669	HSPB8	heat shock protein family B (small) member 8 [Source:HGNC Symbol;Acc:HGNC:30171]	4.54673e-17	-2.31001	0.056	0.297	1.00765e-12
9670	PLXNB2	plexin B2 [Source:HGNC Symbol;Acc:HGNC:9104]	8.06416e-30	-2.31198	0.375	0.661	1.78718e-25
9671	CAV2	caveolin 2 [Source:HGNC Symbol;Acc:HGNC:1528]	9.80847e-46	-2.3123	0.394	0.765	2.17375e-41
9672	KIAA1549L	KIAA1549 like [Source:HGNC Symbol;Acc:HGNC:24836]	8.00746e-16	-2.32449	0.019	0.234	1.77461e-11
9673	LOC100130370	NA	1.61782e-29	-2.32583	0	0.345	3.58541e-25
9674	INPP4B	inositol polyphosphate-4-phosphatase type II B [Source:HGNC Symbol;Acc:HGNC:6075]	3.47415e-36	-2.33486	0.078	0.506	7.6994e-32
9675	SLC27A3	solute carrier family 27 member 3 [Source:HGNC Symbol;Acc:HGNC:10997]	1.10543e-08	-2.33495	0.063	0.203	0.000244985
9676	DDX60	DExD/H-box helicase 60 [Source:HGNC Symbol;Acc:HGNC:25942]	2.47484e-15	-2.33622	0.048	0.269	5.48474e-11
9677	METTL7B	methyltransferase like 7B [Source:HGNC Symbol;Acc:HGNC:28276]	4.65895e-06	-2.33749	0.041	0.137	0.103252
9678	CD63	CD63 molecule [Source:HGNC Symbol;Acc:HGNC:1692]	3.31007e-91	-2.34773	0.77	0.96	7.33577e-87
9679	HAGHL	hydroxyacylglutathione hydrolase like [Source:HGNC Symbol;Acc:HGNC:14177]	6.6241e-18	-2.36151	0.059	0.306	1.46803e-13
9680	GPD1L	glycerol-3-phosphate dehydrogenase 1 like [Source:HGNC Symbol;Acc:HGNC:28956]	6.7284e-14	-2.3632	0.067	0.274	1.49115e-09
9681	AKAP6	A-kinase anchoring protein 6 [Source:HGNC Symbol;Acc:HGNC:376]	2.9624e-12	-2.36425	0.011	0.175	6.56527e-08
9682	MMP14	matrix metallopeptidase 14 [Source:HGNC Symbol;Acc:HGNC:7160]	6.66022e-33	-2.3689	0.156	0.536	1.47604e-28
9683	WDR91	WD repeat domain 91 [Source:HGNC Symbol;Acc:HGNC:24997]	6.06893e-28	-2.37158	0.301	0.623	1.345e-23
9684	ERAP2	endoplasmic reticulum aminopeptidase 2 [Source:HGNC Symbol;Acc:HGNC:29499]	2.68426e-23	-2.37187	0.149	0.461	5.94885e-19
9685	DAAM2	dishevelled associated activator of morphogenesis 2 [Source:HGNC Symbol;Acc:HGNC:18143]	3.23169e-45	-2.3722	0.119	0.603	7.16208e-41
9686	VAT1	vesicle amine transport 1 [Source:HGNC Symbol;Acc:HGNC:16919]	1.10706e-73	-2.37442	0.651	0.927	2.45346e-69
9687	PLA2G6	phospholipase A2 group VI [Source:HGNC Symbol;Acc:HGNC:9039]	6.61997e-18	-2.37624	0.074	0.323	1.46712e-13
9688	SERINC5	serine incorporator 5 [Source:HGNC Symbol;Acc:HGNC:18825]	1.54468e-31	-2.38085	0.435	0.692	3.42331e-27
9689	SYNM	synemin [Source:HGNC Symbol;Acc:HGNC:24466]	2.42171e-11	-2.38262	0.093	0.272	5.36698e-07
9690	ARSD	arylsulfatase D [Source:HGNC Symbol;Acc:HGNC:717]	6.80135e-21	-2.38546	0.193	0.47	1.50732e-16
9691	DUSP3	dual specificity phosphatase 3 [Source:HGNC Symbol;Acc:HGNC:3069]	1.79169e-30	-2.39215	0.234	0.582	3.97075e-26
9692	ITGA6	integrin subunit alpha 6 [Source:HGNC Symbol;Acc:HGNC:6142]	2.173e-15	-2.39366	0.134	0.364	4.8158e-11
9693	OSTM1	osteoclastogenesis associated transmembrane protein 1 [Source:HGNC Symbol;Acc:HGNC:21652]	3.32998e-41	-2.39872	0.357	0.725	7.3799e-37
9694	SCARB2	scavenger receptor class B member 2 [Source:HGNC Symbol;Acc:HGNC:1665]	9.27066e-55	-2.40195	0.539	0.868	2.05456e-50
9695	ITIH5	inter-alpha-trypsin inhibitor heavy chain 5 [Source:HGNC Symbol;Acc:HGNC:21449]	8.14276e-11	-2.40232	0.409	0.584	1.8046e-06
9696	SLC23A2	solute carrier family 23 member 2 [Source:HGNC Symbol;Acc:HGNC:10973]	1.81706e-38	-2.40505	0.1	0.53	4.02696e-34
9697	FOSB	FosB proto-oncogene, AP-1 transcription factor subunit [Source:HGNC Symbol;Acc:HGNC:3797]	2.32872e-48	-2.40764	0.097	0.593	5.16091e-44
9698	SOCS6	suppressor of cytokine signaling 6 [Source:HGNC Symbol;Acc:HGNC:16833]	8.16595e-21	-2.40941	0.112	0.401	1.80974e-16
9699	FRMD4B	FERM domain containing 4B [Source:HGNC Symbol;Acc:HGNC:24886]	1.81505e-12	-2.41018	0.037	0.215	4.02251e-08
9700	RAP1GAP	RAP1 GTPase activating protein [Source:HGNC Symbol;Acc:HGNC:9858]	6.54178e-15	-2.41127	0.03	0.237	1.44979e-10
9701	ZFYVE16	zinc finger FYVE-type containing 16 [Source:HGNC Symbol;Acc:HGNC:20756]	3.58859e-29	-2.41251	0.208	0.551	7.95303e-25
9702	SGK3	serum/glucocorticoid regulated kinase family member 3 [Source:HGNC Symbol;Acc:HGNC:10812]	1.14941e-41	-2.41262	0.454	0.767	2.54733e-37
9703	MFAP3L	microfibril associated protein 3 like [Source:HGNC Symbol;Acc:HGNC:29083]	5.43163e-12	-2.41663	0.007	0.166	1.20376e-07
9704	CTSS	cathepsin S [Source:HGNC Symbol;Acc:HGNC:2545]	1.18004e-31	-2.41833	0.416	0.725	2.61521e-27
9705	LMF1	lipase maturation factor 1 [Source:HGNC Symbol;Acc:HGNC:14154]	1.30026e-27	-2.41865	0.123	0.461	2.88164e-23
9706	HPS4	HPS4 biogenesis of lysosomal organelles complex 3 subunit 2 [Source:HGNC Symbol;Acc:HGNC:15844]	1.67369e-31	-2.42302	0.338	0.653	3.70922e-27
9707	HEXA	hexosaminidase subunit alpha [Source:HGNC Symbol;Acc:HGNC:4878]	1.21862e-57	-2.42452	0.409	0.795	2.7007e-53
9708	UTRN	utrophin [Source:HGNC Symbol;Acc:HGNC:12635]	4.27164e-33	-2.42553	0.112	0.501	9.46681e-29
9709	PSAP	prosaposin [Source:HGNC Symbol;Acc:HGNC:9498]	4.28118e-66	-2.4274	0.691	0.913	9.48795e-62
9710	APOL1	apolipoprotein L1 [Source:HGNC Symbol;Acc:HGNC:618]	5.79433e-36	-2.42794	0.52	0.8	1.28414e-31
9711	DDX60L	DExD/H-box 60 like [Source:HGNC Symbol;Acc:HGNC:26429]	1.14843e-15	-2.42811	0.033	0.248	2.54516e-11
9712	ENTPD6	ectonucleoside triphosphate diphosphohydrolase 6 [Source:HGNC Symbol;Acc:HGNC:3368]	1.55479e-34	-2.4283	0.268	0.626	3.44572e-30
9713	MAP3K11	mitogen-activated protein kinase kinase kinase 11 [Source:HGNC Symbol;Acc:HGNC:6850]	4.98866e-39	-2.42962	0.167	0.586	1.10559e-34
9714	SAMD9L	sterile alpha motif domain containing 9 like [Source:HGNC Symbol;Acc:HGNC:1349]	3.97896e-13	-2.42972	0.037	0.223	8.81816e-09
9715	PRNP	prion protein [Source:HGNC Symbol;Acc:HGNC:9449]	2.64494e-54	-2.42996	0.152	0.678	5.86172e-50
9716	MC1R	melanocortin 1 receptor [Source:HGNC Symbol;Acc:HGNC:6929]	3.45625e-24	-2.43046	0.037	0.344	7.65974e-20
9717	PFN1P2	profilin 1 pseudogene 2 [Source:HGNC Symbol;Acc:HGNC:24298]	2.85127e-27	-2.43442	0.063	0.399	6.31898e-23
9718	RAP2B	RAP2B, member of RAS oncogene family [Source:HGNC Symbol;Acc:HGNC:9862]	1.16873e-46	-2.43497	0.257	0.705	2.59015e-42
9719	LPL	lipoprotein lipase [Source:HGNC Symbol;Acc:HGNC:6677]	1.45001e-07	-2.43645	0.026	0.138	0.00321352
9720	SPARCL1	SPARC like 1 [Source:HGNC Symbol;Acc:HGNC:11220]	1.65301e-06	-2.44011	0.026	0.124	0.0366339
9721	PRKCD	protein kinase C delta [Source:HGNC Symbol;Acc:HGNC:9399]	1.13889e-18	-2.4463	0.063	0.321	2.52401e-14
9722	DDR1	discoidin domain receptor tyrosine kinase 1 [Source:HGNC Symbol;Acc:HGNC:2730]	2.0679e-13	-2.45068	0.227	0.417	4.58288e-09
9723	OSGIN1	oxidative stress induced growth inhibitor 1 [Source:HGNC Symbol;Acc:HGNC:30093]	3.46002e-10	-2.45516	0.007	0.142	7.6681e-06
9724	KIAA1199	NA	8.87267e-05	-2.45651	0.041	0.119	1
9725	SETDB2	SET domain bifurcated histone lysine methyltransferase 2 [Source:HGNC Symbol;Acc:HGNC:20263]	2.28754e-18	-2.4587	0.093	0.348	5.06965e-14
9726	SUSD5	sushi domain containing 5 [Source:HGNC Symbol;Acc:HGNC:29061]	1.97724e-10	-2.46192	0.1	0.268	4.38197e-06
9727	UGCG	UDP-glucose ceramide glucosyltransferase [Source:HGNC Symbol;Acc:HGNC:12524]	4.7604e-19	-2.46205	0.082	0.343	1.055e-14
9728	TDRD7	tudor domain containing 7 [Source:HGNC Symbol;Acc:HGNC:30831]	3.07966e-11	-2.46481	0.033	0.196	6.82514e-07
9729	ANKRD44	ankyrin repeat domain 44 [Source:HGNC Symbol;Acc:HGNC:25259]	7.23075e-34	-2.47168	0.145	0.55	1.60248e-29
9730	SEMA3C	semaphorin 3C [Source:HGNC Symbol;Acc:HGNC:10725]	1.09765e-40	-2.47446	0.071	0.531	2.43262e-36
9731	STXBP1	syntaxin binding protein 1 [Source:HGNC Symbol;Acc:HGNC:11444]	3.43294e-51	-2.47493	0.435	0.795	7.60808e-47
9732	SEL1L	SEL1L adaptor subunit of ERAD E3 ubiquitin ligase [Source:HGNC Symbol;Acc:HGNC:10717]	1.38842e-30	-2.47676	0.204	0.564	3.07702e-26
9733	ZNF841	zinc finger protein 841 [Source:HGNC Symbol;Acc:HGNC:27611]	3.25785e-11	-2.47914	0.283	0.458	7.22004e-07
9734	CLIP1	CAP-Gly domain containing linker protein 1 [Source:HGNC Symbol;Acc:HGNC:10461]	4.79785e-29	-2.48763	0.193	0.532	1.0633e-24
9735	STAT1	signal transducer and activator of transcription 1 [Source:HGNC Symbol;Acc:HGNC:11362]	4.86127e-44	-2.48916	0.465	0.789	1.07736e-39
9736	MCF2L	MCF.2 cell line derived transforming sequence like [Source:HGNC Symbol;Acc:HGNC:14576]	4.99013e-16	-2.49043	0.011	0.222	1.10591e-11
9737	GAS2L3	growth arrest specific 2 like 3 [Source:HGNC Symbol;Acc:HGNC:27475]	1.64779e-18	-2.49577	0.089	0.351	3.65184e-14
9738	DNAJC3	DnaJ heat shock protein family (Hsp40) member C3 [Source:HGNC Symbol;Acc:HGNC:9439]	1.06467e-41	-2.49872	0.312	0.71	2.35952e-37
9739	LOC100127888	NA	2.49979e-22	-2.50122	0	0.274	5.54004e-18
9740	ARNT2	aryl hydrocarbon receptor nuclear translocator 2 [Source:HGNC Symbol;Acc:HGNC:16876]	1.40404e-23	-2.50688	0.093	0.408	3.11164e-19
9741	ITGB8	integrin subunit beta 8 [Source:HGNC Symbol;Acc:HGNC:6163]	5.60267e-25	-2.51119	0.167	0.489	1.24166e-20
9742	ABTB2	ankyrin repeat and BTB domain containing 2 [Source:HGNC Symbol;Acc:HGNC:23842]	1.57263e-20	-2.51154	0.063	0.344	3.48527e-16
9743	HLA-DQB1	major histocompatibility complex, class II, DQ beta 1 [Source:HGNC Symbol;Acc:HGNC:4944]	5.17821e-06	-2.51214	0.048	0.151	0.114759
9744	SORT1	sortilin 1 [Source:HGNC Symbol;Acc:HGNC:11186]	2.16815e-41	-2.51686	0.26	0.668	4.80506e-37
9745	PLCB1	phospholipase C beta 1 [Source:HGNC Symbol;Acc:HGNC:15917]	1.54563e-11	-2.5204	0.063	0.235	3.42543e-07
9746	BTN3A1	butyrophilin subfamily 3 member A1 [Source:HGNC Symbol;Acc:HGNC:1138]	3.33927e-23	-2.52193	0.156	0.47	7.40049e-19
9747	SPINT1	serine peptidase inhibitor, Kunitz type 1 [Source:HGNC Symbol;Acc:HGNC:11246]	8.49711e-11	-2.52781	0.015	0.163	1.88313e-06
9748	DAG1	dystroglycan 1 [Source:HGNC Symbol;Acc:HGNC:2666]	2.3585e-36	-2.52855	0.375	0.698	5.2269e-32
9749	KLF4	KLF transcription factor 4 [Source:HGNC Symbol;Acc:HGNC:6348]	5.59554e-20	-2.53728	0.033	0.299	1.24008e-15
9750	OSBPL10	oxysterol binding protein like 10 [Source:HGNC Symbol;Acc:HGNC:16395]	3.12998e-13	-2.5418	0.063	0.261	6.93667e-09
9751	LOC100128682	NA	9.64434e-23	-2.5425	0.472	0.713	2.13738e-18
9752	CPEB1	cytoplasmic polyadenylation element binding protein 1 [Source:HGNC Symbol;Acc:HGNC:21744]	3.23371e-19	-2.54683	0.019	0.27	7.16656e-15
9753	BAALC	BAALC binder of MAP3K1 and KLF4 [Source:HGNC Symbol;Acc:HGNC:14333]	2.63015e-10	-2.55113	0.011	0.151	5.82894e-06
9754	SAT1	spermidine/spermine N1-acetyltransferase 1 [Source:HGNC Symbol;Acc:HGNC:10540]	2.39251e-82	-2.55159	0.524	0.93	5.30228e-78
9755	MCC	MCC regulator of WNT signaling pathway [Source:HGNC Symbol;Acc:HGNC:6935]	1.12386e-22	-2.55317	0.309	0.572	2.4907e-18
9756	CASP1	caspase 1 [Source:HGNC Symbol;Acc:HGNC:1499]	7.59863e-19	-2.55607	0.037	0.291	1.68401e-14
9757	HCP5	HLA complex P5 [Source:HGNC Symbol;Acc:HGNC:21659]	2.03714e-10	-2.55661	0.033	0.188	4.51472e-06
9758	LRP2	LDL receptor related protein 2 [Source:HGNC Symbol;Acc:HGNC:6694]	2.9299e-09	-2.56141	0.015	0.143	6.49325e-05
9759	TMEM229B	transmembrane protein 229B [Source:HGNC Symbol;Acc:HGNC:20130]	4.41397e-16	-2.56157	0.004	0.21	9.78223e-12
9760	CARD16	caspase recruitment domain family member 16 [Source:HGNC Symbol;Acc:HGNC:33701]	1.48709e-23	-2.56251	0.015	0.304	3.2957e-19
9761	SLC7A5	solute carrier family 7 member 5 [Source:HGNC Symbol;Acc:HGNC:11063]	5.11292e-45	-2.56761	0.19	0.652	1.13312e-40
9762	LRPAP1	LDL receptor related protein associated protein 1 [Source:HGNC Symbol;Acc:HGNC:6701]	2.41727e-77	-2.56939	0.766	0.957	5.35715e-73
9763	GLB1L	galactosidase beta 1 like [Source:HGNC Symbol;Acc:HGNC:28129]	6.04372e-18	-2.57267	0.164	0.411	1.33941e-13
9764	SPIRE1	spire type actin nucleation factor 1 [Source:HGNC Symbol;Acc:HGNC:30622]	4.39555e-16	-2.5758	0.089	0.318	9.74143e-12
9765	PRR26	NA	4.22387e-20	-2.57811	0.011	0.267	9.36093e-16
9766	EGR3	early growth response 3 [Source:HGNC Symbol;Acc:HGNC:3240]	1.60585e-17	-2.58013	0.026	0.263	3.55887e-13
9767	FSTL3	follistatin like 3 [Source:HGNC Symbol;Acc:HGNC:3973]	4.59248e-06	-2.58274	0.086	0.195	0.101779
9768	PYROXD2	pyridine nucleotide-disulphide oxidoreductase domain 2 [Source:HGNC Symbol;Acc:HGNC:23517]	3.02966e-12	-2.58481	0.071	0.26	6.71434e-08
9769	SERPINB9	serpin family B member 9 [Source:HGNC Symbol;Acc:HGNC:8955]	1.41828e-11	-2.58502	0.595	0.739	3.1432e-07
9770	PFKFB2	6-phosphofructo-2-kinase/fructose-2,6-biphosphatase 2 [Source:HGNC Symbol;Acc:HGNC:8873]	4.13625e-11	-2.58741	0.175	0.365	9.16676e-07
9771	CPEB2	cytoplasmic polyadenylation element binding protein 2 [Source:HGNC Symbol;Acc:HGNC:21745]	1.25052e-31	-2.58922	0.033	0.411	2.7714e-27
9772	NT5DC3	5'-nucleotidase domain containing 3 [Source:HGNC Symbol;Acc:HGNC:30826]	6.84102e-49	-2.58967	0.81	0.927	1.51611e-44
9773	FAM178B	family with sequence similarity 178 member B [Source:HGNC Symbol;Acc:HGNC:28036]	9.05157e-15	-2.59124	0.112	0.326	2.00601e-10
9774	ADAM9	ADAM metallopeptidase domain 9 [Source:HGNC Symbol;Acc:HGNC:216]	5.0475e-22	-2.59284	0.115	0.404	1.11863e-17
9775	FKBP5	FKBP prolyl isomerase 5 [Source:HGNC Symbol;Acc:HGNC:3721]	4.33238e-36	-2.5956	0.431	0.766	9.60141e-32
9776	CD68	CD68 molecule [Source:HGNC Symbol;Acc:HGNC:1693]	5.14525e-28	-2.60127	0.387	0.667	1.14029e-23
9777	HLA-DPA1	major histocompatibility complex, class II, DP alpha 1 [Source:HGNC Symbol;Acc:HGNC:4938]	3.50387e-19	-2.60383	0.156	0.442	7.76527e-15
9778	AGRN	agrin [Source:HGNC Symbol;Acc:HGNC:329]	4.25082e-26	-2.60399	0.093	0.424	9.42066e-22
9779	TRIM22	tripartite motif containing 22 [Source:HGNC Symbol;Acc:HGNC:16379]	1.64447e-14	-2.60582	0.067	0.282	3.64446e-10
9780	SQLE	squalene epoxidase [Source:HGNC Symbol;Acc:HGNC:11279]	1.55828e-22	-2.60791	0.1	0.408	3.45345e-18
9781	FAM198B	NA	1.15141e-10	-2.60863	0.026	0.18	2.55176e-06
9782	RGS20	regulator of G protein signaling 20 [Source:HGNC Symbol;Acc:HGNC:14600]	7.70652e-25	-2.61398	0.138	0.464	1.70792e-20
9783	IL6ST	interleukin 6 cytokine family signal transducer [Source:HGNC Symbol;Acc:HGNC:6021]	8.82197e-41	-2.61514	0.219	0.632	1.95512e-36
9784	SAA2	serum amyloid A2 [Source:HGNC Symbol;Acc:HGNC:10514]	1.16591e-05	-2.61881	0.286	0.4	0.258388
9785	MAL	mal, T cell differentiation protein [Source:HGNC Symbol;Acc:HGNC:6817]	5.11114e-09	-2.62059	0.007	0.127	0.000113273
9786	SNRK	SNF related kinase [Source:HGNC Symbol;Acc:HGNC:30598]	2.19618e-19	-2.62167	0.093	0.366	4.86718e-15
9787	WARS	NA	2.17277e-36	-2.62168	0.61	0.847	4.81529e-32
9788	THBD	thrombomodulin [Source:HGNC Symbol;Acc:HGNC:11784]	1.15207e-09	-2.63311	0.026	0.166	2.55322e-05
9789	C10orf54	NA	6.20915e-10	-2.63527	0.074	0.233	1.37607e-05
9790	ATP9A	ATPase phospholipid transporting 9A (putative) [Source:HGNC Symbol;Acc:HGNC:13540]	4.5556e-20	-2.63579	0.089	0.365	1.00961e-15
9791	RAB27A	RAB27A, member RAS oncogene family [Source:HGNC Symbol;Acc:HGNC:9766]	2.99717e-64	-2.63925	0.599	0.9	6.64234e-60
9792	LOC100507577	NA	5.4102e-27	-2.64503	0.093	0.432	1.19901e-22
9793	CHI3L1	chitinase 3 like 1 [Source:HGNC Symbol;Acc:HGNC:1932]	4.77641e-09	-2.64685	0.022	0.155	0.000105855
9794	ASB9	ankyrin repeat and SOCS box containing 9 [Source:HGNC Symbol;Acc:HGNC:17184]	2.05996e-17	-2.65616	0.03	0.267	4.56529e-13
9795	IFIH1	interferon induced with helicase C domain 1 [Source:HGNC Symbol;Acc:HGNC:18873]	3.72336e-15	-2.66765	0.033	0.246	8.25171e-11
9796	MYC	MYC proto-oncogene, bHLH transcription factor [Source:HGNC Symbol;Acc:HGNC:7553]	4.1312e-32	-2.67589	0.182	0.548	9.15556e-28
9797	EFHD1	EF-hand domain family member D1 [Source:HGNC Symbol;Acc:HGNC:29556]	1.10354e-14	-2.68204	0.019	0.217	2.44566e-10
9798	LY96	lymphocyte antigen 96 [Source:HGNC Symbol;Acc:HGNC:17156]	7.85454e-32	-2.68325	0.015	0.386	1.74072e-27
9799	MT1E	metallothionein 1E [Source:HGNC Symbol;Acc:HGNC:7397]	9.65802e-30	-2.68599	0.045	0.407	2.14041e-25
9800	GPR37	G protein-coupled receptor 37 [Source:HGNC Symbol;Acc:HGNC:4494]	4.208e-08	-2.68926	0.015	0.128	0.000932577
9801	ECM1	extracellular matrix protein 1 [Source:HGNC Symbol;Acc:HGNC:3153]	2.69753e-34	-2.69537	0.108	0.508	5.97826e-30
9802	BMPR1B	bone morphogenetic protein receptor type 1B [Source:HGNC Symbol;Acc:HGNC:1077]	2.93332e-21	-2.6975	0.011	0.281	6.50083e-17
9803	DLGAP1	DLG associated protein 1 [Source:HGNC Symbol;Acc:HGNC:2905]	1.91005e-16	-2.70424	0.033	0.258	4.23304e-12
9804	LAMB2	laminin subunit beta 2 [Source:HGNC Symbol;Acc:HGNC:6487]	3.37126e-54	-2.70536	0.234	0.705	7.4714e-50
9805	GPRC5B	G protein-coupled receptor class C group 5 member B [Source:HGNC Symbol;Acc:HGNC:13308]	2.49491e-23	-2.70654	0.152	0.459	5.52922e-19
9806	SLC18B1	solute carrier family 18 member B1 [Source:HGNC Symbol;Acc:HGNC:21573]	2.40693e-17	-2.70894	0.145	0.397	5.33424e-13
9807	SLC13A3	solute carrier family 13 member 3 [Source:HGNC Symbol;Acc:HGNC:14430]	0.020517	-2.71043	0.149	0.194	1
9808	S100A1	S100 calcium binding protein A1 [Source:HGNC Symbol;Acc:HGNC:10486]	8.83098e-53	-2.71755	0.026	0.553	1.95712e-48
9809	MCOLN3	mucolipin TRP cation channel 3 [Source:HGNC Symbol;Acc:HGNC:13358]	4.70058e-17	-2.71925	0.112	0.361	1.04174e-12
9810	COL22A1	collagen type XXII alpha 1 chain [Source:HGNC Symbol;Acc:HGNC:22989]	1.93877e-11	-2.72022	0.007	0.159	4.2967e-07
9811	FABP7	fatty acid binding protein 7 [Source:HGNC Symbol;Acc:HGNC:3562]	1.09351e-11	-2.72025	0.015	0.176	2.42343e-07
9812	ROPN1B	rhophilin associated tail protein 1B [Source:HGNC Symbol;Acc:HGNC:31927]	3.1394e-45	-2.72689	0.011	0.491	6.95754e-41
9813	C2	complement C2 [Source:HGNC Symbol;Acc:HGNC:1248]	2.89223e-13	-2.73084	0.1	0.303	6.40977e-09
9814	NOV	NA	3.03437e-14	-2.73196	0.033	0.236	6.72476e-10
9815	CLCN3	chloride voltage-gated channel 3 [Source:HGNC Symbol;Acc:HGNC:2021]	1.60547e-34	-2.7344	0.178	0.567	3.55804e-30
9816	DIP2C	disco interacting protein 2 homolog C [Source:HGNC Symbol;Acc:HGNC:29150]	3.27276e-44	-2.73903	0.063	0.548	7.25309e-40
9817	LOC100505865	NA	9.60902e-31	-2.74142	0.007	0.371	2.12955e-26
9818	NIPAL3	NIPA like domain containing 3 [Source:HGNC Symbol;Acc:HGNC:25233]	1.41302e-37	-2.75774	0.264	0.645	3.13154e-33
9819	ALCAM	activated leukocyte cell adhesion molecule [Source:HGNC Symbol;Acc:HGNC:400]	1.06493e-14	-2.76043	0.026	0.228	2.36009e-10
9820	CLCN7	chloride voltage-gated channel 7 [Source:HGNC Symbol;Acc:HGNC:2025]	5.26834e-35	-2.76168	0.186	0.573	1.16757e-30
9821	RCN3	reticulocalbin 3 [Source:HGNC Symbol;Acc:HGNC:21145]	2.72557e-12	-2.76369	0.045	0.224	6.0404e-08
9822	RAB38	RAB38, member RAS oncogene family [Source:HGNC Symbol;Acc:HGNC:9776]	6.8812e-47	-2.76404	0.086	0.588	1.52501e-42
9823	ST3GAL6	ST3 beta-galactoside alpha-2,3-sialyltransferase 6 [Source:HGNC Symbol;Acc:HGNC:18080]	3.02696e-55	-2.76611	0.245	0.729	6.70836e-51
9824	TAP2	transporter 2, ATP binding cassette subfamily B member [Source:HGNC Symbol;Acc:HGNC:44]	1.57363e-27	-2.77941	0.045	0.384	3.48748e-23
9825	MAOB	monoamine oxidase B [Source:HGNC Symbol;Acc:HGNC:6834]	1.81758e-10	-2.78435	0.004	0.14	4.02812e-06
9826	MEST	mesoderm specific transcript [Source:HGNC Symbol;Acc:HGNC:7028]	1.44055e-05	-2.79153	0.086	0.184	0.319255
9827	KCNN4	potassium calcium-activated channel subfamily N member 4 [Source:HGNC Symbol;Acc:HGNC:6293]	1.81233e-17	-2.79395	0.045	0.286	4.0165e-13
9828	ATF3	activating transcription factor 3 [Source:HGNC Symbol;Acc:HGNC:785]	3.36934e-08	-2.79428	0.115	0.257	0.000746713
9829	SCUBE2	signal peptide, CUB domain and EGF like domain containing 2 [Source:HGNC Symbol;Acc:HGNC:30425]	1.77083e-10	-2.79575	0.022	0.17	3.92451e-06
9830	B2M	beta-2-microglobulin [Source:HGNC Symbol;Acc:HGNC:914]	1.84142e-92	-2.79674	0.625	0.975	4.08096e-88
9831	UBD	ubiquitin D [Source:HGNC Symbol;Acc:HGNC:18795]	0.000145141	-2.80842	0.048	0.126	1
9832	AHR	aryl hydrocarbon receptor [Source:HGNC Symbol;Acc:HGNC:348]	2.15865e-40	-2.8099	0.372	0.724	4.78401e-36
9833	PTPRZ1	protein tyrosine phosphatase receptor type Z1 [Source:HGNC Symbol;Acc:HGNC:9685]	1.71304e-11	-2.81004	0.063	0.239	3.79645e-07
9834	MRGPRX3	MAS related GPR family member X3 [Source:HGNC Symbol;Acc:HGNC:17980]	0.141231	-2.81287	0.216	0.164	1
9835	HSPA2	heat shock protein family A (Hsp70) member 2 [Source:HGNC Symbol;Acc:HGNC:5235]	6.93771e-12	-2.81743	0.126	0.314	1.53753e-07
9836	TAPBP	TAP binding protein [Source:HGNC Symbol;Acc:HGNC:11566]	1.18816e-82	-2.82728	0.799	0.961	2.6332e-78
9837	FAM174B	family with sequence similarity 174 member B [Source:HGNC Symbol;Acc:HGNC:34339]	1.83751e-18	-2.82869	0.112	0.369	4.07228e-14
9838	COL5A2	collagen type V alpha 2 chain [Source:HGNC Symbol;Acc:HGNC:2210]	7.98919e-11	-2.82907	0.041	0.2	1.77057e-06
9839	GBP1	guanylate binding protein 1 [Source:HGNC Symbol;Acc:HGNC:4182]	9.04526e-19	-2.83933	0.067	0.333	2.00461e-14
9840	FARP2	FERM, ARH/RhoGEF and pleckstrin domain protein 2 [Source:HGNC Symbol;Acc:HGNC:16460]	1.24011e-40	-2.84793	0.164	0.591	2.74833e-36
9841	CELSR1	cadherin EGF LAG seven-pass G-type receptor 1 [Source:HGNC Symbol;Acc:HGNC:1850]	3.96015e-15	-2.84848	0.048	0.26	8.77649e-11
9842	COL11A2	collagen type XI alpha 2 chain [Source:HGNC Symbol;Acc:HGNC:2187]	1.23983e-10	-2.87515	0.063	0.229	2.74771e-06
9843	VAV3	vav guanine nucleotide exchange factor 3 [Source:HGNC Symbol;Acc:HGNC:12659]	3.61006e-08	-2.88046	0.019	0.133	0.00080006
9844	EXTL1	exostosin like glycosyltransferase 1 [Source:HGNC Symbol;Acc:HGNC:3515]	3.75937e-18	-2.8838	0.082	0.336	8.33151e-14
9845	PCDHGA12	protocadherin gamma subfamily A, 12 [Source:HGNC Symbol;Acc:HGNC:8699]	1.99482e-14	-2.89023	0.007	0.196	4.42093e-10
9846	RNF144B	ring finger protein 144B [Source:HGNC Symbol;Acc:HGNC:21578]	5.38139e-14	-2.89694	0.089	0.297	1.19262e-09
9847	STOM	stomatin [Source:HGNC Symbol;Acc:HGNC:3383]	3.43043e-61	-2.9006	0.457	0.849	7.60252e-57
9848	ITIH6	inter-alpha-trypsin inhibitor heavy chain family member 6 [Source:HGNC Symbol;Acc:HGNC:28907]	2.48073e-09	-2.90134	0.004	0.125	5.49778e-05
9849	MAMDC2	MAM domain containing 2 [Source:HGNC Symbol;Acc:HGNC:23673]	4.38759e-07	-2.90501	0.007	0.101	0.00972379
9850	TMX4	thioredoxin related transmembrane protein 4 [Source:HGNC Symbol;Acc:HGNC:25237]	6.07379e-41	-2.91358	0.175	0.6	1.34607e-36
9851	ZNF704	zinc finger protein 704 [Source:HGNC Symbol;Acc:HGNC:32291]	2.16632e-39	-2.9165	0.104	0.542	4.801e-35
9852	SLC19A2	solute carrier family 19 member 2 [Source:HGNC Symbol;Acc:HGNC:10938]	3.39039e-36	-2.92439	0.141	0.54	7.51378e-32
9853	LONRF1	LON peptidase N-terminal domain and ring finger 1 [Source:HGNC Symbol;Acc:HGNC:26302]	5.21031e-23	-2.92602	0.056	0.352	1.15471e-18
9854	HPS5	HPS5 biogenesis of lysosomal organelles complex 2 subunit 2 [Source:HGNC Symbol;Acc:HGNC:17022]	1.27523e-36	-2.92705	0.216	0.609	2.82616e-32
9855	LOC100133445	NA	1.11095e-42	-2.92883	0.004	0.459	2.46209e-38
9856	SDC3	syndecan 3 [Source:HGNC Symbol;Acc:HGNC:10660]	8.15961e-43	-2.93391	0.212	0.63	1.80833e-38
9857	FAM102A	NA	9.28858e-38	-2.93537	0.134	0.55	2.05853e-33
9858	PLEKHH1	pleckstrin homology, MyTH4 and FERM domain containing H1 [Source:HGNC Symbol;Acc:HGNC:17733]	2.46558e-21	-2.93695	0.312	0.558	5.46421e-17
9859	ANKRD28	ankyrin repeat domain 28 [Source:HGNC Symbol;Acc:HGNC:29024]	2.78747e-26	-2.93746	0.242	0.548	6.17758e-22
9860	IFI27	interferon alpha inducible protein 27 [Source:HGNC Symbol;Acc:HGNC:5397]	1.03451e-55	-2.94105	0.071	0.62	2.29269e-51
9861	PDLIM4	PDZ and LIM domain 4 [Source:HGNC Symbol;Acc:HGNC:16501]	5.2612e-15	-2.94141	0.033	0.245	1.16599e-10
9862	TCIRG1	T cell immune regulator 1, ATPase H+ transporting V0 subunit a3 [Source:HGNC Symbol;Acc:HGNC:11647]	4.54498e-19	-2.945	0.123	0.403	1.00726e-14
9863	RTP4	receptor transporter protein 4 [Source:HGNC Symbol;Acc:HGNC:23992]	2.72868e-21	-2.94617	0.004	0.267	6.0473e-17
9864	SLC7A8	solute carrier family 7 member 8 [Source:HGNC Symbol;Acc:HGNC:11066]	6.63095e-29	-2.9487	0.145	0.492	1.46955e-24
9865	SYNE2	spectrin repeat containing nuclear envelope protein 2 [Source:HGNC Symbol;Acc:HGNC:17084]	1.13229e-40	-2.94998	0.283	0.676	2.50939e-36
9866	MFI2	NA	8.68985e-23	-2.95567	0.108	0.4	1.92585e-18
9867	SPON2	spondin 2 [Source:HGNC Symbol;Acc:HGNC:11253]	3.94345e-26	-2.95866	0.112	0.438	8.73946e-22
9868	TFAP2A	transcription factor AP-2 alpha [Source:HGNC Symbol;Acc:HGNC:11742]	2.60553e-60	-2.96023	0.175	0.727	5.77438e-56
9869	EGR2	early growth response 2 [Source:HGNC Symbol;Acc:HGNC:3239]	5.92095e-13	-2.97074	0.019	0.198	1.3122e-08
9870	RETSAT	retinol saturase [Source:HGNC Symbol;Acc:HGNC:25991]	3.78045e-26	-2.97789	0.175	0.489	8.37824e-22
9871	ENDOD1	endonuclease domain containing 1 [Source:HGNC Symbol;Acc:HGNC:29129]	2.77587e-45	-2.97799	0.108	0.584	6.15188e-41
9872	FCGR2C	Fc gamma receptor IIc (gene/pseudogene) [Source:HGNC Symbol;Acc:HGNC:15626]	7.77431e-14	-2.9911	0.022	0.211	1.72294e-09
9873	FAM167B	family with sequence similarity 167 member B [Source:HGNC Symbol;Acc:HGNC:28133]	1.22792e-35	-3.00252	0.007	0.41	2.72132e-31
9874	IFI35	interferon induced protein 35 [Source:HGNC Symbol;Acc:HGNC:5399]	1.84578e-34	-3.0042	0.108	0.501	4.09061e-30
9875	NPC1	NPC intracellular cholesterol transporter 1 [Source:HGNC Symbol;Acc:HGNC:7897]	9.35626e-37	-3.01	0.193	0.581	2.07353e-32
9876	IL12RB2	interleukin 12 receptor subunit beta 2 [Source:HGNC Symbol;Acc:HGNC:5972]	1.10235e-15	-3.01807	0.03	0.243	2.44303e-11
9877	PYGB	glycogen phosphorylase B [Source:HGNC Symbol;Acc:HGNC:9723]	4.95527e-60	-3.02138	0.331	0.789	1.09819e-55
9878	PARP14	poly(ADP-ribose) polymerase family member 14 [Source:HGNC Symbol;Acc:HGNC:29232]	3.97363e-42	-3.02536	0.335	0.715	8.80637e-38
9879	GNPTAB	N-acetylglucosamine-1-phosphate transferase subunits alpha and beta [Source:HGNC Symbol;Acc:HGNC:29670]	4.90879e-51	-3.0338	0.335	0.747	1.08789e-46
9880	BHLHE41	basic helix-loop-helix family member e41 [Source:HGNC Symbol;Acc:HGNC:16617]	1.65004e-28	-3.03478	0.019	0.359	3.65681e-24
9881	SLC22A18	solute carrier family 22 member 18 [Source:HGNC Symbol;Acc:HGNC:10964]	1.48493e-24	-3.04138	0.022	0.327	3.2909e-20
9882	AIF1L	allograft inflammatory factor 1 like [Source:HGNC Symbol;Acc:HGNC:28904]	1.75581e-35	-3.04858	0.089	0.498	3.89123e-31
9883	IL1RAP	interleukin 1 receptor accessory protein [Source:HGNC Symbol;Acc:HGNC:5995]	8.65583e-26	-3.05134	0.067	0.393	1.91831e-21
9884	MCAM	melanoma cell adhesion molecule [Source:HGNC Symbol;Acc:HGNC:6934]	4.33517e-44	-3.05349	0.23	0.66	9.6076e-40
9885	RAB17	RAB17, member RAS oncogene family [Source:HGNC Symbol;Acc:HGNC:16523]	1.72832e-29	-3.05701	0.063	0.422	3.83029e-25
9886	MYO1D	myosin ID [Source:HGNC Symbol;Acc:HGNC:7598]	2.09516e-28	-3.06678	0.138	0.484	4.6433e-24
9887	ZBTB38	zinc finger and BTB domain containing 38 [Source:HGNC Symbol;Acc:HGNC:26636]	2.08589e-35	-3.06687	0.178	0.569	4.62275e-31
9888	TFAP2C	transcription factor AP-2 gamma [Source:HGNC Symbol;Acc:HGNC:11744]	3.07654e-17	-3.06859	0.041	0.276	6.81822e-13
9889	HLA-H	major histocompatibility complex, class I, H (pseudogene) [Source:HGNC Symbol;Acc:HGNC:4965]	3.05774e-81	-3.07042	0.338	0.87	6.77656e-77
9890	CTSK	cathepsin K [Source:HGNC Symbol;Acc:HGNC:2536]	2.22949e-36	-3.09524	0.152	0.57	4.941e-32
9891	MX1	MX dynamin like GTPase 1 [Source:HGNC Symbol;Acc:HGNC:7532]	2.25853e-25	-3.09867	0.045	0.368	5.00536e-21
9892	SNCA	synuclein alpha [Source:HGNC Symbol;Acc:HGNC:11138]	8.43286e-79	-3.11065	0.13	0.795	1.86889e-74
9893	BHLHE40	basic helix-loop-helix family member e40 [Source:HGNC Symbol;Acc:HGNC:1046]	3.13912e-28	-3.11453	0.108	0.454	6.95691e-24
9894	BEST1	bestrophin 1 [Source:HGNC Symbol;Acc:HGNC:12703]	5.05797e-29	-3.12132	0.011	0.356	1.12095e-24
9895	SFRP1	secreted frizzled related protein 1 [Source:HGNC Symbol;Acc:HGNC:10776]	0.017498	-3.1291	0.152	0.194	1
9896	SGCD	sarcoglycan delta [Source:HGNC Symbol;Acc:HGNC:10807]	1.20282e-46	-3.13153	0.045	0.538	2.6657e-42
9897	SLC5A3	solute carrier family 5 member 3 [Source:HGNC Symbol;Acc:HGNC:11038]	1.15993e-27	-3.13228	0.23	0.541	2.57063e-23
9898	LAMP2	lysosomal associated membrane protein 2 [Source:HGNC Symbol;Acc:HGNC:6501]	8.10632e-82	-3.1347	0.506	0.898	1.79652e-77
9899	ANGPTL4	angiopoietin like 4 [Source:HGNC Symbol;Acc:HGNC:16039]	5.69588e-06	-3.13697	0.056	0.158	0.126232
9900	CPEB4	cytoplasmic polyadenylation element binding protein 4 [Source:HGNC Symbol;Acc:HGNC:21747]	7.10651e-33	-3.14227	0.082	0.461	1.57494e-28
9901	AHCYL2	adenosylhomocysteinase like 2 [Source:HGNC Symbol;Acc:HGNC:22204]	1.21368e-21	-3.14255	0.123	0.408	2.68975e-17
9902	ADM	adrenomedullin [Source:HGNC Symbol;Acc:HGNC:259]	6.17452e-13	-3.14802	0.067	0.26	1.3684e-08
9903	CTSD	cathepsin D [Source:HGNC Symbol;Acc:HGNC:2529]	2.41545e-79	-3.14851	0.599	0.911	5.35312e-75
9904	GAS7	growth arrest specific 7 [Source:HGNC Symbol;Acc:HGNC:4169]	1.1576e-70	-3.15459	0.141	0.74	2.56548e-66
9905	UBL3	ubiquitin like 3 [Source:HGNC Symbol;Acc:HGNC:12504]	4.29225e-53	-3.15948	0.201	0.682	9.5125e-49
9906	SIRPA	signal regulatory protein alpha [Source:HGNC Symbol;Acc:HGNC:9662]	1.83979e-50	-3.16025	0.048	0.555	4.07735e-46
9907	CD109	CD109 molecule [Source:HGNC Symbol;Acc:HGNC:21685]	9.2918e-35	-3.16538	0.23	0.595	2.05925e-30
9908	EGR1	early growth response 1 [Source:HGNC Symbol;Acc:HGNC:3238]	1.16012e-37	-3.17081	0.29	0.661	2.57107e-33
9909	RCAN1	regulator of calcineurin 1 [Source:HGNC Symbol;Acc:HGNC:3040]	1.40772e-46	-3.18134	0.059	0.538	3.11978e-42
9910	SOX6	SRY-box transcription factor 6 [Source:HGNC Symbol;Acc:HGNC:16421]	1.92218e-24	-3.18248	0.033	0.338	4.25995e-20
9911	TBC1D10A	TBC1 domain family member 10A [Source:HGNC Symbol;Acc:HGNC:23609]	1.62987e-30	-3.18887	0.138	0.486	3.61211e-26
9912	ABCA8	ATP binding cassette subfamily A member 8 [Source:HGNC Symbol;Acc:HGNC:38]	3.84545e-06	-3.19329	0.03	0.121	0.0852228
9913	RLBP1	retinaldehyde binding protein 1 [Source:HGNC Symbol;Acc:HGNC:10024]	8.39174e-14	-3.21517	0	0.177	1.85978e-09
9914	SHC4	SHC adaptor protein 4 [Source:HGNC Symbol;Acc:HGNC:16743]	1.62333e-34	-3.22113	0.059	0.459	3.59763e-30
9915	NID1	nidogen 1 [Source:HGNC Symbol;Acc:HGNC:7821]	4.22008e-31	-3.22205	0.03	0.404	9.35255e-27
9916	PLXNB3	plexin B3 [Source:HGNC Symbol;Acc:HGNC:9105]	3.05291e-31	-3.23023	0.015	0.384	6.76586e-27
9917	TIMP2	TIMP metallopeptidase inhibitor 2 [Source:HGNC Symbol;Acc:HGNC:11821]	2.15937e-70	-3.23383	0.234	0.78	4.7856e-66
9918	HSPG2	heparan sulfate proteoglycan 2 [Source:HGNC Symbol;Acc:HGNC:5273]	1.33641e-54	-3.23615	0.082	0.609	2.96175e-50
9919	MMP8	matrix metallopeptidase 8 [Source:HGNC Symbol;Acc:HGNC:7175]	8.59601e-09	-3.23728	0	0.112	0.000190505
9920	LOXL4	lysyl oxidase like 4 [Source:HGNC Symbol;Acc:HGNC:17171]	1.50785e-21	-3.25287	0.19	0.461	3.34169e-17
9921	LIF	LIF interleukin 6 family cytokine [Source:HGNC Symbol;Acc:HGNC:6596]	5.57726e-06	-3.25319	0.037	0.13	0.123603
9922	CD59	CD59 molecule (CD59 blood group) [Source:HGNC Symbol;Acc:HGNC:1689]	1.07496e-86	-3.2661	0.494	0.908	2.38232e-82
9923	HLA-C	major histocompatibility complex, class I, C [Source:HGNC Symbol;Acc:HGNC:4933]	2.01523e-75	-3.28157	0.457	0.883	4.46614e-71
9924	UCN2	urocortin 2 [Source:HGNC Symbol;Acc:HGNC:18414]	5.88512e-10	-3.29267	0.015	0.152	1.30426e-05
9925	GPR137B	G protein-coupled receptor 137B [Source:HGNC Symbol;Acc:HGNC:11862]	1.03541e-44	-3.30033	0.026	0.503	2.29468e-40
9926	TIMP3	TIMP metallopeptidase inhibitor 3 [Source:HGNC Symbol;Acc:HGNC:11822]	4.69752e-50	-3.30189	0.178	0.658	1.04106e-45
9927	PI15	peptidase inhibitor 15 [Source:HGNC Symbol;Acc:HGNC:8946]	1.3123e-14	-3.30287	0.022	0.221	2.90833e-10
9928	BNC2	basonuclin 2 [Source:HGNC Symbol;Acc:HGNC:30988]	3.13158e-35	-3.30407	0.078	0.488	6.94021e-31
9929	ST3GAL4	ST3 beta-galactoside alpha-2,3-sialyltransferase 4 [Source:HGNC Symbol;Acc:HGNC:10864]	1.2028e-69	-3.30493	0.197	0.752	2.66563e-65
9930	TPP1	tripeptidyl peptidase 1 [Source:HGNC Symbol;Acc:HGNC:2073]	1.15856e-82	-3.30519	0.435	0.875	2.5676e-78
9931	NLGN1	neuroligin 1 [Source:HGNC Symbol;Acc:HGNC:14291]	1.41226e-23	-3.33293	0.007	0.297	3.12985e-19
9932	NFKBIZ	NFKB inhibitor zeta [Source:HGNC Symbol;Acc:HGNC:29805]	1.35642e-25	-3.33915	0.156	0.474	3.0061e-21
9933	CTSL1	NA	1.05163e-49	-3.34018	0.39	0.757	2.33062e-45
9934	PPL	periplakin [Source:HGNC Symbol;Acc:HGNC:9273]	1.18154e-12	-3.34724	0.03	0.208	2.61852e-08
9935	MX2	MX dynamin like GTPase 2 [Source:HGNC Symbol;Acc:HGNC:7533]	7.65122e-19	-3.35178	0.022	0.267	1.69566e-14
9936	LINC00439	NA	7.83293e-09	-3.36943	0.297	0.434	0.000173593
9937	ICAM1	intercellular adhesion molecule 1 [Source:HGNC Symbol;Acc:HGNC:5344]	8.48918e-50	-3.37278	0.227	0.674	1.88137e-45
9938	PAG1	phosphoprotein membrane anchor with glycosphingolipid microdomains 1 [Source:HGNC Symbol;Acc:HGNC:30043]	2.17009e-44	-3.37937	0.364	0.732	4.80936e-40
9939	PYCARD	PYD and CARD domain containing [Source:HGNC Symbol;Acc:HGNC:16608]	2.41013e-28	-3.37962	0.033	0.378	5.34132e-24
9940	SH3TC2	SH3 domain and tetratricopeptide repeats 2 [Source:HGNC Symbol;Acc:HGNC:29427]	4.18503e-26	-3.40166	0.093	0.415	9.27487e-22
9941	GNG7	G protein subunit gamma 7 [Source:HGNC Symbol;Acc:HGNC:4410]	1.26245e-35	-3.40916	0.16	0.535	2.79784e-31
9942	FMN1	formin 1 [Source:HGNC Symbol;Acc:HGNC:3768]	5.41597e-73	-3.41006	0.383	0.834	1.20029e-68
9943	NEAT1	nuclear paraspeckle assembly transcript 1 [Source:HGNC Symbol;Acc:HGNC:30815]	1.13379e-68	-3.41231	0.383	0.814	2.51271e-64
9944	KIF17	kinesin family member 17 [Source:HGNC Symbol;Acc:HGNC:19167]	2.25045e-17	-3.41874	0.011	0.235	4.98745e-13
9945	NR4A1	nuclear receptor subfamily 4 group A member 1 [Source:HGNC Symbol;Acc:HGNC:7980]	1.84111e-43	-3.42562	0.134	0.581	4.08026e-39
9946	SHROOM2	shroom family member 2 [Source:HGNC Symbol;Acc:HGNC:630]	5.64502e-22	-3.4525	0.026	0.304	1.25105e-17
9947	HLA-F	major histocompatibility complex, class I, F [Source:HGNC Symbol;Acc:HGNC:4963]	5.99645e-62	-3.46278	0.097	0.666	1.32893e-57
9948	GCNT2	glucosaminyl (N-acetyl) transferase 2 (I blood group) [Source:HGNC Symbol;Acc:HGNC:4204]	3.76347e-26	-3.46451	0.123	0.446	8.3406e-22
9949	FOS	Fos proto-oncogene, AP-1 transcription factor subunit [Source:HGNC Symbol;Acc:HGNC:3796]	3.76531e-65	-3.46458	0.327	0.799	8.34468e-61
9950	ESRP1	epithelial splicing regulatory protein 1 [Source:HGNC Symbol;Acc:HGNC:25966]	5.70199e-25	-3.46567	0.019	0.328	1.26367e-20
9951	PROS1	protein S [Source:HGNC Symbol;Acc:HGNC:9456]	2.6919e-36	-3.47627	0.089	0.494	5.96579e-32
9952	CSGALNACT1	chondroitin sulfate N-acetylgalactosaminyltransferase 1 [Source:HGNC Symbol;Acc:HGNC:24290]	3.97909e-27	-3.47671	0.078	0.409	8.81845e-23
9953	KCNAB2	potassium voltage-gated channel subfamily A regulatory beta subunit 2 [Source:HGNC Symbol;Acc:HGNC:6229]	1.18858e-42	-3.47727	0.108	0.559	2.63413e-38
9954	ARHGAP31	Rho GTPase activating protein 31 [Source:HGNC Symbol;Acc:HGNC:29216]	4.60464e-31	-3.48424	0.078	0.443	1.02048e-26
9955	LGALS3BP	galectin 3 binding protein [Source:HGNC Symbol;Acc:HGNC:6564]	2.35382e-94	-3.48869	0.338	0.888	5.21654e-90
9956	TUBB4A	tubulin beta 4A class IVa [Source:HGNC Symbol;Acc:HGNC:20774]	4.04636e-26	-3.49023	0.078	0.413	8.96755e-22
9957	ATP1A1	ATPase Na+/K+ transporting subunit alpha 1 [Source:HGNC Symbol;Acc:HGNC:799]	3.50259e-84	-3.4908	0.494	0.89	7.76243e-80
9958	TRIM51	tripartite motif-containing 51 [Source:HGNC Symbol;Acc:HGNC:19023]	2.85944e-14	-3.49557	0.004	0.189	6.33709e-10
9959	PARP10	poly(ADP-ribose) polymerase family member 10 [Source:HGNC Symbol;Acc:HGNC:25895]	1.28624e-24	-3.50726	0.059	0.365	2.85056e-20
9960	HLA-B	major histocompatibility complex, class I, B [Source:HGNC Symbol;Acc:HGNC:4932]	8.53286e-76	-3.5151	0.431	0.876	1.89105e-71
9961	ROPN1	rhophilin associated tail protein 1 [Source:HGNC Symbol;Acc:HGNC:17692]	2.85612e-35	-3.51747	0.011	0.406	6.32974e-31
9962	CYTH3	cytohesin 3 [Source:HGNC Symbol;Acc:HGNC:9504]	1.51854e-34	-3.52375	0.071	0.464	3.36538e-30
9963	LZTS1	leucine zipper tumor suppressor 1 [Source:HGNC Symbol;Acc:HGNC:13861]	8.75425e-38	-3.52633	0.223	0.607	1.94012e-33
9964	LAMA4	laminin subunit alpha 4 [Source:HGNC Symbol;Acc:HGNC:6484]	1.59273e-43	-3.53878	0.115	0.565	3.52982e-39
9965	LOC100126784	NA	4.66495e-39	-3.54336	0.086	0.505	1.03385e-34
9966	PAX3	paired box 3 [Source:HGNC Symbol;Acc:HGNC:8617]	4.27181e-60	-3.54348	0.086	0.656	9.46718e-56
9967	NFATC2	nuclear factor of activated T cells 2 [Source:HGNC Symbol;Acc:HGNC:7776]	9.26615e-18	-3.54441	0.037	0.274	2.05357e-13
9968	PIR	pirin [Source:HGNC Symbol;Acc:HGNC:30048]	2.0431e-57	-3.54446	0.108	0.652	4.52792e-53
9969	STK32A	serine/threonine kinase 32A [Source:HGNC Symbol;Acc:HGNC:28317]	8.74438e-40	-3.54534	0.015	0.448	1.93793e-35
9970	TAP1	transporter 1, ATP binding cassette subfamily B member [Source:HGNC Symbol;Acc:HGNC:43]	2.50975e-51	-3.54675	0.115	0.628	5.5621e-47
9971	SEMA3B	semaphorin 3B [Source:HGNC Symbol;Acc:HGNC:10724]	1.78005e-20	-3.55281	0.104	0.373	3.94494e-16
9972	HAS2	hyaluronan synthase 2 [Source:HGNC Symbol;Acc:HGNC:4819]	8.72354e-15	-3.56332	0.048	0.257	1.93331e-10
9973	HLA-E	major histocompatibility complex, class I, E [Source:HGNC Symbol;Acc:HGNC:4962]	1.01164e-92	-3.56679	0.372	0.902	2.242e-88
9974	PYGL	glycogen phosphorylase L [Source:HGNC Symbol;Acc:HGNC:9725]	5.22137e-47	-3.56913	0.067	0.563	1.15716e-42
9975	RIPK4	receptor interacting serine/threonine kinase 4 [Source:HGNC Symbol;Acc:HGNC:496]	7.85408e-17	-3.571	0.007	0.225	1.74062e-12
9976	HLA-A	major histocompatibility complex, class I, A [Source:HGNC Symbol;Acc:HGNC:4931]	1.66705e-93	-3.57189	0.52	0.917	3.69451e-89
9977	SDCBP	syndecan binding protein [Source:HGNC Symbol;Acc:HGNC:10662]	9.97627e-113	-3.5882	0.703	0.972	2.21094e-108
9978	LOC146481	NA	2.37212e-18	-3.60377	0	0.23	5.25709e-14
9979	PHACTR1	phosphatase and actin regulator 1 [Source:HGNC Symbol;Acc:HGNC:20990]	2.04143e-45	-3.6041	0.022	0.497	4.52423e-41
9980	JUN	Jun proto-oncogene, AP-1 transcription factor subunit [Source:HGNC Symbol;Acc:HGNC:6204]	6.20317e-45	-3.6055	0.271	0.677	1.37475e-40
9981	ABCB5	ATP binding cassette subfamily B member 5 [Source:HGNC Symbol;Acc:HGNC:46]	3.11029e-31	-3.61561	0.32	0.633	6.89302e-27
9982	TRIML2	tripartite motif family like 2 [Source:HGNC Symbol;Acc:HGNC:26378]	1.03059e-14	-3.61575	0.004	0.193	2.28399e-10
9983	AZGP1	alpha-2-glycoprotein 1, zinc-binding [Source:HGNC Symbol;Acc:HGNC:910]	1.02698e-20	-3.62267	0.007	0.266	2.27599e-16
9984	ASAH1	N-acylsphingosine amidohydrolase 1 [Source:HGNC Symbol;Acc:HGNC:735]	3.81031e-84	-3.6296	0.405	0.863	8.4444e-80
9985	BCHE	butyrylcholinesterase [Source:HGNC Symbol;Acc:HGNC:983]	2.07489e-24	-3.63398	0.004	0.302	4.59837e-20
9986	SPP1	secreted phosphoprotein 1 [Source:HGNC Symbol;Acc:HGNC:11255]	2.97587e-38	-3.64583	0.089	0.509	6.59512e-34
9987	GYG2	glycogenin 2 [Source:HGNC Symbol;Acc:HGNC:4700]	9.52489e-39	-3.64966	0.033	0.465	2.11091e-34
9988	CHL1	cell adhesion molecule L1 like [Source:HGNC Symbol;Acc:HGNC:1939]	4.54133e-34	-3.66015	0.007	0.396	1.00645e-29
9989	SLC1A4	solute carrier family 1 member 4 [Source:HGNC Symbol;Acc:HGNC:10942]	9.18045e-26	-3.66184	0.089	0.41	2.03457e-21
9990	CDH3	cadherin 3 [Source:HGNC Symbol;Acc:HGNC:1762]	4.39792e-28	-3.66408	0.059	0.405	9.74666e-24
9991	C1QTNF3	C1q and TNF related 3 [Source:HGNC Symbol;Acc:HGNC:14326]	7.57078e-06	-3.6708	0.119	0.23	0.167784
9992	LGALS3	galectin 3 [Source:HGNC Symbol;Acc:HGNC:6563]	1.9201e-80	-3.67769	0.178	0.795	4.25533e-76
9993	TRIM2	tripartite motif containing 2 [Source:HGNC Symbol;Acc:HGNC:15974]	1.74225e-58	-3.67789	0.108	0.663	3.86118e-54
9994	IGSF8	immunoglobulin superfamily member 8 [Source:HGNC Symbol;Acc:HGNC:17813]	6.90898e-57	-3.68316	0.245	0.706	1.53117e-52
9995	MYO5A	myosin VA [Source:HGNC Symbol;Acc:HGNC:7602]	4.88306e-54	-3.68319	0.29	0.732	1.08218e-49
9996	FCGR2A	Fc gamma receptor IIa [Source:HGNC Symbol;Acc:HGNC:3616]	9.06108e-39	-3.68645	0.067	0.495	2.00812e-34
9997	SCIN	scinderin [Source:HGNC Symbol;Acc:HGNC:21695]	3.93305e-15	-3.69205	0.045	0.253	8.71644e-11
9998	AHNAK2	AHNAK nucleoprotein 2 [Source:HGNC Symbol;Acc:HGNC:20125]	5.86984e-26	-3.69997	0.015	0.333	1.30087e-21
9999	FXYD3	FXYD domain containing ion transport regulator 3 [Source:HGNC Symbol;Acc:HGNC:4027]	3.77199e-47	-3.70722	0.033	0.525	8.35949e-43
10000	ACP5	acid phosphatase 5, tartrate resistant [Source:HGNC Symbol;Acc:HGNC:124]	1.66619e-38	-3.71989	0.056	0.482	3.69261e-34
10001	AHNAK	AHNAK nucleoprotein [Source:HGNC Symbol;Acc:HGNC:347]	2.85342e-62	-3.73062	0.175	0.715	6.32375e-58
10002	FBXO32	F-box protein 32 [Source:HGNC Symbol;Acc:HGNC:16731]	3.42127e-55	-3.73982	0.086	0.618	7.58222e-51
10003	RDH5	retinol dehydrogenase 5 [Source:HGNC Symbol;Acc:HGNC:9940]	9.81095e-17	-3.75566	0.011	0.227	2.1743e-12
10004	GPX3	glutathione peroxidase 3 [Source:HGNC Symbol;Acc:HGNC:4555]	6.79411e-06	-3.7708	0.033	0.125	0.150571
10005	FN1	fibronectin 1 [Source:HGNC Symbol;Acc:HGNC:3778]	5.89273e-36	-3.80025	0.216	0.614	1.30595e-31
10006	MPZ	myelin protein zero [Source:HGNC Symbol;Acc:HGNC:7225]	3.23619e-17	-3.80201	0.011	0.234	7.17205e-13
10007	ENTHD1	ENTH domain containing 1 [Source:HGNC Symbol;Acc:HGNC:26352]	2.00556e-19	-3.82131	0	0.242	4.44473e-15
10008	TNFSF4	TNF superfamily member 4 [Source:HGNC Symbol;Acc:HGNC:11934]	1.38466e-13	-3.84261	0.022	0.206	3.06868e-09
10009	HMCN1	hemicentin 1 [Source:HGNC Symbol;Acc:HGNC:19194]	9.61809e-43	-3.84298	0.115	0.566	2.13156e-38
10010	ERBB3	erb-b2 receptor tyrosine kinase 3 [Source:HGNC Symbol;Acc:HGNC:3431]	3.40617e-73	-3.84588	0.182	0.761	7.54876e-69
10011	IRF4	interferon regulatory factor 4 [Source:HGNC Symbol;Acc:HGNC:6119]	7.89358e-40	-3.86878	0.041	0.475	1.74937e-35
10012	AEBP1	AE binding protein 1 [Source:HGNC Symbol;Acc:HGNC:303]	3.06739e-56	-3.87022	0.242	0.701	6.79796e-52
10013	TRIM63	tripartite motif containing 63 [Source:HGNC Symbol;Acc:HGNC:16007]	1.30383e-33	-3.89281	0.007	0.389	2.88954e-29
10014	BACE2	beta-secretase 2 [Source:HGNC Symbol;Acc:HGNC:934]	3.04672e-64	-3.90555	0.045	0.642	6.75214e-60
10015	GAPDHS	glyceraldehyde-3-phosphate dehydrogenase, spermatogenic [Source:HGNC Symbol;Acc:HGNC:24864]	1.38476e-15	-3.90893	0.074	0.286	3.06891e-11
10016	MET	MET proto-oncogene, receptor tyrosine kinase [Source:HGNC Symbol;Acc:HGNC:7029]	4.94738e-41	-3.91631	0.134	0.555	1.09644e-36
10017	SERPINA1	serpin family A member 1 [Source:HGNC Symbol;Acc:HGNC:8941]	2.15179e-16	-3.94937	0.019	0.234	4.7688e-12
10018	AP1S2	adaptor related protein complex 1 subunit sigma 2 [Source:HGNC Symbol;Acc:HGNC:560]	9.44499e-107	-3.97845	0.297	0.917	2.0932e-102
10019	SOX10	SRY-box transcription factor 10 [Source:HGNC Symbol;Acc:HGNC:11190]	5.33061e-89	-3.99595	0.026	0.757	1.18137e-84
10020	TM4SF1	transmembrane 4 L six family member 1 [Source:HGNC Symbol;Acc:HGNC:11853]	6.57689e-26	-4.03247	0.048	0.369	1.45757e-21
10021	ITGA10	integrin subunit alpha 10 [Source:HGNC Symbol;Acc:HGNC:6135]	1.9171e-19	-4.03623	0.019	0.268	4.24868e-15
10022	BANCR	BRAF-activated non-protein coding RNA [Source:HGNC Symbol;Acc:HGNC:43877]	5.84852e-38	-4.04138	0.011	0.429	1.29615e-33
10023	CTSB	cathepsin B [Source:HGNC Symbol;Acc:HGNC:2527]	1.27608e-88	-4.04676	0.81	0.956	2.82805e-84
10024	PLXNC1	plexin C1 [Source:HGNC Symbol;Acc:HGNC:9106]	1.48872e-36	-4.05716	0.041	0.447	3.2993e-32
10025	IFI6	interferon alpha inducible protein 6 [Source:HGNC Symbol;Acc:HGNC:4054]	3.39912e-67	-4.06173	0.364	0.814	7.53314e-63
10026	LINC00518	long intergenic non-protein coding RNA 518 [Source:HGNC Symbol;Acc:HGNC:28626]	3.39732e-32	-4.09307	0.007	0.377	7.52915e-28
10027	EMP1	epithelial membrane protein 1 [Source:HGNC Symbol;Acc:HGNC:3333]	2.53374e-45	-4.13389	0.059	0.534	5.61527e-41
10028	PTPRM	protein tyrosine phosphatase receptor type M [Source:HGNC Symbol;Acc:HGNC:9675]	7.42658e-46	-4.14275	0.041	0.516	1.64588e-41
10029	TMEM255A	transmembrane protein 255A [Source:HGNC Symbol;Acc:HGNC:26086]	6.89126e-26	-4.16085	0.011	0.325	1.52724e-21
10030	ITGA3	integrin subunit alpha 3 [Source:HGNC Symbol;Acc:HGNC:6139]	1.20983e-25	-4.17808	0.082	0.393	2.68122e-21
10031	EGFL8	EGF like domain multiple 8 [Source:HGNC Symbol;Acc:HGNC:13944]	2.96611e-21	-4.18453	0.108	0.377	6.57348e-17
10032	IGSF11	immunoglobulin superfamily member 11 [Source:HGNC Symbol;Acc:HGNC:16669]	4.11611e-44	-4.18925	0.019	0.483	9.12212e-40
10033	SGK1	serum/glucocorticoid regulated kinase 1 [Source:HGNC Symbol;Acc:HGNC:10810]	8.39403e-81	-4.2093	0.134	0.775	1.86029e-76
10034	HPGD	15-hydroxyprostaglandin dehydrogenase [Source:HGNC Symbol;Acc:HGNC:5154]	8.17633e-27	-4.20963	0.007	0.329	1.81204e-22
10035	ITGB3	integrin subunit beta 3 [Source:HGNC Symbol;Acc:HGNC:6156]	1.39786e-32	-4.21592	0.011	0.387	3.09793e-28
10036	ALDH1A1	aldehyde dehydrogenase 1 family member A1 [Source:HGNC Symbol;Acc:HGNC:402]	1.42638e-44	-4.22029	0.026	0.497	3.16114e-40
10037	POSTN	periostin [Source:HGNC Symbol;Acc:HGNC:16953]	4.88396e-11	-4.22946	0.026	0.182	1.08238e-06
10038	FCRLA	Fc receptor like A [Source:HGNC Symbol;Acc:HGNC:18504]	1.97136e-12	-4.23746	0.033	0.209	4.36892e-08
10039	RGS1	regulator of G protein signaling 1 [Source:HGNC Symbol;Acc:HGNC:9991]	4.65243e-23	-4.24326	0.082	0.385	1.03107e-18
10040	PLA1A	phospholipase A1 member A [Source:HGNC Symbol;Acc:HGNC:17661]	1.44949e-17	-4.24566	0.007	0.232	3.21237e-13
10041	RNASE1	ribonuclease A family member 1, pancreatic [Source:HGNC Symbol;Acc:HGNC:10044]	2.24012e-07	-4.25252	0.078	0.203	0.00496455
10042	KCNJ13	potassium inwardly rectifying channel subfamily J member 13 [Source:HGNC Symbol;Acc:HGNC:6259]	3.03174e-18	-4.26725	0.033	0.274	6.71893e-14
10043	LYST	lysosomal trafficking regulator [Source:HGNC Symbol;Acc:HGNC:1968]	2.9334e-81	-4.28962	0.167	0.786	6.50099e-77
10044	ENPP2	ectonucleotide pyrophosphatase/phosphodiesterase 2 [Source:HGNC Symbol;Acc:HGNC:3357]	1.09437e-29	-4.2982	0.037	0.388	2.42535e-25
10045	CAPG	capping actin protein, gelsolin like [Source:HGNC Symbol;Acc:HGNC:1474]	2.48784e-31	-4.30304	0.089	0.458	5.51355e-27
10046	P2RX7	purinergic receptor P2X 7 [Source:HGNC Symbol;Acc:HGNC:8537]	1.11632e-37	-4.30749	0.145	0.543	2.47399e-33
10047	PAEP	progestagen associated endometrial protein [Source:HGNC Symbol;Acc:HGNC:8573]	7.19271e-15	-4.31018	0	0.19	1.59405e-10
10048	MFGE8	milk fat globule EGF and factor V/VIII domain containing [Source:HGNC Symbol;Acc:HGNC:7036]	3.84543e-78	-4.35405	0.32	0.823	8.52225e-74
10049	CYP27A1	cytochrome P450 family 27 subfamily A member 1 [Source:HGNC Symbol;Acc:HGNC:2605]	1.2767e-70	-4.35807	0.138	0.715	2.82942e-66
10050	BCAN	brevican [Source:HGNC Symbol;Acc:HGNC:23059]	8.34091e-19	-4.38838	0.138	0.39	1.84851e-14
10051	CDH19	cadherin 19 [Source:HGNC Symbol;Acc:HGNC:1758]	1.22467e-64	-4.41203	0.015	0.618	2.7141e-60
10052	APOE	apolipoprotein E [Source:HGNC Symbol;Acc:HGNC:613]	5.20736e-66	-4.47242	0.074	0.675	1.15405e-61
10053	TPCN2	two pore segment channel 2 [Source:HGNC Symbol;Acc:HGNC:20820]	2.79431e-16	-4.48576	0.145	0.375	6.19274e-12
10054	XIST	X inactive specific transcript [Source:HGNC Symbol;Acc:HGNC:12810]	3.24242e-26	-4.49464	0.056	0.38	7.18584e-22
10055	ST6GALNAC2	ST6 N-acetylgalactosaminide alpha-2,6-sialyltransferase 2 [Source:HGNC Symbol;Acc:HGNC:10867]	1.42008e-42	-4.50126	0.022	0.476	3.14718e-38
10056	PLP1	proteolipid protein 1 [Source:HGNC Symbol;Acc:HGNC:9086]	4.61678e-99	-4.52433	0.112	0.843	1.02317e-94
10057	GJB1	gap junction protein beta 1 [Source:HGNC Symbol;Acc:HGNC:4283]	7.94378e-49	-4.52789	0.004	0.504	1.7605e-44
10058	LHFPL3-AS1	LHFPL3 antisense RNA 1 [Source:HGNC Symbol;Acc:HGNC:40341]	9.15977e-25	-4.54981	0	0.299	2.02999e-20
10059	TCN1	transcobalamin 1 [Source:HGNC Symbol;Acc:HGNC:11652]	7.10708e-11	-4.61496	0.004	0.145	1.57507e-06
10060	CDH1	cadherin 1 [Source:HGNC Symbol;Acc:HGNC:1748]	1.66731e-47	-4.61902	0.212	0.645	3.6951e-43
10061	PDK4	pyruvate dehydrogenase kinase 4 [Source:HGNC Symbol;Acc:HGNC:8812]	5.40678e-14	-4.63447	0.004	0.186	1.19825e-09
10062	CEACAM1	CEA cell adhesion molecule 1 [Source:HGNC Symbol;Acc:HGNC:1814]	1.03303e-37	-4.72136	0.015	0.432	2.2894e-33
10063	TNFRSF14	TNF receptor superfamily member 14 [Source:HGNC Symbol;Acc:HGNC:11912]	2.47369e-91	-4.8985	0.063	0.785	5.48218e-87
10064	SLC26A2	solute carrier family 26 member 2 [Source:HGNC Symbol;Acc:HGNC:10994]	2.25568e-49	-4.91445	0.342	0.743	4.99904e-45
10065	APOC2	apolipoprotein C2 [Source:HGNC Symbol;Acc:HGNC:609]	4.36175e-29	-4.92662	0.004	0.345	9.66652e-25
10066	NSG1	neuronal vesicle trafficking associated 1 [Source:HGNC Symbol;Acc:HGNC:18790]	5.23472e-64	-4.93593	0.067	0.645	1.16012e-59
10067	SLC24A5	solute carrier family 24 member 5 [Source:HGNC Symbol;Acc:HGNC:20611]	4.79142e-55	-5.13235	0.03	0.563	1.06188e-50
10068	MITF	melanocyte inducing transcription factor [Source:HGNC Symbol;Acc:HGNC:7105]	2.61277e-93	-5.18903	0.164	0.821	5.79042e-89
10069	GPR56	NA	5.4802e-63	-5.27188	0.145	0.673	1.21452e-58
10070	BIRC7	baculoviral IAP repeat containing 7 [Source:HGNC Symbol;Acc:HGNC:13702]	6.85277e-60	-5.2787	0.011	0.584	1.51871e-55
10071	CSPG4	chondroitin sulfate proteoglycan 4 [Source:HGNC Symbol;Acc:HGNC:2466]	1.0648e-65	-5.30061	0.134	0.687	2.35982e-61
10072	CD44	CD44 molecule (Indian blood group) [Source:HGNC Symbol;Acc:HGNC:1681]	5.14007e-124	-5.33441	0.149	0.924	1.13914e-119
10073	SLC45A2	solute carrier family 45 member 2 [Source:HGNC Symbol;Acc:HGNC:16472]	2.41587e-46	-5.36743	0.022	0.501	5.35406e-42
10074	A2M	alpha-2-macroglobulin [Source:HGNC Symbol;Acc:HGNC:7]	1.10296e-65	-5.39137	0.074	0.658	2.44438e-61
10075	SERPINE2	serpin family E member 2 [Source:HGNC Symbol;Acc:HGNC:8951]	2.84775e-102	-5.44991	0.29	0.88	6.31119e-98
10076	TRPM1	transient receptor potential cation channel subfamily M member 1 [Source:HGNC Symbol;Acc:HGNC:7146]	1.82366e-23	-5.55003	0.156	0.434	4.04159e-19
10077	KIT	KIT proto-oncogene, receptor tyrosine kinase [Source:HGNC Symbol;Acc:HGNC:6342]	2.9861e-06	-5.55538	0.048	0.149	0.066178
10078	MBP	myelin basic protein [Source:HGNC Symbol;Acc:HGNC:6925]	4.27053e-78	-5.64811	0.041	0.703	9.46435e-74
10079	SERPINA3	serpin family A member 3 [Source:HGNC Symbol;Acc:HGNC:16]	2.65168e-34	-5.68685	0.026	0.415	5.87665e-30
10080	EDNRB	endothelin receptor type B [Source:HGNC Symbol;Acc:HGNC:3180]	5.82101e-82	-5.69494	0.086	0.741	1.29005e-77
10081	QPCT	glutaminyl-peptide cyclotransferase [Source:HGNC Symbol;Acc:HGNC:9753]	1.26611e-59	-5.70275	0.093	0.631	2.80595e-55
10082	IGFBP3	insulin like growth factor binding protein 3 [Source:HGNC Symbol;Acc:HGNC:5472]	3.51182e-07	-5.82848	0.019	0.12	0.00778289
10083	TF	transferrin [Source:HGNC Symbol;Acc:HGNC:11740]	4.03245e-11	-6.05998	0.045	0.207	8.93671e-07
10084	GPR143	G protein-coupled receptor 143 [Source:HGNC Symbol;Acc:HGNC:20145]	9.44155e-81	-6.13862	0.022	0.703	2.09244e-76
10085	MLPH	melanophilin [Source:HGNC Symbol;Acc:HGNC:29643]	3.27209e-76	-6.38085	0.037	0.687	7.25159e-72
10086	MIA	MIA SH3 domain containing [Source:HGNC Symbol;Acc:HGNC:7076]	2.0874e-79	-6.40371	0.052	0.712	4.62609e-75
10087	MLANA	melan-A [Source:HGNC Symbol;Acc:HGNC:7124]	9.97516e-108	-6.66616	0.435	0.899	2.21069e-103
10088	S100B	S100 calcium binding protein B [Source:HGNC Symbol;Acc:HGNC:10500]	1.21061e-121	-6.85604	0.059	0.893	2.68295e-117
10089	APOD	apolipoprotein D [Source:HGNC Symbol;Acc:HGNC:612]	2.8975e-107	-6.92342	0.033	0.833	6.42145e-103
10090	GPNMB	glycoprotein nmb [Source:HGNC Symbol;Acc:HGNC:4462]	1.03962e-121	-7.17997	0.045	0.887	2.304e-117
10091	CAPN3	calpain 3 [Source:HGNC Symbol;Acc:HGNC:1480]	9.33505e-93	-7.4105	0.022	0.761	2.06883e-88
10092	TYRP1	tyrosinase related protein 1 [Source:HGNC Symbol;Acc:HGNC:12450]	3.77165e-29	-7.74585	0.019	0.362	8.35872e-25
10093	DCT	dopachrome tautomerase [Source:HGNC Symbol;Acc:HGNC:2709]	7.22027e-51	-7.76073	0.022	0.533	1.60016e-46
10094	TYR	tyrosinase [Source:HGNC Symbol;Acc:HGNC:12442]	1.61672e-99	-8.39016	0.026	0.791	3.58298e-95
10095	PMEL	premelanosome protein [Source:HGNC Symbol;Acc:HGNC:10880]	6.09304e-92	-8.78461	0.141	0.793	1.35034e-87

### Sheet: GSEA
GSEA performed on interface marker genes.
	pathway	pval	padj	log2err	ES	NES
1	GOBP_MITOTIC_SISTER_CHROMATID_SEGREGATION	3.70667e-20	2.80558e-17	1.16018	0.597572	3.14887
2	GOBP_SISTER_CHROMATID_SEGREGATION	4.49529e-20	3.09316e-17	1.16018	0.561747	3.03784
3	GOBP_MITOTIC_NUCLEAR_DIVISION	5.80627e-21	6.27824e-18	1.18665	0.51373	2.92125
4	GOBP_RIBOSOME_BIOGENESIS	1.83011e-20	1.53912e-17	1.16907	0.503701	2.86903
5	GOBP_NUCLEAR_CHROMOSOME_SEGREGATION	2.32239e-19	1.35216e-16	1.13309	0.514909	2.86626
6	GOBP_RIBONUCLEOPROTEIN_COMPLEX_BIOGENESIS	2.07093e-25	7.83743e-22	1.30309	0.481013	2.85631
7	GOBP_CHROMOSOME_SEGREGATION	9.06279e-20	5.71635e-17	1.15122	0.491361	2.83601
8	GOBP_ORGANELLE_FISSION	1.21968e-21	1.53863e-18	1.20398	0.460391	2.72232
9	GOBP_CHROMOSOME_CONDENSATION	5.13158e-09	3.92332e-07	0.761461	0.764513	2.68984
10	GOBP_RRNA_METABOLIC_PROCESS	4.03429e-16	1.69642e-13	1.0377	0.48254	2.68607
11	GOBP_REGULATION_OF_MITOTIC_NUCLEAR_DIVISION	9.66819e-11	1.30676e-08	0.839089	0.560284	2.67121
12	GOBP_NCRNA_PROCESSING	2.59195e-18	1.22615e-15	1.10534	0.450088	2.6454
13	GOBP_METAPHASE_ANAPHASE_TRANSITION_OF_CELL_CYCLE	5.92233e-09	4.39472e-07	0.761461	0.60606	2.64008
14	GOBP_MICROTUBULE_CYTOSKELETON_ORGANIZATION_INVOLVED_IN_MITOSIS	3.43149e-11	5.6463e-09	0.851339	0.505186	2.63097
15	GOBP_REGULATION_OF_CHROMOSOME_SEPARATION	1.50715e-08	1.02771e-06	0.733762	0.588736	2.59641
16	GOBP_RNA_SPLICING_VIA_TRANSESTERIFICATION_REACTIONS	2.47321e-15	8.13902e-13	1.00732	0.452651	2.59041
17	GOBP_SPINDLE_ORGANIZATION	1.1729e-12	2.61109e-10	0.91012	0.477076	2.58196
18	GOBP_EMBRYONIC_DIGESTIVE_TRACT_DEVELOPMENT	5.42391e-08	3.23257e-06	0.719513	0.785651	2.57747
19	GOBP_REGULATION_OF_CHROMOSOME_SEGREGATION	7.21441e-09	5.25056e-07	0.761461	0.564915	2.5774
20	GOBP_REGULATION_OF_MITOTIC_SISTER_CHROMATID_SEGREGATION	9.35533e-08	5.3241e-06	0.704976	0.636177	2.57674
21	GOBP_NEGATIVE_REGULATION_OF_METAPHASE_ANAPHASE_TRANSITION_OF_CELL_CYCLE	1.74523e-07	9.11012e-06	0.690132	0.649178	2.56576
22	GOBP_MITOTIC_SPINDLE_ORGANIZATION	1.05077e-10	1.39531e-08	0.839089	0.512137	2.56048
23	GOBP_REGULATION_OF_NUCLEAR_DIVISION	5.7157e-10	5.92858e-08	0.801216	0.52371	2.55735
24	GOBP_CHROMOSOME_SEPARATION	4.75645e-09	3.67363e-07	0.761461	0.559452	2.55154
25	GOBP_PROTEIN_DNA_COMPLEX_SUBUNIT_ORGANIZATION	4.21259e-11	6.50716e-09	0.851339	0.488371	2.54874
26	GOBP_DNA_REPLICATION	1.95937e-13	4.94349e-11	0.943632	0.45156	2.53894
27	GOBP_NCRNA_METABOLIC_PROCESS	3.3947e-18	1.51144e-15	1.10534	0.419612	2.52545
28	GOBP_PROTEIN_DNA_COMPLEX_ASSEMBLY	4.94621e-10	5.34826e-08	0.801216	0.516818	2.52507
29	GOBP_METAPHASE_PLATE_CONGRESSION	2.80409e-08	1.78354e-06	0.733762	0.574016	2.5217
30	GOBP_REGULATION_OF_CHROMOSOME_ORGANIZATION	3.53998e-12	7.05108e-10	0.898671	0.460191	2.49972
31	GOBP_RIBOSOME_ASSEMBLY	1.7771e-07	9.2129e-06	0.690132	0.610079	2.48874
32	GOBP_RIBOSOMAL_SMALL_SUBUNIT_BIOGENESIS	1.17823e-07	6.41587e-06	0.704976	0.566893	2.47775
33	GOBP_MEIOTIC_CHROMOSOME_SEGREGATION	6.12884e-07	2.52115e-05	0.659444	0.600327	2.47754
34	GOBP_MITOTIC_METAPHASE_PLATE_CONGRESSION	3.84346e-07	1.69135e-05	0.674963	0.596451	2.4715
35	GOBP_MITOTIC_CELL_CYCLE_PROCESS	1.45907e-22	2.20874e-19	1.2295	0.395418	2.46974
36	GOBP_RIBOSOMAL_LARGE_SUBUNIT_BIOGENESIS	1.42642e-07	7.50785e-06	0.690132	0.564455	2.4671
37	GOBP_MITOTIC_CHROMOSOME_CONDENSATION	4.74824e-07	2.06548e-05	0.674963	0.809637	2.44055
38	GOBP_RNA_PROCESSING	5.02271e-26	3.80169e-22	1.32672	0.382551	2.43822
39	GOBP_MEIOTIC_CELL_CYCLE_PROCESS	2.27601e-09	2.02672e-07	0.774939	0.48777	2.43152
40	GOBP_MITOTIC_CELL_CYCLE	5.403e-24	1.02238e-20	1.27091	0.380192	2.42884
41	GOBP_TELOMERASE_RNA_LOCALIZATION	1.36974e-06	5.00849e-05	0.643552	0.752835	2.42493
42	GOBP_RIBONUCLEOPROTEIN_COMPLEX_SUBUNIT_ORGANIZATION	1.60172e-09	1.51543e-07	0.788187	0.459578	2.41487
43	GOBP_MITOTIC_CELL_CYCLE_CHECKPOINT_SIGNALING	1.88481e-08	1.26249e-06	0.733762	0.495331	2.39653
44	GOBP_CHROMOSOME_ORGANIZATION	1.90952e-24	4.81771e-21	1.27903	0.374881	2.38933
45	GOBP_POSITIVE_REGULATION_OF_CELL_CYCLE_PROCESS	5.71788e-10	5.92858e-08	0.801216	0.445345	2.38569
46	GOBP_POSITIVE_REGULATION_OF_TELOMERASE_RNA_LOCALIZATION_TO_CAJAL_BODY	3.13104e-06	0.000100419	0.627257	0.767915	2.38503
47	GOBP_NEGATIVE_REGULATION_OF_CHROMOSOME_ORGANIZATION	3.48707e-07	1.60937e-05	0.674963	0.516178	2.37916
48	GOBP_CHROMOSOME_ORGANIZATION_INVOLVED_IN_MEIOTIC_CELL_CYCLE	4.93682e-06	0.000147113	0.610527	0.607418	2.37585
49	GOBP_NUCLEOSOME_ORGANIZATION	3.54568e-07	1.6167e-05	0.674963	0.515091	2.37415
50	GOBP_POSITIVE_REGULATION_OF_NEURON_DIFFERENTIATION	1.82312e-06	6.41823e-05	0.643552	0.579626	2.36451
51	GOBP_CELL_CYCLE_CHECKPOINT_SIGNALING	2.69674e-08	1.7298e-06	0.733762	0.452541	2.3568
52	GOBP_DNA_DEPENDENT_DNA_REPLICATION	2.9645e-08	1.86553e-06	0.733762	0.451977	2.35386
53	GOBP_DNA_REPLICATION_INITIATION	1.14185e-05	0.000299054	0.593325	0.60668	2.34966
54	GOBP_ATTACHMENT_OF_SPINDLE_MICROTUBULES_TO_KINETOCHORE	7.57945e-06	0.000213267	0.610527	0.627363	2.34785
55	GOBP_SPLICEOSOMAL_SNRNP_ASSEMBLY	8.19935e-06	0.000226999	0.593325	0.599588	2.34523
56	GOBP_NEGATIVE_REGULATION_OF_NUCLEAR_DIVISION	1.62708e-06	5.83668e-05	0.643552	0.564123	2.34221
57	GOBP_MEIOTIC_CELL_CYCLE	7.92376e-09	5.7119e-07	0.74774	0.435468	2.30181
58	GOBP_DNA_CONFORMATION_CHANGE	2.11216e-10	2.50363e-08	0.826657	0.409881	2.30029
59	GOBP_PROXIMAL_DISTAL_PATTERN_FORMATION	1.49104e-05	0.000382565	0.593325	0.707898	2.28018
60	GOBP_MEIOSIS_I_CELL_CYCLE_PROCESS	8.46835e-06	0.000231397	0.593325	0.496673	2.25079
61	GOBP_CELL_CYCLE_DNA_REPLICATION	2.20788e-05	0.000535623	0.57561	0.561994	2.24162
62	GOBP_MRNA_PROCESSING	1.53455e-12	3.22639e-10	0.91012	0.372404	2.23553
63	GOBP_REGULATION_OF_DNA_REPLICATION	5.07462e-07	2.17005e-05	0.659444	0.461621	2.23343
64	GOBP_CENTROMERE_COMPLEX_ASSEMBLY	2.95876e-05	0.000676581	0.57561	0.611675	2.22612
65	GOBP_SPINDLE_ASSEMBLY	1.98386e-07	1.00777e-05	0.690132	0.448213	2.2253
66	GOBP_REGULATION_OF_ATTACHMENT_OF_SPINDLE_MICROTUBULES_TO_KINETOCHORE	2.32304e-05	0.000561759	0.57561	0.780356	2.21934
67	GOBP_PROTEIN_LOCALIZATION_TO_CHROMOSOME	2.91825e-06	9.52078e-05	0.627257	0.48709	2.21831
68	GOBP_KINETOCHORE_ORGANIZATION	0.000116443	0.0021979	0.538434	0.661709	2.21406
69	GOBP_CYTOPLASMIC_TRANSLATION	7.23232e-07	2.89637e-05	0.659444	0.457528	2.21363
70	GOBP_CHROMOSOME_LOCALIZATION	4.8578e-06	0.000145907	0.610527	0.485586	2.20832
71	GOBP_REGULATION_OF_DNA_DEPENDENT_DNA_REPLICATION	2.5005e-05	0.0005933	0.57561	0.53949	2.19114
72	GOBP_DNA_GEOMETRIC_CHANGE	2.27193e-06	7.77272e-05	0.627257	0.468903	2.18945
73	GOBP_CELL_CYCLE_G2_M_PHASE_TRANSITION	9.56056e-07	3.71097e-05	0.643552	0.436806	2.18923
74	GOBP_MATURATION_OF_SSU_RRNA	4.84474e-05	0.00103295	0.557332	0.540283	2.1861
75	GOBP_MITOCHONDRIAL_TRANSLATION	7.22636e-06	0.000204855	0.610527	0.490267	2.18385
76	GOBP_ATP_SYNTHESIS_COUPLED_ELECTRON_TRANSPORT	7.22636e-06	0.000204855	0.610527	0.490188	2.18349
77	GOBP_POSITIVE_REGULATION_OF_DNA_BIOSYNTHETIC_PROCESS	1.59757e-05	0.000408513	0.57561	0.497986	2.17657
78	GOBP_RNA_EXPORT_FROM_NUCLEUS	8.88334e-06	0.000239281	0.593325	0.487774	2.17274
79	GOBP_NADH_DEHYDROGENASE_COMPLEX_ASSEMBLY	7.02465e-05	0.00142546	0.538434	0.525554	2.16895
80	GOBP_REGULATION_OF_CELL_CYCLE_G2_M_PHASE_TRANSITION	1.04758e-05	0.000277408	0.593325	0.470131	2.16692
81	GOBP_DNA_REPLICATION_CHECKPOINT_SIGNALING	8.53323e-05	0.00167761	0.538434	0.718199	2.16492
82	GOBP_RNA_SPLICING	4.12852e-11	6.50716e-09	0.851339	0.36421	2.15719
83	GOBP_POSITIVE_REGULATION_OF_ESTABLISHMENT_OF_PROTEIN_LOCALIZATION_TO_TELOMERE	0.000162865	0.00285353	0.518848	0.7785	2.15085
84	GOBP_PROTEIN_LOCALIZATION_TO_CONDENSED_CHROMOSOME	0.000249008	0.00391838	0.498493	0.692316	2.15023
85	GOBP_POSITIVE_REGULATION_OF_CELL_CYCLE	1.00421e-08	7.1706e-07	0.74774	0.382979	2.14931
86	GOBP_FEMALE_MEIOTIC_NUCLEAR_DIVISION	0.00012344	0.00227517	0.518848	0.610558	2.14817
87	GOBP_DNA_METABOLIC_PROCESS	5.14054e-16	2.04783e-13	1.02767	0.336387	2.14651
88	GOBP_CELL_DIVISION	4.35109e-13	1.02917e-10	0.932595	0.351045	2.14389
89	GOBP_MEIOTIC_SPINDLE_ORGANIZATION	0.000108561	0.00206566	0.538434	0.753387	2.14264
90	GOBP_CELL_CYCLE_PROCESS	7.58451e-19	4.10051e-16	1.12391	0.329247	2.14156
91	GOBP_BASE_EXCISION_REPAIR	0.000125251	0.00230104	0.518848	0.527927	2.13828
92	GOBP_REGULATION_OF_ESTABLISHMENT_OF_PROTEIN_LOCALIZATION_TO_CHROMOSOME	0.000129439	0.00236078	0.518848	0.751309	2.13673
93	GOBP_NEGATIVE_REGULATION_OF_CELL_CYCLE_G2_M_PHASE_TRANSITION	0.000119768	0.00223559	0.538434	0.521226	2.13226
94	GOBP_MITOTIC_SPINDLE_ASSEMBLY	1.99484e-05	0.00049343	0.57561	0.483921	2.13195
95	GOBP_PROTEIN_LOCALIZATION_TO_NUCLEOPLASM	0.000136456	0.00245912	0.518848	0.707166	2.13166
96	GOBP_NUCLEOSOME_ASSEMBLY	0.000132834	0.00241107	0.518848	0.520298	2.12846
97	GOBP_PROTEIN_LOCALIZATION_TO_NUCLEAR_BODY	0.000120212	0.00223559	0.538434	0.728785	2.12841
98	GOBP_CELL_FATE_SPECIFICATION	0.000259181	0.00402822	0.498493	0.54952	2.12828
99	GOBP_DNA_PACKAGING	1.28751e-06	4.77704e-05	0.643552	0.407345	2.11779
100	GOBP_NON_MEMBRANE_BOUNDED_ORGANELLE_ASSEMBLY	2.04702e-09	1.86674e-07	0.774939	0.359342	2.10585
101	GOBP_MITOTIC_CELL_CYCLE_PHASE_TRANSITION	1.0507e-09	1.01958e-07	0.788187	0.357087	2.10055
102	GOBP_NCRNA_3_END_PROCESSING	0.000346345	0.0050804	0.498493	0.541455	2.09704
103	GOBP_CELL_CYCLE_PHASE_TRANSITION	1.14888e-10	1.49929e-08	0.839089	0.34764	2.0962
104	GOBP_RNA_3_END_PROCESSING	2.51277e-05	0.000594349	0.57561	0.458215	2.09143
105	GOBP_MATURATION_OF_LSU_RRNA	0.000258829	0.00402822	0.498493	0.594112	2.09031
106	GOBP_MITOCHONDRIAL_GENE_EXPRESSION	8.80391e-06	0.000237989	0.593325	0.44174	2.08968
107	GOBP_CHROMATIN_REMODELING_AT_CENTROMERE	0.000378256	0.00546378	0.498493	0.777202	2.08921
108	GOBP_ESTABLISHMENT_OF_PROTEIN_LOCALIZATION_TO_CHROMOSOME	0.00100589	0.0110985	0.45506	0.612067	2.08443
109	GOBP_EMBRYONIC_DIGESTIVE_TRACT_MORPHOGENESIS	0.000435351	0.0060573	0.498493	0.774169	2.08106
110	GOBP_RRNA_METHYLATION	0.000713385	0.00872312	0.477271	0.675715	2.06764
111	GOBP_CARDIAC_MYOFIBRIL_ASSEMBLY	0.000597682	0.00769363	0.477271	0.76596	2.05899
112	GOBP_REGULATION_OF_PROTEIN_LOCALIZATION_TO_CHROMOSOME_TELOMERIC_REGION	0.000339677	0.00501172	0.498493	0.703734	2.05525
113	GOBP_PEPTIDE_BIOSYNTHETIC_PROCESS	4.18363e-12	7.91648e-10	0.887075	0.33724	2.05524
114	GOBP_REGULATION_OF_CELL_CYCLE_PROCESS	3.75455e-12	7.28672e-10	0.887075	0.336097	2.0504
115	GOBP_HOMOLOGOUS_CHROMOSOME_SEGREGATION	0.000762051	0.00919602	0.477271	0.575249	2.03977
116	GOBP_EMBRYONIC_SKELETAL_SYSTEM_DEVELOPMENT	4.68468e-05	0.00100448	0.557332	0.446502	2.03346
117	GOBP_MATURATION_OF_5_8S_RRNA	0.000470444	0.00642742	0.498493	0.531686	2.02919
118	GOBP_MICROTUBULE_CYTOSKELETON_ORGANIZATION	1.7218e-10	2.13644e-08	0.826657	0.332848	2.02882
119	GOBP_STEM_CELL_PROLIFERATION	0.00038203	0.00550778	0.498493	0.501065	2.02742
120	GOBP_NOTOCHORD_DEVELOPMENT	0.000921068	0.0103744	0.477271	0.731332	2.02053
121	GOBP_HISTONE_EXCHANGE	0.000520884	0.00690468	0.477271	0.670132	2.02003
122	GOBP_REGULATION_OF_MITOTIC_CELL_CYCLE_PHASE_TRANSITION	2.0323e-07	1.0255e-05	0.690132	0.359568	2.01813
123	GOBP_STRIATED_MUSCLE_CELL_DEVELOPMENT	0.000417028	0.005878	0.498493	0.505962	2.01813
124	GOBP_TRNA_METABOLIC_PROCESS	4.05423e-06	0.000125764	0.610527	0.382345	2.01183
125	GOBP_MEIOTIC_SPINDLE_ASSEMBLY	0.000175782	0.00302384	0.518848	0.860309	2.01106
126	GOBP_NCRNA_TRANSCRIPTION	0.000487596	0.00660149	0.498493	0.487263	2.01093
127	GOBP_INNER_EAR_MORPHOGENESIS	0.000488418	0.00660149	0.477271	0.496063	2.00923
128	GOBP_SPINDLE_MIDZONE_ASSEMBLY	0.000791787	0.00932043	0.477271	0.706349	2.00886
129	GOBP_SPINDLE_ELONGATION	0.000424638	0.00593005	0.498493	0.782661	2.00752
130	GOBP_REGULATION_OF_CELL_CYCLE_PHASE_TRANSITION	3.58599e-08	2.19756e-06	0.719513	0.344496	2.00745
131	GOBP_CHROMATIN_REMODELING	4.91383e-06	0.000147007	0.610527	0.37961	2.0056
132	GOBP_MRNA_EXPORT_FROM_NUCLEUS	0.000468645	0.00642603	0.498493	0.479611	2.00038
133	GOBP_TRNA_PROCESSING	2.05969e-05	0.00050781	0.57561	0.412857	1.99966
134	GOBP_MITOTIC_G2_M_TRANSITION_CHECKPOINT	0.000990396	0.0110023	0.45506	0.516031	1.99857
135	GOBP_RNA_LOCALIZATION	8.24741e-06	0.000226999	0.593325	0.376015	1.99851
136	GOBP_REGULATION_OF_CHROMOSOME_CONDENSATION	0.00062637	0.00796806	0.477271	0.814046	1.99702
137	GOBP_EMBRYONIC_ORGAN_MORPHOGENESIS	3.79765e-06	0.000118779	0.627257	0.376524	1.99397
138	GOBP_POSITIVE_REGULATION_OF_CELL_CYCLE_PHASE_TRANSITION	6.88871e-05	0.00140163	0.538434	0.425358	1.99078
139	GOBP_CHROMATIN_DISASSEMBLY	0.00187036	0.01792	0.45506	0.640769	1.99013
140	GOBP_BLOOD_VESSEL_ENDOTHELIAL_CELL_DIFFERENTIATION	0.000278429	0.00425743	0.498493	0.85127	1.98993
141	GOBP_DNA_STRAND_ELONGATION_INVOLVED_IN_DNA_REPLICATION	0.000773734	0.00919602	0.477271	0.659945	1.98932
142	GOBP_NEGATIVE_REGULATION_OF_FIBROBLAST_GROWTH_FACTOR_RECEPTOR_SIGNALING_PATHWAY	0.00101089	0.0111375	0.45506	0.698039	1.98523
143	GOBP_POSITIVE_REGULATION_OF_DNA_METABOLIC_PROCESS	5.83256e-06	0.000171777	0.610527	0.367935	1.98398
144	GOBP_EMBRYONIC_ORGAN_DEVELOPMENT	3.01274e-07	1.41636e-05	0.674963	0.34747	1.97916
145	GOBP_CELL_CYCLE	1.44199e-20	1.36431e-17	1.16907	0.296761	1.9749
146	GOBP_MESENCHYME_MORPHOGENESIS	0.000830925	0.00961663	0.477271	0.516386	1.97079
147	GOBP_REGULATION_OF_DNA_DIRECTED_DNA_POLYMERASE_ACTIVITY	0.00102659	0.0112561	0.45506	0.674205	1.96901
148	GOBP_REGULATION_OF_NEURON_DIFFERENTIATION	2.38008e-05	0.000570532	0.57561	0.396426	1.96819
149	GOBP_DNA_UNWINDING_INVOLVED_IN_DNA_REPLICATION	0.00108064	0.0116848	0.45506	0.609088	1.96191
150	GOBP_EAR_MORPHOGENESIS	0.000454502	0.00627816	0.498493	0.462348	1.95918
151	GOBP_PROTEIN_LOCALIZATION_TO_CHROMOSOME_CENTROMERIC_REGION	0.00179281	0.0174371	0.45506	0.58518	1.958
152	GOBP_HISTONE_H2A_ACETYLATION	0.00101647	0.0111827	0.45506	0.649295	1.95722
153	GOBP_ACTIN_MYOSIN_FILAMENT_SLIDING	0.00014115	0.00252568	0.518848	0.89778	1.95671
154	GOBP_POSITIVE_REGULATION_OF_CHROMOSOME_CONDENSATION	0.000157215	0.00276183	0.518848	0.896387	1.95367
155	GOBP_MEIOTIC_CELL_CYCLE_PHASE_TRANSITION	0.000521988	0.00690722	0.477271	0.835242	1.95246
156	GOBP_MRNA_METABOLIC_PROCESS	7.69151e-11	1.07809e-08	0.839089	0.31417	1.94999
157	GOBP_DNA_REPAIR	3.84017e-09	3.1254e-07	0.761461	0.324794	1.94724
158	GOBP_REGULATION_OF_MITOTIC_CELL_CYCLE	3.60017e-08	2.19756e-06	0.719513	0.328239	1.94413
159	GOBP_ESTABLISHMENT_OF_PROTEIN_LOCALIZATION_TO_TELOMERE	0.00464008	0.0355833	0.407018	0.606796	1.94411
160	GOBP_ENDOCRINE_SYSTEM_DEVELOPMENT	0.000403954	0.00573219	0.498493	0.440039	1.94332
161	GOBP_POSITIVE_REGULATION_OF_DOUBLE_STRAND_BREAK_REPAIR_VIA_HOMOLOGOUS_RECOMBINATION	0.000807879	0.00942193	0.477271	0.56405	1.9397
162	GOBP_GABAERGIC_NEURON_DIFFERENTIATION	0.000210002	0.00346297	0.518848	0.889866	1.93946
163	GOBP_DOUBLE_STRAND_BREAK_REPAIR	4.59915e-06	0.000139244	0.610527	0.347255	1.93567
164	GOBP_SISTER_CHROMATID_COHESION	0.000960623	0.0107559	0.477271	0.466928	1.9348
165	GOBP_EMBRYONIC_APPENDAGE_MORPHOGENESIS	0.000199178	0.00335058	0.518848	0.423106	1.9297
166	GOBP_MATURATION_OF_SSU_RRNA_FROM_TRICISTRONIC_RRNA_TRANSCRIPT_SSU_RRNA_5_8S_RRNA_LSU_RRNA	0.00163954	0.0162659	0.45506	0.520068	1.92779
167	GOBP_REGULATION_OF_DNA_BIOSYNTHETIC_PROCESS	0.000211111	0.00346615	0.518848	0.400369	1.92618
168	GOBP_APPENDAGE_MORPHOGENESIS	0.000211111	0.00346615	0.518848	0.399877	1.92381
169	GOBP_ATTACHMENT_OF_MITOTIC_SPINDLE_MICROTUBULES_TO_KINETOCHORE	0.00215247	0.0197337	0.431708	0.676077	1.92277
170	GOBP_NEGATIVE_REGULATION_OF_MITOTIC_CELL_CYCLE_PHASE_TRANSITION	4.23754e-05	0.000932382	0.557332	0.380095	1.92191
171	GOBP_COCHLEA_DEVELOPMENT	0.00115703	0.0122655	0.45506	0.527628	1.92024
172	GOBP_FACE_DEVELOPMENT	0.00129499	0.0134825	0.45506	0.481403	1.92017
173	GOBP_DNA_RECOMBINATION	2.96254e-06	9.58269e-05	0.627257	0.344889	1.91983
174	GOBP_SNRNA_METABOLIC_PROCESS	0.00113449	0.0121285	0.45506	0.473915	1.91952
175	GOBP_PROTEIN_INSERTION_INTO_MITOCHONDRIAL_INNER_MEMBRANE	0.00318699	0.0273806	0.431708	0.713082	1.91685
176	GOBP_RIBOSOMAL_SMALL_SUBUNIT_ASSEMBLY	0.00334455	0.0282389	0.431708	0.626139	1.91594
177	GOBP_TERPENOID_BIOSYNTHETIC_PROCESS	0.00330288	0.0280263	0.431708	0.712102	1.91422
178	GOBP_POSITIVE_REGULATION_OF_BMP_SIGNALING_PATHWAY	0.00338662	0.0284499	0.431708	0.625353	1.91354
179	GOBP_MITOTIC_SPINDLE_MIDZONE_ASSEMBLY	0.00214399	0.019694	0.431708	0.7779	1.90835
180	GOBP_DNA_STRAND_ELONGATION	0.00137977	0.0141764	0.45506	0.509582	1.90706
181	GOBP_DITERPENOID_BIOSYNTHETIC_PROCESS	0.000477477	0.00649425	0.498493	0.874758	1.90653
182	GOBP_REGULATION_OF_MITOTIC_CENTROSOME_SEPARATION	0.000496019	0.00666851	0.477271	0.873573	1.90395
183	GOBP_POSITIVE_REGULATION_OF_CHROMOSOME_ORGANIZATION	0.000273696	0.00419353	0.498493	0.417718	1.90237
184	GOBP_MITOTIC_DNA_INTEGRITY_CHECKPOINT_SIGNALING	0.000580646	0.00751267	0.477271	0.433029	1.90233
185	GOBP_NEGATIVE_REGULATION_OF_CELL_CYCLE_PHASE_TRANSITION	1.0752e-05	0.000283561	0.593325	0.349467	1.89769
186	GOBP_POSITIVE_REGULATION_OF_MITOTIC_NUCLEAR_DIVISION	0.00173002	0.0169839	0.45506	0.530382	1.89339
187	GOBP_POSITIVE_REGULATION_OF_DNA_REPAIR	0.000633874	0.00801423	0.477271	0.430662	1.89193
188	GOBP_RETINOIC_ACID_METABOLIC_PROCESS	0.0017929	0.0174371	0.45506	0.737173	1.89085
189	GOBP_PATTERN_SPECIFICATION_PROCESS	7.72521e-06	0.000216563	0.593325	0.336552	1.89063
190	GOBP_MITOCHONDRIAL_RESPIRATORY_CHAIN_COMPLEX_ASSEMBLY	0.000338879	0.00500971	0.498493	0.415287	1.88861
191	GOBP_BRANCH_ELONGATION_OF_AN_EPITHELIUM	0.00387824	0.0313951	0.431708	0.682411	1.88537
192	GOBP_POSITIVE_REGULATION_OF_NUCLEAR_DIVISION	0.00340641	0.0285343	0.431708	0.486412	1.88386
193	GOBP_CLEAVAGE_INVOLVED_IN_RRNA_PROCESSING	0.00338403	0.0284499	0.431708	0.531071	1.88312
194	GOBP_RNA_METHYLATION	0.000676446	0.00839893	0.477271	0.431776	1.88088
195	GOBP_REGULATION_OF_CELL_CYCLE_CHECKPOINT	0.00347136	0.0289688	0.431708	0.530396	1.88073
196	GOBP_RRNA_TRANSCRIPTION	0.00275728	0.0243388	0.431708	0.506669	1.87812
197	GOBP_PYRIMIDINE_NUCLEOSIDE_TRIPHOSPHATE_METABOLIC_PROCESS	0.0081307	0.053889	0.38073	0.58575	1.87669
198	GOBP_CENTROSOME_SEPARATION	0.00364106	0.0298259	0.431708	0.659464	1.87552
199	GOBP_CEREBRAL_CORTEX_NEURON_DIFFERENTIATION	0.00259444	0.02313	0.431708	0.62196	1.87482
200	GOBP_CENP_A_CONTAINING_CHROMATIN_ORGANIZATION	0.00349603	0.0290466	0.431708	0.763808	1.87378
201	GOBP_REGULATION_OF_SPINDLE_ORGANIZATION	0.00238277	0.0214961	0.431708	0.473618	1.87189
202	GOBP_MICTURITION	0.000194649	0.00328861	0.518848	0.924871	1.87112
203	GOBP_SPINDLE_ASSEMBLY_INVOLVED_IN_FEMALE_MEIOSIS	0.000199202	0.00335058	0.518848	0.924164	1.86969
204	GOBP_AEROBIC_RESPIRATION	0.000137854	0.00247843	0.518848	0.3693	1.86361
205	GOBP_MITOTIC_DNA_REPLICATION	0.00392268	0.0316533	0.407018	0.65514	1.86322
206	GOBP_TRANSLOCATION_OF_MOLECULES_INTO_HOST	0.00270751	0.0239518	0.431708	0.726404	1.86322
207	GOBP_PYRIMIDINE_NUCLEOSIDE_TRIPHOSPHATE_BIOSYNTHETIC_PROCESS	0.00316643	0.0272659	0.431708	0.63732	1.86129
208	GOBP_POSITIVE_REGULATION_OF_MITOTIC_CELL_CYCLE_PHASE_TRANSITION	0.000663156	0.0083241	0.477271	0.413759	1.86089
209	GOBP_REGULATION_OF_CELL_CYCLE	6.02258e-12	1.08535e-09	0.887075	0.290864	1.86063
210	GOBP_CELL_FATE_COMMITMENT	0.000156158	0.00275516	0.518848	0.372959	1.85919
211	GOBP_MEIOTIC_CHROMOSOME_CONDENSATION	0.00122054	0.012831	0.45506	0.851893	1.8567
212	GOBP_DNA_REPLICATION_DEPENDENT_CHROMATIN_ORGANIZATION	0.004775	0.0363236	0.407018	0.755202	1.85266
213	GOBP_KINETOCHORE_ASSEMBLY	0.00553838	0.0408577	0.407018	0.603986	1.84815
214	GOBP_NEGATIVE_REGULATION_OF_CELL_CYCLE_PROCESS	9.10658e-06	0.000244425	0.593325	0.331854	1.84786
215	GOBP_NUCLEOSIDE_MONOPHOSPHATE_BIOSYNTHETIC_PROCESS	0.00354531	0.0293594	0.431708	0.488887	1.8472
216	GOBP_AMACRINE_CELL_DIFFERENTIATION	0.000363766	0.0052949	0.498493	0.912818	1.84674
217	GOBP_COLUMNAR_CUBOIDAL_EPITHELIAL_CELL_DIFFERENTIATION	0.00240453	0.0216665	0.431708	0.445661	1.84667
218	GOBP_DNA_INTEGRITY_CHECKPOINT_SIGNALING	0.00025619	0.00400881	0.498493	0.388002	1.84578
219	GOBP_TRANSLATIONAL_INITIATION	0.000262717	0.0040748	0.498493	0.387798	1.84481
220	GOBP_PROTEIN_IMPORT_INTO_MITOCHONDRIAL_MATRIX	0.00345243	0.0288427	0.431708	0.611975	1.84472
221	GOBP_NEURON_FATE_COMMITMENT	0.00208766	0.0194665	0.431708	0.53639	1.84458
222	GOBP_G_PROTEIN_COUPLED_RECEPTOR_SIGNALING_PATHWAY_COUPLED_TO_CYCLIC_NUCLEOTIDE_SECOND_MESSENGER	0.00679366	0.0471754	0.407018	0.685443	1.84255
223	GOBP_REGULATION_OF_DNA_METABOLIC_PROCESS	1.17341e-06	4.46309e-05	0.643552	0.315769	1.84178
224	GOBP_MITOTIC_DNA_REPLICATION_CHECKPOINT_SIGNALING	0.00336977	0.0284028	0.431708	0.717841	1.84126
225	GOBP_NEGATIVE_REGULATION_OF_RNA_SPLICING	0.0055076	0.0406702	0.407018	0.549193	1.83758
226	GOBP_ESTABLISHMENT_OF_MITOTIC_SPINDLE_LOCALIZATION	0.00645045	0.045447	0.407018	0.517509	1.83503
227	GOBP_HIPPOCAMPUS_DEVELOPMENT	0.00203601	0.0191198	0.431708	0.439605	1.83353
228	GOBP_DNA_REPLICATION_INDEPENDENT_CHROMATIN_ORGANIZATION	0.0041021	0.0326301	0.407018	0.568445	1.831
229	GOBP_SPLICEOSOMAL_COMPLEX_ASSEMBLY	0.0022027	0.0200871	0.431708	0.438619	1.82941
230	GOBP_RIBOSOMAL_LARGE_SUBUNIT_ASSEMBLY	0.0118927	0.0703798	0.38073	0.57076	1.82866
231	GOBP_VENTRAL_SPINAL_CORD_INTERNEURON_DIFFERENTIATION	0.00211608	0.0195935	0.431708	0.839022	1.82864
232	GOBP_POSITIVE_REGULATION_OF_HIPPO_SIGNALING	0.000583983	0.00754295	0.477271	0.903374	1.82763
233	GOBP_DOUBLE_STRAND_BREAK_REPAIR_VIA_BREAK_INDUCED_REPLICATION	0.00586256	0.0425852	0.407018	0.642504	1.82729
234	GOBP_MEIOSIS_II_CELL_CYCLE_PROCESS	0.00215353	0.0197337	0.431708	0.83836	1.8272
235	GOBP_FEMALE_MEIOSIS_I	0.00780299	0.0521739	0.407018	0.67957	1.82677
236	GOBP_POSITIVE_REGULATION_OF_MITOTIC_CELL_CYCLE	0.000623462	0.00794441	0.477271	0.383029	1.82613
237	GOBP_MESONEPHRIC_TUBULE_FORMATION	0.000611572	0.00783247	0.477271	0.902154	1.82516
238	GOBP_URETERIC_BUD_FORMATION	0.000611572	0.00783247	0.477271	0.902154	1.82516
239	GOBP_DNA_BIOSYNTHETIC_PROCESS	0.000117409	0.00219967	0.538434	0.345623	1.82401
240	GOBP_HOMOLOGOUS_CHROMOSOME_PAIRING_AT_MEIOSIS	0.00493515	0.0372424	0.407018	0.555844	1.82355
241	GOBP_REGULATION_OF_BRANCHING_INVOLVED_IN_URETERIC_BUD_MORPHOGENESIS	0.00803668	0.0533593	0.38073	0.677927	1.82235
242	GOBP_REGULATION_OF_TRANSCRIPTION_REGULATORY_REGION_DNA_BINDING	0.00398105	0.0320219	0.407018	0.466899	1.82133
243	GOBP_DNA_LIGATION	0.00618601	0.044297	0.407018	0.639993	1.82015
244	GOBP_RRNA_MODIFICATION	0.00374222	0.0305554	0.431708	0.516945	1.81881
245	GOBP_CHROMATIN_ASSEMBLY_OR_DISASSEMBLY	0.000345219	0.00507371	0.498493	0.351991	1.81489
246	GOBP_REGULATION_OF_CYCLIN_DEPENDENT_PROTEIN_KINASE_ACTIVITY	0.00166801	0.0164604	0.45506	0.410876	1.81202
247	GOBP_OXIDATIVE_PHOSPHORYLATION	0.000629021	0.00797497	0.477271	0.380229	1.81149
248	GOBP_DNA_METHYLATION_INVOLVED_IN_GAMETE_GENERATION	0.00645252	0.045447	0.407018	0.772378	1.80551
249	GOBP_SYNAPTIC_TRANSMISSION_CHOLINERGIC	0.00472181	0.036064	0.407018	0.618164	1.80534
250	GOBP_TRANSCRIPTION_PREINITIATION_COMPLEX_ASSEMBLY	0.00325566	0.0277633	0.431708	0.49528	1.80251
251	GOBP_TELOMERE_MAINTENANCE	0.000384133	0.00552756	0.498493	0.361318	1.80116
252	GOBP_TRNA_THREONYLCARBAMOYLADENOSINE_METABOLIC_PROCESS	0.00513239	0.0385388	0.407018	0.597438	1.8009
253	GOBP_DNA_MODIFICATION	0.00131155	0.0136361	0.45506	0.390087	1.79799
254	GOBP_REGULATION_OF_CYTOKINESIS	0.00233572	0.0210967	0.431708	0.401649	1.79789
255	GOBP_PROTEIN_LIPOYLATION	0.00395196	0.0318217	0.407018	0.822702	1.79307
256	GOBP_GLIAL_CELL_DERIVED_NEUROTROPHIC_FACTOR_RECEPTOR_SIGNALING_PATHWAY	0.00395196	0.0318217	0.407018	0.822575	1.7928
257	GOBP_ENTEROENDOCRINE_CELL_DIFFERENTIATION	0.00739894	0.050047	0.407018	0.630136	1.79211
258	GOBP_RRNA_3_END_PROCESSING	0.0114697	0.0684656	0.38073	0.666364	1.79127
259	GOBP_REGULATION_OF_ATP_DEPENDENT_ACTIVITY	0.00260846	0.0232276	0.431708	0.43089	1.78903
260	GOBP_SMALL_NUCLEOLAR_RIBONUCLEOPROTEIN_COMPLEX_ASSEMBLY	0.00559835	0.0411797	0.407018	0.696857	1.78744
261	GOBP_REGIONALIZATION	7.74436e-05	0.00154663	0.538434	0.329581	1.78697
262	GOBP_CELLULAR_RESPONSE_TO_CORTICOSTEROID_STIMULUS	0.00448791	0.0346623	0.407018	0.441184	1.78695
263	GOBP_PURINE_NUCLEOSIDE_MONOPHOSPHATE_METABOLIC_PROCESS	0.0044959	0.0346886	0.407018	0.500168	1.78553
264	GOBP_TRNA_5_END_PROCESSING	0.00595356	0.0430808	0.407018	0.592046	1.78465
265	GOBP_SYMPATHETIC_NERVOUS_SYSTEM_DEVELOPMENT	0.0120939	0.0710706	0.38073	0.663154	1.78264
266	GOBP_ALDITOL_BIOSYNTHETIC_PROCESS	0.0014325	0.0146127	0.45506	0.879503	1.77933
267	GOBP_RESPONSE_TO_GLUCAGON	0.00470469	0.0359695	0.407018	0.816297	1.77912
268	GOBP_TELOMERE_ORGANIZATION	0.000672582	0.00837298	0.477271	0.353278	1.77866
269	GOBP_NORADRENERGIC_NEURON_DIFFERENTIATION	0.00152492	0.0153486	0.45506	0.878911	1.77814
270	GOBP_PURINE_NUCLEOSIDE_MONOPHOSPHATE_BIOSYNTHETIC_PROCESS	0.0092621	0.0588128	0.38073	0.581027	1.7779
271	GOBP_EPITHELIAL_CELL_FATE_COMMITMENT	0.00767428	0.0514953	0.407018	0.759788	1.77608
272	GOBP_REGULATION_OF_DNA_REPAIR	0.000422163	0.00590637	0.498493	0.357585	1.77535
273	GOBP_MICROTUBULE_BUNDLE_FORMATION	0.00378531	0.0308407	0.431708	0.433602	1.7738
274	GOBP_POSITIVE_REGULATION_OF_CYTOKINESIS	0.0104952	0.063857	0.38073	0.499733	1.772
275	GOBP_TRNA_MODIFICATION	0.00218467	0.0199466	0.431708	0.389814	1.76976
276	GOBP_DNA_TOPOLOGICAL_CHANGE	0.00836454	0.0550532	0.38073	0.756619	1.76868
277	GOBP_REGULATION_OF_SKELETAL_MUSCLE_ADAPTATION	0.0100653	0.0618379	0.38073	0.720907	1.76853
278	GOBP_POSITIVE_REGULATION_OF_RESPONSE_TO_DNA_DAMAGE_STIMULUS	0.00126854	0.0132618	0.45506	0.378327	1.76653
279	GOBP_G2_MI_TRANSITION_OF_MEIOTIC_CELL_CYCLE	0.00598434	0.0432209	0.407018	0.810488	1.76645
280	GOBP_REGULATION_OF_DNA_DEMETHYLATION	0.00882496	0.0571395	0.38073	0.755435	1.76591
281	GOBP_FEMALE_MEIOSIS_CHROMOSOME_SEGREGATION	0.00202471	0.0190847	0.431708	0.870721	1.76157
282	GOBP_RNA_POLYMERASE_II_PREINITIATION_COMPLEX_ASSEMBLY	0.0079049	0.0526692	0.38073	0.53677	1.76097
283	GOBP_AXONOGENESIS_INVOLVED_IN_INNERVATION	0.00202471	0.0190847	0.431708	0.870376	1.76087
284	GOBP_ANTERIOR_POSTERIOR_PATTERN_SPECIFICATION	0.000669308	0.00836873	0.477271	0.356542	1.75919
285	GOBP_EXONUCLEOLYTIC_CATABOLISM_OF_DEADENYLATED_MRNA	0.0106454	0.0645115	0.38073	0.618532	1.75911
286	GOBP_EAR_DEVELOPMENT	0.00052348	0.00691486	0.477271	0.354309	1.75908
287	GOBP_CEREBRAL_CORTEX_GABAERGIC_INTERNEURON_DIFFERENTIATION	0.00209901	0.0195177	0.431708	0.86949	1.75908
288	GOBP_GMP_BIOSYNTHETIC_PROCESS	0.0106454	0.0645115	0.38073	0.618506	1.75904
289	GOBP_SNO_S_RNA_METABOLIC_PROCESS	0.0106454	0.0645115	0.38073	0.618464	1.75892
290	GOBP_NEGATIVE_REGULATION_OF_MITOTIC_CELL_CYCLE	0.000235095	0.00375408	0.518848	0.329672	1.75822
291	GOBP_REGULATION_OF_MUSCLE_CONTRACTION	0.000997012	0.0110489	0.45506	0.383108	1.75735
292	GOBP_POSITIVE_REGULATION_OF_TELOMERE_MAINTENANCE_VIA_TELOMERE_LENGTHENING	0.00840872	0.0552	0.38073	0.45348	1.75632
293	GOBP_ESTABLISHMENT_OF_PROTEIN_LOCALIZATION_TO_MITOCHONDRIAL_MEMBRANE	0.0119412	0.0705497	0.38073	0.524834	1.75608
294	GOBP_BEHAVIORAL_RESPONSE_TO_NICOTINE	0.00666181	0.0465762	0.407018	0.805715	1.75605
295	GOBP_HEAD_MORPHOGENESIS	0.00655374	0.0459734	0.407018	0.498226	1.75295
296	GOBP_NEGATIVE_REGULATION_OF_MRNA_SPLICING_VIA_SPLICEOSOME	0.00895015	0.0576378	0.38073	0.543561	1.75084
297	GOBP_NEUROTROPHIN_SIGNALING_PATHWAY	0.00851537	0.0555918	0.38073	0.471956	1.74945
298	GOBP_RESPONSE_TO_NERVE_GROWTH_FACTOR	0.00726987	0.049528	0.407018	0.448386	1.74911
299	GOBP_ISOPRENOID_BIOSYNTHETIC_PROCESS	0.0201197	0.100122	0.352488	0.543618	1.7417
300	GOBP_RNA_5_END_PROCESSING	0.0201197	0.100122	0.352488	0.54351	1.74135
301	GOBP_TRNA_METHYLATION	0.0096971	0.0606089	0.38073	0.449535	1.74104
302	GOBP_TELENCEPHALON_DEVELOPMENT	0.000338026	0.00500689	0.498493	0.328711	1.73751
303	GOBP_BODY_MORPHOGENESIS	0.00845864	0.0554284	0.38073	0.445263	1.73694
304	GOBP_NUCLEOLAR_LARGE_RRNA_TRANSCRIPTION_BY_RNA_POLYMERASE_I	0.00916017	0.0583614	0.38073	0.575965	1.73617
305	GOBP_REGULATION_OF_UBIQUITIN_PROTEIN_LIGASE_ACTIVITY	0.0174679	0.0915446	0.352488	0.558982	1.73611
306	GOBP_MITOTIC_G2_DNA_DAMAGE_CHECKPOINT_SIGNALING	0.0140229	0.0789728	0.38073	0.489276	1.73492
307	GOBP_RESPIRATORY_SYSTEM_DEVELOPMENT	0.000517066	0.00686609	0.477271	0.340996	1.73438
308	GOBP_DENTATE_GYRUS_DEVELOPMENT	0.016783	0.0893591	0.352488	0.627551	1.73381
309	GOBP_RRNA_BASE_METHYLATION	0.0131222	0.0750735	0.38073	0.741656	1.7337
310	GOBP_MITOCHONDRIAL_ELECTRON_TRANSPORT_CYTOCHROME_C_TO_OXYGEN	0.00999305	0.0617418	0.38073	0.675826	1.73349
311	GOBP_LIMBIC_SYSTEM_DEVELOPMENT	0.00293152	0.0255042	0.431708	0.38913	1.73334
312	GOBP_URETER_DEVELOPMENT	0.00999305	0.0617418	0.38073	0.675571	1.73284
313	GOBP_ENDOCARDIAL_CUSHION_MORPHOGENESIS	0.0143757	0.080421	0.38073	0.488594	1.7325
314	GOBP_HOMOLOGOUS_RECOMBINATION	0.00864153	0.0560477	0.38073	0.444086	1.73234
315	GOBP_MYOBLAST_MIGRATION	0.0132757	0.0756086	0.38073	0.74065	1.73134
316	GOBP_SNO_S_RNA_PROCESSING	0.02023	0.100341	0.352488	0.644058	1.73131
317	GOBP_TRICARBOXYLIC_ACID_METABOLIC_PROCESS	0.02023	0.100341	0.352488	0.643961	1.73105
318	GOBP_RESPONSE_TO_BMP	0.00164185	0.0162659	0.45506	0.367678	1.72942
319	GOBP_TRNA_3_END_PROCESSING	0.0132757	0.0756086	0.38073	0.739463	1.72857
320	GOBP_REGULATION_OF_MITOCHONDRIAL_GENE_EXPRESSION	0.00575609	0.0420717	0.407018	0.502621	1.72845
321	GOBP_CELL_MIGRATION_INVOLVED_IN_GASTRULATION	0.00900198	0.0578248	0.38073	0.792286	1.72678
322	GOBP_NEGATIVE_REGULATION_OF_TRANSCRIPTION_REGULATORY_REGION_DNA_BINDING	0.0140583	0.0790903	0.38073	0.606919	1.72608
323	GOBP_REGULATION_OF_DNA_BINDING	0.0022985	0.0208136	0.431708	0.361339	1.72378
324	GOBP_PURINE_DEOXYRIBONUCLEOSIDE_MONOPHOSPHATE_METABOLIC_PROCESS	0.00945585	0.0596925	0.38073	0.790485	1.72286
325	GOBP_COCHLEA_MORPHOGENESIS	0.0153585	0.0840554	0.38073	0.604893	1.72032
326	GOBP_MICROTUBULE_DEPOLYMERIZATION	0.010567	0.0642423	0.38073	0.45043	1.71907
327	GOBP_UROGENITAL_SYSTEM_DEVELOPMENT	0.000117126	0.00219967	0.538434	0.30593	1.71861
328	GOBP_TELOMERE_MAINTENANCE_VIA_TELOMERE_LENGTHENING	0.00209734	0.0195177	0.431708	0.377878	1.71849
329	GOBP_SCARNA_LOCALIZATION_TO_CAJAL_BODY	0.00990972	0.0615313	0.38073	0.788184	1.71784
330	GOBP_MITOCHONDRIAL_TRNA_PROCESSING	0.0193404	0.097544	0.352488	0.620295	1.71376
331	GOBP_MUSCLE_CONTRACTION	0.000392949	0.00560378	0.498493	0.315952	1.7106
332	GOBP_POSITIVE_REGULATION_OF_DOUBLE_STRAND_BREAK_REPAIR	0.0083583	0.0550532	0.38073	0.422644	1.7101
333	GOBP_CELLULAR_RESPONSE_TO_RETINOIC_ACID	0.013227	0.0755018	0.38073	0.451432	1.70569
334	GOBP_DEOXYRIBONUCLEOSIDE_MONOPHOSPHATE_BIOSYNTHETIC_PROCESS	0.0192891	0.0973977	0.352488	0.694861	1.70464
335	GOBP_SIGNAL_TRANSDUCTION_INVOLVED_IN_REGULATION_OF_GENE_EXPRESSION	0.0174286	0.0915446	0.352488	0.728675	1.70335
336	GOBP_PHOSPHAGEN_METABOLIC_PROCESS	0.00102761	0.0112561	0.45506	0.929645	1.7024
337	GOBP_DIGESTIVE_SYSTEM_DEVELOPMENT	0.00324126	0.0276897	0.431708	0.373527	1.70111
338	GOBP_REGULATION_OF_THYMOCYTE_APOPTOTIC_PROCESS	0.0123304	0.0719824	0.38073	0.780223	1.70049
339	GOBP_ACTIN_MEDIATED_CELL_CONTRACTION	0.00597815	0.0432174	0.407018	0.405201	1.70007
340	GOBP_GLANDULAR_EPITHELIAL_CELL_DIFFERENTIATION	0.00816558	0.0540728	0.38073	0.494075	1.69906
341	GOBP_DNA_DEALKYLATION	0.0186125	0.0954405	0.352488	0.478956	1.69832
342	GOBP_REGULATION_OF_CELL_PROJECTION_SIZE	0.00668275	0.0465762	0.407018	0.837853	1.69507
343	GOBP_MITOCHONDRIAL_DNA_REPAIR	0.00668275	0.0465762	0.407018	0.837655	1.69467
344	GOBP_ESTABLISHMENT_OF_SPINDLE_ORIENTATION	0.02664	0.121708	0.352488	0.4975	1.69426
345	GOBP_PEPTIDE_CROSS_LINKING_VIA_CHONDROITIN_4_SULFATE_GLYCOSAMINOGLYCAN	0.0014029	0.0143883	0.45506	0.92457	1.69311
346	GOBP_OLFACTORY_BULB_INTERNEURON_DIFFERENTIATION	0.0205436	0.101492	0.352488	0.689957	1.6926
347	GOBP_NEGATIVE_REGULATION_OF_DNA_BINDING	0.00798888	0.0531352	0.38073	0.432572	1.69196
348	GOBP_MICROTUBULE_BASED_PROCESS	4.91738e-07	2.12684e-05	0.659444	0.268201	1.69085
349	GOBP_OXALOACETATE_METABOLIC_PROCESS	0.0195879	0.098643	0.352488	0.722842	1.68972
350	GOBP_NEPHRON_TUBULE_FORMATION	0.0151862	0.0835084	0.38073	0.658218	1.68833
351	GOBP_RNA_MODIFICATION	0.000818554	0.00950251	0.477271	0.336046	1.68815
352	GOBP_MISMATCH_REPAIR	0.00859108	0.0558641	0.38073	0.472533	1.68688
353	GOBP_POSITIVE_REGULATION_OF_HAIR_FOLLICLE_DEVELOPMENT	0.00802896	0.0533549	0.38073	0.833677	1.68662
354	GOBP_REGULATION_OF_FIBROBLAST_GROWTH_FACTOR_RECEPTOR_SIGNALING_PATHWAY	0.0156847	0.085215	0.352488	0.523519	1.68629
355	GOBP_MEIOTIC_CHROMOSOME_SEPARATION	0.0213959	0.104751	0.352488	0.592718	1.68569
356	GOBP_APPENDAGE_DEVELOPMENT	0.000818554	0.00950251	0.477271	0.335489	1.68536
357	GOBP_REGULATION_OF_STEM_CELL_PROLIFERATION	0.0094167	0.059495	0.38073	0.490026	1.68514
358	GOBP_UTP_BIOSYNTHETIC_PROCESS	0.0198963	0.0993449	0.352488	0.719966	1.683
359	GOBP_MATURATION_OF_5_8S_RRNA_FROM_TRICISTRONIC_RRNA_TRANSCRIPT_SSU_RRNA_5_8S_RRNA_LSU_RRNA	0.00959606	0.0601761	0.38073	0.489205	1.68232
360	GOBP_PROTEIN_LOCALIZATION_TO_CHROMATIN	0.0125523	0.0728036	0.38073	0.51225	1.68053
361	GOBP_RIBOSOMAL_SUBUNIT_EXPORT_FROM_NUCLEUS	0.0217225	0.105746	0.352488	0.590638	1.67978
362	GOBP_HISTONE_SERINE_PHOSPHORYLATION	0.0312073	0.135319	0.352488	0.624768	1.67945
363	GOBP_REGULATION_OF_DNA_PRIMASE_ACTIVITY	0.0165725	0.0885951	0.352488	0.770391	1.67906
364	GOBP_ENDOCRINE_PANCREAS_DEVELOPMENT	0.0129034	0.0742144	0.38073	0.511548	1.67823
365	GOBP_NEGATIVE_REGULATION_OF_MRNA_PROCESSING	0.0110505	0.0662245	0.38073	0.476777	1.67748
366	GOBP_REGULATION_OF_DOUBLE_STRAND_BREAK_REPAIR_VIA_HOMOLOGOUS_RECOMBINATION	0.00467862	0.0358063	0.407018	0.398191	1.67429
367	GOBP_ENDOCARDIAL_CUSHION_FORMATION	0.0179887	0.0933857	0.352488	0.519698	1.67398
368	GOBP_EMBRYONIC_SKELETAL_SYSTEM_MORPHOGENESIS	0.00529772	0.0395059	0.407018	0.384263	1.6739
369	GOBP_POSITIVE_REGULATION_OF_LIGASE_ACTIVITY	0.0174847	0.0915446	0.352488	0.767608	1.673
370	GOBP_REGULATION_OF_LIGASE_ACTIVITY	0.0174847	0.0915446	0.352488	0.767608	1.673
371	GOBP_DIENCEPHALON_DEVELOPMENT	0.0151227	0.0833067	0.38073	0.451034	1.67189
372	GOBP_MYELOID_DENDRITIC_CELL_CYTOKINE_PRODUCTION	0.022981	0.109951	0.352488	0.714944	1.67125
373	GOBP_RESPIRATORY_ELECTRON_TRANSPORT_CHAIN	0.00203006	0.0190981	0.431708	0.359374	1.67116
374	GOBP_EPITHELIAL_TO_MESENCHYMAL_TRANSITION_INVOLVED_IN_ENDOCARDIAL_CUSHION_FORMATION	0.0233558	0.111043	0.352488	0.587536	1.67096
375	GOBP_REGULATION_OF_FAT_CELL_PROLIFERATION	0.00937959	0.0594591	0.38073	0.825059	1.66919
376	GOBP_POSITIVE_REGULATION_OF_CYTOPLASMIC_TRANSLATION	0.0270124	0.122731	0.352488	0.60393	1.66855
377	GOBP_PROSTATIC_BUD_FORMATION	0.00952966	0.0598635	0.38073	0.824536	1.66813
378	GOBP_POSITIVE_REGULATION_OF_TRANSCRIPTION_OF_NUCLEOLAR_LARGE_RRNA_BY_RNA_POLYMERASE_I	0.0178708	0.0929649	0.352488	0.650188	1.66773
379	GOBP_PURINE_NUCLEOSIDE_MONOPHOSPHATE_CATABOLIC_PROCESS	0.018701	0.0955759	0.352488	0.765004	1.66732
380	GOBP_MITOCHONDRIAL_RNA_MODIFICATION	0.0330954	0.141445	0.321776	0.620233	1.66726
381	GOBP_ARTERIAL_ENDOTHELIAL_CELL_DIFFERENTIATION	0.00952966	0.0598635	0.38073	0.824098	1.66724
382	GOBP_NEUROMUSCULAR_SYNAPTIC_TRANSMISSION	0.0269929	0.122731	0.352488	0.536753	1.66707
383	GOBP_NEGATIVE_REGULATION_OF_UBIQUITIN_PROTEIN_TRANSFERASE_ACTIVITY	0.0216897	0.105711	0.352488	0.544709	1.66677
384	GOBP_POSITIVE_REGULATION_OF_PROTEIN_POLYUBIQUITINATION	0.0178708	0.0929649	0.352488	0.649696	1.66647
385	GOBP_DNA_METHYLATION_OR_DEMETHYLATION	0.00514649	0.0386063	0.407018	0.379033	1.66512
386	GOBP_REGULATION_OF_HISTONE_H3_K4_METHYLATION	0.00993085	0.0615615	0.38073	0.466341	1.66477
387	GOBP_POSITIVE_REGULATION_OF_MITOCHONDRIAL_TRANSLATION	0.0141115	0.0791771	0.38073	0.569976	1.66461
388	GOBP_BOX_C_D_SNORNP_ASSEMBLY	0.0239064	0.11288	0.352488	0.712042	1.66447
389	GOBP_U4_SNRNA_3_END_PROCESSING	0.0261891	0.120575	0.352488	0.67785	1.6629
390	GOBP_BINDING_OF_SPERM_TO_ZONA_PELLUCIDA	0.014659	0.0815838	0.38073	0.506562	1.66187
391	GOBP_PHOTORECEPTOR_CELL_DIFFERENTIATION	0.00903621	0.0579619	0.38073	0.456168	1.66017
392	GOBP_MUSCLE_CELL_DEVELOPMENT	0.00137655	0.0141757	0.45506	0.339759	1.66
393	GOBP_DEOXYRIBONUCLEOTIDE_BIOSYNTHETIC_PROCESS	0.0289305	0.12828	0.352488	0.600464	1.65897
394	GOBP_NEGATIVE_REGULATION_OF_CHROMATIN_BINDING	0.0263741	0.121058	0.352488	0.709636	1.65885
395	GOBP_NOSE_DEVELOPMENT	0.0266223	0.121708	0.352488	0.581289	1.65319
396	GOBP_SEGMENT_SPECIFICATION	0.0229581	0.109951	0.352488	0.758095	1.65226
397	GOBP_SNRNA_PROCESSING	0.0215507	0.105291	0.352488	0.512953	1.65225
398	GOBP_MRNA_MODIFICATION	0.0240807	0.113491	0.352488	0.539841	1.65187
399	GOBP_NEGATIVE_REGULATION_OF_ATP_BIOSYNTHETIC_PROCESS	0.00317885	0.0273418	0.431708	0.901881	1.65156
400	GOBP_CARDIAC_CELL_DEVELOPMENT	0.0118291	0.0701501	0.38073	0.398566	1.65153
401	GOBP_NOTOCHORD_MORPHOGENESIS	0.0122309	0.0717643	0.38073	0.815459	1.64977
402	GOBP_NEGATIVE_REGULATION_OF_ENDOTHELIAL_CELL_DIFFERENTIATION	0.0238703	0.112865	0.352488	0.756313	1.64838
403	GOBP_HEART_MORPHOGENESIS	0.00267174	0.0237074	0.431708	0.316428	1.64793
404	GOBP_EMBRYO_DEVELOPMENT	3.62475e-07	1.63308e-05	0.674963	0.258293	1.64791
405	GOBP_PROTEIN_TRANSPORT_ALONG_MICROTUBULE	0.0299528	0.131504	0.352488	0.671005	1.64611
406	GOBP_HYDROGEN_SULFIDE_BIOSYNTHETIC_PROCESS	0.0126811	0.0733186	0.38073	0.813565	1.64594
407	GOBP_SKELETAL_MUSCLE_THIN_FILAMENT_ASSEMBLY	0.0126811	0.0733186	0.38073	0.813433	1.64567
408	GOBP_MESONEPHRIC_TUBULE_MORPHOGENESIS	0.0174546	0.0915446	0.352488	0.424839	1.64539
409	GOBP_FOREBRAIN_DEVELOPMENT	0.000389839	0.00559904	0.498493	0.292627	1.64532
410	GOBP_PYRIMIDINE_RIBONUCLEOSIDE_TRIPHOSPHATE_BIOSYNTHETIC_PROCESS	0.0356168	0.15024	0.321776	0.61206	1.64529
411	GOBP_REGULATION_OF_DOUBLE_STRAND_BREAK_REPAIR	0.00292195	0.0254796	0.431708	0.358602	1.64494
412	GOBP_GTP_BIOSYNTHETIC_PROCESS	0.0308937	0.13431	0.352488	0.670405	1.64464
413	GOBP_PYRIMIDINE_NUCLEOTIDE_METABOLIC_PROCESS	0.0123442	0.0719824	0.38073	0.419902	1.6424
414	GOBP_NEGATIVE_REGULATION_OF_CELL_CYCLE	0.000190361	0.00323058	0.518848	0.284448	1.6424
415	GOBP_MUCOSA_ASSOCIATED_LYMPHOID_TISSUE_DEVELOPMENT	0.00386237	0.0313156	0.431708	0.89682	1.64229
416	GOBP_PURINE_NUCLEOSIDE_CATABOLIC_PROCESS	0.0256948	0.119022	0.352488	0.753452	1.64214
417	GOBP_REGULATION_OF_RESPONSE_TO_DNA_DAMAGE_STIMULUS	0.000904944	0.0102692	0.477271	0.299326	1.63795
418	GOBP_DNA_REPLICATION_SYNTHESIS_OF_RNA_PRIMER	0.0263029	0.120952	0.352488	0.751032	1.63687
419	GOBP_CELLULAR_RESPONSE_TO_GLUCAGON_STIMULUS	0.00429553	0.0336921	0.407018	0.893797	1.63676
420	GOBP_POSITIVE_REGULATION_OF_CELL_DIVISION	0.0123741	0.0720012	0.38073	0.40407	1.63662
421	GOBP_PROTEIN_MATURATION_BY_IRON_SULFUR_CLUSTER_TRANSFER	0.0302154	0.132273	0.352488	0.575091	1.63557
422	GOBP_DNA_DAMAGE_RESPONSE_SIGNAL_TRANSDUCTION_RESULTING_IN_TRANSCRIPTION	0.0165872	0.0886015	0.352488	0.559918	1.63523
423	GOBP_ATRIAL_CARDIAC_MUSCLE_TISSUE_DEVELOPMENT	0.00443991	0.0344559	0.407018	0.892726	1.63479
424	GOBP_ATRIAL_CARDIAC_MUSCLE_TISSUE_MORPHOGENESIS	0.00443991	0.0344559	0.407018	0.892726	1.63479
425	GOBP_POSITIVE_REGULATION_OF_DOPAMINE_SECRETION	0.0263029	0.120952	0.352488	0.749855	1.6343
426	GOBP_REGULATION_OF_DNA_STRAND_ELONGATION	0.0305421	0.133087	0.352488	0.574218	1.63308
427	GOBP_PITUITARY_GLAND_DEVELOPMENT	0.0167522	0.089294	0.352488	0.559092	1.63282
428	GOBP_SYNAPTONEMAL_COMPLEX_ORGANIZATION	0.0305421	0.133087	0.352488	0.573887	1.63214
429	GOBP_REGULATION_OF_CELL_DIVISION	0.00333777	0.0282275	0.431708	0.330632	1.63134
430	GOBP_REGULATION_OF_MEIOTIC_CELL_CYCLE_PHASE_TRANSITION	0.0146321	0.0814939	0.38073	0.806087	1.63081
431	GOBP_SPLICEOSOMAL_TRI_SNRNP_COMPLEX_ASSEMBLY	0.0305421	0.133087	0.352488	0.573065	1.6298
432	GOBP_GMP_METABOLIC_PROCESS	0.0411294	0.163417	0.321776	0.50863	1.6296
433	GOBP_REGULATION_OF_MITOTIC_CELL_CYCLE_SPINDLE_ASSEMBLY_CHECKPOINT	0.0305421	0.133087	0.352488	0.572498	1.62819
434	GOBP_NEURAL_RETINA_DEVELOPMENT	0.0225512	0.108639	0.352488	0.430732	1.62747
435	GOBP_POSITIVE_REGULATION_OF_UBIQUITIN_PROTEIN_LIGASE_ACTIVITY	0.0406598	0.162489	0.321776	0.605331	1.6272
436	GOBP_REGULATION_OF_DNA_DUPLEX_UNWINDING	0.0368893	0.152994	0.321776	0.695435	1.62565
437	GOBP_DAMP_METABOLIC_PROCESS	0.0173437	0.0913532	0.352488	0.803145	1.62485
438	GOBP_SEMICIRCULAR_CANAL_DEVELOPMENT	0.0362472	0.151829	0.321776	0.661391	1.62253
439	GOBP_UTP_METABOLIC_PROCESS	0.0362472	0.151829	0.321776	0.661383	1.62251
440	GOBP_NEGATIVE_REGULATION_OF_DNA_REPLICATION	0.0206417	0.101783	0.352488	0.494557	1.62248
441	GOBP_TETRAHYDROFOLATE_METABOLIC_PROCESS	0.031522	0.136453	0.321776	0.570254	1.62181
442	GOBP_POSITIVE_REGULATION_OF_ATTACHMENT_OF_SPINDLE_MICROTUBULES_TO_KINETOCHORE	0.0308641	0.134259	0.352488	0.74397	1.62148
443	GOBP_REGULATION_OF_RELAXATION_OF_MUSCLE	0.0381292	0.156054	0.321776	0.693298	1.62066
444	GOBP_NEGATIVE_REGULATION_OF_CYTOKINESIS	0.0387492	0.157515	0.321776	0.692858	1.61963
445	GOBP_INTERMEDIATE_FILAMENT_ORGANIZATION	0.0350168	0.148151	0.321776	0.586095	1.61927
446	GOBP_EMBRYONIC_MORPHOGENESIS	7.99459e-05	0.00158822	0.538434	0.271142	1.61905
447	GOBP_POSITIVE_REGULATION_OF_TELOMERE_MAINTENANCE	0.0138239	0.0781426	0.38073	0.388104	1.61872
448	GOBP_NEPHRIC_DUCT_MORPHOGENESIS	0.00602814	0.0434957	0.407018	0.883108	1.61718
449	GOBP_MUSCLE_SYSTEM_PROCESS	0.000392509	0.00560378	0.498493	0.287923	1.61611
450	GOBP_OTIC_VESICLE_DEVELOPMENT	0.0362472	0.151829	0.321776	0.657631	1.6133
451	GOBP_SNRNA_TRANSCRIPTION	0.0187425	0.0957234	0.352488	0.552142	1.61252
452	GOBP_RESPONSE_TO_SODIUM_ARSENITE	0.0333087	0.142116	0.321776	0.739607	1.61197
453	GOBP_NEGATIVE_REGULATION_OF_SMOOTH_MUSCLE_CELL_APOPTOTIC_PROCESS	0.0182486	0.0944111	0.352488	0.796438	1.61129
454	GOBP_ASPARTATE_METABOLIC_PROCESS	0.0182486	0.0944111	0.352488	0.796121	1.61064
455	GOBP_RECOMBINATIONAL_REPAIR	0.00213443	0.01963	0.431708	0.318356	1.60974
456	GOBP_MITOCHONDRIAL_RNA_METABOLIC_PROCESS	0.0162829	0.0876117	0.352488	0.403539	1.60959
457	GOBP_RNA_SURVEILLANCE	0.0331553	0.141621	0.321776	0.565922	1.60949
458	GOBP_REGULATION_OF_MESONEPHROS_DEVELOPMENT	0.00718322	0.0491589	0.407018	0.878891	1.60946
459	GOBP_GLUCOCORTICOID_SECRETION	0.00718322	0.0491589	0.407018	0.878731	1.60917
460	GOBP_REGULATION_OF_GLUCOCORTICOID_SECRETION	0.00718322	0.0491589	0.407018	0.878731	1.60917
461	GOBP_EMBRYONIC_NEUROCRANIUM_MORPHOGENESIS	0.0412291	0.163727	0.321776	0.68775	1.60769
462	GOBP_MESENCHYME_DEVELOPMENT	0.00148809	0.0150378	0.45506	0.296268	1.60683
463	GOBP_REGULATION_OF_CELLULAR_MACROMOLECULE_BIOSYNTHETIC_PROCESS	8.60726e-06	0.000234347	0.593325	0.26128	1.60615
464	GOBP_SNRNA_TRANSCRIPTION_BY_RNA_POLYMERASE_II	0.0395142	0.1592	0.321776	0.58038	1.60348
465	GOBP_RESPONSE_TO_ESTRADIOL	0.00900719	0.0578248	0.38073	0.356518	1.60345
466	GOBP_ENDOTHELIAL_CELL_FATE_COMMITMENT	0.0203599	0.100788	0.352488	0.792468	1.60325
467	GOBP_CELLULAR_RESPONSE_TO_DEXAMETHASONE_STIMULUS	0.0296061	0.130512	0.352488	0.478692	1.60169
468	GOBP_NUCLEOSIDE_MONOPHOSPHATE_METABOLIC_PROCESS	0.0153706	0.0840606	0.38073	0.385447	1.60036
469	GOBP_POSITIVE_REGULATION_OF_CELL_CYCLE_G1_S_PHASE_TRANSITION	0.0213461	0.104575	0.352488	0.413076	1.59983
470	GOBP_POSITIVE_REGULATION_OF_CALCIUM_ION_IMPORT	0.0276758	0.124467	0.352488	0.62362	1.59958
471	GOBP_MITOCHONDRIAL_RNA_PROCESSING	0.0421964	0.166647	0.321776	0.514885	1.59916
472	GOBP_ALLANTOIN_METABOLIC_PROCESS	0.0206616	0.101815	0.352488	0.790406	1.59908
473	GOBP_PALLIUM_DEVELOPMENT	0.00307112	0.0265683	0.431708	0.324967	1.59859
474	GOBP_NEGATIVE_REGULATION_OF_UBIQUITIN_PROTEIN_LIGASE_ACTIVITY	0.0455689	0.175138	0.321776	0.683788	1.59842
475	GOBP_CARDIAC_MUSCLE_TISSUE_MORPHOGENESIS	0.0443239	0.171869	0.321776	0.469125	1.59763
476	GOBP_INNERVATION	0.0330064	0.141144	0.321776	0.528415	1.59284
477	GOBP_POSITIVE_REGULATION_OF_DNA_LIGATION	0.0230745	0.110175	0.352488	0.787122	1.59244
478	GOBP_REGULATION_OF_DNA_LIGATION	0.0230745	0.110175	0.352488	0.787122	1.59244
479	GOBP_SUBSTRATE_INDEPENDENT_TELENCEPHALIC_TANGENTIAL_MIGRATION	0.0230745	0.110175	0.352488	0.787029	1.59225
480	GOBP_REGULATION_OF_TRANSCRIPTION_OF_NUCLEOLAR_LARGE_RRNA_BY_RNA_POLYMERASE_I	0.0433692	0.169382	0.321776	0.576172	1.59186
481	GOBP_RENAL_TUBULE_DEVELOPMENT	0.0104524	0.0636478	0.38073	0.36538	1.59165
482	GOBP_ANAPHASE_PROMOTING_COMPLEX_DEPENDENT_CATABOLIC_PROCESS	0.0220597	0.106895	0.352488	0.544934	1.59147
483	GOBP_BLASTOCYST_GROWTH	0.0364379	0.152123	0.321776	0.559325	1.59073
484	GOBP_NUCLEAR_TRANSCRIBED_MRNA_CATABOLIC_PROCESS_EXONUCLEOLYTIC	0.0457423	0.175539	0.321776	0.512091	1.59048
485	GOBP_RENAL_SYSTEM_VASCULATURE_MORPHOGENESIS	0.0400313	0.160827	0.321776	0.729332	1.58958
486	GOBP_MITOCHONDRIAL_ELECTRON_TRANSPORT_NADH_TO_UBIQUINONE	0.0208199	0.102461	0.352488	0.402174	1.58952
487	GOBP_PERISTALSIS	0.0400313	0.160827	0.321776	0.7293	1.5895
488	GOBP_REGULATION_OF_POSITIVE_CHEMOTAXIS	0.0452967	0.174479	0.321776	0.575187	1.58914
489	GOBP_AXIS_ELONGATION	0.0408477	0.162965	0.321776	0.519186	1.58867
490	GOBP_ESTABLISHMENT_OF_MITOCHONDRION_LOCALIZATION	0.0276986	0.124495	0.352488	0.483162	1.5851
491	GOBP_REGULATION_OF_RELAXATION_OF_CARDIAC_MUSCLE	0.0424759	0.167448	0.321776	0.727275	1.58509
492	GOBP_CYTOPLASMIC_TRANSLATIONAL_INITIATION	0.0375869	0.154701	0.321776	0.491978	1.58469
493	GOBP_G_PROTEIN_COUPLED_PURINERGIC_RECEPTOR_SIGNALING_PATHWAY	0.0106648	0.0645626	0.38073	0.864625	1.58334
494	GOBP_POSITIVE_REGULATION_OF_MRNA_SPLICING_VIA_SPLICEOSOME	0.0370034	0.153244	0.321776	0.525234	1.58325
495	GOBP_POSITIVE_REGULATION_OF_ATP_DEPENDENT_ACTIVITY	0.0265009	0.12142	0.352488	0.414364	1.58142
496	GOBP_POSITIVE_REGULATION_OF_CELL_CYCLE_CHECKPOINT	0.0457028	0.175507	0.321776	0.644477	1.58103
497	GOBP_IMP_METABOLIC_PROCESS	0.0465817	0.177889	0.321776	0.572055	1.58048
498	GOBP_PYRIMIDINE_DEOXYRIBONUCLEOSIDE_TRIPHOSPHATE_METABOLIC_PROCESS	0.0443094	0.171869	0.321776	0.725092	1.58033
499	GOBP_CARDIAC_MUSCLE_TISSUE_DEVELOPMENT	0.00692195	0.0477596	0.407018	0.318312	1.57994
500	GOBP_NEGATIVE_REGULATION_OF_CELL_CYCLE_CHECKPOINT	0.0548686	0.194464	0.321776	0.675854	1.57988
501	GOBP_NEGATIVE_REGULATION_OF_CYSTEINE_TYPE_ENDOPEPTIDASE_ACTIVITY_INVOLVED_IN_APOPTOTIC_SIGNALING_PATHWAY	0.0269957	0.122731	0.352488	0.780255	1.57854
502	GOBP_PYRIMIDINE_DEOXYRIBONUCLEOTIDE_BIOSYNTHETIC_PROCESS	0.046754	0.178281	0.321776	0.723886	1.57771
503	GOBP_RNA_CATABOLIC_PROCESS	0.00175722	0.0171839	0.45506	0.282497	1.57709
504	GOBP_CHROMATIN_ORGANIZATION	0.000233896	0.00374283	0.518848	0.261921	1.57695
505	GOBP_NEURON_FATE_SPECIFICATION	0.0260403	0.120036	0.352488	0.539825	1.57655
506	GOBP_REGULATION_OF_HEPATIC_STELLATE_CELL_ACTIVATION	0.0129864	0.0745217	0.38073	0.860419	1.57563
507	GOBP_HINDBRAIN_DEVELOPMENT	0.00594066	0.0430285	0.407018	0.33117	1.57542
508	GOBP_MALE_MEIOTIC_NUCLEAR_DIVISION	0.0218103	0.10589	0.352488	0.457956	1.57486
509	GOBP_NUCLEOSOME_MOBILIZATION	0.0383369	0.156386	0.321776	0.521678	1.57253
510	GOBP_CELLULAR_RESPONSE_TO_DNA_DAMAGE_STIMULUS	4.15042e-06	0.000127701	0.610527	0.249278	1.57242
511	GOBP_SMOOTHENED_SIGNALING_PATHWAY_INVOLVED_IN_VENTRAL_SPINAL_CORD_PATTERNING	0.0275989	0.124195	0.352488	0.777075	1.57211
512	GOBP_PEPTIDE_METABOLIC_PROCESS	1.82188e-05	0.000455109	0.57561	0.249962	1.57178
513	GOBP_NEUROEPITHELIAL_CELL_DIFFERENTIATION	0.040377	0.161786	0.321776	0.552598	1.57159
514	GOBP_SPERM_EGG_RECOGNITION	0.0507065	0.186854	0.321776	0.461312	1.57102
515	GOBP_INTESTINAL_EPITHELIAL_STRUCTURE_MAINTENANCE	0.0275989	0.124195	0.352488	0.776423	1.57079
516	GOBP_REGULATION_OF_MRNA_PROCESSING	0.00476641	0.0363236	0.407018	0.318792	1.57038
517	GOBP_HYDROGEN_SULFIDE_METABOLIC_PROCESS	0.050421	0.186124	0.321776	0.720282	1.56985
518	GOBP_RNA_DEPENDENT_DNA_BIOSYNTHETIC_PROCESS	0.0154913	0.0844158	0.38073	0.355774	1.56901
519	GOBP_PURINE_NUCLEOSIDE_METABOLIC_PROCESS	0.0270355	0.122731	0.352488	0.537211	1.56892
520	GOBP_PROTEIN_K11_LINKED_UBIQUITINATION	0.0203194	0.100719	0.352488	0.439475	1.56887
521	GOBP_SPINDLE_LOCALIZATION	0.0278898	0.125166	0.352488	0.401759	1.56723
522	GOBP_POSITIVE_REGULATION_OF_CATECHOLAMINE_SECRETION	0.0629283	0.211973	0.287805	0.669901	1.56596
523	GOBP_TRANSCRIPTION_INITIATION_FROM_RNA_POLYMERASE_II_PROMOTER	0.0124705	0.07244	0.38073	0.356443	1.56588
524	GOBP_REGULATION_OF_AXON_DIAMETER	0.000716154	0.00874285	0.477271	0.980199	1.56528
525	GOBP_CELL_FATE_COMMITMENT_INVOLVED_IN_PATTERN_SPECIFICATION	0.0150192	0.083039	0.38073	0.85455	1.56489
526	GOBP_CELL_FATE_SPECIFICATION_INVOLVED_IN_PATTERN_SPECIFICATION	0.0150192	0.083039	0.38073	0.85455	1.56489
527	GOBP_PURINE_CONTAINING_COMPOUND_SALVAGE	0.0352823	0.149025	0.321776	0.609838	1.56423
528	GOBP_MEIOTIC_CELL_CYCLE_CHECKPOINT_SIGNALING	0.0534767	0.192379	0.321776	0.717627	1.56406
529	GOBP_LUNG_SECRETORY_CELL_DIFFERENTIATION	0.0156025	0.0848994	0.38073	0.854015	1.56391
530	GOBP_REGULATION_OF_PHOTORECEPTOR_CELL_DIFFERENTIATION	0.0654204	0.215947	0.287805	0.668659	1.56306
531	GOBP_INNER_CELL_MASS_CELL_PROLIFERATION	0.0365537	0.152243	0.321776	0.609243	1.56271
532	GOBP_PROTEIN_LOCALIZATION_TO_CYTOSKELETON	0.0240992	0.113508	0.352488	0.38582	1.5627
533	GOBP_EPITHELIAL_TO_MESENCHYMAL_TRANSITION	0.0073961	0.050047	0.407018	0.320016	1.56268
534	GOBP_PYRIMIDINE_CONTAINING_COMPOUND_BIOSYNTHETIC_PROCESS	0.0232763	0.110804	0.352488	0.443996	1.56215
535	GOBP_POSITIVE_REGULATION_OF_HISTONE_H3_K4_METHYLATION	0.0597928	0.205155	0.321776	0.487309	1.56129
536	GOBP_NEGATIVE_REGULATION_OF_MRNA_METABOLIC_PROCESS	0.0128572	0.0740362	0.38073	0.355358	1.56112
537	GOBP_POSITIVE_REGULATION_OF_ORGAN_GROWTH	0.0440302	0.17108	0.321776	0.484468	1.5605
538	GOBP_ECTODERMAL_PLACODE_DEVELOPMENT	0.0378251	0.155428	0.321776	0.607765	1.55891
539	GOBP_AMIDE_BIOSYNTHETIC_PROCESS	1.04821e-05	0.000277408	0.593325	0.248293	1.55879
540	GOBP_MESENCHYME_MIGRATION	0.00105433	0.0114559	0.45506	0.975721	1.55813
541	GOBP_MRNA_CIS_SPLICING_VIA_SPLICEOSOME	0.0440302	0.17108	0.321776	0.482859	1.55532
542	GOBP_PURINE_NUCLEOBASE_BIOSYNTHETIC_PROCESS	0.0570495	0.198168	0.321776	0.633967	1.55525
543	GOBP_DEOXYRIBONUCLEOSIDE_TRIPHOSPHATE_BIOSYNTHETIC_PROCESS	0.0342525	0.145568	0.321776	0.767753	1.55325
544	GOBP_MESENCHYMAL_CELL_DIFFERENTIATION	0.004459	0.0344836	0.407018	0.293886	1.55269
545	GOBP_POSITIVE_REGULATION_OF_DENDRITE_DEVELOPMENT	0.0665176	0.21758	0.287805	0.577364	1.55202
546	GOBP_MRNA_TRANSPORT	0.0102517	0.0629323	0.38073	0.32239	1.55102
547	GOBP_MAINTENANCE_OF_DNA_METHYLATION	0.0679125	0.219953	0.287805	0.663214	1.55033
548	GOBP_CELLULAR_MACROMOLECULE_BIOSYNTHETIC_PROCESS	5.72144e-08	3.35702e-06	0.719513	0.236051	1.55024
549	GOBP_TRANSITION_BETWEEN_FAST_AND_SLOW_FIBER	0.0185187	0.095122	0.352488	0.846253	1.54969
550	GOBP_POSITIVE_REGULATION_OF_ACTIN_CYTOSKELETON_REORGANIZATION	0.0534188	0.192353	0.287857	0.560835	1.54948
551	GOBP_HEART_DEVELOPMENT	0.000510875	0.00681978	0.477271	0.262566	1.54914
552	GOBP_DEOXYRIBOSE_PHOSPHATE_METABOLIC_PROCESS	0.0401663	0.161283	0.321776	0.409464	1.54711
553	GOBP_RIBONUCLEOSIDE_MONOPHOSPHATE_BIOSYNTHETIC_PROCESS	0.0275406	0.124164	0.352488	0.439679	1.54695
554	GOBP_DENDRITE_SELF_AVOIDANCE	0.0416394	0.165183	0.321776	0.602995	1.54668
555	GOBP_MITOCHONDRIAL_RNA_3_END_PROCESSING	0.0199769	0.099608	0.352488	0.844064	1.54568
556	GOBP_CYTOSKELETON_ORGANIZATION	2.63151e-07	1.29337e-05	0.674963	0.235597	1.54551
557	GOBP_CRD_MEDIATED_MRNA_STABILIZATION	0.0691586	0.222801	0.287805	0.660984	1.54512
558	GOBP_NEGATIVE_REGULATION_OF_NUCLEAR_TRANSCRIBED_MRNA_CATABOLIC_PROCESS_DEADENYLATION_DEPENDENT_DECAY	0.0691586	0.222801	0.287805	0.660984	1.54512
559	GOBP_DEOXYRIBONUCLEOSIDE_MONOPHOSPHATE_METABOLIC_PROCESS	0.0573238	0.198756	0.321776	0.504828	1.54474
560	GOBP_CORONARY_VASCULATURE_DEVELOPMENT	0.0286066	0.127292	0.352488	0.438732	1.54362
561	GOBP_REGULATION_OF_MITOTIC_CYTOKINESIS	0.0378898	0.155609	0.321776	0.762838	1.54331
562	GOBP_PENTOSE_PHOSPHATE_SHUNT	0.0704047	0.224786	0.287805	0.660125	1.54311
563	GOBP_RESPONSE_TO_RETINOIC_ACID	0.0314449	0.136237	0.321776	0.36211	1.54254
564	GOBP_IRON_SULFUR_CLUSTER_ASSEMBLY	0.0461251	0.176502	0.321776	0.460949	1.54232
565	GOBP_NEGATIVE_REGULATION_OF_NEURAL_PRECURSOR_CELL_PROLIFERATION	0.0555556	0.194766	0.282013	0.557841	1.54121
566	GOBP_METANEPHROS_DEVELOPMENT	0.02572	0.119022	0.352488	0.367768	1.54012
567	GOBP_REGULATION_OF_HIPPO_SIGNALING	0.0633188	0.212815	0.266351	0.541228	1.53926
568	GOBP_SNORNA_LOCALIZATION	0.0614218	0.208572	0.321776	0.705584	1.53782
569	GOBP_REGULATION_OF_KIDNEY_DEVELOPMENT	0.0554324	0.194514	0.287857	0.509894	1.53701
570	GOBP_OLFACTORY_LOBE_DEVELOPMENT	0.0296727	0.130711	0.352488	0.436614	1.53617
571	GOBP_MEIOTIC_SISTER_CHROMATID_COHESION_CENTROMERIC	0.0226015	0.108755	0.352488	0.838193	1.53493
572	GOBP_MITOCHONDRIAL_CALCIUM_ION_HOMEOSTASIS	0.0621293	0.21003	0.321776	0.501283	1.53389
573	GOBP_MITOTIC_SISTER_CHROMATID_COHESION	0.07294	0.229652	0.287805	0.478703	1.53372
574	GOBP_AXO_DENDRITIC_PROTEIN_TRANSPORT	0.076635	0.237628	0.287805	0.656073	1.53364
575	GOBP_POSITIVE_REGULATION_OF_HAIR_FOLLICLE_MATURATION	0.00270871	0.0239518	0.431708	0.959801	1.5327
576	GOBP_POSITIVE_REGULATION_OF_G_PROTEIN_COUPLED_RECEPTOR_SIGNALING_PATHWAY	0.0441822	0.171495	0.321776	0.597513	1.53262
577	GOBP_PYRIMIDINE_DEOXYRIBONUCLEOSIDE_MONOPHOSPHATE_BIOSYNTHETIC_PROCESS	0.0234764	0.111476	0.352488	0.836821	1.53242
578	GOBP_REGULATION_OF_PROTEIN_KINASE_C_ACTIVITY	0.00285612	0.0249631	0.431708	0.959303	1.53191
579	GOBP_REGULATION_OF_COLLAGEN_METABOLIC_PROCESS	0.0526212	0.190167	0.321776	0.475536	1.53173
580	GOBP_MATURATION_OF_LSU_RRNA_FROM_TRICISTRONIC_RRNA_TRANSCRIPT_SSU_RRNA_5_8S_RRNA_LSU_RRNA	0.0676856	0.219434	0.257206	0.538468	1.53141
581	GOBP_NEGATIVE_REGULATION_OF_GLIOGENESIS	0.0278716	0.125166	0.352488	0.428968	1.53136
582	GOBP_NEGATIVE_REGULATION_OF_OSTEOBLAST_DIFFERENTIATION	0.0452465	0.174374	0.321776	0.431729	1.53086
583	GOBP_POSITIVE_REGULATION_OF_CELL_PROLIFERATION_INVOLVED_IN_HEART_MORPHOGENESIS	0.00292983	0.0255042	0.431708	0.958308	1.53032
584	GOBP_NEGATIVE_REGULATION_OF_BINDING	0.0122614	0.0717763	0.38073	0.309521	1.52966
585	GOBP_ICOSANOID_BIOSYNTHETIC_PROCESS	0.049646	0.184648	0.321776	0.45701	1.52914
586	GOBP_CRANIAL_SUTURE_MORPHOGENESIS	0.0445583	0.172618	0.321776	0.755812	1.52909
587	GOBP_MIDDLE_EAR_MORPHOGENESIS	0.0566038	0.197344	0.276501	0.568775	1.52894
588	GOBP_EMBRYO_DEVELOPMENT_ENDING_IN_BIRTH_OR_EGG_HATCHING	0.000217675	0.00354319	0.518848	0.251801	1.52889
589	GOBP_NEGATIVE_REGULATION_OF_GLIAL_CELL_DIFFERENTIATION	0.0540531	0.193716	0.321776	0.474494	1.52838
590	GOBP_POSITIVE_REGULATION_OF_CELL_CYCLE_G2_M_PHASE_TRANSITION	0.0282312	0.125992	0.352488	0.427847	1.52736
591	GOBP_REGULATION_OF_MEIOTIC_CELL_CYCLE	0.0264331	0.121256	0.352488	0.41967	1.52734
592	GOBP_THYMOCYTE_APOPTOTIC_PROCESS	0.0566038	0.197344	0.276501	0.567567	1.52569
593	GOBP_INTERMEDIATE_FILAMENT_BUNDLE_ASSEMBLY	0.0246429	0.115522	0.352488	0.83287	1.52518
594	GOBP_POLY_A_PLUS_MRNA_EXPORT_FROM_NUCLEUS	0.0607966	0.207752	0.266351	0.621404	1.52443
595	GOBP_VIRAL_TRANSLATION	0.0613208	0.208507	0.282013	0.490604	1.52374
596	GOBP_ESTABLISHMENT_OF_PROTEIN_LOCALIZATION_TO_CHROMATIN	0.0475894	0.180034	0.321776	0.753082	1.52357
597	GOBP_MITOTIC_CYTOKINESIS	0.0172008	0.0910023	0.352488	0.345581	1.52167
598	GOBP_CELL_CYCLE_G1_S_PHASE_TRANSITION	0.00477171	0.0363236	0.407018	0.284054	1.52166
599	GOBP_NEPHRIC_DUCT_DEVELOPMENT	0.054878	0.194464	0.276501	0.697916	1.5211
600	GOBP_REGULATION_OF_TELOMERE_MAINTENANCE_VIA_TELOMERE_LENGTHENING	0.0365229	0.152243	0.321776	0.357073	1.52108
601	GOBP_SKELETAL_MUSCLE_TISSUE_GROWTH	0.054878	0.194464	0.276501	0.697126	1.51938
602	GOBP_ESTABLISHMENT_OF_RNA_LOCALIZATION	0.00951838	0.0598635	0.38073	0.301884	1.51902
603	GOBP_IRES_DEPENDENT_VIRAL_TRANSLATIONAL_INITIATION	0.0566038	0.197344	0.276501	0.565082	1.51901
604	GOBP_MRNA_PSEUDOURIDINE_SYNTHESIS	0.054878	0.194464	0.276501	0.696825	1.51873
605	GOBP_HISTONE_PHOSPHORYLATION	0.0345104	0.146336	0.321776	0.388159	1.51824
606	GOBP_PEPTIDYL_HISTIDINE_MODIFICATION	0.0591966	0.203665	0.271289	0.591865	1.51813
607	GOBP_NUCLEAR_EXPORT	0.00488926	0.0370085	0.407018	0.302172	1.51799
608	GOBP_ADULT_FEEDING_BEHAVIOR	0.0275592	0.124164	0.352488	0.828654	1.51746
609	GOBP_MESODERMAL_CELL_FATE_SPECIFICATION	0.0500143	0.185568	0.321776	0.74995	1.51723
610	GOBP_ARGININE_BIOSYNTHETIC_PROCESS	0.00440721	0.0343191	0.407018	0.949427	1.51614
611	GOBP_PROTEIN_DNA_COMPLEX_DISASSEMBLY	0.082665	0.248389	0.287805	0.473111	1.5158
612	GOBP_POSITIVE_REGULATION_OF_NEURON_MIGRATION	0.0676856	0.219434	0.257206	0.532852	1.51544
613	GOBP_HEMATOPOIETIC_STEM_CELL_PROLIFERATION	0.0636792	0.213157	0.276501	0.487808	1.51506
614	GOBP_POSITIVE_REGULATION_OF_TELOMERASE_ACTIVITY	0.0293101	0.129509	0.352488	0.416252	1.5149
615	GOBP_RIBOSOMAL_SMALL_SUBUNIT_EXPORT_FROM_NUCLEUS	0.054878	0.194464	0.276501	0.694834	1.51439
616	GOBP_NEGATIVE_REGULATION_OF_CIRCADIAN_RHYTHM	0.054878	0.194464	0.276501	0.694692	1.51408
617	GOBP_NEGATIVE_REGULATION_OF_NUCLEOTIDE_BIOSYNTHETIC_PROCESS	0.054878	0.194464	0.276501	0.694544	1.51375
618	GOBP_REGULATION_OF_RELEASE_OF_CYTOCHROME_C_FROM_MITOCHONDRIA	0.0356296	0.15024	0.321776	0.386846	1.51311
619	GOBP_UTERUS_DEVELOPMENT	0.0591966	0.203665	0.271289	0.589726	1.51265
620	GOBP_ANTIMICROBIAL_HUMORAL_IMMUNE_RESPONSE_MEDIATED_BY_ANTIMICROBIAL_PEPTIDE	0.0556701	0.195077	0.276501	0.646799	1.51196
621	GOBP_AXONAL_TRANSPORT_OF_MITOCHONDRION	0.0566038	0.197344	0.276501	0.562206	1.51128
622	GOBP_NEUROMUSCULAR_PROCESS	0.0118892	0.0703798	0.38073	0.331363	1.51128
623	GOBP_NEGATIVE_REGULATION_OF_SYNAPSE_ORGANIZATION	0.0512268	0.187584	0.321776	0.746946	1.51116
624	GOBP_DEVELOPMENTAL_INDUCTION	0.0636792	0.213157	0.276501	0.486482	1.51094
625	GOBP_HEART_VALVE_FORMATION	0.054878	0.194464	0.276501	0.693011	1.51041
626	GOBP_NCRNA_CATABOLIC_PROCESS	0.0420679	0.16636	0.321776	0.406998	1.50866
627	GOBP_DIAPHRAGM_DEVELOPMENT	0.054878	0.194464	0.276501	0.691839	1.50786
628	GOBP_ACTOMYOSIN_STRUCTURE_ORGANIZATION	0.0115619	0.0689245	0.38073	0.289426	1.50731
629	GOBP_REGULATION_OF_MORPHOGENESIS_OF_A_BRANCHING_STRUCTURE	0.0407658	0.162741	0.321776	0.402484	1.50626
630	GOBP_NEGATIVE_REGULATION_OF_TYPE_B_PANCREATIC_CELL_APOPTOTIC_PROCESS	0.054878	0.194464	0.276501	0.690995	1.50602
631	GOBP_POSITIVE_REGULATION_OF_HISTONE_H3_K9_ACETYLATION	0.0530455	0.191191	0.321776	0.744128	1.50546
632	GOBP_PSEUDOURIDINE_SYNTHESIS	0.0742358	0.232246	0.245042	0.528979	1.50442
633	GOBP_REGULATION_OF_MEIOTIC_NUCLEAR_DIVISION	0.0707763	0.225194	0.257206	0.491425	1.50372
634	GOBP_HEAD_DEVELOPMENT	0.00020123	0.00336971	0.518848	0.244938	1.50306
635	GOBP_MULTICELLULAR_ORGANISMAL_MOVEMENT	0.0427995	0.168286	0.321776	0.405463	1.50297
636	GOBP_POSITIVE_REGULATION_OF_ORGANELLE_ORGANIZATION	0.00103332	0.011286	0.45506	0.253865	1.50112
637	GOBP_MESENCHYMAL_CELL_PROLIFERATION	0.0360692	0.151502	0.321776	0.426423	1.50032
638	GOBP_REGULATION_OF_CHROMATIN_BINDING	0.0689655	0.222506	0.261664	0.468203	1.50008
639	GOBP_VENTRICULAR_SEPTUM_DEVELOPMENT	0.0325318	0.139351	0.321776	0.363474	1.50005
640	GOBP_NEPHRON_MORPHOGENESIS	0.0357588	0.150617	0.321776	0.366547	1.49949
641	GOBP_SMOOTH_MUSCLE_CELL_CHEMOTAXIS	0.0526316	0.190167	0.276501	0.818561	1.49898
642	GOBP_HEPATIC_STELLATE_CELL_ACTIVATION	0.0589431	0.20316	0.266351	0.687241	1.49784
643	GOBP_METENCEPHALON_DEVELOPMENT	0.0192576	0.0973034	0.352488	0.339811	1.49706
644	GOBP_POSITIVE_REGULATION_OF_MITOCHONDRIAL_CALCIUM_ION_CONCENTRATION	0.0649895	0.215351	0.257206	0.55689	1.49699
645	GOBP_CELLULAR_COMPONENT_ASSEMBLY_INVOLVED_IN_MORPHOGENESIS	0.0225632	0.108639	0.352488	0.338917	1.49674
646	GOBP_POSITIVE_REGULATION_OF_ANIMAL_ORGAN_MORPHOGENESIS	0.0643016	0.214586	0.266351	0.496124	1.4955
647	GOBP_OOCYTE_MATURATION	0.0643016	0.214586	0.266351	0.495509	1.49365
648	GOBP_ARGININE_METABOLIC_PROCESS	0.0769231	0.238131	0.237794	0.540504	1.49331
649	GOBP_DNA_METHYLATION	0.0368407	0.152994	0.321776	0.374239	1.49272
650	GOBP_AMP_BIOSYNTHETIC_PROCESS	0.0649895	0.215351	0.257206	0.555258	1.4926
651	GOBP_ANGIOGENESIS_INVOLVED_IN_CORONARY_VASCULAR_MORPHOGENESIS	0.0526316	0.190167	0.276501	0.813704	1.49009
652	GOBP_CELLULAR_RESPIRATION	0.0100424	0.0618375	0.38073	0.282187	1.49008
653	GOBP_CELLULAR_RESPONSE_TO_ESTRADIOL_STIMULUS	0.0373152	0.154001	0.321776	0.432979	1.48896
654	GOBP_NEGATIVE_REGULATION_OF_EPITHELIAL_CELL_DIFFERENTIATION	0.056647	0.197404	0.321776	0.419873	1.48882
655	GOBP_RIBONUCLEOSIDE_MONOPHOSPHATE_METABOLIC_PROCESS	0.0381424	0.156054	0.321776	0.376555	1.48827
656	GOBP_PROTEIN_LOCALIZATION_TO_CHROMOSOME_TELOMERIC_REGION	0.033266	0.142014	0.321776	0.408633	1.48717
657	GOBP_REGULATION_OF_HISTONE_H4_K16_ACETYLATION	0.0733753	0.230543	0.24134	0.606173	1.48706
658	GOBP_TRANSCRIPTION_BY_RNA_POLYMERASE_III	0.039238	0.158762	0.321776	0.363371	1.4865
659	GOBP_REGULATION_OF_CHEMOTAXIS	0.0143318	0.0802941	0.38073	0.30648	1.4859
660	GOBP_PANCREAS_DEVELOPMENT	0.0387145	0.157515	0.321776	0.372514	1.48584
661	GOBP_NEGATIVE_REGULATION_OF_FAT_CELL_PROLIFERATION	0.00915569	0.0583614	0.38073	0.930149	1.48535
662	GOBP_UREA_CYCLE	0.0615327	0.208572	0.321776	0.73414	1.48525
663	GOBP_UREA_METABOLIC_PROCESS	0.0615327	0.208572	0.321776	0.73414	1.48525
664	GOBP_RETINA_DEVELOPMENT_IN_CAMERA_TYPE_EYE	0.016057	0.0866251	0.352488	0.319233	1.48449
665	GOBP_FAT_CELL_PROLIFERATION	0.0650407	0.215351	0.252961	0.680957	1.48414
666	GOBP_REGULATION_OF_BMP_SIGNALING_PATHWAY	0.0368174	0.152994	0.321776	0.359564	1.48392
667	GOBP_REGULATION_OF_SNRNA_TRANSCRIPTION_BY_RNA_POLYMERASE_II	0.0615327	0.208572	0.321776	0.733479	1.48391
668	GOBP_PURINE_NUCLEOTIDE_SALVAGE	0.0659794	0.216662	0.252961	0.634654	1.48357
669	GOBP_TRNA_CATABOLIC_PROCESS	0.0790598	0.241682	0.234393	0.536751	1.48294
670	GOBP_MUSCLE_TISSUE_DEVELOPMENT	0.00658272	0.0461339	0.407018	0.263377	1.48288
671	GOBP_SMOOTH_MUSCLE_CONTRACTION	0.0370101	0.153244	0.321776	0.349787	1.48221
672	GOBP_NEGATIVE_REGULATION_OF_DNA_DEPENDENT_DNA_REPLICATION	0.0676533	0.219434	0.252961	0.577827	1.48212
673	GOBP_POSITIVE_REGULATION_OF_CHROMOSOME_SEGREGATION	0.0790598	0.241682	0.234393	0.536382	1.48192
674	GOBP_EMBRYONIC_HINDLIMB_MORPHOGENESIS	0.0851528	0.252534	0.227987	0.520754	1.48103
675	GOBP_NEGATIVE_REGULATION_OF_SYNAPSE_ASSEMBLY	0.0100489	0.0618375	0.38073	0.927363	1.4809
676	GOBP_BASE_EXCISION_REPAIR_GAP_FILLING	0.0790598	0.241682	0.234393	0.535823	1.48038
677	GOBP_PROTEIN_DENEDDYLATION	0.0790598	0.241682	0.234393	0.535793	1.4803
678	GOBP_NETRIN_ACTIVATED_SIGNALING_PATHWAY	0.0604288	0.206775	0.257206	0.808339	1.48026
679	GOBP_CELLULAR_PROCESS_INVOLVED_IN_REPRODUCTION_IN_MULTICELLULAR_ORGANISM	0.00686066	0.047597	0.407018	0.272884	1.48
680	GOBP_PYRIMIDINE_RIBONUCLEOTIDE_BIOSYNTHETIC_PROCESS	0.0665188	0.21758	0.261664	0.490881	1.4797
681	GOBP_REGULATION_OF_NADP_METABOLIC_PROCESS	0.0604288	0.206775	0.257206	0.807429	1.4786
682	GOBP_URATE_METABOLIC_PROCESS	0.0604288	0.206775	0.257206	0.807316	1.47839
683	GOBP_RESPONSE_TO_LAMINAR_FLUID_SHEAR_STRESS	0.0697674	0.223853	0.248911	0.575947	1.4773
684	GOBP_SPINAL_CORD_DEVELOPMENT	0.050639	0.186696	0.321776	0.346769	1.47719
685	GOBP_ALTERNATIVE_MRNA_SPLICING_VIA_SPLICEOSOME	0.0258414	0.119483	0.352488	0.33616	1.47678
686	GOBP_REGULATION_OF_MACROPHAGE_CHEMOTAXIS	0.0731707	0.229996	0.248911	0.505649	1.47674
687	GOBP_CELL_CYCLE_DNA_REPLICATION_INITIATION	0.0544355	0.194464	0.276501	0.729933	1.47674
688	GOBP_REGULATION_OF_MITOCHONDRIAL_RNA_CATABOLIC_PROCESS	0.0544355	0.194464	0.276501	0.729852	1.47657
689	GOBP_NUCLEOBASE_BIOSYNTHETIC_PROCESS	0.0844749	0.251234	0.234393	0.482495	1.4764
690	GOBP_POSITIVE_REGULATION_OF_CHEMOTAXIS	0.0229698	0.109951	0.352488	0.328092	1.4756
691	GOBP_REGULATION_OF_APPETITE	0.0691057	0.222801	0.245042	0.676903	1.47531
692	GOBP_RELAXATION_OF_SMOOTH_MUSCLE	0.0544355	0.194464	0.276501	0.728954	1.47476
693	GOBP_RELAXATION_OF_VASCULAR_ASSOCIATED_SMOOTH_MUSCLE	0.0544355	0.194464	0.276501	0.728954	1.47476
694	GOBP_CARDIAC_CHAMBER_FORMATION	0.0711382	0.225836	0.24134	0.676572	1.47458
695	GOBP_CARDIAC_VENTRICLE_FORMATION	0.0711382	0.225836	0.24134	0.676572	1.47458
696	GOBP_DOPAMINE_TRANSPORT	0.0660377	0.216662	0.271289	0.448989	1.47299
697	GOBP_MRNA_3_END_PROCESSING	0.0438668	0.170884	0.321776	0.364	1.47282
698	GOBP_RENAL_SYSTEM_VASCULATURE_DEVELOPMENT	0.0714286	0.226305	0.261664	0.45715	1.47251
699	GOBP_LIPID_PHOSPHORYLATION	0.0697674	0.223853	0.248911	0.573976	1.47225
700	GOBP_ANTERIOR_HEAD_DEVELOPMENT	0.0604288	0.206775	0.257206	0.803961	1.47224
701	GOBP_PROTEIN_TRANSPORT_WITHIN_LIPID_BILAYER	0.0680412	0.220031	0.248911	0.629809	1.47224
702	GOBP_PANCREATIC_A_CELL_DIFFERENTIATION	0.0118353	0.0701501	0.38073	0.921665	1.4718
703	GOBP_POSITIVE_REGULATION_OF_HEART_RATE	0.0854701	0.252902	0.224966	0.532498	1.47119
704	GOBP_TYPE_B_PANCREATIC_CELL_APOPTOTIC_PROCESS	0.0697674	0.223853	0.248911	0.573565	1.47119
705	GOBP_NUCLEOSIDE_TRIPHOSPHATE_BIOSYNTHETIC_PROCESS	0.0406451	0.162489	0.321776	0.362184	1.47101
706	GOBP_PRIMARY_MIRNA_PROCESSING	0.0691824	0.222801	0.248911	0.547221	1.471
707	GOBP_NUCLEAR_NCRNA_SURVEILLANCE	0.0680412	0.220031	0.248911	0.629235	1.4709
708	GOBP_POLYADENYLATION_DEPENDENT_RNA_CATABOLIC_PROCESS	0.0680412	0.220031	0.248911	0.629235	1.4709
709	GOBP_PURINE_DEOXYRIBONUCLEOSIDE_METABOLIC_PROCESS	0.0623782	0.210601	0.252961	0.803065	1.4706
710	GOBP_REGULATION_OF_UBIQUITIN_PROTEIN_TRANSFERASE_ACTIVITY	0.0402229	0.161356	0.321776	0.352541	1.47039
711	GOBP_REGULATION_OF_T_CELL_DIFFERENTIATION_IN_THYMUS	0.0917031	0.262618	0.21925	0.517013	1.47039
712	GOBP_MRNA_3_SPLICE_SITE_RECOGNITION	0.0731707	0.229996	0.237794	0.674317	1.46967
713	GOBP_TELOMERE_MAINTENANCE_VIA_RECOMBINATION	0.0917031	0.262618	0.21925	0.516675	1.46943
714	GOBP_NUCLEOSIDE_TRANSMEMBRANE_TRANSPORT	0.0623782	0.210601	0.252961	0.802321	1.46924
715	GOBP_CARDIAC_VENTRICLE_DEVELOPMENT	0.0270351	0.122731	0.352488	0.332674	1.46917
716	GOBP_PYRIMIDINE_RIBONUCLEOSIDE_TRIPHOSPHATE_METABOLIC_PROCESS	0.0917031	0.262618	0.21925	0.516447	1.46878
717	GOBP_POSITIVE_REGULATION_OF_TELOMERE_CAPPING	0.0917031	0.262618	0.21925	0.516442	1.46877
718	GOBP_POSITIVE_REGULATION_OF_FIBROBLAST_PROLIFERATION	0.0555299	0.194766	0.321776	0.384764	1.46846
719	GOBP_REGULATION_OF_ISOMERASE_ACTIVITY	0.0721649	0.22778	0.24134	0.62757	1.46701
720	GOBP_DTTP_METABOLIC_PROCESS	0.0645161	0.214931	0.252961	0.72502	1.4668
721	GOBP_CELLULAR_RESPONSE_TO_BRAIN_DERIVED_NEUROTROPHIC_FACTOR_STIMULUS	0.0645161	0.214931	0.252961	0.724693	1.46614
722	GOBP_POSITIVE_REGULATION_OF_DNA_DEPENDENT_DNA_REPLICATION	0.0731707	0.229996	0.248911	0.486272	1.46581
723	GOBP_PROTEIN_LOCALIZATION_TO_PRESYNAPSE	0.0859539	0.253936	0.222056	0.597431	1.46562
724	GOBP_INTRACELLULAR_TRANSPORT_OF_VIRUS	0.0721649	0.22778	0.24134	0.626756	1.46511
725	GOBP_SKELETAL_MUSCLE_CONTRACTION	0.0660377	0.216662	0.271289	0.446541	1.46496
726	GOBP_REGULATION_OF_DENDRITE_DEVELOPMENT	0.0253273	0.117609	0.352488	0.336085	1.46403
727	GOBP_POSITIVE_REGULATION_OF_COLLAGEN_METABOLIC_PROCESS	0.0854701	0.252902	0.224966	0.529683	1.46342
728	GOBP_SNRNA_TRANSPORT	0.0792683	0.242184	0.227987	0.671087	1.46263
729	GOBP_CHAPERONE_MEDIATED_PROTEIN_FOLDING	0.0253273	0.117609	0.352488	0.335528	1.46161
730	GOBP_RESPONSE_TO_DEXAMETHASONE	0.0473448	0.179266	0.321776	0.409388	1.46146
731	GOBP_TRNA_AMINOACYLATION_FOR_MITOCHONDRIAL_PROTEIN_TRANSLATION	0.0762887	0.236942	0.234393	0.624497	1.45982
732	GOBP_REGULATION_OF_EXIT_FROM_MITOSIS	0.0842572	0.250685	0.231127	0.499495	1.45877
733	GOBP_GLOMERULUS_VASCULATURE_MORPHOGENESIS	0.0643275	0.214586	0.248911	0.795699	1.45711
734	GOBP_SPINAL_CORD_PATTERNING	0.0880503	0.257318	0.21925	0.593596	1.45621
735	GOBP_NEGATIVE_REGULATION_OF_DNA_DAMAGE_CHECKPOINT	0.0813008	0.246242	0.224966	0.667519	1.45485
736	GOBP_DNA_ENDOREDUPLICATION	0.0662768	0.216976	0.245042	0.793637	1.45334
737	GOBP_REGULATION_OF_MRNA_SPLICING_VIA_SPLICEOSOME	0.0210084	0.103121	0.352488	0.314336	1.45293
738	GOBP_MESONEPHROS_DEVELOPMENT	0.0422236	0.166647	0.321776	0.346943	1.45291
739	GOBP_REGULATION_OF_MUSCLE_SYSTEM_PROCESS	0.00885373	0.0571849	0.38073	0.287191	1.45216
740	GOBP_CAMERA_TYPE_EYE_PHOTORECEPTOR_CELL_DIFFERENTIATION	0.0754717	0.23479	0.237794	0.540104	1.45187
741	GOBP_INOSINE_METABOLIC_PROCESS	0.0662768	0.216976	0.245042	0.792737	1.45169
742	GOBP_REPLICATION_FORK_PROTECTION	0.0766129	0.237628	0.231127	0.717357	1.45129
743	GOBP_ENDONUCLEOLYTIC_CLEAVAGE_INVOLVED_IN_RRNA_PROCESSING	0.0909091	0.261433	0.222056	0.496815	1.45094
744	GOBP_POSITIVE_REGULATION_OF_DNA_REPLICATION	0.0637255	0.213157	0.282013	0.383788	1.4501
745	GOBP_SOMITE_DEVELOPMENT	0.0656168	0.216218	0.287857	0.355412	1.44986
746	GOBP_NUCLEAR_TRANSCRIBED_MRNA_CATABOLIC_PROCESS_DEADENYLATION_DEPENDENT_DECAY	0.0656168	0.216218	0.287857	0.356617	1.4484
747	GOBP_RNA_POLYMERASE_I_PREINITIATION_COMPLEX_ASSEMBLY	0.0813008	0.246242	0.224966	0.664472	1.44821
748	GOBP_FOLIC_ACID_CONTAINING_COMPOUND_BIOSYNTHETIC_PROCESS	0.0865979	0.254844	0.21925	0.619251	1.44756
749	GOBP_IMP_CATABOLIC_PROCESS	0.0701754	0.224496	0.237794	0.790327	1.44728
750	GOBP_PURINE_DEOXYRIBONUCLEOSIDE_MONOPHOSPHATE_CATABOLIC_PROCESS	0.0701754	0.224496	0.237794	0.790327	1.44728
751	GOBP_REGULATION_OF_PHOSPHOLIPASE_C_ACTIVATING_G_PROTEIN_COUPLED_RECEPTOR_SIGNALING_PATHWAY	0.017205	0.0910023	0.352488	0.905583	1.44612
752	GOBP_CHANGES_TO_DNA_METHYLATION_INVOLVED_IN_EMBRYO_DEVELOPMENT	0.0833333	0.248718	0.222056	0.663166	1.44537
753	GOBP_POSITIVE_REGULATION_OF_SYNAPTIC_PLASTICITY	0.0826613	0.248389	0.222056	0.714405	1.44532
754	GOBP_POSITIVE_REGULATION_OF_NEURON_PROJECTION_ARBORIZATION	0.0701754	0.224496	0.237794	0.789248	1.4453
755	GOBP_HISTONE_MRNA_METABOLIC_PROCESS	0.0913242	0.262425	0.224966	0.472017	1.44434
756	GOBP_NEPHRON_DEVELOPMENT	0.0250776	0.11685	0.352488	0.307061	1.4443
757	GOBP_COMPARTMENT_PATTERN_SPECIFICATION	0.0833333	0.248718	0.222056	0.662586	1.4441
758	GOBP_REGULATION_OF_LEUKOCYTE_CHEMOTAXIS	0.0472519	0.179004	0.321776	0.346146	1.44372
759	GOBP_REGULATION_OF_ORGANELLE_ORGANIZATION	3.33632e-05	0.000757684	0.557332	0.221821	1.4431
760	GOBP_POSITIVE_REGULATION_OF_STEM_CELL_PROLIFERATION	0.0936073	0.26556	0.222056	0.471534	1.44286
761	GOBP_GLYCINE_BIOSYNTHETIC_PROCESS	0.0198978	0.0993449	0.352488	0.901294	1.43927
762	GOBP_L_SERINE_CATABOLIC_PROCESS	0.0198978	0.0993449	0.352488	0.901294	1.43927
763	GOBP_POSITIVE_REGULATION_OF_ACTIN_FILAMENT_BUNDLE_ASSEMBLY	0.074813	0.233509	0.261664	0.3556	1.43883
764	GOBP_ABSCISSION	0.0721248	0.22778	0.234393	0.785106	1.43772
765	GOBP_LUNG_EPITHELIUM_DEVELOPMENT	0.0849057	0.252119	0.237794	0.462779	1.43732
766	GOBP_POSITIVE_REGULATION_OF_MITOTIC_CELL_CYCLE_SPINDLE_ASSEMBLY_CHECKPOINT	0.0907216	0.261355	0.213928	0.614852	1.43728
767	GOBP_ADENYLATE_CYCLASE_INHIBITING_G_PROTEIN_COUPLED_RECEPTOR_SIGNALING_PATHWAY	0.0819672	0.246782	0.24134	0.429454	1.43694
768	GOBP_CITRULLINE_METABOLIC_PROCESS	0.0964361	0.270242	0.208955	0.585727	1.43691
769	GOBP_CATECHOLAMINE_SECRETION	0.0801887	0.244048	0.245042	0.437683	1.4359
770	GOBP_CARDIAC_VENTRICLE_MORPHOGENESIS	0.0653266	0.215732	0.282013	0.376226	1.43587
771	GOBP_METHYLATION	0.00779342	0.052156	0.407018	0.253136	1.43579
772	GOBP_NUCLEAR_TRANSCRIBED_MRNA_CATABOLIC_PROCESS_EXONUCLEOLYTIC_3_5	0.081761	0.246712	0.227987	0.534099	1.43572
773	GOBP_NEGATIVE_REGULATION_OF_DNA_METABOLIC_PROCESS	0.0364318	0.152123	0.321776	0.307347	1.4351
774	GOBP_AORTA_MORPHOGENESIS	0.0801887	0.244048	0.245042	0.43705	1.43382
775	GOBP_GENE_SILENCING_BY_RNA	0.0246489	0.115522	0.352488	0.310184	1.43374
776	GOBP_MEMBRANE_REPOLARIZATION_DURING_VENTRICULAR_CARDIAC_MUSCLE_CELL_ACTION_POTENTIAL	0.0887097	0.258446	0.213928	0.708511	1.4334
777	GOBP_REGULATION_OF_DNA_TEMPLATED_TRANSCRIPTION_ELONGATION	0.0519379	0.189033	0.321776	0.343504	1.4327
778	GOBP_TETRAHYDROFOLATE_INTERCONVERSION	0.0985325	0.273786	0.206588	0.583577	1.43163
779	GOBP_POSITIVE_REGULATION_OF_BLOOD_PRESSURE	0.111354	0.292974	0.197822	0.503372	1.4316
780	GOBP_REGULATION_OF_ACTIN_FILAMENT_BASED_MOVEMENT	0.0866511	0.254902	0.234393	0.427713	1.43111
781	GOBP_PURINE_RIBONUCLEOSIDE_METABOLIC_PROCESS	0.111354	0.292974	0.197822	0.503158	1.43098
782	GOBP_HISTONE_H4_K16_ACETYLATION	0.0849057	0.252119	0.237794	0.420152	1.43085
783	GOBP_TRANSCRIPTION_DEPENDENT_TETHERING_OF_RNA_POLYMERASE_II_GENE_DNA_AT_NUCLEAR_PERIPHERY	0.0955285	0.268844	0.206588	0.656216	1.43022
784	GOBP_PROTEIN_NEDDYLATION	0.0931264	0.264822	0.21925	0.474246	1.42955
785	GOBP_POSITIVE_REGULATION_OF_BLOOD_CIRCULATION	0.100457	0.275964	0.213928	0.466808	1.4284
786	GOBP_POSITIVE_REGULATION_OF_PHOSPHATIDYLINOSITOL_3_KINASE_SIGNALING	0.0714286	0.226305	0.266351	0.361379	1.42829
787	GOBP_MRNA_CLEAVAGE	0.100457	0.275964	0.213928	0.466664	1.42796
788	GOBP_POSITIVE_REGULATION_OF_PRODUCTION_OF_MIRNAS_INVOLVED_IN_GENE_SILENCING_BY_MIRNA	0.100629	0.275964	0.204295	0.581695	1.42702
789	GOBP_OUTER_DYNEIN_ARM_ASSEMBLY	0.0760234	0.236313	0.227987	0.778959	1.42646
790	GOBP_NUCLEAR_TRANSCRIBED_MRNA_CATABOLIC_PROCESS	0.0266693	0.121749	0.352488	0.298985	1.42598
791	GOBP_MITOCHONDRIAL_RIBOSOME_ASSEMBLY	0.0947581	0.267576	0.206588	0.704817	1.42592
792	GOBP_POSITIVE_REGULATION_OF_MACROPHAGE_CHEMOTAXIS	0.0838574	0.250085	0.224966	0.530417	1.42583
793	GOBP_OOCYTE_DIFFERENTIATION	0.0705596	0.224866	0.266351	0.38456	1.42549
794	GOBP_MYOBLAST_PROLIFERATION	0.0951374	0.268159	0.2114	0.555283	1.4243
795	GOBP_NEGATIVE_REGULATION_OF_MORPHOGENESIS_OF_AN_EPITHELIUM	0.0818713	0.246712	0.21925	0.77749	1.42377
796	GOBP_REGULATION_OF_PROSTATIC_BUD_FORMATION	0.0818713	0.246712	0.21925	0.77749	1.42377
797	GOBP_DEOXYRIBONUCLEOSIDE_METABOLIC_PROCESS	0.100629	0.275964	0.204295	0.580122	1.42316
798	GOBP_FEMALE_GAMETE_GENERATION	0.032365	0.13885	0.321776	0.302499	1.42285
799	GOBP_RNA_PHOSPHODIESTER_BOND_HYDROLYSIS	0.0234635	0.111476	0.352488	0.285391	1.42267
800	GOBP_CELLULAR_RESPONSE_TO_UV_B	0.0818713	0.246712	0.21925	0.776814	1.42253
801	GOBP_NEGATIVE_REGULATION_OF_VASCULAR_ASSOCIATED_SMOOTH_MUSCLE_CELL_MIGRATION	0.0972516	0.271522	0.208955	0.554564	1.42246
802	GOBP_PROTEIN_LOCALIZATION_TO_CYTOPLASMIC_STRESS_GRANULE	0.101031	0.276365	0.202072	0.608302	1.42197
803	GOBP_REGULATION_OF_ANAPHASE_PROMOTING_COMPLEX_DEPENDENT_CATABOLIC_PROCESS	0.0987903	0.274066	0.202072	0.702716	1.42167
804	GOBP_REPRODUCTION	0.000135168	0.00244173	0.518848	0.221851	1.42159
805	GOBP_RESPONSE_TO_CAFFEINE	0.101626	0.277212	0.199915	0.65224	1.42155
806	GOBP_MOTOR_NEURON_AXON_GUIDANCE	0.101149	0.27659	0.213928	0.443258	1.42015
807	GOBP_EATING_BEHAVIOR	0.097561	0.27192	0.213928	0.471013	1.41981
808	GOBP_MITOTIC_RECOMBINATION	0.0943396	0.266726	0.224966	0.432734	1.41966
809	GOBP_POLYADENYLATION_DEPENDENT_SNORNA_3_END_PROCESSING	0.107724	0.288011	0.193813	0.651301	1.41951
810	GOBP_PURINE_RIBONUCLEOSIDE_SALVAGE	0.100806	0.276151	0.199915	0.701533	1.41928
811	GOBP_METANEPHRIC_COLLECTING_DUCT_DEVELOPMENT	0.0818713	0.246712	0.21925	0.774813	1.41887
812	GOBP_SENSORY_ORGAN_MORPHOGENESIS	0.0228074	0.109467	0.352488	0.276597	1.4187
813	GOBP_CENTRAL_NERVOUS_SYSTEM_DEVELOPMENT	0.0002853	0.00435369	0.498493	0.223649	1.41748
814	GOBP_CYTOKINESIS	0.0270126	0.122731	0.352488	0.277821	1.41727
815	GOBP_POSITIVE_REGULATION_OF_DNA_RECOMBINATION	0.0708661	0.225372	0.276501	0.348731	1.41637
816	GOBP_EPITHELIAL_CELL_PROLIFERATION_INVOLVED_IN_LUNG_MORPHOGENESIS	0.107724	0.288011	0.193813	0.649803	1.41624
817	GOBP_LUNG_CELL_DIFFERENTIATION	0.0943396	0.266726	0.2114	0.526348	1.41489
818	GOBP_TELENCEPHALON_REGIONALIZATION	0.062	0.209739	0.257206	0.885572	1.41417
819	GOBP_NEGATIVE_REGULATION_OF_REPRODUCTIVE_PROCESS	0.0778589	0.238879	0.252961	0.381447	1.41395
820	GOBP_MORPHOGENESIS_OF_AN_EPITHELIAL_BUD	0.105708	0.284836	0.199915	0.551164	1.41373
821	GOBP_RRNA_CATABOLIC_PROCESS	0.10274	0.279397	0.2114	0.461859	1.41326
822	GOBP_FORMATION_OF_EXTRACHROMOSOMAL_CIRCULAR_DNA	0.111354	0.292974	0.197822	0.496247	1.41133
823	GOBP_INNER_MITOCHONDRIAL_MEMBRANE_ORGANIZATION	0.0817308	0.246712	0.245042	0.387667	1.41087
824	GOBP_REGULATION_OF_METAPHASE_PLATE_CONGRESSION	0.113208	0.295166	0.191892	0.575031	1.41067
825	GOBP_NEGATIVE_REGULATION_OF_NEURON_DIFFERENTIATION	0.0775194	0.238475	0.261664	0.344601	1.40971
826	GOBP_GLOMERULUS_DEVELOPMENT	0.084788	0.251967	0.245042	0.348385	1.40964
827	GOBP_DNA_DEALKYLATION_INVOLVED_IN_DNA_REPAIR	0.11134	0.292974	0.191892	0.602898	1.40934
828	GOBP_KIDNEY_MORPHOGENESIS	0.0450258	0.173789	0.321776	0.334918	1.40824
829	GOBP_SINGLE_STRAND_BREAK_REPAIR	0.105708	0.284836	0.199915	0.54901	1.40821
830	GOBP_CARDIAC_EPITHELIAL_TO_MESENCHYMAL_TRANSITION	0.0872642	0.255513	0.234393	0.413434	1.40797
831	GOBP_OLFACTORY_NERVE_DEVELOPMENT	0.110887	0.29294	0.190023	0.695917	1.40792
832	GOBP_MITOCHONDRIAL_ELECTRON_TRANSPORT_UBIQUINOL_TO_CYTOCHROME_C	0.11134	0.292974	0.191892	0.60223	1.40777
833	GOBP_FIBROBLAST_ACTIVATION	0.113208	0.295166	0.191892	0.573563	1.40707
834	GOBP_MAINTENANCE_OF_CELL_NUMBER	0.0303199	0.132577	0.352488	0.28812	1.40693
835	GOBP_POSITIVE_REGULATION_OF_COLLATERAL_SPROUTING	0.0916179	0.262618	0.206588	0.768113	1.4066
836	GOBP_NEGATIVE_REGULATION_OF_CELL_DIVISION	0.104213	0.282563	0.206588	0.466625	1.40658
837	GOBP_POSITIVE_REGULATION_OF_3_UTR_MEDIATED_MRNA_STABILIZATION	0.066	0.216662	0.248911	0.880378	1.40587
838	GOBP_REGULATION_OF_3_UTR_MEDIATED_MRNA_STABILIZATION	0.066	0.216662	0.248911	0.880378	1.40587
839	GOBP_NEGATIVE_REGULATION_OF_NERVOUS_SYSTEM_DEVELOPMENT	0.0288529	0.128012	0.352488	0.297171	1.40579
840	GOBP_RNA_POLYADENYLATION	0.080292	0.244166	0.248911	0.379208	1.40565
841	GOBP_POSITIVE_REGULATION_OF_RELEASE_OF_CYTOCHROME_C_FROM_MITOCHONDRIA	0.0936768	0.265657	0.224966	0.419809	1.40467
842	GOBP_RNA_PHOSPHODIESTER_BOND_HYDROLYSIS_EXONUCLEOLYTIC	0.0829146	0.248716	0.248911	0.367951	1.40429
843	GOBP_REGULATION_OF_ORGAN_GROWTH	0.0839895	0.250116	0.252961	0.34574	1.40422
844	GOBP_PURINE_RIBONUCLEOSIDE_CATABOLIC_PROCESS	0.110887	0.29294	0.190023	0.693328	1.40268
845	GOBP_INTERMEDIATE_FILAMENT_BASED_PROCESS	0.080292	0.244166	0.248911	0.378143	1.4017
846	GOBP_DOUBLE_STRAND_BREAK_REPAIR_VIA_SYNTHESIS_DEPENDENT_STRAND_ANNEALING	0.115854	0.299794	0.186433	0.643004	1.40142
847	GOBP_RESPONSE_TO_HYPEROXIA	0.100629	0.275964	0.204295	0.521283	1.40127
848	GOBP_NEGATIVE_REGULATION_OF_MUSCLE_CONTRACTION	0.10643	0.285934	0.204295	0.47971	1.40099
849	GOBP_GMP_SALVAGE	0.0955166	0.268844	0.202072	0.764852	1.40063
850	GOBP_INTERNEURON_MIGRATION_FROM_THE_SUBPALLIUM_TO_THE_CORTEX	0.072	0.227544	0.237794	0.876491	1.39967
851	GOBP_CARDIAC_CONDUCTION_SYSTEM_DEVELOPMENT	0.101415	0.277116	0.216543	0.450312	1.3986
852	GOBP_REGULATION_OF_RESTING_MEMBRANE_POTENTIAL	0.074	0.231832	0.234393	0.875711	1.39842
853	GOBP_NEUROTROPHIN_PRODUCTION	0.074	0.231832	0.234393	0.87548	1.39805
854	GOBP_EMBRYONIC_FORELIMB_MORPHOGENESIS	0.10643	0.285934	0.204295	0.463589	1.39743
855	GOBP_ANTERIOR_POSTERIOR_AXON_GUIDANCE	0.074	0.231832	0.234393	0.874925	1.39717
856	GOBP_TYPE_B_PANCREATIC_CELL_DEVELOPMENT	0.102725	0.279397	0.202072	0.519602	1.39675
857	GOBP_COLLECTING_DUCT_DEVELOPMENT	0.112903	0.294881	0.188204	0.690307	1.39657
858	GOBP_REGULATION_OF_NEUROTROPHIN_TRK_RECEPTOR_SIGNALING_PATHWAY	0.115304	0.298698	0.190023	0.569125	1.39618
859	GOBP_AXONEMAL_DYNEIN_COMPLEX_ASSEMBLY	0.119919	0.307163	0.183024	0.640384	1.39571
860	GOBP_POSITIVE_REGULATION_OF_GRANULOCYTE_CHEMOTAXIS	0.117521	0.302558	0.190023	0.50498	1.39517
861	GOBP_NEGATIVE_REGULATION_OF_VASCULAR_ASSOCIATED_SMOOTH_MUSCLE_CELL_APOPTOTIC_PROCESS	0.074	0.231832	0.234393	0.873035	1.39415
862	GOBP_GAMMA_AMINOBUTYRIC_ACID_SIGNALING_PATHWAY	0.119919	0.307163	0.183024	0.639179	1.39309
863	GOBP_BASE_EXCISION_REPAIR_AP_SITE_FORMATION	0.124454	0.314522	0.186433	0.489724	1.39278
864	GOBP_NEGATIVE_REGULATION_OF_CELLULAR_RESPONSE_TO_TRANSFORMING_GROWTH_FACTOR_BETA_STIMULUS	0.076	0.236313	0.231127	0.87203	1.39254
865	GOBP_MORPHOGENESIS_OF_EMBRYONIC_EPITHELIUM	0.0364204	0.152123	0.321776	0.287738	1.39214
866	GOBP_DNA_TEMPLATED_TRANSCRIPTION_ELONGATION	0.0463537	0.177197	0.321776	0.315988	1.39211
867	GOBP_DEVELOPMENT_OF_SECONDARY_FEMALE_SEXUAL_CHARACTERISTICS	0.112903	0.294881	0.188204	0.687358	1.3906
868	GOBP_REGULATION_OF_TELOMERE_MAINTENANCE	0.0445628	0.172618	0.321776	0.305337	1.39056
869	GOBP_REGULATION_OF_SMOOTH_MUSCLE_CONTRACTION	0.0889423	0.258527	0.234393	0.381976	1.39016
870	GOBP_ENDONUCLEOLYTIC_CLEAVAGE_IN_ITS1_TO_SEPARATE_SSU_RRNA_FROM_5_8S_RRNA_AND_LSU_RRNA_FROM_TRICISTRONIC_RRNA_TRANSCRIPT_SSU_RRNA_5_8S_RRNA_LSU_RRNA	0.107822	0.288026	0.197822	0.541897	1.38996
871	GOBP_AMINE_TRANSPORT	0.1025	0.279073	0.222056	0.34841	1.3897
872	GOBP_ANTERIOR_POSTERIOR_AXIS_SPECIFICATION	0.0966981	0.270414	0.222056	0.408045	1.38962
873	GOBP_ANIMAL_ORGAN_MORPHOGENESIS	0.00111824	0.0119962	0.45506	0.223728	1.38941
874	GOBP_LIMB_BUD_FORMATION	0.121593	0.309993	0.184706	0.566146	1.38887
875	GOBP_RNA_PHOSPHODIESTER_BOND_HYDROLYSIS_ENDONUCLEOLYTIC	0.0471598	0.179004	0.321776	0.315103	1.38821
876	GOBP_CHEMOSENSORY_BEHAVIOR	0.121593	0.309993	0.184706	0.565663	1.38769
877	GOBP_MITOCHONDRIAL_RNA_CATABOLIC_PROCESS	0.123984	0.313914	0.179782	0.636515	1.38728
878	GOBP_FOREBRAIN_NEURON_DIFFERENTIATION	0.100703	0.276066	0.216543	0.414518	1.38697
879	GOBP_COLLAGEN_BIOSYNTHETIC_PROCESS	0.114286	0.296853	0.204295	0.430569	1.38689
880	GOBP_SOMATIC_DIVERSIFICATION_OF_IMMUNE_RECEPTORS_VIA_SOMATIC_MUTATION	0.128821	0.320456	0.183024	0.48765	1.38688
881	GOBP_RETINAL_METABOLIC_PROCESS	0.125773	0.316692	0.179782	0.592684	1.38546
882	GOBP_SENSORY_ORGAN_DEVELOPMENT	0.00671655	0.0467687	0.407018	0.237523	1.3854
883	GOBP_REGULATION_OF_AXON_GUIDANCE	0.128049	0.319552	0.176694	0.635031	1.38405
884	GOBP_INTRINSIC_APOPTOTIC_SIGNALING_PATHWAY_IN_RESPONSE_TO_OSMOTIC_STRESS	0.109162	0.290013	0.188204	0.755725	1.38391
885	GOBP_BLASTOCYST_DEVELOPMENT	0.070028	0.224309	0.287857	0.303166	1.38374
886	GOBP_NEURON_MIGRATION	0.0315307	0.136453	0.321776	0.28825	1.38318
887	GOBP_NEGATIVE_REGULATION_OF_HISTONE_H4_ACETYLATION	0.109162	0.290013	0.188204	0.755218	1.38298
888	GOBP_POSITIVE_REGULATION_OF_BLOOD_PRESSURE_BY_EPINEPHRINE_NOREPINEPHRINE	0.084	0.250116	0.21925	0.865862	1.38269
889	GOBP_REGULATION_OF_SYSTEMIC_ARTERIAL_BLOOD_PRESSURE_BY_NOREPINEPHRINE_EPINEPHRINE	0.084	0.250116	0.21925	0.865862	1.38269
890	GOBP_CELLULAR_RESPONSE_TO_CAFFEINE	0.109162	0.290013	0.188204	0.755	1.38259
891	GOBP_NEGATIVE_REGULATION_OF_NOTCH_SIGNALING_PATHWAY	0.111374	0.292974	0.206588	0.389427	1.38086
892	GOBP_POSTTRANSCRIPTIONAL_REGULATION_OF_GENE_EXPRESSION	0.00716159	0.0491442	0.407018	0.229636	1.38085
893	GOBP_RESPIRATORY_CHAIN_COMPLEX_IV_ASSEMBLY	0.110849	0.29294	0.206588	0.420882	1.38078
894	GOBP_MATURE_RIBOSOME_ASSEMBLY	0.084	0.250116	0.21925	0.864577	1.38064
895	GOBP_REGULATION_OF_ANIMAL_ORGAN_FORMATION	0.131004	0.323486	0.181383	0.485165	1.37981
896	GOBP_HISTONE_H3_K27_METHYLATION	0.119658	0.30691	0.188204	0.49939	1.37972
897	GOBP_FOLIC_ACID_CONTAINING_COMPOUND_METABOLIC_PROCESS	0.114286	0.296853	0.204295	0.428142	1.37907
898	GOBP_REGULATION_OF_MORPHOGENESIS_OF_AN_EPITHELIUM	0.0942928	0.266726	0.231127	0.356051	1.37898
899	GOBP_ANTIFUNGAL_INNATE_IMMUNE_RESPONSE	0.127835	0.319453	0.17822	0.589749	1.3786
900	GOBP_RESPONSE_TO_POTASSIUM_ION	0.118952	0.305512	0.183024	0.68122	1.37819
901	GOBP_CARDIAC_CHAMBER_MORPHOGENESIS	0.0775401	0.238475	0.266351	0.309292	1.37771
902	GOBP_HEPARAN_SULFATE_PROTEOGLYCAN_BIOSYNTHETIC_PROCESS_ENZYMATIC_MODIFICATION	0.109162	0.290013	0.188204	0.752161	1.37739
903	GOBP_PROTEIN_LOCALIZATION_TO_CELL_CORTEX	0.121593	0.309993	0.184706	0.561351	1.37711
904	GOBP_URETER_MORPHOGENESIS	0.118952	0.305512	0.183024	0.680644	1.37702
905	GOBP_CARDIAC_SEPTUM_DEVELOPMENT	0.0747688	0.233468	0.287805	0.303745	1.37649
906	GOBP_REGULATION_OF_NATURAL_KILLER_CELL_CHEMOTAXIS	0.088	0.25727	0.213928	0.861771	1.37616
907	GOBP_NEURON_PROJECTION_GUIDANCE	0.0235163	0.111562	0.352488	0.263807	1.37537
908	GOBP_ORGAN_GROWTH	0.0694444	0.223385	0.287857	0.301452	1.37486
909	GOBP_REGULATION_OF_EATING_BEHAVIOR	0.118952	0.305512	0.183024	0.679288	1.37428
910	GOBP_NORADRENERGIC_NEURON_DEVELOPMENT	0.09	0.260202	0.2114	0.860363	1.37391
911	GOBP_VENOUS_BLOOD_VESSEL_MORPHOGENESIS	0.134146	0.328169	0.172324	0.63037	1.37389
912	GOBP_GAMETE_GENERATION	0.00462517	0.035505	0.407018	0.232573	1.37361
913	GOBP_TRNA_5_LEADER_REMOVAL	0.123932	0.313914	0.184706	0.497174	1.3736
914	GOBP_POSITIVE_REGULATION_OF_LEUKOCYTE_CHEMOTAXIS	0.0892388	0.25909	0.245042	0.337983	1.37272
915	GOBP_NEGATIVE_REGULATION_OF_MACROPHAGE_CYTOKINE_PRODUCTION	0.11306	0.294999	0.184706	0.749351	1.37224
916	GOBP_REGULATION_OF_GRANULOCYTE_CHEMOTAXIS	0.105386	0.284476	0.2114	0.410003	1.37186
917	GOBP_OTIC_VESICLE_FORMATION	0.11306	0.294999	0.184706	0.749073	1.37173
918	GOBP_CYSTEINE_METABOLIC_PROCESS	0.129897	0.32183	0.176694	0.586655	1.37137
919	GOBP_MESODERMAL_CELL_FATE_COMMITMENT	0.129897	0.32183	0.176694	0.586583	1.3712
920	GOBP_POSITIVE_REGULATION_OF_VOLTAGE_GATED_CALCIUM_CHANNEL_ACTIVITY	0.092	0.263141	0.208955	0.857711	1.36968
921	GOBP_NEGATIVE_REGULATION_OF_DOUBLE_STRAND_BREAK_REPAIR_VIA_NONHOMOLOGOUS_END_JOINING	0.122984	0.312581	0.179782	0.676962	1.36957
922	GOBP_CELLULAR_RESPONSE_TO_CAMP	0.116114	0.299947	0.202072	0.38598	1.36864
923	GOBP_ANIMAL_ORGAN_FORMATION	0.091358	0.262425	0.234393	0.350687	1.368
924	GOBP_RIBOSOMAL_LARGE_SUBUNIT_EXPORT_FROM_NUCLEUS	0.134021	0.327967	0.173748	0.585093	1.36772
925	GOBP_CELLULAR_RESPONSE_TO_FATTY_ACID	0.106132	0.285369	0.2114	0.401548	1.36749
926	GOBP_POSITIVE_REGULATION_OF_STRESS_FIBER_ASSEMBLY	0.0931373	0.264822	0.231127	0.3617	1.36664
927	GOBP_REGULATION_OF_RESPONSE_TO_FOOD	0.127016	0.31855	0.176694	0.675356	1.36632
928	GOBP_HISTONE_THREONINE_PHOSPHORYLATION	0.127016	0.31855	0.176694	0.67512	1.36584
929	GOBP_RESPONSE_TO_VITAMIN_A	0.12369	0.313902	0.183024	0.556558	1.36535
930	GOBP_NUCLEOSIDE_TRANSPORT	0.129032	0.320843	0.175204	0.674811	1.36522
931	GOBP_TRIGEMINAL_GANGLION_DEVELOPMENT	0.11501	0.298324	0.183024	0.745513	1.36521
932	GOBP_HEART_GROWTH	0.0922693	0.263244	0.234393	0.348958	1.36491
933	GOBP_VENTRICULAR_SEPTUM_MORPHOGENESIS	0.0895522	0.259403	0.237794	0.364384	1.36367
934	GOBP_EPITHELIAL_TUBE_MORPHOGENESIS	0.0202218	0.100341	0.352488	0.244101	1.36274
935	GOBP_POSITIVE_REGULATION_OF_WNT_SIGNALING_PATHWAY_PLANAR_CELL_POLARITY_PATHWAY	0.138211	0.334118	0.169571	0.625231	1.36269
936	GOBP_SUGAR_MEDIATED_SIGNALING_PATHWAY	0.11501	0.298324	0.183024	0.744054	1.36254
937	GOBP_ENDOCARDIAL_CUSHION_DEVELOPMENT	0.0955882	0.268844	0.227987	0.360578	1.3624
938	GOBP_NEGATIVE_REGULATION_OF_ORGANELLE_ORGANIZATION	0.0163494	0.0877652	0.352488	0.236297	1.36198
939	GOBP_2FE_2S_CLUSTER_ASSEMBLY	0.140244	0.336986	0.168238	0.624863	1.36189
940	GOBP_NUCLEIC_ACID_PHOSPHODIESTER_BOND_HYDROLYSIS	0.0172624	0.0911149	0.352488	0.246565	1.36131
941	GOBP_GLUTATHIONE_CATABOLIC_PROCESS	0.096	0.269319	0.204295	0.852438	1.36126
942	GOBP_MALE_SEX_DIFFERENTIATION	0.0392448	0.158762	0.321776	0.282894	1.36101
943	GOBP_REGULATION_OF_DNA_RECOMBINATION	0.0364642	0.152148	0.321776	0.285603	1.36067
944	GOBP_STRIATED_MUSCLE_CELL_PROLIFERATION	0.101737	0.277295	0.222056	0.351141	1.35996
945	GOBP_CENTRAL_NERVOUS_SYSTEM_NEURON_DIFFERENTIATION	0.0372976	0.154001	0.321776	0.285399	1.3597
946	GOBP_REGULATION_OF_HISTONE_H3_K27_METHYLATION	0.127883	0.319453	0.179782	0.554137	1.35941
947	GOBP_PROTEIN_LOCALIZATION_TO_ADHERENS_JUNCTION	0.131048	0.323486	0.173748	0.671804	1.35914
948	GOBP_NUCLEAR_TRANSCRIBED_MRNA_CATABOLIC_PROCESS_NONSENSE_MEDIATED_DECAY	0.101737	0.277295	0.222056	0.350845	1.35881
949	GOBP_XMP_METABOLIC_PROCESS	0.138144	0.334118	0.170932	0.581021	1.3582
950	GOBP_CARDIAC_MUSCLE_CELL_DIFFERENTIATION	0.0817439	0.246712	0.261664	0.303168	1.35706
951	GOBP_POSITIVE_REGULATION_OF_TRANSCRIPTION_REGULATORY_REGION_DNA_BINDING	0.127854	0.319453	0.188204	0.443229	1.35625
952	GOBP_DOUBLE_STRAND_BREAK_REPAIR_VIA_NONHOMOLOGOUS_END_JOINING	0.0935065	0.265426	0.237794	0.324936	1.35526
953	GOBP_TRANSMEMBRANE_RECEPTOR_PROTEIN_TYROSINE_PHOSPHATASE_SIGNALING_PATHWAY	0.133065	0.326366	0.172324	0.669757	1.355
954	GOBP_ESTABLISHMENT_OR_MAINTENANCE_OF_CYTOSKELETON_POLARITY	0.146341	0.345382	0.164406	0.621598	1.35477
955	GOBP_DOPAMINE_SECRETION	0.132075	0.325147	0.188204	0.436141	1.35459
956	GOBP_DNA_PROTECTION	0.142268	0.339556	0.168238	0.579314	1.35421
957	GOBP_GOLGI_DISASSEMBLY	0.146341	0.345382	0.164406	0.621199	1.3539
958	GOBP_POSITIVE_REGULATION_OF_NUCLEOBASE_CONTAINING_COMPOUND_METABOLIC_PROCESS	2.82541e-05	0.000650015	0.57561	0.203254	1.35381
959	GOBP_PURINE_NUCLEOSIDE_BIOSYNTHETIC_PROCESS	0.129979	0.321928	0.17822	0.551839	1.35377
960	GOBP_SNRNA_MODIFICATION	0.142268	0.339556	0.168238	0.579011	1.3535
961	GOBP_NEGATIVE_REGULATION_OF_LENS_FIBER_CELL_DIFFERENTIATION	0.148374	0.34862	0.16318	0.620816	1.35306
962	GOBP_TETRAHYDROFOLATE_BIOSYNTHETIC_PROCESS	0.133065	0.326366	0.172324	0.66869	1.35284
963	GOBP_OSTEOBLAST_DIFFERENTIATION	0.0408649	0.162965	0.321776	0.259347	1.35261
964	GOBP_REGULATION_OF_TELOMERE_CAPPING	0.124122	0.313991	0.193813	0.40415	1.35227
965	GOBP_EPITHELIAL_STRUCTURE_MAINTENANCE	0.127854	0.319453	0.188204	0.441908	1.35221
966	GOBP_DETECTION_OF_TEMPERATURE_STIMULUS_INVOLVED_IN_SENSORY_PERCEPTION_OF_PAIN	0.152439	0.3548	0.160801	0.620188	1.3517
967	GOBP_POSITIVE_REGULATION_OF_DNA_DEMETHYLATION	0.135081	0.329496	0.170932	0.667561	1.35055
968	GOBP_MRNA_3_END_PROCESSING_BY_STEM_LOOP_BINDING_AND_CLEAVAGE	0.135081	0.329496	0.170932	0.667321	1.35007
969	GOBP_AMP_SALVAGE	0.135081	0.329496	0.170932	0.666935	1.34929
970	GOBP_COMMA_SHAPED_BODY_MORPHOGENESIS	0.1	0.275637	0.199915	0.844316	1.34829
971	GOBP_DIGESTIVE_TRACT_MORPHOGENESIS	0.127962	0.319546	0.191892	0.380099	1.34779
972	GOBP_PEPTIDYL_LYSINE_METHYLATION	0.0468225	0.178281	0.321776	0.284819	1.34735
973	GOBP_REGULATION_OF_MRNA_METABOLIC_PROCESS	0.021213	0.104058	0.352488	0.241788	1.34634
974	GOBP_RESPONSE_TO_ACTIVITY	0.110553	0.292681	0.213928	0.352765	1.34633
975	GOBP_NEGATIVE_REGULATION_OF_CELL_DEVELOPMENT	0.077381	0.238282	0.282013	0.271138	1.34615
976	GOBP_REGULATION_OF_TELOMERASE_ACTIVITY	0.105943	0.284962	0.222056	0.328811	1.34511
977	GOBP_REGULATION_OF_BINDING	0.0194123	0.0978242	0.352488	0.234021	1.34471
978	GOBP_ACTIVATION_OF_ADENYLATE_CYCLASE_ACTIVITY	0.152577	0.354904	0.161979	0.574264	1.3424
979	GOBP_RESPONSE_TO_HYDROXYUREA	0.152577	0.354904	0.161979	0.573964	1.3417
980	GOBP_POSITIVE_REGULATION_OF_MICROTUBULE_BINDING	0.158537	0.363732	0.157403	0.615602	1.3417
981	GOBP_MESONEPHRIC_DUCT_DEVELOPMENT	0.136452	0.331559	0.166934	0.732554	1.34148
982	GOBP_NUCLEOBASE_CONTAINING_SMALL_MOLECULE_BIOSYNTHETIC_PROCESS	0.141026	0.33822	0.172324	0.48554	1.34146
983	GOBP_SINGLE_STRANDED_VIRAL_RNA_REPLICATION_VIA_DOUBLE_STRANDED_DNA_INTERMEDIATE	0.146341	0.345382	0.172324	0.458985	1.34046
984	GOBP_MUSCLE_ORGAN_MORPHOGENESIS	0.110553	0.292681	0.213928	0.351078	1.33989
985	GOBP_REGULATION_OF_GROWTH_RATE	0.11	0.291765	0.190023	0.838924	1.33968
986	GOBP_REGULATION_OF_ACTIN_CYTOSKELETON_REORGANIZATION	0.132701	0.325686	0.188204	0.377793	1.33961
987	GOBP_DEFENSE_RESPONSE_TO_FUNGUS	0.146288	0.345382	0.170932	0.470969	1.33944
988	GOBP_ROOF_OF_MOUTH_DEVELOPMENT	0.0813648	0.246242	0.257206	0.307474	1.3394
989	GOBP_NUCLEOLUS_ORGANIZATION	0.141026	0.33822	0.172324	0.484711	1.33917
990	GOBP_MITOTIC_INTRA_S_DNA_DAMAGE_CHECKPOINT_SIGNALING	0.141026	0.33822	0.172324	0.484656	1.33902
991	GOBP_HISTONE_H3_K9_ACETYLATION	0.138365	0.334254	0.172324	0.498006	1.3387
992	GOBP_REGULATION_OF_CALCIUM_ION_EXPORT_ACROSS_PLASMA_MEMBRANE	0.149194	0.34972	0.161979	0.661497	1.33828
993	GOBP_REGULATION_OF_NEUTROPHIL_MIGRATION	0.126464	0.317738	0.191892	0.399769	1.33761
994	GOBP_SERINE_FAMILY_AMINO_ACID_CATABOLIC_PROCESS	0.156701	0.361276	0.159647	0.572127	1.33741
995	GOBP_POSITIVE_REGULATION_OF_HISTONE_METHYLATION	0.116625	0.300557	0.206588	0.344784	1.33534
996	GOBP_AMP_METABOLIC_PROCESS	0.150776	0.352338	0.169571	0.457206	1.33526
997	GOBP_SKELETAL_MUSCLE_ADAPTATION	0.145299	0.344	0.169571	0.482995	1.33442
998	GOBP_CARDIAC_SEPTUM_MORPHOGENESIS	0.106494	0.285934	0.222056	0.321151	1.3334
999	GOBP_LEUCINE_METABOLIC_PROCESS	0.158763	0.363732	0.158514	0.570271	1.33307
1000	GOBP_TONIC_SMOOTH_MUSCLE_CONTRACTION	0.116	0.299947	0.184706	0.834522	1.33265
1001	GOBP_SKELETAL_MYOFIBRIL_ASSEMBLY	0.144654	0.343332	0.168238	0.543102	1.33234
1002	GOBP_PURINE_RIBONUCLEOTIDE_SALVAGE	0.164634	0.371244	0.154191	0.61125	1.33221
1003	GOBP_RHYTHMIC_PROCESS	0.0287898	0.127956	0.352488	0.245644	1.33187
1004	GOBP_GLYCINE_METABOLIC_PROCESS	0.158763	0.363732	0.158514	0.569373	1.33097
1005	GOBP_ISOTYPE_SWITCHING_TO_IGA_ISOTYPES	0.1423	0.339556	0.16318	0.726042	1.32956
1006	GOBP_SIGNAL_TRANSDUCTION_IN_RESPONSE_TO_DNA_DAMAGE	0.0508797	0.186987	0.321776	0.259041	1.32865
1007	GOBP_LEUKOTRIENE_METABOLIC_PROCESS	0.157205	0.361824	0.164406	0.46701	1.32818
1008	GOBP_POSITIVE_REGULATION_OF_WNT_SIGNALING_PATHWAY	0.0891365	0.258893	0.252961	0.278766	1.3281
1009	GOBP_GLOMERULUS_MORPHOGENESIS	0.164634	0.371244	0.154191	0.609344	1.32806
1010	GOBP_ADULT_HEART_DEVELOPMENT	0.153226	0.355447	0.159647	0.65625	1.32767
1011	GOBP_ORGAN_INDUCTION	0.131078	0.323486	0.17822	0.516964	1.32601
1012	GOBP_CALCIUM_ION_EXPORT_ACROSS_PLASMA_MEMBRANE	0.131078	0.323486	0.17822	0.516907	1.32586
1013	GOBP_EMBRYONIC_CAMERA_TYPE_EYE_DEVELOPMENT	0.108173	0.2885	0.2114	0.364108	1.32513
1014	GOBP_CORNEA_DEVELOPMENT_IN_CAMERA_TYPE_EYE	0.00388509	0.031417	0.431708	0.998408	1.3243
1015	GOBP_RESPONSE_TO_NICOTINE	0.127404	0.319109	0.193813	0.370936	1.32419
1016	GOBP_NEGATIVE_REGULATION_OF_ACUTE_INFLAMMATORY_RESPONSE_TO_ANTIGENIC_STIMULUS	0.124	0.313914	0.17822	0.828719	1.32338
1017	GOBP_ACETATE_ESTER_TRANSPORT	0.00620883	0.0443346	0.407018	0.997513	1.32311
1018	GOBP_REGULATION_OF_SYNAPTIC_TRANSMISSION_CHOLINERGIC	0.00620883	0.0443346	0.407018	0.997513	1.32311
1019	GOBP_SOMATOSTATIN_RECEPTOR_SIGNALING_PATHWAY	0.00700762	0.0483067	0.407018	0.997115	1.32258
1020	GOBP_RESOLUTION_OF_RECOMBINATION_INTERMEDIATES	0.166667	0.373225	0.153159	0.606756	1.32242
1021	GOBP_REGULATION_OF_NUCLEAR_CELL_CYCLE_DNA_REPLICATION	0.163755	0.3701	0.160801	0.464798	1.32189
1022	GOBP_DNA_DEPENDENT_DNA_REPLICATION_MAINTENANCE_OF_FIDELITY	0.113065	0.294999	0.2114	0.346297	1.32164
1023	GOBP_CORTISOL_SECRETION	0.00985187	0.0612726	0.38073	0.99612	1.32126
1024	GOBP_CYTOSKELETON_DEPENDENT_CYTOKINESIS	0.099723	0.275476	0.237794	0.290099	1.32117
1025	GOBP_POSITIVE_REGULATION_OF_METAPHASE_ANAPHASE_TRANSITION_OF_CELL_CYCLE	0.147436	0.34681	0.168238	0.478131	1.32099
1026	GOBP_NEGATIVE_REGULATION_OF_DENDRITE_MORPHOGENESIS	0.162887	0.369018	0.156312	0.565046	1.32085
1027	GOBP_IMP_BIOSYNTHETIC_PROCESS	0.148847	0.349241	0.165657	0.538377	1.32075
1028	GOBP_NEGATIVE_REGULATION_OF_ACTION_POTENTIAL	0.153996	0.356561	0.156312	0.721166	1.32063
1029	GOBP_REGULATION_OF_DNA_DAMAGE_CHECKPOINT	0.163755	0.3701	0.160801	0.464268	1.32038
1030	GOBP_PROTEIN_LOCALIZATION_TO_MITOCHONDRION	0.0991254	0.274526	0.245042	0.272886	1.32029
1031	GOBP_G_QUADRUPLEX_DNA_UNWINDING	0.162887	0.369018	0.156312	0.564798	1.32027
1032	GOBP_TRIGEMINAL_NERVE_MORPHOGENESIS	0.0120411	0.0709256	0.38073	0.994926	1.31968
1033	GOBP_POSITIVE_REGULATION_OF_MORPHOGENESIS_OF_AN_EPITHELIUM	0.15566	0.359315	0.172324	0.402044	1.31898
1034	GOBP_MALE_GENITALIA_DEVELOPMENT	0.147436	0.34681	0.168238	0.477322	1.31875
1035	GOBP_AGING	0.0270465	0.122731	0.352488	0.237459	1.31836
1036	GOBP_NEGATIVE_REGULATION_OF_DNA_TEMPLATED_TRANSCRIPTION_ELONGATION	0.157143	0.361824	0.172324	0.408943	1.31723
1037	GOBP_DIRECT_OSSIFICATION	0.168699	0.375582	0.152145	0.604273	1.31701
1038	GOBP_PROTEIN_TARGETING_TO_MITOCHONDRION	0.108262	0.288534	0.231127	0.281185	1.31602
1039	GOBP_C_5_METHYLATION_OF_CYTOSINE	0.161793	0.368016	0.152145	0.71838	1.31553
1040	GOBP_SEX_DIFFERENTIATION	0.046811	0.178281	0.321776	0.248314	1.31501
1041	GOBP_REGULATION_OF_SISTER_CHROMATID_COHESION	0.148402	0.34862	0.173748	0.429695	1.31484
1042	GOBP_MODIFICATION_OF_POSTSYNAPTIC_STRUCTURE	0.149573	0.350392	0.166934	0.47565	1.31413
1043	GOBP_RESPONSE_TO_FRUCTOSE	0.161793	0.368016	0.152145	0.717458	1.31384
1044	GOBP_MIDGUT_DEVELOPMENT	0.168699	0.375582	0.152145	0.602815	1.31383
1045	GOBP_STRIATED_MUSCLE_CONTRACTION	0.0916905	0.262618	0.252961	0.279241	1.31345
1046	GOBP_REGULATION_OF_POSTSYNAPTIC_SPECIALIZATION_ASSEMBLY	0.169355	0.37644	0.151149	0.649094	1.31319
1047	GOBP_SHORT_CHAIN_FATTY_ACID_CATABOLIC_PROCESS	0.162887	0.369018	0.156312	0.561567	1.31272
1048	GOBP_POSITIVE_REGULATION_OF_CATION_CHANNEL_ACTIVITY	0.122892	0.312556	0.197822	0.381675	1.31254
1049	GOBP_NCRNA_EXPORT_FROM_NUCLEUS	0.150943	0.352381	0.164406	0.534876	1.31216
1050	GOBP_CARDIAC_MUSCLE_CELL_PROLIFERATION	0.137767	0.333683	0.184706	0.372895	1.31199
1051	GOBP_IMMUNOGLOBULIN_V_D_J_RECOMBINATION	0.138	0.333926	0.168238	0.821369	1.31164
1052	GOBP_CARDIAC_CHAMBER_DEVELOPMENT	0.0914286	0.262428	0.252961	0.277233	1.31147
1053	GOBP_CARDIOCYTE_DIFFERENTIATION	0.100865	0.27621	0.24134	0.281362	1.31125
1054	GOBP_POSITIVE_REGULATION_OF_EPITHELIAL_TUBE_FORMATION	0.164948	0.371244	0.155242	0.560902	1.31117
1055	GOBP_NEURAL_CREST_FORMATION	0.153846	0.356322	0.164406	0.474473	1.31088
1056	GOBP_ADENYLATE_CYCLASE_INHIBITING_G_PROTEIN_COUPLED_GLUTAMATE_RECEPTOR_SIGNALING_PATHWAY	0.0259613	0.119818	0.352488	0.98826	1.31084
1057	GOBP_GLUCOSE_6_PHOSPHATE_METABOLIC_PROCESS	0.161426	0.367871	0.158514	0.487516	1.3105
1058	GOBP_CELLULAR_RESPONSE_TO_ALKALOID	0.142857	0.340562	0.179782	0.391515	1.31
1059	GOBP_PYRIMIDINE_CONTAINING_COMPOUND_METABOLIC_PROCESS	0.1	0.275637	0.234393	0.297501	1.30996
1060	GOBP_BRANCH_ELONGATION_INVOLVED_IN_URETERIC_BUD_BRANCHING	0.0265479	0.121562	0.352488	0.987563	1.30991
1061	GOBP_TRNA_PSEUDOURIDINE_SYNTHESIS	0.173387	0.381391	0.149208	0.647094	1.30914
1062	GOBP_NADPH_REGENERATION	0.147992	0.34798	0.166934	0.510371	1.3091
1063	GOBP_BRANCHING_MORPHOGENESIS_OF_AN_EPITHELIAL_TUBE	0.0901163	0.260272	0.257206	0.2744	1.30823
1064	GOBP_NEGATIVE_REGULATION_OF_EPIDERMIS_DEVELOPMENT	0.172764	0.380796	0.15017	0.600245	1.30823
1065	GOBP_MYOBLAST_FATE_COMMITMENT	0.138	0.333926	0.168238	0.819148	1.3081
1066	GOBP_RELAXATION_OF_MUSCLE	0.161905	0.368016	0.169571	0.406	1.30775
1067	GOBP_POSITIVE_REGULATION_OF_CARDIAC_MUSCLE_CONTRACTION	0.14	0.336614	0.166934	0.818308	1.30676
1068	GOBP_OXIDATIVE_DNA_DEMETHYLATION	0.164948	0.371244	0.155242	0.55899	1.3067
1069	GOBP_NUCLEOSIDE_METABOLIC_PROCESS	0.13217	0.325147	0.193813	0.334025	1.3065
1070	GOBP_POLYKETIDE_METABOLIC_PROCESS	0.172764	0.380796	0.15017	0.599277	1.30612
1071	GOBP_REGULATION_OF_MITOCHONDRIAL_DNA_REPLICATION	0.167641	0.374411	0.149208	0.713115	1.30588
1072	GOBP_PURINE_DEOXYRIBONUCLEOTIDE_METABOLIC_PROCESS	0.150106	0.351206	0.165657	0.509097	1.30583
1073	GOBP_NEGATIVE_REGULATION_OF_MYOBLAST_PROLIFERATION	0.0344914	0.146336	0.321776	0.984181	1.30543
1074	GOBP_TACHYKININ_RECEPTOR_SIGNALING_PATHWAY	0.035081	0.14834	0.321776	0.984081	1.3053
1075	GOBP_POSITIVE_REGULATION_OF_MEIOTIC_CELL_CYCLE_PHASE_TRANSITION	0.167641	0.374411	0.149208	0.712772	1.30526
1076	GOBP_NEGATIVE_REGULATION_OF_MYOBLAST_DIFFERENTIATION	0.172949	0.380806	0.157403	0.446914	1.30521
1077	GOBP_GANGLION_DEVELOPMENT	0.157233	0.361824	0.160801	0.531932	1.30494
1078	GOBP_LABYRINTHINE_LAYER_BLOOD_VESSEL_DEVELOPMENT	0.172489	0.380411	0.156312	0.458514	1.30402
1079	GOBP_UV_PROTECTION	0.15812	0.363109	0.161979	0.471918	1.30382
1080	GOBP_CIRCADIAN_RHYTHM	0.0547994	0.194464	0.321776	0.259089	1.30368
1081	GOBP_ADENOSINE_METABOLIC_PROCESS	0.179435	0.389265	0.146416	0.643327	1.30152
1082	GOBP_MITOCHONDRIAL_RESPIRASOME_ASSEMBLY	0.179435	0.389265	0.146416	0.643213	1.30129
1083	GOBP_NEURON_RECOGNITION	0.151659	0.353463	0.175204	0.366842	1.30078
1084	GOBP_SPONTANEOUS_NEUROTRANSMITTER_SECRETION	0.0568627	0.197849	0.266351	0.980599	1.30068
1085	GOBP_STRIATED_MUSCLE_CELL_DIFFERENTIATION	0.0447355	0.173021	0.321776	0.243617	1.30051
1086	GOBP_INTERNEURON_MIGRATION	0.0568627	0.197849	0.266351	0.980101	1.30002
1087	GOBP_HEPATICOBILIARY_SYSTEM_DEVELOPMENT	0.1	0.275637	0.24134	0.274764	1.29979
1088	GOBP_RETINA_VASCULATURE_DEVELOPMENT_IN_CAMERA_TYPE_EYE	0.172949	0.380806	0.157403	0.445051	1.29977
1089	GOBP_CELL_CELL_RECOGNITION	0.128141	0.319571	0.197822	0.339979	1.29753
1090	GOBP_NEGATIVE_REGULATION_OF_BLOOD_VESSEL_ENDOTHELIAL_CELL_PROLIFERATION_INVOLVED_IN_SPROUTING_ANGIOGENESIS	0.185484	0.395905	0.143759	0.641094	1.29701
1091	GOBP_LUNG_ALVEOLUS_DEVELOPMENT	0.146635	0.345649	0.179782	0.363055	1.29606
1092	GOBP_FIBROBLAST_GROWTH_FACTOR_RECEPTOR_SIGNALING_PATHWAY	0.1325	0.325298	0.193813	0.324845	1.29571
1093	GOBP_MORPHOGENESIS_OF_AN_EPITHELIAL_FOLD	0.181223	0.390949	0.152145	0.455564	1.29563
1094	GOBP_REGULATION_OF_RETINOIC_ACID_RECEPTOR_SIGNALING_PATHWAY	0.160677	0.367087	0.159647	0.504245	1.29339
1095	GOBP_EMBRYONIC_HEART_TUBE_MORPHOGENESIS	0.134663	0.329221	0.191892	0.319642	1.29334
1096	GOBP_OSSIFICATION	0.0238882	0.112865	0.352488	0.227367	1.29289
1097	GOBP_DSRNA_PROCESSING	0.134021	0.327967	0.195789	0.31919	1.29283
1098	GOBP_POSITIVE_REGULATION_OF_ISOTYPE_SWITCHING_TO_IGA_ISOTYPES	0.162	0.368016	0.154191	0.809254	1.2923
1099	GOBP_SULFUR_AMINO_ACID_CATABOLIC_PROCESS	0.184959	0.395356	0.144631	0.592802	1.29201
1100	GOBP_ANTIFUNGAL_HUMORAL_RESPONSE	0.162	0.368016	0.154191	0.808575	1.29121
1101	GOBP_DEPYRIMIDINATION	0.163522	0.369968	0.157403	0.526289	1.2911
1102	GOBP_ESTABLISHMENT_OF_SISTER_CHROMATID_COHESION	0.164905	0.371244	0.157403	0.503308	1.29098
1103	GOBP_VITAMIN_D_RECEPTOR_SIGNALING_PATHWAY	0.163522	0.369968	0.157403	0.525964	1.2903
1104	GOBP_MIRNA_CATABOLIC_PROCESS	0.184959	0.395356	0.144631	0.591993	1.29024
1105	GOBP_SMAD_PROTEIN_COMPLEX_ASSEMBLY	0.184959	0.395356	0.144631	0.591787	1.2898
1106	GOBP_RESPONSE_TO_COCAINE	0.159251	0.36449	0.169571	0.385452	1.28971
1107	GOBP_NEGATIVE_REGULATION_OF_ASTROCYTE_DIFFERENTIATION	0.164905	0.371244	0.157403	0.50265	1.2893
1108	GOBP_CARDIOBLAST_PROLIFERATION	0.164905	0.371244	0.157403	0.502525	1.28898
1109	GOBP_DORSAL_AORTA_MORPHOGENESIS	0.193548	0.404507	0.140406	0.636956	1.28863
1110	GOBP_ORNITHINE_METABOLIC_PROCESS	0.193548	0.404507	0.140406	0.636769	1.28826
1111	GOBP_PROTEIN_LOCALIZATION_TO_NUCLEAR_ENVELOPE	0.165618	0.372036	0.156312	0.525057	1.28807
1112	GOBP_DEVELOPMENT_OF_SECONDARY_SEXUAL_CHARACTERISTICS	0.175258	0.383944	0.15017	0.551	1.28802
1113	GOBP_MITOCHONDRION_LOCALIZATION	0.133166	0.326445	0.193813	0.337424	1.28778
1114	GOBP_EMBRYONIC_EYE_MORPHOGENESIS	0.153302	0.355447	0.173748	0.378059	1.2875
1115	GOBP_ENGULFMENT_OF_APOPTOTIC_CELL	0.167019	0.373682	0.156312	0.501694	1.28684
1116	GOBP_MITOCHONDRIAL_ACETYL_COA_BIOSYNTHETIC_PROCESS_FROM_PYRUVATE	0.191057	0.401474	0.142057	0.590425	1.28683
1117	GOBP_ORGANELLE_INHERITANCE	0.186253	0.396662	0.151149	0.440583	1.28672
1118	GOBP_REGULATION_OF_HORMONE_SECRETION	0.0953757	0.268664	0.248911	0.261108	1.28622
1119	GOBP_NEGATIVE_REGULATION_OF_MACROPHAGE_DIFFERENTIATION	0.175439	0.3841	0.145516	0.702112	1.28574
1120	GOBP_REGULATION_OF_CYSTEINE_TYPE_ENDOPEPTIDASE_ACTIVITY_INVOLVED_IN_APOPTOTIC_SIGNALING_PATHWAY	0.186253	0.396662	0.151149	0.440039	1.28513
1121	GOBP_AMP_CATABOLIC_PROCESS	0.0803922	0.244373	0.222056	0.96866	1.28484
1122	GOBP_DICARBOXYLIC_ACID_METABOLIC_PROCESS	0.12336	0.31343	0.206588	0.294943	1.28481
1123	GOBP_DENSE_CORE_GRANULE_TRANSPORT	0.195565	0.405822	0.1396	0.634989	1.28465
1124	GOBP_MRNA_CLEAVAGE_INVOLVED_IN_MRNA_PROCESSING	0.178197	0.387587	0.15017	0.477713	1.28415
1125	GOBP_POSITIVE_REGULATION_OF_MYELOID_LEUKOCYTE_MEDIATED_IMMUNITY	0.173077	0.38082	0.154191	0.464621	1.28366
1126	GOBP_REGULATION_OF_HISTONE_H3_K14_ACETYLATION	0.179337	0.389265	0.143759	0.700931	1.28357
1127	GOBP_APOPTOTIC_CHROMOSOME_CONDENSATION	0.176	0.384523	0.147331	0.803421	1.28298
1128	GOBP_ORGANELLE_ASSEMBLY	0.00734185	0.049839	0.407018	0.202393	1.28291
1129	GOBP_HISTONE_METHYLATION	0.102639	0.279352	0.24134	0.256424	1.28229
1130	GOBP_PURINE_DEOXYRIBONUCLEOTIDE_BIOSYNTHETIC_PROCESS	0.176	0.384523	0.147331	0.802985	1.28229
1131	GOBP_REGULATION_OF_PROTEIN_LOCALIZATION_TO_CELL_CORTEX	0.195122	0.405492	0.140406	0.588177	1.28193
1132	GOBP_CELLULAR_MODIFIED_AMINO_ACID_BIOSYNTHETIC_PROCESS	0.158025	0.363001	0.175204	0.328529	1.28156
1133	GOBP_SEMICIRCULAR_CANAL_MORPHOGENESIS	0.195122	0.405492	0.140406	0.58766	1.2808
1134	GOBP_THYROID_GLAND_DEVELOPMENT	0.195122	0.405492	0.147331	0.42484	1.28063
1135	GOBP_REGULATION_OF_SYSTEMIC_ARTERIAL_BLOOD_PRESSURE_BY_ENDOTHELIN	0.197581	0.407379	0.138805	0.632929	1.28049
1136	GOBP_POSITIVE_REGULATION_OF_BROWN_FAT_CELL_DIFFERENTIATION	0.192905	0.403966	0.148262	0.438449	1.28049
1137	GOBP_REGULATION_OF_CELLULAR_RESPONSE_TO_GROWTH_FACTOR_STIMULUS	0.0811688	0.246042	0.287857	0.240416	1.28042
1138	GOBP_REGULATION_OF_CALCIUM_ION_DEPENDENT_EXOCYTOSIS	0.172414	0.380356	0.160801	0.399237	1.27911
1139	GOBP_REGULATION_OF_GLOMERULUS_DEVELOPMENT	0.0862745	0.254288	0.213928	0.963685	1.27824
1140	GOBP_REGULATION_OF_HEART_RATE_BY_CHEMICAL_SIGNAL	0.197154	0.407006	0.1396	0.586371	1.27799
1141	GOBP_NEPHRIC_DUCT_FORMATION	0.0862745	0.254288	0.213928	0.963486	1.27798
1142	GOBP_REGULATION_OF_THYROID_HORMONE_GENERATION	0.0862745	0.254288	0.213928	0.963486	1.27798
1143	GOBP_POSITIVE_REGULATION_OF_CYCLIN_DEPENDENT_PROTEIN_KINASE_ACTIVITY	0.17381	0.381661	0.16318	0.39671	1.27783
1144	GOBP_NEGATIVE_REGULATION_OF_SMOOTH_MUSCLE_CONTRACTION	0.181443	0.390949	0.147331	0.546541	1.2776
1145	GOBP_REGULATION_OF_TRANSMEMBRANE_RECEPTOR_PROTEIN_SERINE_THREONINE_KINASE_SIGNALING_PATHWAY	0.0990991	0.274526	0.248911	0.244845	1.27757
1146	GOBP_NUCLEOBASE_METABOLIC_PROCESS	0.146635	0.345649	0.179782	0.350914	1.27711
1147	GOBP_ATRIOVENTRICULAR_VALVE_FORMATION	0.183236	0.393562	0.142057	0.697152	1.27665
1148	GOBP_PROTEIN_LOCALIZATION_TO_MICROTUBULE	0.17735	0.386515	0.152145	0.461996	1.27641
1149	GOBP_INSULIN_SECRETION	0.121037	0.309295	0.21925	0.273853	1.27626
1150	GOBP_NEGATIVE_REGULATION_OF_CELLULAR_MACROMOLECULE_BIOSYNTHETIC_PROCESS	0.0472061	0.179004	0.321776	0.235028	1.27626
1151	GOBP_CARBOHYDRATE_MEDIATED_SIGNALING	0.207661	0.418697	0.135002	0.630563	1.2757
1152	GOBP_OSSIFICATION_INVOLVED_IN_BONE_REMODELING	0.18	0.389597	0.145516	0.79884	1.27567
1153	GOBP_C_TERMINAL_PROTEIN_DEGLUTAMYLATION	0.18	0.389597	0.145516	0.798408	1.27498
1154	GOBP_PROTEIN_DEGLUTAMYLATION	0.18	0.389597	0.145516	0.798408	1.27498
1155	GOBP_PROTEIN_SIDE_CHAIN_DEGLUTAMYLATION	0.18	0.389597	0.145516	0.798408	1.27498
1156	GOBP_DEOXYRIBONUCLEOSIDE_CATABOLIC_PROCESS	0.187135	0.397871	0.140406	0.695647	1.2739
1157	GOBP_WNT_SIGNALING_PATHWAY_CALCIUM_MODULATING_PATHWAY	0.187135	0.397871	0.140406	0.695367	1.27338
1158	GOBP_NEGATIVE_REGULATION_OF_WNT_SIGNALING_PATHWAY_INVOLVED_IN_HEART_DEVELOPMENT	0.1	0.275637	0.197822	0.959706	1.27296
1159	GOBP_REGULATION_OF_HEART_INDUCTION	0.1	0.275637	0.197822	0.959706	1.27296
1160	GOBP_REGULATION_OF_WNT_SIGNALING_PATHWAY_INVOLVED_IN_HEART_DEVELOPMENT	0.1	0.275637	0.197822	0.959706	1.27296
1161	GOBP_PROTEIN_METHYLATION	0.0887574	0.258486	0.261664	0.244279	1.27218
1162	GOBP_POSITIVE_REGULATION_OF_HEART_GROWTH	0.176887	0.385949	0.160801	0.409563	1.27204
1163	GOBP_5S_CLASS_RRNA_TRANSCRIPTION_BY_RNA_POLYMERASE_III	0.183505	0.393693	0.146416	0.544111	1.27192
1164	GOBP_REGULATION_OF_TRANSLATION_AT_SYNAPSE_MODULATING_SYNAPTIC_TRANSMISSION	0.211694	0.422766	0.133555	0.628688	1.27191
1165	GOBP_REGULATION_OF_ANIMAL_ORGAN_MORPHOGENESIS	0.126722	0.318193	0.208955	0.280122	1.27176
1166	GOBP_RESPONSE_TO_INCREASED_OXYGEN_LEVELS	0.203196	0.413217	0.146416	0.415613	1.27174
1167	GOBP_MITOCHONDRIAL_OUTER_MEMBRANE_PERMEABILIZATION	0.177011	0.385998	0.158514	0.39693	1.27172
1168	GOBP_PIRNA_METABOLIC_PROCESS	0.20122	0.410631	0.138022	0.583467	1.27166
1169	GOBP_REGULATION_OF_RECEPTOR_BINDING	0.187773	0.398557	0.149208	0.447025	1.27134
1170	GOBP_RESPONSE_TO_GLYCOSIDE	0.20122	0.410631	0.138022	0.583254	1.2712
1171	GOBP_PEPTIDYL_GLUTAMINE_METHYLATION	0.20122	0.410631	0.138022	0.583054	1.27076
1172	GOBP_PROTEIN_LOCALIZATION_TO_MEMBRANE_RAFT	0.183505	0.393693	0.146416	0.543402	1.27026
1173	GOBP_CENTRAL_NERVOUS_SYSTEM_NEURON_DEVELOPMENT	0.144703	0.34334	0.188204	0.310168	1.26885
1174	GOBP_ASPARAGINE_METABOLIC_PROCESS	0.189084	0.399771	0.1396	0.692787	1.26866
1175	GOBP_SARCOMERE_ORGANIZATION	0.166265	0.372944	0.168238	0.36881	1.26829
1176	GOBP_SKIN_EPIDERMIS_DEVELOPMENT	0.142857	0.340562	0.190023	0.303934	1.26766
1177	GOBP_REGULATION_OF_SMOOTH_MUSCLE_CELL_CHEMOTAXIS	0.111765	0.293223	0.186433	0.955527	1.26742
1178	GOBP_MRNA_METHYLATION	0.17759	0.386814	0.151149	0.493924	1.26691
1179	GOBP_CRANIAL_GANGLION_DEVELOPMENT	0.211694	0.422766	0.133555	0.626193	1.26686
1180	GOBP_TUBE_LUMEN_CAVITATION	0.184	0.393751	0.143759	0.793035	1.2664
1181	GOBP_RETINAL_CONE_CELL_DIFFERENTIATION	0.191033	0.401474	0.138805	0.691361	1.26605
1182	GOBP_NEGATIVE_REGULATION_OF_DENDRITIC_CELL_APOPTOTIC_PROCESS	0.191033	0.401474	0.138805	0.691294	1.26592
1183	GOBP_LEUKOTRIENE_D4_METABOLIC_PROCESS	0.184	0.393751	0.143759	0.792704	1.26587
1184	GOBP_POSITIVE_REGULATION_OF_TRANSMEMBRANE_RECEPTOR_PROTEIN_SERINE_THREONINE_KINASE_SIGNALING_PATHWAY	0.125984	0.317013	0.204295	0.290525	1.26557
1185	GOBP_POSITIVE_REGULATION_OF_HISTONE_H4_ACETYLATION	0.203252	0.413219	0.137251	0.580362	1.26489
1186	GOBP_REPLICATION_BORN_DOUBLE_STRAND_BREAK_REPAIR_VIA_SISTER_CHROMATID_EXCHANGE	0.21371	0.423502	0.132846	0.62499	1.26443
1187	GOBP_REGULATION_OF_ACTIN_FILAMENT_BASED_PROCESS	0.0343406	0.145779	0.321776	0.220911	1.26422
1188	GOBP_REGULATION_OF_MITOCHONDRIAL_ATP_SYNTHESIS_COUPLED_ELECTRON_TRANSPORT	0.183505	0.393693	0.146416	0.540814	1.26421
1189	GOBP_REGULATION_OF_MICROTUBULE_DEPOLYMERIZATION	0.17096	0.378583	0.16318	0.37768	1.26371
1190	GOBP_POSITIVE_REGULATION_OF_NITRIC_OXIDE_METABOLIC_PROCESS	0.172986	0.380806	0.16318	0.356353	1.26359
1191	GOBP_EMBRYONIC_CRANIAL_SKELETON_MORPHOGENESIS	0.164216	0.370919	0.170932	0.334203	1.26275
1192	GOBP_ANTEROGRADE_AXONAL_TRANSPORT	0.150754	0.352338	0.181383	0.330859	1.26273
1193	GOBP_DEOXYRIBONUCLEOSIDE_TRIPHOSPHATE_METABOLIC_PROCESS	0.21286	0.423502	0.140406	0.4189	1.26272
1194	GOBP_NEGATIVE_REGULATION_OF_DENDRITE_DEVELOPMENT	0.119608	0.306885	0.179782	0.951846	1.26254
1195	GOBP_TRNA_TRANSPORT	0.21371	0.423502	0.132846	0.624023	1.26247
1196	GOBP_MRNA_CATABOLIC_PROCESS	0.0510704	0.187283	0.321776	0.233161	1.26225
1197	GOBP_SPINAL_CORD_MOTOR_NEURON_CELL_FATE_SPECIFICATION	0.21371	0.423502	0.132846	0.623514	1.26144
1198	GOBP_CELLULAR_NITROGEN_COMPOUND_CATABOLIC_PROCESS	0.0296858	0.130711	0.352488	0.215157	1.26139
1199	GOBP_AXONAL_FASCICULATION	0.199557	0.409025	0.145516	0.431827	1.26115
1200	GOBP_CELL_FATE_DETERMINATION	0.188095	0.398898	0.156312	0.39141	1.26076
1201	GOBP_VALINE_METABOLIC_PROCESS	0.205285	0.414567	0.13649	0.578288	1.26037
1202	GOBP_COLUMNAR_CUBOIDAL_EPITHELIAL_CELL_MATURATION	0.192982	0.403966	0.138022	0.688241	1.26033
1203	GOBP_PROTEIN_LOCALIZATION_TO_NUCLEUS	0.0430688	0.169081	0.321776	0.224404	1.2595
1204	GOBP_REGULATION_OF_HISTONE_UBIQUITINATION	0.192872	0.403966	0.143759	0.468441	1.25923
1205	GOBP_REGULATION_OF_RESPONSE_TO_EXTRACELLULAR_STIMULUS	0.190171	0.400666	0.146416	0.455649	1.25887
1206	GOBP_NEGATIVE_REGULATION_OF_MEIOTIC_CELL_CYCLE	0.186047	0.39656	0.147331	0.490658	1.25854
1207	GOBP_NEGATIVE_REGULATION_OF_VASCULAR_ASSOCIATED_SMOOTH_MUSCLE_CELL_PROLIFERATION	0.186321	0.396662	0.156312	0.405086	1.25814
1208	GOBP_TUBULIN_COMPLEX_ASSEMBLY	0.193814	0.404685	0.142057	0.53819	1.25807
1209	GOBP_POSITIVE_REGULATION_OF_ACTIVATED_T_CELL_PROLIFERATION	0.201774	0.41154	0.144631	0.430751	1.258
1210	GOBP_REGULATION_OF_CELLULAR_RESPONSE_TO_TRANSFORMING_GROWTH_FACTOR_BETA_STIMULUS	0.14	0.336614	0.202072	0.270507	1.25791
1211	GOBP_DNA_METHYLATION_ON_CYTOSINE	0.217742	0.427828	0.131458	0.621738	1.25785
1212	GOBP_NEGATIVE_REGULATION_OF_PROTEIN_LOCALIZATION_TO_MICROTUBULE	0.129412	0.321328	0.172324	0.948065	1.25752
1213	GOBP_SKELETAL_SYSTEM_MORPHOGENESIS	0.114198	0.296853	0.234393	0.240995	1.25689
1214	GOBP_EMBRYONIC_CAMERA_TYPE_EYE_FORMATION	0.190275	0.400686	0.145516	0.489797	1.25633
1215	GOBP_HISTONE_UBIQUITINATION	0.162963	0.36908	0.172324	0.32192	1.25578
1216	GOBP_NUCLEUS_ORGANIZATION	0.115942	0.29992	0.224966	0.263121	1.25493
1217	GOBP_NEGATIVE_REGULATION_BY_HOST_OF_VIRAL_TRANSCRIPTION	0.20524	0.414567	0.142057	0.440942	1.25404
1218	GOBP_DEVELOPMENT_OF_PRIMARY_SEXUAL_CHARACTERISTICS	0.108108	0.2885	0.237794	0.245188	1.25366
1219	GOBP_BRANCHED_CHAIN_AMINO_ACID_BIOSYNTHETIC_PROCESS	0.227823	0.438218	0.128143	0.619326	1.25297
1220	GOBP_AORTA_SMOOTH_MUSCLE_TISSUE_MORPHOGENESIS	0.20078	0.410397	0.135002	0.684148	1.25284
1221	GOBP_CENTROMERIC_SISTER_CHROMATID_COHESION	0.188679	0.399361	0.145516	0.510392	1.25209
1222	GOBP_EXCRETION	0.2	0.409025	0.151149	0.388497	1.25137
1223	GOBP_REGULATION_OF_DNA_HELICASE_ACTIVITY	0.223577	0.432913	0.130106	0.574119	1.25129
1224	GOBP_LEARNED_VOCALIZATION_BEHAVIOR_OR_VOCAL_LEARNING	0.194	0.404818	0.1396	0.783483	1.25114
1225	GOBP_RNA_3_URIDYLATION	0.133333	0.326602	0.169571	0.942991	1.25079
1226	GOBP_RESPONSE_TO_CORTICOSTEROID	0.125364	0.316189	0.216543	0.258515	1.25076
1227	GOBP_CRANIAL_NERVE_MORPHOGENESIS	0.219512	0.42929	0.138022	0.414896	1.25065
1228	GOBP_REGULATION_OF_CARDIAC_MUSCLE_CONTRACTION	0.155	0.358118	0.17822	0.313462	1.2503
1229	GOBP_GRANULOCYTE_MIGRATION	0.139842	0.336554	0.193813	0.285989	1.24999
1230	GOBP_DETECTION_OF_TEMPERATURE_STIMULUS_INVOLVED_IN_SENSORY_PERCEPTION	0.204124	0.413437	0.138022	0.534491	1.24943
1231	GOBP_POSITIVE_REGULATION_OF_CELLULAR_BIOSYNTHETIC_PROCESS	0.00136444	0.0141085	0.45506	0.187043	1.24923
1232	GOBP_OPTIC_CUP_MORPHOGENESIS_INVOLVED_IN_CAMERA_TYPE_EYE_DEVELOPMENT	0.229839	0.439873	0.127505	0.617243	1.24875
1233	GOBP_REGULATION_OF_LYMPHOCYTE_CHEMOTAXIS	0.196617	0.406636	0.142901	0.486657	1.24827
1234	GOBP_NUCLEOSIDE_SALVAGE	0.204124	0.413437	0.138022	0.533884	1.24801
1235	GOBP_REGULATION_OF_OSTEOBLAST_DIFFERENTIATION	0.14876	0.349241	0.191892	0.274846	1.24781
1236	GOBP_POSITIVE_REGULATION_OF_NUCLEOBASE_CONTAINING_COMPOUND_TRANSPORT	0.229839	0.439873	0.127505	0.61674	1.24773
1237	GOBP_POSITIVE_REGULATION_OF_RNA_EXPORT_FROM_NUCLEUS	0.229839	0.439873	0.127505	0.61674	1.24773
1238	GOBP_TYPE_I_PNEUMOCYTE_DIFFERENTIATION	0.202729	0.412932	0.134273	0.681166	1.24738
1239	GOBP_RESOLUTION_OF_MEIOTIC_RECOMBINATION_INTERMEDIATES	0.196617	0.406636	0.142901	0.486269	1.24728
1240	GOBP_EPHRIN_RECEPTOR_SIGNALING_PATHWAY	0.175644	0.384234	0.160801	0.372718	1.2471
1241	GOBP_CELL_PROLIFERATION_INVOLVED_IN_KIDNEY_DEVELOPMENT	0.209607	0.421385	0.140406	0.438442	1.24693
1242	GOBP_POSITIVE_REGULATION_OF_TRANSCRIPTION_FROM_RNA_POLYMERASE_II_PROMOTER_INVOLVED_IN_CELLULAR_RESPONSE_TO_CHEMICAL_STIMULUS	0.2	0.409025	0.151149	0.387113	1.24691
1243	GOBP_CELLULAR_RESPONSE_TO_ACIDIC_PH	0.227642	0.438198	0.128789	0.57209	1.24687
1244	GOBP_POSITIVE_REGULATION_OF_BLOOD_VESSEL_ENDOTHELIAL_CELL_PROLIFERATION_INVOLVED_IN_SPROUTING_ANGIOGENESIS	0.229839	0.439873	0.127505	0.615929	1.24609
1245	GOBP_CAMERA_TYPE_EYE_DEVELOPMENT	0.0576741	0.199879	0.321776	0.229818	1.24528
1246	GOBP_NEURONAL_STEM_CELL_POPULATION_MAINTENANCE	0.204762	0.414286	0.149208	0.386462	1.24482
1247	GOBP_POSITIVE_REGULATION_OF_AXON_EXTENSION_INVOLVED_IN_AXON_GUIDANCE	0.231707	0.441539	0.127505	0.571078	1.24466
1248	GOBP_REGULATION_OF_EPITHELIAL_TO_MESENCHYMAL_TRANSITION_INVOLVED_IN_ENDOCARDIAL_CUSHION_FORMATION	0.204124	0.413437	0.138022	0.532371	1.24447
1249	GOBP_HISTONE_H4_ACETYLATION	0.167539	0.374411	0.175204	0.293652	1.24434
1250	GOBP_SRP_DEPENDENT_COTRANSLATIONAL_PROTEIN_TARGETING_TO_MEMBRANE_SIGNAL_SEQUENCE_RECOGNITION	0.204	0.413437	0.135741	0.779005	1.24399
1251	GOBP_LEUKOTRIENE_BIOSYNTHETIC_PROCESS	0.204124	0.413437	0.138022	0.532016	1.24364
1252	GOBP_TELOMERE_MAINTENANCE_VIA_SEMI_CONSERVATIVE_REPLICATION	0.198732	0.408668	0.142057	0.484815	1.24355
1253	GOBP_POSITIVE_REGULATION_OF_NEUROTROPHIN_TRK_RECEPTOR_SIGNALING_PATHWAY	0.210526	0.422552	0.131458	0.679008	1.24343
1254	GOBP_LATERAL_SPROUTING_FROM_AN_EPITHELIUM	0.204124	0.413437	0.138022	0.531814	1.24317
1255	GOBP_NEGATIVE_REGULATION_OF_CELLULAR_AMIDE_METABOLIC_PROCESS	0.117284	0.302049	0.231127	0.238179	1.24302
1256	GOBP_CELL_PROLIFERATION_INVOLVED_IN_HEART_MORPHOGENESIS	0.221729	0.430878	0.137251	0.412359	1.243
1257	GOBP_PEPTIDYL_METHIONINE_MODIFICATION	0.204124	0.413437	0.138022	0.531575	1.24261
1258	GOBP_REGULATION_OF_CARDIAC_EPITHELIAL_TO_MESENCHYMAL_TRANSITION	0.203354	0.413316	0.1396	0.462115	1.24222
1259	GOBP_MESENCHYMAL_STEM_CELL_MAINTENANCE_INVOLVED_IN_NEPHRON_MORPHOGENESIS	0.212	0.422766	0.132846	0.777413	1.24145
1260	GOBP_NEGATIVE_REGULATION_OF_CELL_PROLIFERATION_INVOLVED_IN_KIDNEY_DEVELOPMENT	0.212	0.422766	0.132846	0.777413	1.24145
1261	GOBP_POSITIVE_REGULATION_OF_T_CELL_APOPTOTIC_PROCESS	0.199161	0.408768	0.141225	0.505965	1.24124
1262	GOBP_T_CELL_PROLIFERATION_INVOLVED_IN_IMMUNE_RESPONSE	0.212	0.422766	0.132846	0.777113	1.24097
1263	GOBP_POSITIVE_REGULATION_OF_NATURAL_KILLER_CELL_DIFFERENTIATION	0.212476	0.423107	0.130777	0.677482	1.24063
1264	GOBP_REGULATION_OF_NATURAL_KILLER_CELL_DIFFERENTIATION	0.212476	0.423107	0.130777	0.677482	1.24063
1265	GOBP_PYRIMIDINE_DEOXYRIBONUCLEOTIDE_METABOLIC_PROCESS	0.204762	0.414286	0.149208	0.38494	1.23992
1266	GOBP_BRAIN_RENIN_ANGIOTENSIN_SYSTEM	0.15098	0.352381	0.158514	0.934733	1.23984
1267	GOBP_SUBPALLIUM_DEVELOPMENT	0.216157	0.426288	0.138022	0.435613	1.23889
1268	GOBP_CYTOCHROME_COMPLEX_ASSEMBLY	0.189573	0.400246	0.155242	0.349345	1.23874
1269	GOBP_PUTRESCINE_BIOSYNTHETIC_PROCESS	0.15098	0.352381	0.158514	0.933837	1.23865
1270	GOBP_REGULATION_OF_INSULIN_SECRETION	0.150685	0.352338	0.190023	0.272293	1.23832
1271	GOBP_BUD_ELONGATION_INVOLVED_IN_LUNG_BRANCHING	0.235772	0.445429	0.126254	0.568144	1.23827
1272	GOBP_FERMENTATION	0.218	0.427915	0.130777	0.775349	1.23815
1273	GOBP_GLYCOLYTIC_FERMENTATION	0.218	0.427915	0.130777	0.775349	1.23815
1274	GOBP_ESTABLISHMENT_OR_MAINTENANCE_OF_TRANSMEMBRANE_ELECTROCHEMICAL_GRADIENT	0.235772	0.445429	0.126254	0.568091	1.23815
1275	GOBP_NUCLEOSIDE_TRIPHOSPHATE_METABOLIC_PROCESS	0.157609	0.362156	0.184706	0.280188	1.23738
1276	GOBP_FOLIC_ACID_METABOLIC_PROCESS	0.220524	0.430525	0.13649	0.434957	1.23702
1277	GOBP_POSITIVE_REGULATION_OF_PROTEIN_LOCALIZATION_TO_SYNAPSE	0.239837	0.448644	0.125033	0.567328	1.23649
1278	GOBP_HYPOTHALAMUS_CELL_DIFFERENTIATION	0.233871	0.443874	0.126254	0.611072	1.23627
1279	GOBP_HYPOTHALAMUS_GONADOTROPHIN_RELEASING_HORMONE_NEURON_DIFFERENTIATION	0.233871	0.443874	0.126254	0.611072	1.23627
1280	GOBP_NEGATIVE_REGULATION_OF_LEUKOCYTE_CHEMOTAXIS	0.214425	0.424642	0.130106	0.67509	1.23625
1281	GOBP_POSITIVE_REGULATION_OF_VITAMIN_D_RECEPTOR_SIGNALING_PATHWAY	0.216374	0.426494	0.129443	0.675079	1.23623
1282	GOBP_HISTONE_H3_K4_METHYLATION	0.174026	0.381798	0.170932	0.296352	1.23604
1283	GOBP_POSITIVE_REGULATION_OF_MEMBRANE_PERMEABILITY	0.1875	0.398536	0.157403	0.345897	1.23481
1284	GOBP_POSITIVE_REGULATION_OF_MRNA_PROCESSING	0.188679	0.399361	0.155242	0.362577	1.23477
1285	GOBP_SENSORY_PERCEPTION_OF_TEMPERATURE_STIMULUS	0.21174	0.422766	0.13649	0.459237	1.23449
1286	GOBP_DNA_METHYLATION_DEPENDENT_HETEROCHROMATIN_ASSEMBLY	0.213793	0.423502	0.142901	0.385122	1.23389
1287	GOBP_POSITIVE_REGULATION_OF_POTASSIUM_ION_TRANSPORT	0.191943	0.402666	0.154191	0.34791	1.23365
1288	GOBP_VENTRICULAR_CARDIAC_MUSCLE_TISSUE_DEVELOPMENT	0.199525	0.409025	0.151149	0.350623	1.23362
1289	GOBP_GERMINAL_CENTER_B_CELL_DIFFERENTIATION	0.220273	0.430146	0.128143	0.6735	1.23334
1290	GOBP_NEGATIVE_REGULATION_OF_HISTONE_H3_K9_METHYLATION	0.213675	0.423502	0.137251	0.44626	1.23293
1291	GOBP_RNA_STABILIZATION	0.17734	0.386515	0.164406	0.311946	1.23291
1292	GOBP_REGULATION_OF_ATP_BIOSYNTHETIC_PROCESS	0.215078	0.424934	0.1396	0.421966	1.23235
1293	GOBP_RESPONSE_TO_FUNGUS	0.204762	0.414286	0.149208	0.382556	1.23224
1294	GOBP_RESPIRATORY_BURST	0.228381	0.438513	0.135002	0.408564	1.23156
1295	GOBP_CELL_MIGRATION_INVOLVED_IN_HEART_DEVELOPMENT	0.213675	0.423502	0.137251	0.445757	1.23154
1296	GOBP_POSITIVE_REGULATION_OF_MRNA_METABOLIC_PROCESS	0.165242	0.37157	0.184706	0.263121	1.23147
1297	GOBP_POSITIVE_REGULATION_OF_CARDIAC_MUSCLE_CELL_PROLIFERATION	0.213675	0.423502	0.137251	0.445671	1.23131
1298	GOBP_V_D_J_RECOMBINATION	0.215933	0.425957	0.135002	0.457981	1.23111
1299	GOBP_OOGENESIS	0.179221	0.389246	0.168238	0.295073	1.2307
1300	GOBP_VASCULAR_ENDOTHELIAL_CELL_PROLIFERATION	0.215078	0.424934	0.1396	0.421321	1.23046
1301	GOBP_ELASTIC_FIBER_ASSEMBLY	0.245935	0.454796	0.123257	0.564356	1.23001
1302	GOBP_NEGATIVE_REGULATION_OF_THYMOCYTE_APOPTOTIC_PROCESS	0.226	0.43582	0.128143	0.770069	1.22972
1303	GOBP_SMOOTH_MUSCLE_CELL_APOPTOTIC_PROCESS	0.215812	0.425829	0.13649	0.445082	1.22968
1304	GOBP_RESPONSE_TO_OLEIC_ACID	0.237903	0.446987	0.125033	0.607739	1.22952
1305	GOBP_ADRENAL_GLAND_DEVELOPMENT	0.23516	0.44487	0.135002	0.401395	1.22824
1306	GOBP_REGULATION_OF_SPINDLE_ASSEMBLY	0.187952	0.398713	0.157403	0.357017	1.22774
1307	GOBP_VENTRICULAR_SYSTEM_DEVELOPMENT	0.187952	0.398713	0.157403	0.356959	1.22754
1308	GOBP_TUBE_FORMATION	0.143284	0.341277	0.204295	0.253115	1.22718
1309	GOBP_DEVELOPMENTAL_PROCESS_INVOLVED_IN_REPRODUCTION	0.0268602	0.122547	0.352488	0.201041	1.22701
1310	GOBP_REGULATION_OF_BROWN_FAT_CELL_DIFFERENTIATION	0.212264	0.423019	0.145516	0.395011	1.22684
1311	GOBP_PYRIMIDINE_NUCLEOSIDE_MONOPHOSPHATE_BIOSYNTHETIC_PROCESS	0.215812	0.425829	0.13649	0.443852	1.22628
1312	GOBP_MOTOR_NEURON_MIGRATION	0.23	0.439873	0.126876	0.76738	1.22543
1313	GOBP_REGULATION_OF_RETINAL_GANGLION_CELL_AXON_GUIDANCE	0.23	0.439873	0.126876	0.76738	1.22543
1314	GOBP_MODIFICATION_OF_SYNAPTIC_STRUCTURE	0.232816	0.44276	0.133555	0.406522	1.22541
1315	GOBP_VITAMIN_A_METABOLIC_PROCESS	0.241935	0.450926	0.123842	0.605546	1.22509
1316	GOBP_MAINTENANCE_OF_CELL_POLARITY	0.217295	0.427085	0.138805	0.419325	1.22463
1317	GOBP_MITOCHONDRIAL_CYTOCHROME_C_OXIDASE_ASSEMBLY	0.216981	0.426897	0.143759	0.39425	1.22448
1318	GOBP_REGULATION_OF_HISTONE_METHYLATION	0.171504	0.37922	0.173748	0.280062	1.22408
1319	GOBP_PYRIMIDINE_NUCLEOBASE_TRANSPORT	0.232	0.441763	0.126254	0.766491	1.22401
1320	GOBP_PYRIMIDINE_NUCLEOSIDE_TRANSPORT	0.232	0.441763	0.126254	0.766491	1.22401
1321	GOBP_RESPONSE_TO_ACTINOMYCIN_D	0.22807	0.438513	0.12564	0.668165	1.22357
1322	GOBP_OTOLITH_DEVELOPMENT	0.230019	0.439873	0.125033	0.668132	1.22351
1323	GOBP_REGULATION_OF_DNA_TOPOISOMERASE_ATP_HYDROLYZING_ACTIVITY	0.252033	0.461004	0.121543	0.561245	1.22323
1324	GOBP_REGULATION_OF_ALTERNATIVE_MRNA_SPLICING_VIA_SPLICEOSOME	0.182292	0.391979	0.166934	0.296368	1.22311
1325	GOBP_REGULATION_OF_RNA_POLYMERASE_II_TRANSCRIPTION_PREINITIATION_COMPLEX_ASSEMBLY	0.254065	0.462709	0.120985	0.561061	1.22283
1326	GOBP_NEGATIVE_REGULATION_OF_INTRINSIC_APOPTOTIC_SIGNALING_PATHWAY_IN_RESPONSE_TO_OSMOTIC_STRESS	0.190196	0.400666	0.1396	0.921699	1.22255
1327	GOBP_RNA_SPLICING_VIA_ENDONUCLEOLYTIC_CLEAVAGE_AND_LIGATION	0.220126	0.42997	0.133555	0.45479	1.22253
1328	GOBP_SPERMATID_NUCLEUS_DIFFERENTIATION	0.212371	0.423107	0.135002	0.522763	1.22201
1329	GOBP_ATRIOVENTRICULAR_VALVE_DEVELOPMENT	0.235033	0.444742	0.132846	0.405218	1.22148
1330	GOBP_ANIMAL_ORGAN_MATURATION	0.207143	0.418097	0.148262	0.378954	1.22064
1331	GOBP_POSITIVE_REGULATION_OF_HORMONE_SECRETION	0.182768	0.392891	0.166934	0.286487	1.22039
1332	GOBP_REGULATION_OF_GENETIC_IMPRINTING	0.192157	0.403002	0.138805	0.919908	1.22018
1333	GOBP_NEGATIVE_REGULATION_OF_LEUKOCYTE_APOPTOTIC_PROCESS	0.189781	0.400349	0.157403	0.329167	1.22016
1334	GOBP_STRAND_INVASION	0.231969	0.441763	0.124434	0.666136	1.21985
1335	GOBP_POSITIVE_REGULATION_OF_INTERLEUKIN_17_PRODUCTION	0.224319	0.433785	0.132147	0.453523	1.21912
1336	GOBP_REGULATION_OF_ENDOCRINE_PROCESS	0.224319	0.433785	0.132147	0.453504	1.21907
1337	GOBP_MUSCLE_CELL_DIFFERENTIATION	0.0890411	0.258715	0.282013	0.217117	1.21867
1338	GOBP_ESTABLISHMENT_OF_LEFT_RIGHT_ASYMMETRY	0.198039	0.407991	0.13649	0.918715	1.21859
1339	GOBP_RIBONUCLEOSIDE_TRIPHOSPHATE_BIOSYNTHETIC_PROCESS	0.207407	0.418503	0.151149	0.31235	1.21845
1340	GOBP_FREE_UBIQUITIN_CHAIN_POLYMERIZATION	0.218557	0.428786	0.132846	0.521214	1.21839
1341	GOBP_NEGATIVE_REGULATION_OF_CELL_AGING	0.205189	0.414567	0.148262	0.371331	1.21822
1342	GOBP_REGULATION_OF_CIRCADIAN_RHYTHM	0.165761	0.372187	0.179782	0.270812	1.21798
1343	GOBP_SNRNA_TRANSCRIPTION_BY_RNA_POLYMERASE_III	0.254065	0.462709	0.120985	0.558666	1.21761
1344	GOBP_NOTCH_SIGNALING_PATHWAY	0.154519	0.357443	0.193813	0.246375	1.21759
1345	GOBP_PROTEIN_HETEROOLIGOMERIZATION	0.244292	0.45342	0.132147	0.397582	1.21657
1346	GOBP_TELOMERE_CAPPING	0.186275	0.396662	0.159647	0.321881	1.21619
1347	GOBP_CELLULAR_RESPONSE_TO_AMMONIUM_ION	0.235867	0.445429	0.123257	0.664119	1.21616
1348	GOBP_RESPONSE_TO_AMMONIUM_ION	0.235867	0.445429	0.123257	0.664119	1.21616
1349	GOBP_TERTIARY_ALCOHOL_METABOLIC_PROCESS	0.219873	0.429698	0.134273	0.474113	1.2161
1350	GOBP_PROTEIN_CONTAINING_COMPLEX_ORGANIZATION	0.00349435	0.0290466	0.431708	0.184838	1.215
1351	GOBP_FLOOR_PLATE_DEVELOPMENT	0.226804	0.436814	0.130106	0.519736	1.21494
1352	GOBP_NEUROTROPHIN_TRK_RECEPTOR_SIGNALING_PATHWAY	0.211905	0.422766	0.146416	0.377145	1.21481
1353	GOBP_DE_NOVO_AMP_BIOSYNTHETIC_PROCESS	0.256098	0.464622	0.120433	0.557318	1.21467
1354	GOBP_TRANSCRIPTION_BY_RNA_POLYMERASE_I	0.225806	0.435558	0.144631	0.313593	1.21454
1355	GOBP_MITOCHONDRIAL_TRANSMEMBRANE_TRANSPORT	0.168901	0.375892	0.176694	0.275669	1.21448
1356	GOBP_OUTER_MITOCHONDRIAL_MEMBRANE_ORGANIZATION	0.25	0.458616	0.121543	0.600044	1.21396
1357	GOBP_REGULATION_OF_GLUCAGON_SECRETION	0.25	0.458616	0.121543	0.599989	1.21385
1358	GOBP_NEGATIVE_REGULATION_OF_CATECHOLAMINE_SECRETION	0.25	0.458616	0.121543	0.599975	1.21382
1359	GOBP_POSITIVE_REGULATION_OF_INTRACELLULAR_STEROID_HORMONE_RECEPTOR_SIGNALING_PATHWAY	0.226804	0.436814	0.130106	0.51911	1.21347
1360	GOBP_CORNIFICATION	0.236	0.445457	0.125033	0.759701	1.21317
1361	GOBP_POSITIVE_REGULATION_OF_NEUTROPHIL_ACTIVATION	0.236	0.445457	0.125033	0.75956	1.21294
1362	GOBP_AXONEME_ASSEMBLY	0.232184	0.44194	0.13649	0.378536	1.21279
1363	GOBP_RIBONUCLEOSIDE_MONOPHOSPHATE_CATABOLIC_PROCESS	0.222222	0.431393	0.132846	0.494155	1.21226
1364	GOBP_POSITIVE_REGULATION_OF_RETINOIC_ACID_RECEPTOR_SIGNALING_PATHWAY	0.209804	0.421669	0.132147	0.913939	1.21226
1365	GOBP_DEDIFFERENTIATION	0.243665	0.452589	0.120985	0.661318	1.21103
1366	GOBP_GENITALIA_MORPHOGENESIS	0.254032	0.462709	0.120433	0.598319	1.21047
1367	GOBP_PROTEIN_FOLDING	0.125	0.31548	0.227987	0.229018	1.20997
1368	GOBP_METHYLGLYOXAL_METABOLIC_PROCESS	0.254032	0.462709	0.120433	0.598028	1.20988
1369	GOBP_T_CELL_DIFFERENTIATION_IN_THYMUS	0.188144	0.398898	0.16318	0.29855	1.20923
1370	GOBP_NEGATIVE_REGULATION_OF_MESENCHYMAL_CELL_APOPTOTIC_PROCESS	0.249513	0.45852	0.119348	0.660165	1.20892
1371	GOBP_POSITIVE_REGULATION_OF_CYTOSKELETON_ORGANIZATION	0.159021	0.364075	0.195789	0.237593	1.20844
1372	GOBP_ALDITOL_METABOLIC_PROCESS	0.235033	0.444742	0.132846	0.413762	1.20839
1373	GOBP_CARDIAC_ATRIUM_MORPHOGENESIS	0.235033	0.444742	0.132846	0.413653	1.20807
1374	GOBP_POSITIVE_REGULATION_OF_PROTEIN_LOCALIZATION_TO_NUCLEUS	0.17663	0.385612	0.173748	0.268503	1.2076
1375	GOBP_REGULATION_OF_NEUTROPHIL_CHEMOTAXIS	0.235033	0.444742	0.132846	0.413404	1.20734
1376	GOBP_MITOCHONDRIAL_FRAGMENTATION_INVOLVED_IN_APOPTOTIC_PROCESS	0.26626	0.473748	0.117766	0.553897	1.20721
1377	GOBP_TNFSF11_MEDIATED_SIGNALING_PATHWAY	0.246	0.454806	0.122108	0.75592	1.20713
1378	GOBP_PURKINJE_MYOCYTE_TO_VENTRICULAR_CARDIAC_MUSCLE_CELL_SIGNALING	0.211765	0.422766	0.131458	0.909561	1.20645
1379	GOBP_ELECTRON_TRANSPORT_CHAIN	0.158385	0.363608	0.197822	0.241931	1.20602
1380	GOBP_RNA_GUANINE_N7_METHYLATION	0.255361	0.464064	0.117766	0.658573	1.206
1381	GOBP_RETINOIC_ACID_RECEPTOR_SIGNALING_PATHWAY	0.219048	0.42886	0.143759	0.374377	1.20589
1382	GOBP_REGULATION_OF_TRANSLATIONAL_INITIATION	0.188976	0.399766	0.164406	0.276785	1.20571
1383	GOBP_HISTONE_H3_K27_TRIMETHYLATION	0.252	0.461004	0.120433	0.754651	1.2051
1384	GOBP_NEGATIVE_REGULATION_OF_NUCLEOBASE_CONTAINING_COMPOUND_METABOLIC_PROCESS	0.0186558	0.095474	0.352488	0.183585	1.20509
1385	GOBP_CALCIUM_ION_IMPORT_INTO_SARCOPLASMIC_RETICULUM	0.252	0.461004	0.120433	0.754464	1.2048
1386	GOBP_CHROMOSOME_MOVEMENT_TOWARDS_SPINDLE_POLE	0.270325	0.476833	0.116739	0.55258	1.20434
1387	GOBP_REGULATION_OF_MRNA_3_END_PROCESSING	0.234483	0.444639	0.135741	0.375807	1.20405
1388	GOBP_GLUTAMINE_FAMILY_AMINO_ACID_METABOLIC_PROCESS	0.2021	0.411872	0.158514	0.287435	1.2037
1389	GOBP_CARTILAGE_DEVELOPMENT_INVOLVED_IN_ENDOCHONDRAL_BONE_MORPHOGENESIS	0.213115	0.423502	0.144631	0.359668	1.20344
1390	GOBP_REGULATION_OF_SYNAPSE_MATURATION	0.230928	0.440608	0.128789	0.514816	1.20344
1391	GOBP_HISTONE_H2A_PHOSPHORYLATION	0.272358	0.478868	0.116234	0.552113	1.20333
1392	GOBP_POSTSYNAPSE_ASSEMBLY	0.221987	0.431132	0.133555	0.46913	1.20332
1393	GOBP_RNA_IMPORT_INTO_MITOCHONDRION	0.254	0.462709	0.119888	0.753532	1.20331
1394	GOBP_POSITIVE_REGULATION_OF_UBIQUITIN_PROTEIN_TRANSFERASE_ACTIVITY	0.203431	0.413362	0.152145	0.318381	1.20297
1395	GOBP_POSITIVE_REGULATION_OF_NON_CANONICAL_WNT_SIGNALING_PATHWAY	0.224101	0.433706	0.132846	0.468724	1.20228
1396	GOBP_PERICYTE_CELL_DIFFERENTIATION	0.268145	0.475129	0.116739	0.594029	1.20179
1397	GOBP_REGULATION_OF_CALCIUM_ION_IMPORT	0.212264	0.423019	0.145516	0.36627	1.20162
1398	GOBP_GRANULOCYTE_CHEMOTAXIS	0.19685	0.406871	0.160801	0.294468	1.20124
1399	GOBP_GLOMERULAR_MESANGIAL_CELL_DEVELOPMENT	0.265107	0.472363	0.11524	0.655965	1.20123
1400	GOBP_MESANGIAL_CELL_DEVELOPMENT	0.265107	0.472363	0.11524	0.655965	1.20123
1401	GOBP_MESANGIAL_CELL_DIFFERENTIATION	0.265107	0.472363	0.11524	0.655965	1.20123
1402	GOBP_NEGATIVE_REGULATION_OF_NEUROBLAST_PROLIFERATION	0.265107	0.472363	0.11524	0.655888	1.20109
1403	GOBP_REGULATION_OF_MITOCHONDRIAL_MEMBRANE_PERMEABILITY_INVOLVED_IN_APOPTOTIC_PROCESS	0.230404	0.440079	0.1396	0.341219	1.20054
1404	GOBP_AXIS_SPECIFICATION	0.19685	0.406871	0.160801	0.294289	1.20052
1405	GOBP_NEGATIVE_REGULATION_OF_GONADOTROPIN_SECRETION	0.221569	0.43085	0.128143	0.904786	1.20012
1406	GOBP_REGULATION_OF_GONADOTROPIN_SECRETION	0.221569	0.43085	0.128143	0.904786	1.20012
1407	GOBP_REGULATION_OF_LUTEINIZING_HORMONE_SECRETION	0.221569	0.43085	0.128143	0.904786	1.20012
1408	GOBP_REGULATION_OF_SALIVA_SECRETION	0.221569	0.43085	0.128143	0.904786	1.20012
1409	GOBP_PEPTIDYL_ARGININE_MODIFICATION	0.259424	0.468041	0.12564	0.397905	1.19943
1410	GOBP_GLUTAMINE_FAMILY_AMINO_ACID_BIOSYNTHETIC_PROCESS	0.237991	0.446987	0.130777	0.421721	1.19938
1411	GOBP_NATURAL_KILLER_CELL_DIFFERENTIATION	0.239468	0.448425	0.131458	0.410614	1.19919
1412	GOBP_TRNA_WOBBLE_BASE_MODIFICATION	0.237991	0.446987	0.130777	0.421557	1.19891
1413	GOBP_PATTERN_SPECIFICATION_INVOLVED_IN_KIDNEY_DEVELOPMENT	0.221569	0.43085	0.128143	0.903592	1.19853
1414	GOBP_PROXIMAL_DISTAL_PATTERN_FORMATION_INVOLVED_IN_NEPHRON_DEVELOPMENT	0.221569	0.43085	0.128143	0.903592	1.19853
1415	GOBP_EPITHELIAL_TUBE_FORMATION	0.168116	0.374917	0.184706	0.251102	1.1976
1416	GOBP_MITOTIC_NUCLEAR_MEMBRANE_ORGANIZATION	0.24109	0.450065	0.126876	0.488036	1.19725
1417	GOBP_REGULATION_OF_REMOVAL_OF_SUPEROXIDE_RADICALS	0.276423	0.480908	0.11524	0.548951	1.19644
1418	GOBP_POSITIVE_REGULATION_OF_CHROMOSOME_SEPARATION	0.244541	0.45366	0.128789	0.420417	1.19567
1419	GOBP_ESTABLISHMENT_OF_CENTROSOME_LOCALIZATION	0.276423	0.480908	0.11524	0.548579	1.19562
1420	GOBP_POSITIVE_REGULATION_OF_NEUTROPHIL_MIGRATION	0.269406	0.476211	0.125033	0.390451	1.19475
1421	GOBP_POSITIVE_REGULATION_OF_RNA_METABOLIC_PROCESS	0.00912479	0.058234	0.38073	0.180786	1.19441
1422	GOBP_TRANSCRIPTION_INITIATION_FROM_RNA_POLYMERASE_I_PROMOTER	0.24109	0.450065	0.126876	0.48678	1.19417
1423	GOBP_NEGATIVE_REGULATION_OF_DNA_REPAIR	0.225118	0.434563	0.141225	0.336735	1.19402
1424	GOBP_DENDRITE_ARBORIZATION	0.245361	0.454138	0.124434	0.510245	1.19275
1425	GOBP_AXONAL_TRANSPORT	0.204724	0.414286	0.157403	0.292314	1.19246
1426	GOBP_PROTEASOME_ASSEMBLY	0.247379	0.456575	0.125033	0.443592	1.19243
1427	GOBP_POSITIVE_REGULATION_OF_TRANSCRIPTION_BY_RNA_POLYMERASE_II	0.0209274	0.10287	0.352488	0.186135	1.19213
1428	GOBP_POSITIVE_REGULATION_OF_CHONDROCYTE_PROLIFERATION	0.28629	0.490256	0.112379	0.589213	1.19205
1429	GOBP_B_CELL_LINEAGE_COMMITMENT	0.272904	0.478868	0.113313	0.650873	1.1919
1430	GOBP_RESPONSE_TO_UV_B	0.245283	0.454138	0.12564	0.485853	1.1919
1431	GOBP_FACIAL_NERVE_MORPHOGENESIS	0.249485	0.45852	0.123257	0.509876	1.19189
1432	GOBP_NUCLEOSOME_POSITIONING	0.28629	0.490256	0.112379	0.588674	1.19096
1433	GOBP_RESPONSE_TO_FIBROBLAST_GROWTH_FACTOR	0.2021	0.411872	0.158514	0.273352	1.19076
1434	GOBP_NEGATIVE_REGULATION_OF_EPITHELIAL_TO_MESENCHYMAL_TRANSITION	0.228571	0.438767	0.140406	0.369638	1.19063
1435	GOBP_REGULATION_OF_RNA_BINDING	0.254274	0.462977	0.124434	0.430643	1.18979
1436	GOBP_PEPTIDE_MODIFICATION	0.231373	0.441012	0.125033	0.896926	1.18969
1437	GOBP_NEUTROPHIL_MIGRATION	0.212987	0.423502	0.153159	0.28517	1.1894
1438	GOBP_NEGATIVE_REGULATION_OF_PROTEIN_ACETYLATION	0.25	0.458616	0.132846	0.382789	1.18889
1439	GOBP_REGULATION_OF_ASYMMETRIC_CELL_DIVISION	0.235294	0.444902	0.123842	0.895831	1.18824
1440	GOBP_NEURAL_PLATE_MORPHOGENESIS	0.272904	0.478868	0.113313	0.64874	1.188
1441	GOBP_REGULATION_OF_SKELETAL_MUSCLE_CONTRACTION_BY_CALCIUM_ION_SIGNALING	0.272904	0.478868	0.113313	0.648622	1.18778
1442	GOBP_EMBRYONIC_PATTERN_SPECIFICATION	0.221411	0.43085	0.144631	0.320413	1.18771
1443	GOBP_NEGATIVE_REGULATION_OF_CELLULAR_RESPONSE_TO_OXIDATIVE_STRESS	0.264	0.472363	0.11725	0.743641	1.18752
1444	GOBP_REGULATION_OF_HISTONE_H4_ACETYLATION	0.249476	0.45852	0.124434	0.441563	1.18697
1445	GOBP_POSITIVE_REGULATION_OF_CANONICAL_WNT_SIGNALING_PATHWAY	0.214674	0.424743	0.156312	0.268678	1.18655
1446	GOBP_CELLULAR_RESPONSE_TO_LAMINAR_FLUID_SHEAR_STRESS	0.253608	0.462656	0.122108	0.50758	1.18652
1447	GOBP_REGULATION_OF_CYTOSKELETON_ORGANIZATION	0.0767331	0.237835	0.287805	0.19865	1.18636
1448	GOBP_REGULATION_OF_CELL_CYCLE_G1_S_PHASE_TRANSITION	0.181548	0.390949	0.179782	0.238938	1.18629
1449	GOBP_NEGATIVE_REGULATION_OF_AXON_EXTENSION	0.229858	0.439873	0.1396	0.334549	1.18627
1450	GOBP_FOREBRAIN_NEURON_FATE_COMMITMENT	0.268	0.475129	0.116234	0.742627	1.1859
1451	GOBP_NEGATIVE_REGULATION_OF_RELEASE_OF_CYTOCHROME_C_FROM_MITOCHONDRIA	0.274945	0.479948	0.121543	0.393382	1.1858
1452	GOBP_HISTONE_H4_R3_METHYLATION	0.249476	0.45852	0.124434	0.483179	1.18534
1453	GOBP_REGULATION_OF_CELLULAR_AMIDE_METABOLIC_PROCESS	0.0996016	0.275241	0.287857	0.201911	1.18529
1454	GOBP_REGULATION_OF_MICROTUBULE_CYTOSKELETON_ORGANIZATION	0.168712	0.375582	0.190023	0.235929	1.18521
1455	GOBP_SOMITE_SPECIFICATION	0.239216	0.448063	0.122679	0.893145	1.18468
1456	GOBP_REGULATION_OF_HEART_GROWTH	0.226368	0.436419	0.144631	0.316443	1.18426
1457	GOBP_HINDLIMB_MORPHOGENESIS	0.274945	0.479948	0.121543	0.392852	1.1842
1458	GOBP_NEUROPEPTIDE_SIGNALING_PATHWAY	0.262069	0.470781	0.127505	0.369561	1.18404
1459	GOBP_POSTSYNAPSE_TO_NUCLEUS_SIGNALING_PATHWAY	0.280702	0.484854	0.111463	0.646313	1.18355
1460	GOBP_POSITIVE_REGULATION_OF_SYNAPSE_MATURATION	0.280702	0.484854	0.111463	0.645493	1.18205
1461	GOBP_HIPPO_SIGNALING	0.230769	0.440417	0.140406	0.331084	1.18193
1462	GOBP_REGULATION_OF_EPITHELIAL_CELL_PROLIFERATION_INVOLVED_IN_LUNG_MORPHOGENESIS	0.294355	0.49776	0.110565	0.583906	1.18131
1463	GOBP_CONSTITUTIVE_HETEROCHROMATIN_ASSEMBLY	0.243129	0.452275	0.126876	0.460504	1.18119
1464	GOBP_CEREBRAL_CORTEX_GABAERGIC_INTERNEURON_DEVELOPMENT	0.272	0.478672	0.11524	0.739277	1.18055
1465	GOBP_PYRIMIDINE_NUCLEOSIDE_DIPHOSPHATE_BIOSYNTHETIC_PROCESS	0.29065	0.494129	0.111918	0.541647	1.18052
1466	GOBP_OUTFLOW_TRACT_MORPHOGENESIS	0.229974	0.439873	0.146416	0.284628	1.17941
1467	GOBP_REGULATION_OF_VENTRICULAR_CARDIAC_MUSCLE_CELL_ACTION_POTENTIAL	0.268041	0.475129	0.118288	0.504523	1.17937
1468	GOBP_B_CELL_PROLIFERATION_INVOLVED_IN_IMMUNE_RESPONSE	0.272	0.478672	0.11524	0.738408	1.17916
1469	GOBP_RETROGRADE_AXONAL_TRANSPORT	0.264957	0.472363	0.121543	0.426502	1.17834
1470	GOBP_ADULT_BEHAVIOR	0.195592	0.405822	0.165657	0.259501	1.17814
1471	GOBP_HISTONE_MODIFICATION	0.112	0.293738	0.271289	0.197209	1.17794
1472	GOBP_CORTICOSTEROID_HORMONE_SECRETION	0.292683	0.496041	0.111463	0.540368	1.17773
1473	GOBP_EPITHELIAL_CELL_MATURATION	0.268041	0.475129	0.118288	0.503754	1.17758
1474	GOBP_IN_UTERO_EMBRYONIC_DEVELOPMENT	0.138182	0.334118	0.231127	0.204514	1.17649
1475	GOBP_NEGATIVE_REGULATION_OF_VASCULAR_ENDOTHELIAL_CELL_PROLIFERATION	0.276	0.480908	0.114267	0.736684	1.17641
1476	GOBP_POSITIVE_REGULATION_OF_DNA_BINDING	0.224806	0.434182	0.148262	0.287561	1.17637
1477	GOBP_BIOLOGICAL_PHASE	0.292683	0.496041	0.111463	0.539477	1.17579
1478	GOBP_PEPTIDE_CROSS_LINKING	0.247357	0.456575	0.12564	0.458328	1.17561
1479	GOBP_POSITIVE_REGULATION_OF_ACTIVIN_RECEPTOR_SIGNALING_PATHWAY	0.282	0.486332	0.112843	0.73592	1.17519
1480	GOBP_SPERM_EJACULATION	0.282	0.486332	0.112843	0.73592	1.17519
1481	GOBP_MITOCHONDRIAL_DNA_REPLICATION	0.251572	0.460533	0.123842	0.437164	1.17515
1482	GOBP_DETECTION_OF_CALCIUM_ION	0.257862	0.466258	0.122108	0.478813	1.17462
1483	GOBP_CEREBRAL_CORTEX_REGIONALIZATION	0.24902	0.45852	0.119888	0.885484	1.17452
1484	GOBP_FORELIMB_MORPHOGENESIS	0.264368	0.472363	0.126876	0.366531	1.17433
1485	GOBP_MITOTIC_CYTOKINETIC_PROCESS	0.233491	0.443574	0.138022	0.357948	1.17431
1486	GOBP_REGULATION_OF_SOMITOGENESIS	0.292398	0.495873	0.10882	0.640859	1.17357
1487	GOBP_TOXIN_TRANSPORT	0.245192	0.454138	0.135741	0.322444	1.17349
1488	GOBP_PURINE_NUCLEOBASE_METABOLIC_PROCESS	0.272926	0.478868	0.120985	0.412416	1.17292
1489	GOBP_MESENCHYMAL_CELL_APOPTOTIC_PROCESS	0.304435	0.507773	0.108394	0.579602	1.1726
1490	GOBP_GLYOXYLATE_METABOLIC_PROCESS	0.304435	0.507773	0.108394	0.579501	1.1724
1491	GOBP_PYRIMIDINE_RIBONUCLEOTIDE_METABOLIC_PROCESS	0.245238	0.454138	0.135002	0.363885	1.1721
1492	GOBP_MAMMARY_GLAND_EPITHELIAL_CELL_DIFFERENTIATION	0.257862	0.466258	0.122108	0.477517	1.17145
1493	GOBP_POSITIVE_REGULATION_OF_T_HELPER_1_CELL_DIFFERENTIATION	0.284	0.488323	0.112379	0.733567	1.17143
1494	GOBP_MICROTUBULE_POLYMERIZATION_OR_DEPOLYMERIZATION	0.188406	0.399228	0.173748	0.243436	1.17117
1495	GOBP_REGULATION_OF_PROTEIN_POLYUBIQUITINATION	0.245238	0.454138	0.135002	0.36349	1.17082
1496	GOBP_HISTONE_H3_K9_DIMETHYLATION	0.306911	0.509096	0.108394	0.537086	1.17058
1497	GOBP_KIDNEY_MESENCHYME_DEVELOPMENT	0.257862	0.466258	0.122108	0.477019	1.17022
1498	GOBP_REGULATION_OF_CELL_AGING	0.22	0.429835	0.147331	0.293368	1.17015
1499	GOBP_CHONDROCYTE_PROLIFERATION	0.27051	0.476937	0.122679	0.400421	1.16943
1500	GOBP_RRNA_PSEUDOURIDINE_SYNTHESIS	0.257862	0.466258	0.122108	0.476687	1.16941
1501	GOBP_EMBRYONIC_HEART_TUBE_DEVELOPMENT	0.209974	0.421839	0.155242	0.286579	1.16906
1502	GOBP_NEGATIVE_REGULATION_OF_MHC_CLASS_II_BIOSYNTHETIC_PROCESS	0.286	0.490256	0.111918	0.731841	1.16868
1503	GOBP_AMINO_ACID_ACTIVATION	0.258294	0.466816	0.130777	0.32957	1.16862
1504	GOBP_CELLULAR_MONOVALENT_INORGANIC_ANION_HOMEOSTASIS	0.300195	0.504032	0.10714	0.637903	1.16815
1505	GOBP_AORTA_DEVELOPMENT	0.256858	0.465737	0.135002	0.29863	1.16806
1506	GOBP_NEGATIVE_REGULATION_OF_ACUTE_INFLAMMATORY_RESPONSE	0.314516	0.517403	0.106323	0.577319	1.16798
1507	GOBP_EMBRYONIC_CAMERA_TYPE_EYE_MORPHOGENESIS	0.268966	0.475543	0.12564	0.364506	1.16784
1508	GOBP_DEADENYLATION_DEPENDENT_DECAPPING_OF_NUCLEAR_TRANSCRIBED_MRNA	0.314516	0.517403	0.106323	0.577229	1.1678
1509	GOBP_PEPTIDE_TRANSPORT	0.186544	0.396951	0.179782	0.231579	1.16755
1510	GOBP_MITOCHONDRIAL_OUTER_MEMBRANE_PERMEABILIZATION_INVOLVED_IN_PROGRAMMED_CELL_DEATH	0.253012	0.461903	0.133555	0.339453	1.16734
1511	GOBP_LUNG_GROWTH	0.300195	0.504032	0.10714	0.637411	1.16725
1512	GOBP_OLFACTORY_BULB_INTERNEURON_DEVELOPMENT	0.315041	0.517816	0.10673	0.535539	1.1672
1513	GOBP_RNA_DESTABILIZATION	0.209424	0.421353	0.155242	0.264654	1.16716
1514	GOBP_INTERSTRAND_CROSS_LINK_REPAIR	0.259434	0.468041	0.130106	0.342098	1.16503
1515	GOBP_LUTEOLYSIS	0.304094	0.507762	0.106323	0.635824	1.16435
1516	GOBP_AORTIC_VALVE_MORPHOGENESIS	0.273585	0.479677	0.126254	0.374771	1.16398
1517	GOBP_REGULATION_OF_MRNA_CATABOLIC_PROCESS	0.194888	0.405472	0.179782	0.234494	1.16391
1518	GOBP_NEGATIVE_REGULATION_OF_CELLULAR_RESPONSE_TO_GROWTH_FACTOR_STIMULUS	0.233596	0.443574	0.146416	0.277388	1.16382
1519	GOBP_APOPTOTIC_MITOCHONDRIAL_CHANGES	0.210383	0.422488	0.158514	0.255072	1.16376
1520	GOBP_BLASTOCYST_FORMATION	0.242647	0.452029	0.138022	0.307996	1.16373
1521	GOBP_PROTEIN_LOCALIZATION_TO_MICROTUBULE_ORGANIZING_CENTER	0.258907	0.467478	0.130777	0.330752	1.16371
1522	GOBP_PROTEIN_MONOUBIQUITINATION	0.221636	0.43085	0.151149	0.266237	1.16366
1523	GOBP_REGULATION_OF_PROTEIN_K48_LINKED_UBIQUITINATION	0.320565	0.523824	0.105125	0.574761	1.16281
1524	GOBP_SMOOTH_MUSCLE_TISSUE_DEVELOPMENT	0.297118	0.5012	0.116234	0.385664	1.16254
1525	GOBP_NUCLEOTIDE_SALVAGE	0.259958	0.468557	0.121543	0.432442	1.16246
1526	GOBP_ACTIVATION_OF_PROTEIN_KINASE_B_ACTIVITY	0.25	0.458616	0.133555	0.360708	1.16186
1527	GOBP_PRIMITIVE_HEMOPOIESIS	0.322581	0.525191	0.104733	0.573763	1.16079
1528	GOBP_VIRAL_TRANSLATIONAL_TERMINATION_REINITIATION	0.317073	0.520027	0.106323	0.532497	1.16057
1529	GOBP_NEGATIVE_REGULATION_OF_B_CELL_APOPTOTIC_PROCESS	0.279915	0.484047	0.117766	0.419951	1.16025
1530	GOBP_POSITIVE_REGULATION_OF_FAT_CELL_DIFFERENTIATION	0.264339	0.472363	0.132846	0.296632	1.16024
1531	GOBP_CELL_SURFACE_RECEPTOR_SIGNALING_PATHWAY_INVOLVED_IN_HEART_DEVELOPMENT	0.30137	0.504773	0.11725	0.379095	1.16
1532	GOBP_POSITIVE_REGULATION_OF_ERYTHROCYTE_DIFFERENTIATION	0.262651	0.470781	0.130777	0.337311	1.15997
1533	GOBP_ADENYLATE_CYCLASE_MODULATING_G_PROTEIN_COUPLED_RECEPTOR_SIGNALING_PATHWAY	0.228261	0.438513	0.151149	0.257899	1.1599
1534	GOBP_CYTOPLASMIC_SEQUESTERING_OF_NF_KAPPAB	0.317073	0.520027	0.106323	0.532085	1.15967
1535	GOBP_PTERIDINE_CONTAINING_COMPOUND_METABOLIC_PROCESS	0.270142	0.476833	0.127505	0.326906	1.15917
1536	GOBP_VENTRICULAR_CARDIAC_MUSCLE_CELL_DEVELOPMENT	0.274227	0.479948	0.116739	0.495724	1.15881
1537	GOBP_NEGATIVE_REGULATION_OF_RESPONSE_TO_DNA_DAMAGE_STIMULUS	0.243243	0.452361	0.145516	0.26297	1.15791
1538	GOBP_REGULATION_OF_PHENOTYPIC_SWITCHING	0.278431	0.482781	0.112379	0.872948	1.15789
1539	GOBP_CHAPERONE_MEDIATED_PROTEIN_COMPLEX_ASSEMBLY	0.290094	0.494024	0.122108	0.37262	1.1573
1540	GOBP_LATERAL_VENTRICLE_DEVELOPMENT	0.264151	0.472363	0.120433	0.471625	1.15699
1541	GOBP_POSITIVE_REGULATION_OF_GLUCOSE_TRANSMEMBRANE_TRANSPORT	0.270073	0.476833	0.129443	0.31209	1.15686
1542	GOBP_CYTOLYSIS	0.264151	0.472363	0.120433	0.471511	1.15671
1543	GOBP_PROSTATE_GLAND_MORPHOGENESIS	0.252381	0.461418	0.132846	0.359067	1.15658
1544	GOBP_GLIAL_CELL_APOPTOTIC_PROCESS	0.279379	0.483509	0.120433	0.395802	1.15593
1545	GOBP_CELL_PROLIFERATION_INVOLVED_IN_METANEPHROS_DEVELOPMENT	0.274227	0.479948	0.116739	0.49437	1.15564
1546	GOBP_ENERGY_DERIVATION_BY_OXIDATION_OF_ORGANIC_COMPOUNDS	0.152104	0.354237	0.206588	0.20787	1.15521
1547	GOBP_TRNA_WOBBLE_URIDINE_MODIFICATION	0.274633	0.479948	0.117766	0.429508	1.15457
1548	GOBP_SECONDARY_PALATE_DEVELOPMENT	0.279379	0.483509	0.120433	0.39533	1.15456
1549	GOBP_CELLULAR_HYPEROSMOTIC_RESPONSE	0.274633	0.479948	0.117766	0.429485	1.15451
1550	GOBP_VENOUS_BLOOD_VESSEL_DEVELOPMENT	0.264271	0.472363	0.120985	0.449993	1.15423
1551	GOBP_MITOCHONDRION_MORPHOGENESIS	0.252381	0.461418	0.132846	0.358297	1.1541
1552	GOBP_DOUBLE_STRAND_BREAK_REPAIR_INVOLVED_IN_MEIOTIC_RECOMBINATION	0.3	0.503928	0.10882	0.722687	1.15406
1553	GOBP_REGULATION_OF_STEROID_HORMONE_SECRETION	0.278351	0.482776	0.115734	0.493542	1.1537
1554	GOBP_STEROID_HORMONE_SECRETION	0.278351	0.482776	0.115734	0.493542	1.1537
1555	GOBP_REPLACEMENT_OSSIFICATION	0.292453	0.495873	0.121543	0.371331	1.1533
1556	GOBP_CELLULAR_RESPONSE_TO_IONIZING_RADIATION	0.234828	0.444742	0.146416	0.263819	1.15309
1557	GOBP_REGULATION_OF_VESICLE_TRANSPORT_ALONG_MICROTUBULE	0.3	0.503928	0.10882	0.722057	1.15305
1558	GOBP_NEUTROPHIL_CHEMOTAXIS	0.276543	0.480908	0.128789	0.295405	1.15235
1559	GOBP_NITRIC_OXIDE_MEDIATED_SIGNAL_TRANSDUCTION	0.279379	0.483509	0.120433	0.394183	1.15121
1560	GOBP_PROSTATE_GLAND_DEVELOPMENT	0.271144	0.477833	0.130777	0.307553	1.15099
1561	GOBP_SOMATIC_STEM_CELL_POPULATION_MAINTENANCE	0.266827	0.473794	0.129443	0.322325	1.15066
1562	GOBP_REGULATION_OF_TRANSLATIONAL_FIDELITY	0.310502	0.512806	0.11524	0.375979	1.15047
1563	GOBP_DENDRITE_DEVELOPMENT	0.166163	0.372944	0.190023	0.221273	1.1504
1564	GOBP_REGULATION_OF_HIGH_DENSITY_LIPOPROTEIN_PARTICLE_CLEARANCE	0.3	0.503928	0.10882	0.719704	1.14929
1565	GOBP_ACTIVATION_OF_PROTEIN_KINASE_C_ACTIVITY	0.323587	0.52606	0.102449	0.627326	1.14878
1566	GOBP_ADENYLATE_CYCLASE_ACTIVATING_ADRENERGIC_RECEPTOR_SIGNALING_PATHWAY_INVOLVED_IN_HEART_PROCESS	0.325203	0.527578	0.104733	0.526918	1.14841
1567	GOBP_POSITIVE_REGULATION_OF_CENTRIOLE_REPLICATION	0.284536	0.489022	0.114267	0.491177	1.14818
1568	GOBP_PRE_MIRNA_PROCESSING	0.283019	0.487477	0.115734	0.427067	1.14801
1569	GOBP_MALE_GAMETE_GENERATION	0.146953	0.346292	0.222056	0.200416	1.14787
1570	GOBP_POSITIVE_REGULATION_OF_POSTTRANSCRIPTIONAL_GENE_SILENCING	0.266509	0.473794	0.128143	0.337011	1.14771
1571	GOBP_NON_CANONICAL_WNT_SIGNALING_PATHWAY_VIA_MAPK_CASCADE	0.308	0.510456	0.10714	0.718633	1.14758
1572	GOBP_POSITIVE_REGULATION_OF_CYCLIC_NUCLEOTIDE_PHOSPHODIESTERASE_ACTIVITY	0.325536	0.527806	0.10208	0.626624	1.1475
1573	GOBP_CYCLOOXYGENASE_PATHWAY	0.334677	0.535555	0.102449	0.566781	1.14666
1574	GOBP_POSITIVE_REGULATION_OF_CARDIAC_MUSCLE_ADAPTATION	0.286275	0.490256	0.110565	0.864292	1.14641
1575	GOBP_CELLULAR_RESPONSE_TO_RADIATION	0.204893	0.414329	0.170932	0.225337	1.14611
1576	GOBP_QUINONE_METABOLIC_PROCESS	0.28266	0.487126	0.124434	0.325704	1.14595
1577	GOBP_PERICARDIUM_DEVELOPMENT	0.274841	0.479948	0.118288	0.446611	1.14556
1578	GOBP_POSITIVE_REGULATION_OF_G1_S_TRANSITION_OF_MITOTIC_CELL_CYCLE	0.271635	0.478363	0.128143	0.3208	1.14521
1579	GOBP_ISOCITRATE_METABOLIC_PROCESS	0.327236	0.528902	0.104344	0.525428	1.14517
1580	GOBP_C_TERMINAL_PROTEIN_AMINO_ACID_MODIFICATION	0.293501	0.49676	0.113313	0.466597	1.14466
1581	GOBP_HARD_PALATE_DEVELOPMENT	0.329268	0.529811	0.103958	0.524918	1.14405
1582	GOBP_COHESIN_LOADING	0.329268	0.529811	0.103958	0.524872	1.14395
1583	GOBP_REGULATION_OF_CYSTEINE_TYPE_ENDOPEPTIDASE_ACTIVITY_INVOLVED_IN_EXECUTION_PHASE_OF_APOPTOSIS	0.292157	0.495873	0.10925	0.862103	1.1435
1584	GOBP_HEPATOCYTE_APOPTOTIC_PROCESS	0.317352	0.520371	0.113787	0.373598	1.14318
1585	GOBP_BONE_TRABECULA_FORMATION	0.333333	0.533968	0.103197	0.524286	1.14268
1586	GOBP_ATP_METABOLIC_PROCESS	0.161812	0.368016	0.199915	0.210945	1.14208
1587	GOBP_GLYCOSYL_COMPOUND_BIOSYNTHETIC_PROCESS	0.283814	0.488113	0.119348	0.390944	1.14175
1588	GOBP_NEGATIVE_REGULATION_OF_MIRNA_TRANSCRIPTION	0.276956	0.480908	0.117766	0.445052	1.14156
1589	GOBP_HORMONE_TRANSPORT	0.211009	0.422766	0.168238	0.221816	1.14139
1590	GOBP_CELL_RECOGNITION	0.227778	0.438218	0.153159	0.250199	1.1411
1591	GOBP_NEURON_GLIAL_CELL_SIGNALING	0.318	0.52087	0.105125	0.714481	1.14095
1592	GOBP_MICROTUBULE_BASED_MOVEMENT	0.189711	0.400324	0.183024	0.204674	1.1409
1593	GOBP_SPECIFICATION_OF_SYMMETRY	0.251309	0.460348	0.140406	0.258648	1.14067
1594	GOBP_REGULATION_OF_SYNAPSE_STRUCTURAL_PLASTICITY	0.331384	0.53231	0.100991	0.622626	1.14018
1595	GOBP_POSITIVE_REGULATION_OF_NUCLEAR_CELL_CYCLE_DNA_REPLICATION	0.298969	0.503313	0.111011	0.48775	1.14016
1596	GOBP_NEGATIVE_REGULATION_OF_TRANSCRIPTION_BY_RNA_POLYMERASE_II	0.132353	0.325147	0.276501	0.179637	1.1399
1597	GOBP_NEGATIVE_REGULATION_OF_RNA_CATABOLIC_PROCESS	0.238845	0.448014	0.144631	0.279429	1.13989
1598	GOBP_PLATELET_DERIVED_GROWTH_FACTOR_RECEPTOR_ALPHA_SIGNALING_PATHWAY	0.342742	0.543291	0.100991	0.562877	1.13876
1599	GOBP_CELLULAR_RESPONSE_TO_PH	0.276956	0.480908	0.117766	0.443961	1.13876
1600	GOBP_CELLULAR_RESPONSE_TO_UV	0.258065	0.466513	0.140406	0.251174	1.13825
1601	GOBP_BUNDLE_OF_HIS_CELL_TO_PURKINJE_MYOCYTE_SIGNALING	0.298039	0.502307	0.107972	0.857925	1.13796
1602	GOBP_REGULATION_OF_CARDIOBLAST_DIFFERENTIATION	0.324	0.526144	0.103958	0.712327	1.13751
1603	GOBP_ANIMAL_ORGAN_REGENERATION	0.2675	0.474504	0.132147	0.284844	1.13615
1604	GOBP_POSTSYNAPTIC_CYTOSKELETON_ORGANIZATION	0.303093	0.50665	0.110122	0.485927	1.1359
1605	GOBP_BRONCHIOLE_DEVELOPMENT	0.305882	0.508729	0.106323	0.855338	1.13453
1606	GOBP_LOBAR_BRONCHUS_DEVELOPMENT	0.305882	0.508729	0.106323	0.855338	1.13453
1607	GOBP_LOBAR_BRONCHUS_EPITHELIUM_DEVELOPMENT	0.305882	0.508729	0.106323	0.855338	1.13453
1608	GOBP_PROTEIN_K29_LINKED_UBIQUITINATION	0.335283	0.536143	0.100279	0.619531	1.13451
1609	GOBP_REGULATION_OF_WNT_SIGNALING_PATHWAY_PLANAR_CELL_POLARITY_PATHWAY	0.29979	0.503928	0.111918	0.421933	1.13421
1610	GOBP_CELL_AGING	0.255814	0.464507	0.147331	0.237701	1.13326
1611	GOBP_MAINTENANCE_OF_GASTROINTESTINAL_EPITHELIUM	0.30608	0.508833	0.110565	0.461841	1.13299
1612	GOBP_HEPATOCYTE_GROWTH_FACTOR_RECEPTOR_SIGNALING_PATHWAY	0.301887	0.505527	0.111463	0.42139	1.13275
1613	GOBP_RELEASE_OF_CYTOCHROME_C_FROM_MITOCHONDRIA	0.255208	0.464064	0.138805	0.274446	1.13264
1614	GOBP_CRANIAL_SKELETAL_SYSTEM_DEVELOPMENT	0.257218	0.466049	0.138805	0.278818	1.13242
1615	GOBP_RESPONSE_TO_RADIATION	0.167273	0.374029	0.208955	0.195318	1.1324
1616	GOBP_AGGRESSIVE_BEHAVIOR	0.309804	0.512436	0.105521	0.852552	1.13083
1617	GOBP_NEGATIVE_REGULATION_OF_TRANSMISSION_OF_NERVE_IMPULSE	0.309804	0.512436	0.105521	0.852552	1.13083
1618	GOBP_POSITIVE_REGULATION_OF_CELLULAR_PH_REDUCTION	0.309804	0.512436	0.105521	0.852552	1.13083
1619	GOBP_REGULATION_OF_SYSTEMIC_ARTERIAL_BLOOD_PRESSURE_BY_VASOPRESSIN	0.309804	0.512436	0.105521	0.852552	1.13083
1620	GOBP_EMBRYONIC_CLEAVAGE	0.305155	0.508218	0.109684	0.48372	1.13075
1621	GOBP_POSITIVE_REGULATION_OF_SIGNALING_RECEPTOR_ACTIVITY	0.266979	0.473794	0.127505	0.33794	1.13074
1622	GOBP_ADHERENS_JUNCTION_ASSEMBLY	0.308176	0.510636	0.110122	0.460895	1.13067
1623	GOBP_MICROTUBULE_SEVERING	0.305155	0.508218	0.109684	0.483675	1.13064
1624	GOBP_NEGATIVE_REGULATION_OF_DNA_BIOSYNTHETIC_PROCESS	0.300481	0.504287	0.120985	0.310657	1.1306
1625	GOBP_HEPATOCYTE_DIFFERENTIATION	0.289641	0.493981	0.114751	0.440751	1.13052
1626	GOBP_NEGATIVE_REGULATION_OF_PEPTIDYL_LYSINE_ACETYLATION	0.299335	0.503705	0.115734	0.386952	1.13009
1627	GOBP_MOLTING_CYCLE	0.272966	0.478868	0.134273	0.25942	1.13007
1628	GOBP_NEGATIVE_REGULATION_OF_CHEMOTAXIS	0.293269	0.496587	0.122679	0.31652	1.12993
1629	GOBP_REGULATION_OF_REPRODUCTIVE_PROCESS	0.248571	0.457993	0.148262	0.246182	1.12926
1630	GOBP_SPINAL_CORD_ASSOCIATION_NEURON_DIFFERENTIATION	0.342	0.542456	0.100633	0.707065	1.12911
1631	GOBP_REGULATION_OF_HEMATOPOIETIC_STEM_CELL_PROLIFERATION	0.337398	0.538429	0.102449	0.51797	1.12891
1632	GOBP_REGULATION_OF_PEPTIDE_TRANSPORT	0.227666	0.438198	0.156312	0.242211	1.12879
1633	GOBP_ASPARTATE_FAMILY_AMINO_ACID_METABOLIC_PROCESS	0.30402	0.507751	0.123257	0.295751	1.12874
1634	GOBP_NEGATIVE_REGULATION_OF_PROTEIN_BINDING	0.257373	0.466153	0.140406	0.256166	1.12856
1635	GOBP_HISTONE_MONOUBIQUITINATION	0.31954	0.522489	0.113787	0.35207	1.128
1636	GOBP_SPLEEN_DEVELOPMENT	0.320755	0.523857	0.11524	0.363169	1.12795
1637	GOBP_ARTERY_MORPHOGENESIS	0.274314	0.479948	0.130106	0.278765	1.12794
1638	GOBP_DEOXYRIBOSE_PHOSPHATE_CATABOLIC_PROCESS	0.274005	0.479948	0.12564	0.336656	1.12644
1639	GOBP_ACTIVATION_OF_TRANSMEMBRANE_RECEPTOR_PROTEIN_TYROSINE_KINASE_ACTIVITY	0.341463	0.542252	0.101714	0.51641	1.12551
1640	GOBP_MULTICELLULAR_ORGANISMAL_SIGNALING	0.272727	0.478868	0.138022	0.247798	1.12501
1641	GOBP_MICROTUBULE_ORGANIZING_CENTER_ORGANIZATION	0.255952	0.464507	0.149208	0.226553	1.1248
1642	GOBP_NEGATIVE_REGULATION_OF_RNA_POLYMERASE_II_REGULATORY_REGION_SEQUENCE_SPECIFIC_DNA_BINDING	0.341463	0.542252	0.101714	0.516068	1.12477
1643	GOBP_CELL_FATE_COMMITMENT_INVOLVED_IN_FORMATION_OF_PRIMARY_GERM_LAYER	0.299335	0.503705	0.115734	0.385055	1.12455
1644	GOBP_NEGATIVE_REGULATION_OF_TRANSFORMING_GROWTH_FACTOR_BETA_RECEPTOR_SIGNALING_PATHWAY	0.265625	0.473062	0.135741	0.267411	1.1244
1645	GOBP_CHEMICAL_SYNAPTIC_TRANSMISSION_POSTSYNAPTIC	0.265625	0.473062	0.135741	0.272421	1.12428
1646	GOBP_CELLULAR_AMIDE_METABOLIC_PROCESS	0.0768119	0.237884	0.287805	0.175552	1.12402
1647	GOBP_REGULATION_OF_LENS_FIBER_CELL_DIFFERENTIATION	0.323711	0.52606	0.10592	0.480405	1.123
1648	GOBP_BRANCHED_CHAIN_AMINO_ACID_METABOLIC_PROCESS	0.285377	0.489729	0.123257	0.342286	1.12293
1649	GOBP_POSITIVE_REGULATION_OF_PROTEIN_K63_LINKED_UBIQUITINATION	0.350877	0.550994	0.0975449	0.612949	1.12246
1650	GOBP_BRANCHIOMOTOR_NEURON_AXON_GUIDANCE	0.346	0.546642	0.0999277	0.702567	1.12193
1651	GOBP_PHOTORECEPTOR_CELL_DEVELOPMENT	0.278571	0.482827	0.12564	0.348275	1.12181
1652	GOBP_REGULATION_OF_MITOTIC_SPINDLE_ASSEMBLY	0.321839	0.524209	0.113313	0.350083	1.12163
1653	GOBP_POSITIVE_REGULATION_OF_SISTER_CHROMATID_COHESION	0.362903	0.560459	0.0975449	0.554346	1.12151
1654	GOBP_RESPONSE_TO_IONIZING_RADIATION	0.255072	0.464064	0.147331	0.22796	1.12139
1655	GOBP_REGULATION_OF_OOCYTE_MATURATION	0.352827	0.552222	0.0972151	0.612281	1.12123
1656	GOBP_POSITIVE_REGULATION_OF_CARTILAGE_DEVELOPMENT	0.32783	0.529305	0.113787	0.360988	1.12117
1657	GOBP_POSITIVE_REGULATION_OF_RRNA_PROCESSING	0.341463	0.542252	0.101714	0.514162	1.12061
1658	GOBP_PEROXISOME_FISSION	0.362903	0.560459	0.0975449	0.553842	1.12048
1659	GOBP_MONOAMINE_TRANSPORT	0.303922	0.507699	0.121543	0.296253	1.11936
1660	GOBP_GUANINE_METABOLIC_PROCESS	0.354	0.553486	0.09855	0.700896	1.11926
1661	GOBP_IODIDE_TRANSPORT	0.362903	0.560459	0.0975449	0.553124	1.11903
1662	GOBP_PHARYNGEAL_SYSTEM_DEVELOPMENT	0.332547	0.533726	0.112843	0.360056	1.11828
1663	GOBP_GLANDULAR_EPITHELIAL_CELL_DEVELOPMENT	0.32816	0.529438	0.109684	0.370954	1.11819
1664	GOBP_NEGATIVE_REGULATION_OF_SINGLE_STRANDED_VIRAL_RNA_REPLICATION_VIA_DOUBLE_STRANDED_DNA_INTERMEDIATE	0.311966	0.514774	0.110565	0.404726	1.11818
1665	GOBP_NATURAL_KILLER_CELL_CHEMOTAXIS	0.354776	0.554324	0.0968878	0.610329	1.11766
1666	GOBP_CELLULAR_RESPONSE_TO_POTASSIUM_ION	0.356725	0.556139	0.096563	0.610201	1.11742
1667	GOBP_NEGATIVE_REGULATION_OF_GOLGI_TO_PLASMA_MEMBRANE_PROTEIN_TRANSPORT	0.356725	0.556139	0.096563	0.610116	1.11727
1668	GOBP_NEGATIVE_REGULATION_OF_TRANSMEMBRANE_RECEPTOR_PROTEIN_SERINE_THREONINE_KINASE_SIGNALING_PATHWAY	0.266106	0.473697	0.141225	0.244772	1.11721
1669	GOBP_REGULATION_OF_DNA_DEPENDENT_DNA_REPLICATION_INITIATION	0.327835	0.529305	0.105125	0.477907	1.11716
1670	GOBP_MUSCLE_CELL_FATE_COMMITMENT	0.362903	0.560459	0.0975449	0.552051	1.11686
1671	GOBP_REGULATION_OF_GAP_JUNCTION_ASSEMBLY	0.362903	0.560459	0.0975449	0.551685	1.11612
1672	GOBP_POSITIVE_REGULATION_OF_EPITHELIAL_CELL_DIFFERENTIATION	0.288095	0.492413	0.123257	0.346186	1.11508
1673	GOBP_POSITIVE_REGULATION_OF_MEIOTIC_CELL_CYCLE	0.312639	0.515392	0.112843	0.381804	1.11506
1674	GOBP_NEGATIVE_REGULATION_OF_MRNA_3_END_PROCESSING	0.347561	0.547452	0.100633	0.511596	1.11502
1675	GOBP_PROTEIN_K6_LINKED_UBIQUITINATION	0.322851	0.525405	0.10714	0.454493	1.11496
1676	GOBP_CEREBRAL_CORTEX_DEVELOPMENT	0.290323	0.494024	0.131458	0.245914	1.11442
1677	GOBP_FARNESYL_DIPHOSPHATE_METABOLIC_PROCESS	0.364919	0.561373	0.0972151	0.55038	1.11348
1678	GOBP_HISTONE_DEPHOSPHORYLATION	0.329897	0.530372	0.104733	0.476308	1.11342
1679	GOBP_CELLULAR_RESPONSE_TO_SODIUM_ARSENITE	0.364919	0.561373	0.0972151	0.550063	1.11284
1680	GOBP_FEEDING_BEHAVIOR	0.296758	0.500817	0.124434	0.275022	1.1128
1681	GOBP_FACULTATIVE_HETEROCHROMATIN_ASSEMBLY	0.302108	0.505785	0.118815	0.332503	1.11254
1682	GOBP_REGULATION_OF_PROTEIN_LOCALIZATION_TO_NUCLEUS	0.272997	0.478868	0.143759	0.231248	1.11141
1683	GOBP_PENTOSE_PHOSPHATE_SHUNT_NON_OXIDATIVE_BRANCH	0.374	0.570382	0.095288	0.695721	1.111
1684	GOBP_TRABECULA_MORPHOGENESIS	0.337292	0.538373	0.112379	0.315582	1.11034
1685	GOBP_POSTSYNAPTIC_SPECIALIZATION_ORGANIZATION	0.343681	0.544536	0.10673	0.368085	1.10954
1686	GOBP_FUNGIFORM_PAPILLA_DEVELOPMENT	0.368952	0.565417	0.096563	0.548082	1.10883
1687	GOBP_FUNGIFORM_PAPILLA_MORPHOGENESIS	0.368952	0.565417	0.096563	0.548082	1.10883
1688	GOBP_UBIQUITIN_RECYCLING	0.325581	0.527806	0.10714	0.432272	1.10878
1689	GOBP_REGULATION_OF_HAIR_FOLLICLE_DEVELOPMENT	0.331237	0.53229	0.105521	0.451967	1.10877
1690	GOBP_CELLULAR_RESPONSE_TO_HEAT	0.288312	0.492413	0.129443	0.266764	1.10759
1691	GOBP_SOMITOGENESIS	0.329146	0.529811	0.117766	0.2902	1.10755
1692	GOBP_RESPONSE_TO_ACID_CHEMICAL	0.270195	0.476833	0.1396	0.232405	1.10723
1693	GOBP_REGULATION_OF_DENDRITE_MORPHOGENESIS	0.328395	0.529604	0.116739	0.283737	1.10683
1694	GOBP_REGULATION_OF_POSTSYNAPTIC_MEMBRANE_POTENTIAL	0.294574	0.497907	0.127505	0.267079	1.10669
1695	GOBP_MELANOCYTE_PROLIFERATION	0.376	0.572357	0.0949752	0.69269	1.10616
1696	GOBP_EXTRAEMBRYONIC_MEMBRANE_DEVELOPMENT	0.338144	0.539278	0.103197	0.473188	1.10613
1697	GOBP_REGULATION_OF_GENE_EXPRESSION_BY_GENOMIC_IMPRINTING	0.322851	0.525405	0.10714	0.411447	1.10602
1698	GOBP_VENTRICULAR_CARDIAC_MUSCLE_CELL_ACTION_POTENTIAL	0.345898	0.546642	0.106323	0.366877	1.1059
1699	GOBP_NUCLEOBASE_TRANSPORT	0.340206	0.541291	0.102822	0.473092	1.1059
1700	GOBP_POSITIVE_REGULATION_OF_OSSIFICATION	0.339667	0.540682	0.111918	0.314175	1.10539
1701	GOBP_PEPTIDYL_GLUTAMIC_ACID_MODIFICATION	0.345898	0.546642	0.106323	0.366508	1.10479
1702	GOBP_REGULATION_OF_MYOBLAST_PROLIFERATION	0.346392	0.546786	0.101714	0.472041	1.10345
1703	GOBP_HISTONE_H2A_K119_MONOUBIQUITINATION	0.361789	0.559538	0.0982123	0.506257	1.10338
1704	GOBP_REGULATION_OF_HELICASE_ACTIVITY	0.317073	0.520027	0.111918	0.37764	1.10289
1705	GOBP_AXO_DENDRITIC_TRANSPORT	0.283505	0.487693	0.130106	0.25462	1.1021
1706	GOBP_PERICARDIUM_MORPHOGENESIS	0.383065	0.578495	0.0943564	0.544644	1.10188
1707	GOBP_CELL_COMMUNICATION_BY_ELECTRICAL_COUPLING_INVOLVED_IN_CARDIAC_CONDUCTION	0.34434	0.545188	0.110565	0.354684	1.10159
1708	GOBP_NEGATIVE_REGULATION_OF_ATP_METABOLIC_PROCESS	0.318396	0.521068	0.115734	0.323322	1.10109
1709	GOBP_REGULATION_OF_POSTSYNAPTIC_CYTOSOLIC_CALCIUM_ION_CONCENTRATION	0.38	0.576166	0.0943564	0.689456	1.10099
1710	GOBP_TRANSLATIONAL_READTHROUGH	0.361789	0.559538	0.0982123	0.505123	1.10091
1711	GOBP_REGULATION_OF_T_CIRCLE_FORMATION	0.33543	0.536143	0.104733	0.447885	1.09875
1712	GOBP_PROTEIN_ACETYLATION	0.216828	0.426833	0.170932	0.207862	1.09872
1713	GOBP_PROTEIN_LOCALIZATION_TO_NUCLEOLUS	0.333333	0.533968	0.105125	0.408253	1.09743
1714	GOBP_POSITIVE_REGULATION_OF_NMDA_GLUTAMATE_RECEPTOR_ACTIVITY	0.385965	0.581348	0.0919686	0.599025	1.09696
1715	GOBP_MAMMARY_GLAND_EPITHELIAL_CELL_PROLIFERATION	0.320843	0.523857	0.114751	0.327735	1.09659
1716	GOBP_MIDBODY_ABSCISSION	0.323725	0.52606	0.110565	0.375462	1.09653
1717	GOBP_B_1_B_CELL_DIFFERENTIATION	0.360784	0.559075	0.0962406	0.826684	1.09652
1718	GOBP_ENDOCHONDRAL_BONE_MORPHOGENESIS	0.3125	0.515319	0.120985	0.274731	1.09582
1719	GOBP_HISTONE_H3_K9_MODIFICATION	0.348148	0.547845	0.112843	0.28091	1.0958
1720	GOBP_INDUCTION_OF_POSITIVE_CHEMOTAXIS	0.363821	0.560962	0.0978773	0.502684	1.0956
1721	GOBP_BONE_TRABECULA_MORPHOGENESIS	0.337526	0.538519	0.104344	0.446582	1.09556
1722	GOBP_METANEPHRIC_GLOMERULUS_VASCULATURE_DEVELOPMENT	0.391813	0.585217	0.0911073	0.597611	1.09437
1723	GOBP_FOREBRAIN_MORPHOGENESIS	0.365854	0.562149	0.0975449	0.501774	1.09361
1724	GOBP_REGULATION_OF_MYELOID_LEUKOCYTE_MEDIATED_IMMUNITY	0.333333	0.533968	0.11524	0.289383	1.0934
1725	GOBP_CELLULAR_RESPONSE_TO_X_RAY	0.32906	0.529811	0.10714	0.395689	1.09322
1726	GOBP_TRICARBOXYLIC_ACID_CYCLE	0.325301	0.527578	0.115734	0.317785	1.09282
1727	GOBP_NEGATIVE_REGULATION_OF_CELLULAR_SENESCENCE	0.351415	0.551173	0.10925	0.351844	1.09278
1728	GOBP_POSITIVE_REGULATION_OF_CALCIUM_ION_DEPENDENT_EXOCYTOSIS	0.360825	0.559075	0.0992333	0.467374	1.09254
1729	GOBP_PROTEIN_ACYLATION	0.236066	0.44547	0.164406	0.201495	1.0925
1730	GOBP_RESPONSE_TO_VITAMIN_E	0.389113	0.583761	0.0934449	0.540003	1.09249
1731	GOBP_POSITIVE_REGULATION_OF_MEGAKARYOCYTE_DIFFERENTIATION	0.367886	0.564241	0.0972151	0.500999	1.09193
1732	GOBP_ANTEROGRADE_NEURONAL_DENSE_CORE_VESICLE_TRANSPORT	0.391813	0.585217	0.0911073	0.596031	1.09148
1733	GOBP_CELLULAR_RESPONSE_TO_PURINE_CONTAINING_COMPOUND	0.389113	0.583761	0.0934449	0.538835	1.09012
1734	GOBP_NEGATIVE_REGULATION_OF_RECEPTOR_SIGNALING_PATHWAY_VIA_JAK_STAT	0.353774	0.553261	0.10882	0.350861	1.08972
1735	GOBP_NEGATIVE_REGULATION_OF_RECEPTOR_SIGNALING_PATHWAY_VIA_STAT	0.353774	0.553261	0.10882	0.350861	1.08972
1736	GOBP_INTESTINAL_HEXOSE_ABSORPTION	0.392	0.585217	0.0925529	0.682388	1.0897
1737	GOBP_REGULATION_OF_MICROVILLUS_LENGTH	0.392	0.585217	0.0925529	0.682388	1.0897
1738	GOBP_REGULATION_OF_HISTONE_H2B_UBIQUITINATION	0.391813	0.585217	0.0911073	0.595017	1.08962
1739	GOBP_POSITIVE_REGULATION_OF_CYSTEINE_TYPE_ENDOPEPTIDASE_ACTIVITY_INVOLVED_IN_APOPTOTIC_SIGNALING_PATHWAY	0.346723	0.546853	0.103197	0.424665	1.08927
1740	GOBP_MITOCHONDRIAL_DNA_METABOLIC_PROCESS	0.333333	0.533968	0.106323	0.394245	1.08922
1741	GOBP_PURINE_DEOXYRIBONUCLEOTIDE_CATABOLIC_PROCESS	0.371134	0.567957	0.0975449	0.465836	1.08894
1742	GOBP_DNA_TEMPLATED_TRANSCRIPTION_INITIATION	0.294286	0.497754	0.135002	0.230164	1.08881
1743	GOBP_TERPENOID_CATABOLIC_PROCESS	0.394	0.58675	0.0922597	0.681791	1.08875
1744	GOBP_POSITIVE_REGULATION_OF_POTASSIUM_ION_TRANSMEMBRANE_TRANSPORTER_ACTIVITY	0.333333	0.533968	0.106323	0.394061	1.08872
1745	GOBP_VESTIBULOCOCHLEAR_NERVE_DEVELOPMENT	0.391813	0.585217	0.0911073	0.594326	1.08835
1746	GOBP_VESTIBULOCOCHLEAR_NERVE_MORPHOGENESIS	0.391813	0.585217	0.0911073	0.594326	1.08835
1747	GOBP_REGULATION_OF_INTRINSIC_APOPTOTIC_SIGNALING_PATHWAY_IN_RESPONSE_TO_OSMOTIC_STRESS	0.396	0.587417	0.0919686	0.681311	1.08798
1748	GOBP_HINDGUT_DEVELOPMENT	0.373984	0.570382	0.0962406	0.498661	1.08683
1749	GOBP_POSITIVE_REGULATION_OF_CILIUM_ASSEMBLY	0.33547	0.536143	0.10592	0.393172	1.08626
1750	GOBP_POST_EMBRYONIC_EYE_MORPHOGENESIS	0.393762	0.58675	0.0908241	0.593094	1.0861
1751	GOBP_VASCULAR_ENDOTHELIAL_GROWTH_FACTOR_SIGNALING_PATHWAY	0.339759	0.540714	0.112843	0.315796	1.08598
1752	GOBP_IMPORT_INTO_NUCLEUS	0.285285	0.489729	0.141225	0.212345	1.08573
1753	GOBP_RESPONSE_TO_AMINE	0.337264	0.538373	0.111918	0.330841	1.08539
1754	GOBP_BRANCHING_MORPHOGENESIS_OF_A_NERVE	0.356394	0.556081	0.100991	0.442405	1.08531
1755	GOBP_PROTEIN_INSERTION_INTO_MEMBRANE	0.307087	0.509277	0.12564	0.265969	1.08499
1756	GOBP_BMP_SIGNALING_PATHWAY_INVOLVED_IN_HEART_DEVELOPMENT	0.39961	0.590636	0.0899861	0.591805	1.08374
1757	GOBP_REGULATION_OF_POTASSIUM_ION_TRANSMEMBRANE_TRANSPORTER_ACTIVITY	0.363184	0.560665	0.110565	0.289553	1.08363
1758	GOBP_OTIC_VESICLE_MORPHOGENESIS	0.399194	0.590482	0.0919686	0.535558	1.0835
1759	GOBP_GTP_METABOLIC_PROCESS	0.367816	0.564241	0.104733	0.338075	1.08316
1760	GOBP_URETERIC_BUD_ELONGATION	0.373984	0.570382	0.0962406	0.496902	1.08299
1761	GOBP_REGULATION_OF_LYMPHANGIOGENESIS	0.408	0.59906	0.0902635	0.677913	1.08256
1762	GOBP_RESPONSE_TO_FLUID_SHEAR_STRESS	0.365796	0.562149	0.10714	0.307672	1.0825
1763	GOBP_MITOCHONDRIAL_PROTEIN_CATABOLIC_PROCESS	0.39961	0.590636	0.0899861	0.591004	1.08227
1764	GOBP_OVULATION_CYCLE_PROCESS	0.35545	0.555066	0.10882	0.30505	1.08167
1765	GOBP_RAL_PROTEIN_SIGNAL_TRANSDUCTION	0.39961	0.590636	0.0899861	0.590626	1.08158
1766	GOBP_REGULATION_OF_MICROTUBULE_BINDING	0.36478	0.561373	0.0995791	0.440773	1.08131
1767	GOBP_NEUROFILAMENT_CYTOSKELETON_ORGANIZATION	0.381443	0.577193	0.0959207	0.462465	1.08106
1768	GOBP_ACTIVATION_OF_PHOSPHOLIPASE_C_ACTIVITY	0.381443	0.577193	0.0959207	0.462419	1.08095
1769	GOBP_SIGNAL_RELEASE	0.248322	0.457666	0.161979	0.192595	1.08086
1770	GOBP_REGULATION_OF_ERYTHROCYTE_DIFFERENTIATION	0.35049	0.5505	0.111918	0.285863	1.0801
1771	GOBP_PEPTIDYL_L_CYSTEINE_S_PALMITOYLATION	0.345898	0.546642	0.106323	0.369644	1.07954
1772	GOBP_VENTRICULAR_CARDIAC_MUSCLE_TISSUE_MORPHOGENESIS	0.35	0.550139	0.110122	0.335121	1.07945
1773	GOBP_OBSERVATIONAL_LEARNING	0.403509	0.593963	0.0894367	0.589409	1.07935
1774	GOBP_ENDOCRINE_PROCESS	0.360097	0.558978	0.109684	0.290826	1.07803
1775	GOBP_POSITIVE_REGULATION_OF_GLUCOSE_IMPORT	0.35782	0.557178	0.108394	0.303884	1.07754
1776	GOBP_POSITIVE_REGULATION_OF_HISTONE_UBIQUITINATION	0.407407	0.598422	0.0888945	0.588417	1.07753
1777	GOBP_ENDOCRINE_HORMONE_SECRETION	0.370288	0.566892	0.10208	0.357449	1.07749
1778	GOBP_TRANSCRIPTION_ELONGATION_FROM_RNA_POLYMERASE_II_PROMOTER	0.337662	0.538623	0.118288	0.258163	1.07676
1779	GOBP_MRNA_5_SPLICE_SITE_RECOGNITION	0.384146	0.579272	0.0946646	0.493987	1.07664
1780	GOBP_NEGATIVE_REGULATION_OF_TRANSLATIONAL_INITIATION	0.343816	0.544536	0.103197	0.400487	1.07656
1781	GOBP_REGULATION_OF_BILE_ACID_BIOSYNTHETIC_PROCESS	0.405242	0.595935	0.0911073	0.532	1.0763
1782	GOBP_POSITIVE_REGULATION_OF_NON_MOTILE_CILIUM_ASSEMBLY	0.411306	0.601294	0.0883594	0.587678	1.07618
1783	GOBP_INTERCELLULAR_TRANSPORT	0.396078	0.587417	0.0908241	0.810566	1.07514
1784	GOBP_VOLUNTARY_MUSCULOSKELETAL_MOVEMENT	0.395876	0.587412	0.0937465	0.459628	1.07443
1785	GOBP_OXIDATIVE_RNA_DEMETHYLATION	0.407258	0.598318	0.0908241	0.53086	1.07399
1786	GOBP_DE_NOVO_CENTRIOLE_ASSEMBLY	0.411306	0.601294	0.0883594	0.586227	1.07352
1787	GOBP_REGULATION_OF_FAT_CELL_DIFFERENTIATION	0.327778	0.529305	0.125033	0.232891	1.07344
1788	GOBP_RESPONSE_TO_EPIDERMAL_GROWTH_FACTOR	0.367246	0.564059	0.109684	0.277146	1.07338
1789	GOBP_RESPONSE_TO_CISPLATIN	0.409274	0.600625	0.0905429	0.530455	1.07317
1790	GOBP_TONGUE_MORPHOGENESIS	0.395876	0.587412	0.0937465	0.458916	1.07276
1791	GOBP_CARTILAGE_MORPHOGENESIS	0.41129	0.601294	0.0902635	0.530166	1.07259
1792	GOBP_REGULATION_OF_TRANSCRIPTION_ELONGATION_FROM_RNA_POLYMERASE_II_PROMOTER	0.346633	0.546853	0.113787	0.274215	1.07256
1793	GOBP_TERPENOID_METABOLIC_PROCESS	0.32021	0.523358	0.122679	0.262798	1.07205
1794	GOBP_DENDRITE_MORPHOGENESIS	0.351429	0.551173	0.122108	0.230143	1.07021
1795	GOBP_NUCLEOBASE_CONTAINING_SMALL_MOLECULE_INTERCONVERSION	0.415323	0.605465	0.0897105	0.528615	1.06945
1796	GOBP_RETINA_MORPHOGENESIS_IN_CAMERA_TYPE_EYE	0.381517	0.577193	0.104344	0.301511	1.06913
1797	GOBP_FORMATION_OF_TRANSLATION_PREINITIATION_COMPLEX	0.415323	0.605465	0.0897105	0.528165	1.06854
1798	GOBP_PHOSPHOLIPASE_C_ACTIVATING_DOPAMINE_RECEPTOR_SIGNALING_PATHWAY	0.422	0.611081	0.0883594	0.669055	1.06841
1799	GOBP_EMBRYONIC_HEMOPOIESIS	0.383592	0.578714	0.0999277	0.354147	1.06753
1800	GOBP_PTERIDINE_CONTAINING_COMPOUND_BIOSYNTHETIC_PROCESS	0.360262	0.559004	0.102822	0.375304	1.06737
1801	GOBP_POSTSYNAPTIC_SIGNAL_TRANSDUCTION	0.386792	0.581756	0.103197	0.343431	1.06664
1802	GOBP_CELL_COMMUNICATION_BY_ELECTRICAL_COUPLING	0.374713	0.571139	0.103576	0.332886	1.06653
1803	GOBP_AXIAL_MESODERM_DEVELOPMENT	0.412371	0.602471	0.0913924	0.456185	1.06638
1804	GOBP_OLIGOPEPTIDE_IMPORT_ACROSS_PLASMA_MEMBRANE	0.390244	0.584786	0.0937465	0.48924	1.0663
1805	GOBP_BUNDLE_OF_HIS_CELL_TO_PURKINJE_MYOCYTE_COMMUNICATION	0.415205	0.605465	0.0878313	0.582258	1.06625
1806	GOBP_REGULATION_OF_BLOOD_VOLUME_BY_RENIN_ANGIOTENSIN	0.422	0.611081	0.0883594	0.667665	1.06619
1807	GOBP_HEART_FORMATION	0.386792	0.581756	0.103197	0.343147	1.06576
1808	GOBP_NEGATIVE_REGULATION_OF_MEIOTIC_NUCLEAR_DIVISION	0.392276	0.585397	0.0934449	0.48896	1.06568
1809	GOBP_NEGATIVE_REGULATION_OF_ATP_DEPENDENT_ACTIVITY	0.366812	0.563508	0.101714	0.374668	1.06556
1810	GOBP_CHORIONIC_TROPHOBLAST_CELL_DIFFERENTIATION	0.419103	0.608011	0.0873098	0.581799	1.06541
1811	GOBP_NUCLEAR_TRANSPORT	0.298561	0.502863	0.152145	0.187038	1.06402
1812	GOBP_TRANSLATIONAL_ELONGATION	0.369458	0.565964	0.10882	0.268774	1.06228
1813	GOBP_UBIQUINONE_METABOLIC_PROCESS	0.399113	0.590478	0.0975449	0.352279	1.0619
1814	GOBP_GERM_CELL_DEVELOPMENT	0.311927	0.514774	0.135741	0.210623	1.06189
1815	GOBP_POSITIVE_REGULATION_OF_FEEDING_BEHAVIOR	0.423387	0.611762	0.0886261	0.524761	1.06165
1816	GOBP_CELL_MIGRATION_INVOLVED_IN_KIDNEY_DEVELOPMENT	0.423002	0.611479	0.086795	0.578874	1.06006
1817	GOBP_CELL_MIGRATION_INVOLVED_IN_METANEPHROS_DEVELOPMENT	0.423002	0.611479	0.086795	0.578874	1.06006
1818	GOBP_REGULATION_OF_OVARIAN_FOLLICLE_DEVELOPMENT	0.427451	0.615091	0.08654	0.799025	1.05983
1819	GOBP_POSITIVE_REGULATION_OF_NUCLEOTIDE_BINDING_OLIGOMERIZATION_DOMAIN_CONTAINING_2_SIGNALING_PATHWAY	0.423002	0.611479	0.086795	0.578567	1.05949
1820	GOBP_POSITIVE_REGULATION_OF_NUCLEOTIDE_BINDING_OLIGOMERIZATION_DOMAIN_CONTAINING_SIGNALING_PATHWAY	0.423002	0.611479	0.086795	0.578567	1.05949
1821	GOBP_HYPEROSMOTIC_RESPONSE	0.361419	0.559538	0.103576	0.362684	1.05921
1822	GOBP_CALCIUM_ION_REGULATED_EXOCYTOSIS_OF_NEUROTRANSMITTER	0.402516	0.592847	0.0937465	0.431626	1.05887
1823	GOBP_PROTEIN_LOCALIZATION_TO_ORGANELLE	0.26087	0.469342	0.204295	0.166081	1.05883
1824	GOBP_THYMIC_T_CELL_SELECTION	0.377729	0.573872	0.0999277	0.372279	1.05877
1825	GOBP_REGULATION_OF_MITOTIC_RECOMBINATION	0.423387	0.611762	0.0886261	0.523188	1.05847
1826	GOBP_RAC_PROTEIN_SIGNAL_TRANSDUCTION	0.382134	0.577855	0.10714	0.27309	1.05767
1827	GOBP_NEGATIVE_REGULATION_OF_MICROTUBULE_POLYMERIZATION_OR_DEPOLYMERIZATION	0.39801	0.589192	0.104733	0.282415	1.05691
1828	GOBP_RESPONSE_TO_HEAT	0.363388	0.560751	0.116739	0.23164	1.05685
1829	GOBP_REGULATION_OF_NEUTROPHIL_DEGRANULATION	0.423002	0.611479	0.086795	0.577114	1.05683
1830	GOBP_STRESS_INDUCED_PREMATURE_SENESCENCE	0.426804	0.614883	0.0894367	0.452071	1.05676
1831	GOBP_NEUROENDOCRINE_CELL_DIFFERENTIATION	0.438	0.625632	0.0862866	0.661758	1.05676
1832	GOBP_NEGATIVE_REGULATION_OF_BIOSYNTHETIC_PROCESS	0.216667	0.426827	0.282013	0.160539	1.05666
1833	GOBP_POSITIVE_REGULATION_OF_MEIOTIC_NUCLEAR_DIVISION	0.426804	0.614883	0.0894367	0.452002	1.0566
1834	GOBP_REGULATION_OF_EXCITATORY_SYNAPSE_ASSEMBLY	0.423002	0.611479	0.086795	0.576983	1.05659
1835	GOBP_REGULATION_OF_MICROTUBULE_BASED_PROCESS	0.332248	0.533358	0.135741	0.195739	1.05545
1836	GOBP_RESPONSE_TO_X_RAY	0.399038	0.590478	0.102449	0.295575	1.05516
1837	GOBP_BONE_DEVELOPMENT	0.358434	0.55763	0.124434	0.204612	1.055
1838	GOBP_BLASTODERM_SEGMENTATION	0.395349	0.586974	0.095288	0.411103	1.05448
1839	GOBP_RIBONUCLEOSIDE_TRIPHOSPHATE_METABOLIC_PROCESS	0.356589	0.556139	0.114267	0.254451	1.05436
1840	GOBP_ENDOCARDIUM_MORPHOGENESIS	0.44	0.627423	0.0860347	0.659877	1.05376
1841	GOBP_RESPONSE_TO_INTERLEUKIN_7	0.375262	0.571616	0.0978773	0.39192	1.05353
1842	GOBP_MARGINAL_ZONE_B_CELL_DIFFERENTIATION	0.428866	0.61637	0.0891647	0.450495	1.05308
1843	GOBP_MATURE_B_CELL_DIFFERENTIATION	0.390805	0.585085	0.100991	0.328509	1.05251
1844	GOBP_CYTOKINETIC_PROCESS	0.389163	0.583761	0.105521	0.266233	1.05224
1845	GOBP_SERTOLI_CELL_DEVELOPMENT	0.375262	0.571616	0.0978773	0.391366	1.05204
1846	GOBP_INNER_DYNEIN_ARM_ASSEMBLY	0.426901	0.614883	0.0862866	0.574438	1.05193
1847	GOBP_NEGATIVE_REGULATION_OF_ENDOTHELIAL_CELL_CHEMOTAXIS	0.444	0.63004	0.0855357	0.658692	1.05186
1848	GOBP_ONE_CARBON_METABOLIC_PROCESS	0.382075	0.577855	0.103958	0.308811	1.05167
1849	GOBP_SYNAPSE_MATURATION	0.384279	0.579289	0.0988903	0.369781	1.05166
1850	GOBP_RESPONSE_TO_SORBITOL	0.42885	0.61637	0.0860347	0.573988	1.05111
1851	GOBP_BLOOD_VESSEL_ENDOTHELIAL_CELL_PROLIFERATION_INVOLVED_IN_SPROUTING_ANGIOGENESIS	0.380342	0.576453	0.0982123	0.380156	1.0503
1852	GOBP_SEGMENTATION	0.363636	0.560962	0.113313	0.252902	1.05004
1853	GOBP_CYSTEINE_CATABOLIC_PROCESS	0.444	0.63004	0.0855357	0.657418	1.04983
1854	GOBP_VASCULAR_ASSOCIATED_SMOOTH_MUSCLE_CELL_APOPTOTIC_PROCESS	0.435484	0.622762	0.0870516	0.518493	1.04897
1855	GOBP_NEGATIVE_REGULATION_OF_MRNA_CATABOLIC_PROCESS	0.404938	0.59572	0.103197	0.268893	1.04893
1856	GOBP_SERTOLI_CELL_DIFFERENTIATION	0.388646	0.583548	0.0982123	0.368418	1.04778
1857	GOBP_TELOMERE_MAINTENANCE_IN_RESPONSE_TO_DNA_DAMAGE	0.39083	0.585085	0.0978773	0.368228	1.04724
1858	GOBP_HEAT_ACCLIMATION	0.435484	0.622762	0.0870516	0.517615	1.04719
1859	GOBP_PROTEIN_TETRAMERIZATION	0.364611	0.561373	0.11524	0.237633	1.04691
1860	GOBP_REGULATION_OF_STRIATED_MUSCLE_CONTRACTION	0.364829	0.561373	0.113787	0.256609	1.0468
1861	GOBP_EPITHELIAL_CELL_APOPTOTIC_PROCESS	0.379501	0.575525	0.114751	0.229839	1.04673
1862	GOBP_REGULATION_OF_GLUTAMATE_RECEPTOR_CLUSTERING	0.446	0.63189	0.0852885	0.654805	1.04566
1863	GOBP_PROSTANOID_BIOSYNTHETIC_PROCESS	0.374723	0.571139	0.101351	0.358026	1.04561
1864	GOBP_REGULATION_OF_MEGAKARYOCYTE_DIFFERENTIATION	0.4102	0.600625	0.0959207	0.346796	1.04537
1865	GOBP_DORSAL_AORTA_DEVELOPMENT	0.441237	0.627886	0.0875697	0.447148	1.04525
1866	GOBP_GENITALIA_DEVELOPMENT	0.418052	0.607923	0.0988903	0.297015	1.04501
1867	GOBP_CELLULAR_RESPONSE_TO_STEROID_HORMONE_STIMULUS	0.371517	0.568083	0.123842	0.199001	1.04387
1868	GOBP_CELL_PROLIFERATION_IN_BONE_MARROW	0.430894	0.618594	0.0880945	0.47887	1.04369
1869	GOBP_NEGATIVE_REGULATION_OF_CGMP_MEDIATED_SIGNALING	0.45	0.634804	0.0847985	0.653341	1.04332
1870	GOBP_REGULATION_OF_POSTSYNAPTIC_DENSITY_ORGANIZATION	0.439516	0.626969	0.08654	0.515654	1.04323
1871	GOBP_DENDRITIC_CELL_APOPTOTIC_PROCESS	0.432927	0.620493	0.0878313	0.478526	1.04295
1872	GOBP_REGULATION_OF_MYOBLAST_FUSION	0.388889	0.583761	0.0968878	0.377433	1.04278
1873	GOBP_EYE_PHOTORECEPTOR_CELL_DIFFERENTIATION	0.415094	0.605465	0.0988903	0.335506	1.04203
1874	GOBP_REGULATION_OF_HIGH_VOLTAGE_GATED_CALCIUM_CHANNEL_ACTIVITY	0.443299	0.629518	0.0873098	0.445599	1.04163
1875	GOBP_FLAVONOID_METABOLIC_PROCESS	0.441532	0.628188	0.0862866	0.514807	1.04151
1876	GOBP_MAMMARY_GLAND_DEVELOPMENT	0.4	0.590867	0.111463	0.228143	1.04051
1877	GOBP_TRNA_THIO_MODIFICATION	0.450292	0.634804	0.0833634	0.568071	1.04027
1878	GOBP_POSITIVE_REGULATION_OF_RNA_POLYMERASE_II_TRANSCRIPTION_PREINITIATION_COMPLEX_ASSEMBLY	0.450292	0.634804	0.0833634	0.567973	1.04009
1879	GOBP_ASCENDING_AORTA_DEVELOPMENT	0.454	0.638248	0.0843144	0.651144	1.03981
1880	GOBP_DETECTION_OF_TEMPERATURE_STIMULUS	0.389937	0.584442	0.0956031	0.386702	1.0395
1881	GOBP_NEGATIVE_REGULATION_OF_POTASSIUM_ION_TRANSMEMBRANE_TRANSPORT	0.399563	0.590636	0.096563	0.365495	1.03947
1882	GOBP_EXIT_FROM_MITOSIS	0.395181	0.586974	0.103197	0.30212	1.03896
1883	GOBP_NEGATIVE_REGULATION_BY_HOST_OF_VIRAL_PROCESS	0.445361	0.631543	0.0870516	0.444397	1.03882
1884	GOBP_REGULATION_OF_CARDIAC_MUSCLE_CONTRACTION_BY_REGULATION_OF_THE_RELEASE_OF_SEQUESTERED_CALCIUM_ION	0.391026	0.585217	0.096563	0.375694	1.03797
1885	GOBP_EPIGENETIC_MAINTENANCE_OF_CHROMATIN_IN_TRANSCRIPTION_COMPETENT_CONFORMATION	0.449485	0.634747	0.08654	0.443439	1.03658
1886	GOBP_POSITIVE_REGULATION_OF_PROTEIN_IMPORT	0.414216	0.604434	0.101351	0.274325	1.03651
1887	GOBP_REGULATION_OF_PRODUCTION_OF_SMALL_RNA_INVOLVED_IN_GENE_SILENCING_BY_RNA	0.426887	0.614883	0.0972151	0.33368	1.03636
1888	GOBP_POSITIVE_REGULATION_OF_EPITHELIAL_CELL_APOPTOTIC_PROCESS	0.407143	0.598265	0.100633	0.321472	1.03548
1889	GOBP_POSITIVE_REGULATION_OF_ESTABLISHMENT_OF_PROTEIN_LOCALIZATION_TO_MITOCHONDRION	0.42891	0.61637	0.0972151	0.291977	1.03532
1890	GOBP_INTERLEUKIN_21_PRODUCTION	0.45098	0.635372	0.0835991	0.78032	1.03502
1891	GOBP_STRIATED_MUSCLE_CELL_APOPTOTIC_PROCESS	0.421546	0.610656	0.0975449	0.309309	1.03494
1892	GOBP_SPHINGOLIPID_MEDIATED_SIGNALING_PATHWAY	0.453608	0.637934	0.0860347	0.44254	1.03448
1893	GOBP_COLLAGEN_ACTIVATED_TYROSINE_KINASE_RECEPTOR_SIGNALING_PATHWAY	0.453608	0.637934	0.0860347	0.442465	1.03431
1894	GOBP_HOMOCYSTEINE_METABOLIC_PROCESS	0.41649	0.606817	0.0922597	0.403206	1.03422
1895	GOBP_NEGATIVE_REGULATION_OF_FAT_CELL_DIFFERENTIATION	0.419118	0.608011	0.100633	0.273286	1.03258
1896	GOBP_S_SHAPED_BODY_MORPHOGENESIS	0.460039	0.641968	0.0822055	0.563419	1.03175
1897	GOBP_NEGATIVE_REGULATION_OF_BLOOD_PRESSURE	0.416092	0.606353	0.0972151	0.321934	1.03144
1898	GOBP_SYNAPTIC_VESICLE_BUDDING	0.461988	0.643738	0.0819779	0.563141	1.03125
1899	GOBP_NEGATIVE_REGULATION_OF_APOPTOTIC_PROCESS_INVOLVED_IN_DEVELOPMENT	0.458824	0.640904	0.0826646	0.777336	1.03107
1900	GOBP_NEGATIVE_REGULATION_OF_SOMATIC_STEM_CELL_POPULATION_MAINTENANCE	0.458824	0.640904	0.0826646	0.777336	1.03107
1901	GOBP_HAIR_FOLLICLE_MATURATION	0.446541	0.632224	0.0878313	0.420203	1.03084
1902	GOBP_ANTERIOR_COMMISSURE_MORPHOGENESIS	0.463938	0.644793	0.0817516	0.562572	1.0302
1903	GOBP_NEGATIVE_REGULATION_OF_HELICASE_ACTIVITY	0.453252	0.637784	0.0852885	0.472652	1.03014
1904	GOBP_REGULATION_OF_MRNA_POLYADENYLATION	0.407982	0.59906	0.0962406	0.3525	1.02947
1905	GOBP_EMBRYONIC_DIGIT_MORPHOGENESIS	0.401496	0.592152	0.104344	0.263144	1.02926
1906	GOBP_NEGATIVE_REGULATION_OF_PHOSPHOLIPASE_ACTIVITY	0.467836	0.648188	0.0813027	0.561849	1.02888
1907	GOBP_CALCIUM_ION_TRANSMEMBRANE_TRANSPORT_VIA_HIGH_VOLTAGE_GATED_CALCIUM_CHANNEL	0.446541	0.632224	0.0878313	0.419277	1.02857
1908	GOBP_NOREPINEPHRINE_SECRETION	0.462745	0.644001	0.0822055	0.775147	1.02816
1909	GOBP_CD40_SIGNALING_PATHWAY	0.410256	0.600625	0.0937465	0.372039	1.02787
1910	GOBP_MITOCHONDRIAL_FUSION	0.441805	0.628222	0.0956031	0.292053	1.02755
1911	GOBP_POSITIVE_REGULATION_OF_HISTONE_H3_K27_METHYLATION	0.455285	0.638334	0.0850427	0.471285	1.02716
1912	GOBP_POSITIVE_REGULATION_OF_MEMBRANE_POTENTIAL	0.427061	0.614998	0.0908241	0.400249	1.02664
1913	GOBP_TRABECULA_FORMATION	0.412393	0.602471	0.0934449	0.371571	1.02658
1914	GOBP_NEURAL_TUBE_DEVELOPMENT	0.364179	0.561285	0.122679	0.205222	1.02603
1915	GOBP_REGULATION_OF_CARDIAC_MUSCLE_CELL_PROLIFERATION	0.435597	0.622762	0.0956031	0.306563	1.02575
1916	GOBP_MITOCHONDRIAL_CALCIUM_ION_TRANSMEMBRANE_TRANSPORT	0.412998	0.603238	0.0922597	0.381349	1.02511
1917	GOBP_REGULATION_OF_GENE_SILENCING_BY_RNA	0.413793	0.60405	0.101714	0.259078	1.02396
1918	GOBP_POSITIVE_REGULATION_OF_MITOCHONDRION_ORGANIZATION	0.385827	0.581274	0.110122	0.243866	1.02317
1919	GOBP_SOFT_PALATE_DEVELOPMENT	0.47	0.649716	0.0824344	0.640168	1.02228
1920	GOBP_DNA_DAMAGE_RESPONSE_SIGNAL_TRANSDUCTION_BY_P53_CLASS_MEDIATOR_RESULTING_IN_CELL_CYCLE_ARREST	0.419214	0.608011	0.0937465	0.359368	1.02205
1921	GOBP_CELLULAR_RESPONSE_TO_VITAMIN	0.441038	0.627776	0.095288	0.329056	1.022
1922	GOBP_CELLULAR_RESPONSE_TO_VITAMIN_D	0.419214	0.608011	0.0937465	0.359342	1.02197
1923	GOBP_ENDOTHELIAL_CELL_ACTIVATION	0.468041	0.648235	0.0843144	0.436813	1.02109
1924	GOBP_NEGATIVE_REGULATION_OF_RETINOIC_ACID_RECEPTOR_SIGNALING_PATHWAY	0.468041	0.648235	0.0843144	0.436736	1.02091
1925	GOBP_NEGATIVE_REGULATION_OF_DOUBLE_STRAND_BREAK_REPAIR_VIA_HOMOLOGOUS_RECOMBINATION	0.421286	0.610631	0.0943564	0.349535	1.02081
1926	GOBP_RESPONSE_TO_FLUORIDE	0.481481	0.659727	0.0797706	0.556654	1.01937
1927	GOBP_PROXIMAL_TUBULE_DEVELOPMENT	0.465447	0.645824	0.0838361	0.467151	1.01815
1928	GOBP_NEGATIVE_REGULATION_OF_HISTONE_ACETYLATION	0.42094	0.610246	0.0922597	0.368455	1.01797
1929	GOBP_MITOCHONDRION_ORGANIZATION	0.391304	0.585217	0.145516	0.169105	1.01689
1930	GOBP_RETINAL_PIGMENT_EPITHELIUM_DEVELOPMENT	0.476	0.654254	0.0817516	0.636716	1.01677
1931	GOBP_NEGATIVE_REGULATION_OF_SMOOTH_MUSCLE_CELL_MIGRATION	0.455189	0.638334	0.0934449	0.309895	1.01667
1932	GOBP_INTESTINAL_EPITHELIAL_CELL_DIFFERENTIATION	0.430131	0.61789	0.0922597	0.356949	1.01517
1933	GOBP_ISOPENTENYL_DIPHOSPHATE_BIOSYNTHETIC_PROCESS	0.476	0.654254	0.0817516	0.635323	1.01455
1934	GOBP_PANTOTHENATE_METABOLIC_PROCESS	0.482353	0.660324	0.0799859	0.763606	1.01285
1935	GOBP_TRNA_TRANSCRIPTION	0.465409	0.645824	0.0855357	0.412837	1.01277
1936	GOBP_SEQUESTERING_OF_ACTIN_MONOMERS	0.471545	0.650785	0.0831291	0.464559	1.0125
1937	GOBP_NUCLEAR_MEMBRANE_ORGANIZATION	0.449749	0.634747	0.0978773	0.265279	1.01244
1938	GOBP_POSITIVE_REGULATION_OF_TRANSCRIPTION_BY_RNA_POLYMERASE_I	0.447489	0.63321	0.0925529	0.330831	1.01232
1939	GOBP_NEGATIVE_REGULATION_OF_B_CELL_RECEPTOR_SIGNALING_PATHWAY	0.489279	0.666063	0.078921	0.552459	1.01169
1940	GOBP_REGULATION_OF_PRESYNAPTIC_MEMBRANE_POTENTIAL	0.478	0.656383	0.0815265	0.633297	1.01131
1941	GOBP_HETEROCHROMATIN_ORGANIZATION	0.416887	0.607149	0.105521	0.231329	1.01108
1942	GOBP_NUCLEOTIDE_EXCISION_REPAIR_DNA_INCISION	0.45666	0.639374	0.0870516	0.394166	1.01103
1943	GOBP_SOMATIC_DIVERSIFICATION_OF_IMMUNE_RECEPTORS	0.421466	0.610656	0.104344	0.238533	1.01077
1944	GOBP_CORONARY_VASCULATURE_MORPHOGENESIS	0.432314	0.620085	0.0919686	0.355338	1.01058
1945	GOBP_THYMUS_DEVELOPMENT	0.448529	0.633853	0.096563	0.267396	1.01033
1946	GOBP_SINOATRIAL_NODE_CELL_DEVELOPMENT	0.469758	0.649543	0.0828962	0.499379	1.0103
1947	GOBP_SINOATRIAL_NODE_CELL_DIFFERENTIATION	0.469758	0.649543	0.0828962	0.499379	1.0103
1948	GOBP_SINOATRIAL_NODE_DEVELOPMENT	0.469758	0.649543	0.0828962	0.499379	1.0103
1949	GOBP_NEGATIVE_REGULATION_OF_CAMP_MEDIATED_SIGNALING	0.45666	0.639374	0.0870516	0.393861	1.01025
1950	GOBP_HYPOTHALAMUS_CELL_MIGRATION	0.478	0.656383	0.0815265	0.632423	1.00991
1951	GOBP_PROTEIN_HETEROTETRAMERIZATION	0.434498	0.622156	0.0916795	0.354922	1.0094
1952	GOBP_POSITIVE_REGULATION_OF_PROTEIN_EXPORT_FROM_NUCLEUS	0.433761	0.621335	0.0905429	0.365169	1.00889
1953	GOBP_OXIDATIVE_DEMETHYLATION	0.43459	0.62217	0.0925529	0.345448	1.00888
1954	GOBP_CYTOPLASMIC_SEQUESTERING_OF_TRANSCRIPTION_FACTOR	0.434498	0.622156	0.0916795	0.354623	1.00855
1955	GOBP_ESTABLISHMENT_OR_MAINTENANCE_OF_CELL_POLARITY	0.435185	0.622762	0.112843	0.191903	1.00836
1956	GOBP_FAT_SOLUBLE_VITAMIN_CATABOLIC_PROCESS	0.486275	0.663771	0.0795565	0.760123	1.00824
1957	GOBP_RETINOIC_ACID_CATABOLIC_PROCESS	0.486275	0.663771	0.0795565	0.760123	1.00824
1958	GOBP_GLYCOSYL_COMPOUND_METABOLIC_PROCESS	0.429319	0.616841	0.103197	0.237893	1.00806
1959	GOBP_NEGATIVE_REGULATION_OF_GLIAL_CELL_PROLIFERATION	0.45666	0.639374	0.0870516	0.393006	1.00806
1960	GOBP_REGULATION_OF_COLLATERAL_SPROUTING	0.45666	0.639374	0.0870516	0.392976	1.00798
1961	GOBP_POSITIVE_REGULATION_OF_NAD_P_H_OXIDASE_ACTIVITY	0.471774	0.650785	0.0826646	0.498173	1.00786
1962	GOBP_REGULATION_OF_NAD_P_H_OXIDASE_ACTIVITY	0.471774	0.650785	0.0826646	0.498173	1.00786
1963	GOBP_CELLULAR_MAGNESIUM_ION_HOMEOSTASIS	0.491228	0.666743	0.0787114	0.550192	1.00753
1964	GOBP_REPLICATION_FORK_PROCESSING	0.459716	0.641635	0.0931455	0.28408	1.00731
1965	GOBP_MONOUBIQUITINATED_PROTEIN_DEUBIQUITINATION	0.455189	0.638334	0.0934449	0.295548	1.0065
1966	GOBP_POSITIVE_REGULATION_OF_CELL_PROLIFERATION_IN_BONE_MARROW	0.47379	0.652615	0.0824344	0.497478	1.00645
1967	GOBP_DNA_DEAMINATION	0.431866	0.619794	0.0897105	0.374291	1.00614
1968	GOBP_POSITIVE_REGULATION_OF_SYSTEMIC_ARTERIAL_BLOOD_PRESSURE	0.47561	0.654169	0.0826646	0.461569	1.00599
1969	GOBP_HINDBRAIN_TANGENTIAL_CELL_MIGRATION	0.488235	0.665368	0.0793435	0.757636	1.00494
1970	GOBP_CGMP_BIOSYNTHETIC_PROCESS	0.488235	0.665368	0.0793435	0.757338	1.00454
1971	GOBP_RIBONUCLEOSIDE_METABOLIC_PROCESS	0.471698	0.650785	0.0913924	0.305842	1.00337
1972	GOBP_BRONCHUS_DEVELOPMENT	0.479675	0.65763	0.0822055	0.460125	1.00284
1973	GOBP_ERROR_FREE_TRANSLESION_SYNTHESIS	0.479675	0.65763	0.0822055	0.459854	1.00225
1974	GOBP_POSITIVE_REGULATION_OF_ENDOCYTIC_RECYCLING	0.483871	0.661648	0.0813027	0.495216	1.00188
1975	GOBP_NEGATIVE_REGULATION_OF_HISTONE_H3_K9_TRIMETHYLATION	0.479675	0.65763	0.0822055	0.459518	1.00152
1976	GOBP_HAIR_CYCLE_PHASE	0.483871	0.661648	0.0813027	0.495024	1.00149
1977	GOBP_RESPONSE_TO_CELL_CYCLE_CHECKPOINT_SIGNALING	0.483871	0.661648	0.0813027	0.494825	1.00109
1978	GOBP_REGULATION_OF_B_CELL_APOPTOTIC_PROCESS	0.454338	0.638334	0.0916795	0.327131	1.001
1979	GOBP_MITOTIC_NUCLEAR_MEMBRANE_DISASSEMBLY	0.486598	0.663973	0.0822055	0.428166	1.00088
1980	GOBP_RIBOSOME_DISASSEMBLY	0.486598	0.663973	0.0822055	0.428131	1.0008
1981	GOBP_PRESYNAPTIC_MEMBRANE_ORGANIZATION	0.479675	0.65763	0.0822055	0.458941	1.00026
1982	GOBP_METANEPHRIC_S_SHAPED_BODY_MORPHOGENESIS	0.49	0.66636	0.0802023	0.625357	0.998632
1983	GOBP_REPLICATIVE_SENESCENCE	0.452328	0.636962	0.0902635	0.331224	0.998433
1984	GOBP_REGULATION_OF_SIGNAL_TRANSDUCTION_BY_P53_CLASS_MEDIATOR	0.457143	0.639814	0.104733	0.21759	0.998101
1985	GOBP_POSITIVE_REGULATION_OF_SKELETAL_MUSCLE_FIBER_DEVELOPMENT	0.491935	0.666743	0.08042	0.493214	0.997828
1986	GOBP_REGULATION_OF_PEPTIDYL_LYSINE_ACETYLATION	0.425197	0.613948	0.103958	0.237774	0.997612
1987	GOBP_PROTEIN_MATURATION_BY_4FE_4S_CLUSTER_TRANSFER	0.49	0.66636	0.0802023	0.624677	0.997545
1988	GOBP_POSITIVE_REGULATION_OF_CORTICOSTEROID_HORMONE_SECRETION	0.506823	0.677644	0.0770737	0.544531	0.997167
1989	GOBP_G_PROTEIN_COUPLED_OPIOID_RECEPTOR_SIGNALING_PATHWAY	0.508772	0.67905	0.0768737	0.5441	0.996378
1990	GOBP_REGULATION_OF_SUPEROXIDE_DISMUTASE_ACTIVITY	0.491935	0.666743	0.08042	0.49242	0.996221
1991	GOBP_POSITIVE_REGULATION_OF_STEROID_HORMONE_SECRETION	0.491935	0.666743	0.08042	0.492192	0.995761
1992	GOBP_NUCLEOTIDE_EXCISION_REPAIR	0.449612	0.634747	0.0995791	0.240285	0.995661
1993	GOBP_NERVE_GROWTH_FACTOR_SIGNALING_PATHWAY	0.446541	0.632224	0.0878313	0.370351	0.995548
1994	GOBP_REGULATION_OF_MYOSIN_LIGHT_CHAIN_PHOSPHATASE_ACTIVITY	0.489837	0.66636	0.0810802	0.456287	0.994476
1995	GOBP_METANEPHRIC_MESENCHYME_DEVELOPMENT	0.492784	0.666955	0.0815265	0.425375	0.994358
1996	GOBP_CAP_DEPENDENT_TRANSLATIONAL_INITIATION	0.495968	0.669756	0.0799859	0.491342	0.99404
1997	GOBP_CARDIAC_CONDUCTION	0.440945	0.627776	0.101714	0.243628	0.993849
1998	GOBP_PURINE_DEOXYRIBONUCLEOSIDE_TRIPHOSPHATE_METABOLIC_PROCESS	0.494845	0.668655	0.0813027	0.425032	0.993555
1999	GOBP_NEURAL_TUBE_FORMATION	0.462857	0.644001	0.103958	0.216521	0.9932
2000	GOBP_POSITIVE_REGULATION_OF_SYNAPTIC_TRANSMISSION_GLUTAMATERGIC	0.447598	0.633247	0.0899861	0.349164	0.993027
2001	GOBP_REGULATION_OF_DENDRITIC_CELL_CHEMOTAXIS	0.51462	0.684696	0.0762797	0.542173	0.992848
2002	GOBP_POSITIVE_REGULATION_OF_INSULIN_SECRETION	0.458853	0.640904	0.0962406	0.253776	0.992618
2003	GOBP_NLS_BEARING_PROTEIN_IMPORT_INTO_NUCLEUS	0.447894	0.633428	0.0908241	0.339793	0.992362
2004	GOBP_NUCLEOSIDE_MONOPHOSPHATE_CATABOLIC_PROCESS	0.450734	0.635308	0.0873098	0.369127	0.992258
2005	GOBP_ISOPRENOID_METABOLIC_PROCESS	0.451031	0.635372	0.0992333	0.229149	0.991851
2006	GOBP_REGULATION_OF_RNA_EXPORT_FROM_NUCLEUS	0.452991	0.63754	0.0880945	0.358913	0.991609
2007	GOBP_POSITIVE_REGULATION_OF_CYTOKINE_PRODUCTION_INVOLVED_IN_INFLAMMATORY_RESPONSE	0.455128	0.638334	0.0878313	0.358383	0.990146
2008	GOBP_REGULATION_OF_PROTEIN_BINDING	0.452599	0.637176	0.109684	0.192344	0.989739
2009	GOBP_NEGATIVE_REGULATION_OF_TELOMERASE_ACTIVITY	0.490486	0.666635	0.0831291	0.385785	0.989537
2010	GOBP_NEGATIVE_REGULATION_OF_OLIGODENDROCYTE_DIFFERENTIATION	0.459402	0.641315	0.0873098	0.358078	0.989302
2011	GOBP_MITOCHONDRIAL_TRANSPORT	0.475309	0.653992	0.10714	0.189545	0.98921
2012	GOBP_MULTICELLULAR_ORGANISM_AGING	0.491686	0.666743	0.0894367	0.281067	0.9889
2013	GOBP_REGULATION_OF_PROTEIN_ACETYLATION	0.459103	0.641135	0.0995791	0.226237	0.988829
2014	GOBP_LYMPH_VESSEL_DEVELOPMENT	0.461197	0.642992	0.0891647	0.338481	0.98853
2015	GOBP_CELLULAR_RESPONSE_TO_INSULIN_LIKE_GROWTH_FACTOR_STIMULUS	0.49187	0.666743	0.0808589	0.453551	0.988513
2016	GOBP_POSITIVE_REGULATION_OF_GONAD_DEVELOPMENT	0.502	0.674194	0.078921	0.619004	0.988486
2017	GOBP_REGULATION_OF_MALE_GONAD_DEVELOPMENT	0.502	0.674194	0.078921	0.619004	0.988486
2018	GOBP_COMPLEMENT_ACTIVATION_LECTIN_PATHWAY	0.502016	0.674194	0.0793435	0.488472	0.988235
2019	GOBP_MAINTENANCE_OF_APICAL_BASAL_CELL_POLARITY	0.505155	0.676609	0.0802023	0.422076	0.986646
2020	GOBP_ESCRT_COMPLEX_DISASSEMBLY	0.4926	0.666955	0.0828962	0.384608	0.986518
2021	GOBP_NEUTROPHIL_CLEARANCE	0.522417	0.691289	0.0755015	0.538554	0.986221
2022	GOBP_BEHAVIORAL_RESPONSE_TO_PAIN	0.454927	0.638334	0.086795	0.366698	0.985729
2023	GOBP_PEPTIDYL_LYSINE_MODIFICATION	0.485075	0.662731	0.118288	0.169994	0.985612
2024	GOBP_DNA_INTEGRATION	0.505155	0.676609	0.0802023	0.421215	0.984633
2025	GOBP_REGULATION_OF_PRESYNAPTIC_CYTOSOLIC_CALCIUM_ION_CONCENTRATION	0.526316	0.694506	0.0751182	0.537482	0.984258
2026	GOBP_CHIASMA_ASSEMBLY	0.528265	0.695389	0.0749279	0.537097	0.983552
2027	GOBP_POSITIVE_REGULATION_OF_HISTONE_ACETYLATION	0.491803	0.666743	0.0886261	0.293946	0.983534
2028	GOBP_NEGATIVE_REGULATION_OF_DNA_RECOMBINATION	0.480769	0.658871	0.0913924	0.270201	0.983363
2029	GOBP_REGULATION_OF_MITOCHONDRIAL_MEMBRANE_PERMEABILITY	0.468828	0.648731	0.0949752	0.242937	0.982975
2030	GOBP_DIPEPTIDE_TRANSMEMBRANE_TRANSPORT	0.507216	0.677811	0.0799859	0.420383	0.982689
2031	GOBP_REGULATION_OF_CD40_SIGNALING_PATHWAY	0.530214	0.697134	0.0747385	0.536557	0.982565
2032	GOBP_REGULATION_OF_MEMBRANE_DEPOLARIZATION_DURING_CARDIAC_MUSCLE_CELL_ACTION_POTENTIAL	0.512	0.682036	0.077884	0.615159	0.982347
2033	GOBP_REGULATION_OF_CELLULAR_CARBOHYDRATE_CATABOLIC_PROCESS	0.492662	0.666955	0.0824344	0.400235	0.981859
2034	GOBP_REGULATION_OF_VESICLE_SIZE	0.513402	0.683783	0.0793435	0.419896	0.981549
2035	GOBP_TRACHEA_CARTILAGE_DEVELOPMENT	0.506098	0.677253	0.0793435	0.450247	0.98131
2036	GOBP_MITOCHONDRIAL_TRANSLATIONAL_ELONGATION	0.506098	0.677253	0.0793435	0.450224	0.981261
2037	GOBP_SEMI_LUNAR_VALVE_DEVELOPMENT	0.491803	0.666743	0.0886261	0.293265	0.981257
2038	GOBP_ATP_BIOSYNTHETIC_PROCESS	0.492925	0.666955	0.0888945	0.288046	0.980957
2039	GOBP_ALANINE_CATABOLIC_PROCESS	0.529412	0.696406	0.0751182	0.739429	0.980786
2040	GOBP_NUCLEAR_MEMBRANE_REASSEMBLY	0.488208	0.665368	0.0894367	0.315776	0.980754
2041	GOBP_PEPTIDYL_LYSINE_ACETYLATION	0.482249	0.660324	0.103576	0.188281	0.980555
2042	GOBP_REGULATION_OF_RNA_SPLICING	0.484663	0.662288	0.105521	0.195602	0.980337
2043	GOBP_NEURAL_PLATE_PATTERN_SPECIFICATION	0.516129	0.685485	0.077884	0.484452	0.980101
2044	GOBP_NEURAL_PLATE_REGIONALIZATION	0.516129	0.685485	0.077884	0.484452	0.980101
2045	GOBP_REGULATION_OF_NEURON_PROJECTION_ARBORIZATION	0.496855	0.670699	0.0819779	0.399431	0.979885
2046	GOBP_2_OXOGLUTARATE_METABOLIC_PROCESS	0.467249	0.647813	0.0875697	0.344335	0.979291
2047	GOBP_MRNA_SPLICE_SITE_SELECTION	0.492925	0.666955	0.0888945	0.28737	0.978653
2048	GOBP_NEGATIVE_REGULATION_OF_MITOPHAGY	0.516129	0.685485	0.077884	0.483536	0.978249
2049	GOBP_POSITIVE_REGULATION_OF_HELICASE_ACTIVITY	0.498952	0.672245	0.0817516	0.398424	0.977416
2050	GOBP_PYRIMIDINE_NUCLEOBASE_METABOLIC_PROCESS	0.495283	0.66895	0.0886261	0.314678	0.977341
2051	GOBP_DEOXYRIBONUCLEOSIDE_TRIPHOSPHATE_CATABOLIC_PROCESS	0.498952	0.672245	0.0817516	0.398264	0.977022
2052	GOBP_LYMPH_NODE_DEVELOPMENT	0.510163	0.680187	0.078921	0.447953	0.976311
2053	GOBP_POSITIVE_REGULATION_OF_CELL_CELL_ADHESION_MEDIATED_BY_CADHERIN	0.510163	0.680187	0.078921	0.447868	0.976125
2054	GOBP_NEGATIVE_REGULATION_OF_TUBULIN_DEACETYLATION	0.518145	0.687624	0.0776799	0.482039	0.97522
2055	GOBP_REGULATION_OF_TRANSCRIPTION_BY_RNA_POLYMERASE_III	0.501171	0.674194	0.0875697	0.291366	0.974902
2056	GOBP_NUCLEOSIDE_CATABOLIC_PROCESS	0.488584	0.665593	0.0875697	0.318597	0.974884
2057	GOBP_CAMERA_TYPE_EYE_MORPHOGENESIS	0.493188	0.66713	0.0972151	0.217763	0.974767
2058	GOBP_PROTEIN_PEPTIDYL_PROLYL_ISOMERIZATION	0.514925	0.68489	0.0894367	0.260306	0.974173
2059	GOBP_POSITIVE_REGULATION_OF_T_CELL_DIFFERENTIATION_IN_THYMUS	0.524194	0.692913	0.0770737	0.48128	0.973685
2060	GOBP_MYOBLAST_FUSION	0.518072	0.687624	0.0873098	0.282963	0.973077
2061	GOBP_POSITIVE_REGULATION_OF_GROWTH_HORMONE_SECRETION	0.528	0.695389	0.0762797	0.608995	0.972503
2062	GOBP_PERIPHERAL_NERVOUS_SYSTEM_AXON_REGENERATION	0.529897	0.696923	0.0776799	0.415806	0.971989
2063	GOBP_POSITIVE_REGULATION_OF_MIRNA_CATABOLIC_PROCESS	0.52621	0.694487	0.0768737	0.479986	0.971067
2064	GOBP_REGULATION_OF_MIRNA_CATABOLIC_PROCESS	0.52621	0.694487	0.0768737	0.479986	0.971067
2065	GOBP_PEPTIDYL_DIPHTHAMIDE_BIOSYNTHETIC_PROCESS_FROM_PEPTIDYL_HISTIDINE	0.52621	0.694487	0.0768737	0.479855	0.970802
2066	GOBP_CELLULAR_RESPONSE_TO_LIGHT_STIMULUS	0.501385	0.674194	0.0972151	0.213146	0.970708
2067	GOBP_REGULATION_OF_VITAMIN_D_RECEPTOR_SIGNALING_PATHWAY	0.534021	0.700156	0.0772747	0.415175	0.970514
2068	GOBP_NEGATIVE_REGULATION_OF_ENDOPLASMIC_RETICULUM_CALCIUM_ION_CONCENTRATION	0.513742	0.684116	0.0806388	0.378293	0.970321
2069	GOBP_DNA_DAMAGE_INDUCED_PROTEIN_PHOSPHORYLATION	0.515723	0.685485	0.0799859	0.395501	0.970244
2070	GOBP_POSITIVE_REGULATION_OF_DNA_TEMPLATED_TRANSCRIPTION_ELONGATION	0.502404	0.674476	0.0888945	0.271756	0.97013
2071	GOBP_ORGANIC_CYCLIC_COMPOUND_CATABOLIC_PROCESS	0.550201	0.712484	0.114751	0.164239	0.970022
2072	GOBP_GENOMIC_IMPRINTING	0.536082	0.702251	0.0770737	0.414279	0.96842
2073	GOBP_NEGATIVE_REGULATION_OF_NUCLEOTIDE_METABOLIC_PROCESS	0.494457	0.668311	0.0852885	0.321252	0.968375
2074	GOBP_COLUMNAR_CUBOIDAL_EPITHELIAL_CELL_DEVELOPMENT	0.514151	0.684419	0.08654	0.283956	0.967028
2075	GOBP_BONE_MARROW_DEVELOPMENT	0.522358	0.691289	0.0776799	0.443652	0.966936
2076	GOBP_CHEMOKINE_C_X_C_MOTIF_LIGAND_12_SIGNALING_PATHWAY	0.530242	0.697134	0.0764767	0.477601	0.966241
2077	GOBP_DOUBLE_STRAND_BREAK_REPAIR_VIA_SINGLE_STRAND_ANNEALING	0.52439	0.692931	0.0774768	0.443117	0.965772
2078	GOBP_INTRINSIC_APOPTOTIC_SIGNALING_PATHWAY_IN_RESPONSE_TO_HYDROGEN_PEROXIDE	0.52439	0.692931	0.0774768	0.442761	0.964995
2079	GOBP_ODONTOBLAST_DIFFERENTIATION	0.532258	0.69845	0.0762797	0.476621	0.964258
2080	GOBP_REGULATION_OF_MAMMARY_GLAND_EPITHELIAL_CELL_PROLIFERATION	0.502183	0.674299	0.0835991	0.338989	0.964088
2081	GOBP_POSITIVE_REGULATION_OF_SMOOTHENED_SIGNALING_PATHWAY	0.519906	0.688934	0.0855357	0.288111	0.964012
2082	GOBP_CHORION_DEVELOPMENT	0.526423	0.694526	0.0772747	0.442226	0.963828
2083	GOBP_MODULATION_BY_HOST_OF_SYMBIONT_CATALYTIC_ACTIVITY	0.54191	0.705991	0.0736213	0.525978	0.963192
2084	GOBP_HIS_PURKINJE_SYSTEM_DEVELOPMENT	0.532258	0.69845	0.0762797	0.475865	0.962729
2085	GOBP_CDC42_PROTEIN_SIGNAL_TRANSDUCTION	0.540206	0.705015	0.0766747	0.411759	0.962529
2086	GOBP_REGULATION_OF_VOLTAGE_GATED_SODIUM_CHANNEL_ACTIVITY	0.532258	0.69845	0.0762797	0.475647	0.962287
2087	GOBP_NEGATIVE_REGULATION_OF_PATHWAY_RESTRICTED_SMAD_PROTEIN_PHOSPHORYLATION	0.54191	0.705991	0.0736213	0.525414	0.962158
2088	GOBP_PEPTIDYL_CYSTEINE_MODIFICATION	0.514423	0.684661	0.0875697	0.269381	0.961652
2089	GOBP_DEOXYRIBONUCLEOSIDE_DIPHOSPHATE_METABOLIC_PROCESS	0.552941	0.714117	0.0728939	0.724804	0.961387
2090	GOBP_POSITIVE_REGULATION_OF_PEPTIDE_SECRETION	0.507732	0.67826	0.0922597	0.237347	0.961335
2091	GOBP_SECRETORY_GRANULE_LOCALIZATION	0.53252	0.698552	0.0766747	0.441003	0.961162
2092	GOBP_CELL_DIFFERENTIATION_IN_HINDBRAIN	0.508734	0.67905	0.0828962	0.337875	0.960918
2093	GOBP_TRANSCRIPTION_FACTOR_CATABOLIC_PROCESS	0.540206	0.705015	0.0766747	0.41091	0.960544
2094	GOBP_POSITIVE_REGULATION_OF_MIRNA_METABOLIC_PROCESS	0.53252	0.698552	0.0766747	0.440681	0.960462
2095	GOBP_RESPONSE_TO_HEPATOCYTE_GROWTH_FACTOR	0.514957	0.68489	0.0810802	0.347163	0.959147
2096	GOBP_NUCLEOBASE_CONTAINING_COMPOUND_TRANSPORT	0.563934	0.720165	0.100279	0.179767	0.95874
2097	GOBP_GROWTH_PLATE_CARTILAGE_DEVELOPMENT	0.501109	0.674194	0.0845557	0.318054	0.958733
2098	GOBP_AMINOGLYCOSIDE_ANTIBIOTIC_METABOLIC_PROCESS	0.538306	0.703946	0.0756946	0.473809	0.95857
2099	GOBP_RESPONSE_TO_LIGHT_INTENSITY	0.540323	0.705015	0.0755015	0.473355	0.95765
2100	GOBP_DEOXYRIBONUCLEOSIDE_MONOPHOSPHATE_CATABOLIC_PROCESS	0.536688	0.702801	0.077884	0.390357	0.957624
2101	GOBP_REGULATION_OF_CELLULAR_RESPONSE_TO_HEAT	0.523585	0.69223	0.0855357	0.30812	0.956973
2102	GOBP_POSITIVE_REGULATION_OF_HISTONE_MODIFICATION	0.518207	0.687624	0.0959207	0.209648	0.956895
2103	GOBP_POSITIVE_REGULATION_OF_FEVER_GENERATION	0.562745	0.719787	0.0720033	0.721023	0.956372
2104	GOBP_POSITIVE_REGULATION_OF_VASCULAR_ENDOTHELIAL_GROWTH_FACTOR_PRODUCTION	0.492239	0.666743	0.0855357	0.3274	0.956168
2105	GOBP_RESPONSE_TO_UV	0.53913	0.704415	0.0956031	0.194328	0.955942
2106	GOBP_MITOCHONDRIAL_MEMBRANE_ORGANIZATION	0.564841	0.720843	0.0925529	0.204992	0.955338
2107	GOBP_PULMONARY_VALVE_MORPHOGENESIS	0.539112	0.704415	0.0780892	0.372054	0.954319
2108	GOBP_INNER_CELL_MASS_CELL_DIFFERENTIATION	0.548	0.710607	0.0743625	0.596915	0.953213
2109	GOBP_POSITIVE_REGULATION_OF_CELL_GROWTH_INVOLVED_IN_CARDIAC_MUSCLE_CELL_DEVELOPMENT	0.547758	0.710503	0.0730744	0.520315	0.952822
2110	GOBP_SPECIFICATION_OF_ANIMAL_ORGAN_IDENTITY	0.528302	0.695389	0.0850427	0.30677	0.952782
2111	GOBP_POSITIVE_REGULATION_OF_STRIATED_MUSCLE_CONTRACTION	0.546748	0.709835	0.0753094	0.436616	0.951603
2112	GOBP_POSITIVE_REGULATION_OF_ENDOTHELIAL_CELL_DIFFERENTIATION	0.550403	0.712624	0.0745501	0.470363	0.951599
2113	GOBP_NEGATIVE_REGULATION_OF_UBIQUITIN_DEPENDENT_PROTEIN_CATABOLIC_PROCESS	0.52	0.688934	0.0891647	0.238364	0.950758
2114	GOBP_FLAVIN_CONTAINING_COMPOUND_METABOLIC_PROCESS	0.547758	0.710503	0.0730744	0.519057	0.950517
2115	GOBP_RIBOFLAVIN_METABOLIC_PROCESS	0.547758	0.710503	0.0730744	0.519057	0.950517
2116	GOBP_REGULATION_OF_ATPASE_COUPLED_CALCIUM_TRANSMEMBRANE_TRANSPORTER_ACTIVITY	0.552577	0.714117	0.0755015	0.40639	0.949978
2117	GOBP_PROTECTION_FROM_NON_HOMOLOGOUS_END_JOINING_AT_TELOMERE	0.551797	0.71394	0.0768737	0.369961	0.948949
2118	GOBP_REGULATION_OF_CELL_COMMUNICATION_BY_ELECTRICAL_COUPLING	0.534591	0.70054	0.0780892	0.352951	0.948776
2119	GOBP_REGULATION_OF_CELL_COMMUNICATION_BY_ELECTRICAL_COUPLING_INVOLVED_IN_CARDIAC_CONDUCTION	0.534591	0.70054	0.0780892	0.352951	0.948776
2120	GOBP_REGULATION_OF_TRANSCRIPTION_BY_RNA_POLYMERASE_I	0.531616	0.698334	0.0843144	0.283369	0.948146
2121	GOBP_CELLULAR_ANION_HOMEOSTASIS	0.552846	0.714117	0.0747385	0.43495	0.947971
2122	GOBP_NEGATIVE_REGULATION_OF_INSULIN_LIKE_GROWTH_FACTOR_RECEPTOR_SIGNALING_PATHWAY	0.554	0.714595	0.0738053	0.593412	0.947618
2123	GOBP_CELL_COMMUNICATION_INVOLVED_IN_CARDIAC_CONDUCTION	0.538462	0.704028	0.0850427	0.265297	0.947074
2124	GOBP_ESTABLISHMENT_OF_BLOOD_BRAIN_BARRIER	0.556701	0.716489	0.0751182	0.404581	0.945749
2125	GOBP_EMBRYONIC_SKELETAL_JOINT_MORPHOGENESIS	0.552846	0.714117	0.0747385	0.433889	0.945657
2126	GOBP_MOTILE_CILIUM_ASSEMBLY	0.54717	0.71026	0.0831291	0.304332	0.945208
2127	GOBP_PROTEIN_PALMITOYLATION	0.544828	0.708604	0.0819779	0.294677	0.944117
2128	GOBP_CELLULAR_METABOLIC_COMPOUND_SALVAGE	0.542857	0.706966	0.0840746	0.29297	0.943676
2129	GOBP_RELAXATION_OF_CARDIAC_MUSCLE	0.51663	0.68603	0.0828962	0.323027	0.943395
2130	GOBP_ESTABLISHMENT_OF_PROTEIN_LOCALIZATION_TO_ORGANELLE	0.646586	0.776055	0.104344	0.159569	0.942443
2131	GOBP_DNA_LIGATION_INVOLVED_IN_DNA_REPAIR	0.556	0.715952	0.0736213	0.59005	0.942249
2132	GOBP_MEMBRANE_DISASSEMBLY	0.538784	0.704328	0.0776799	0.350435	0.942013
2133	GOBP_REGULATION_OF_SKELETAL_MUSCLE_FIBER_DEVELOPMENT	0.554878	0.715115	0.0745501	0.432053	0.941657
2134	GOBP_CARDIAC_PACEMAKER_CELL_DIFFERENTIATION	0.564948	0.720848	0.0743625	0.402403	0.940658
2135	GOBP_B_CELL_ACTIVATION_INVOLVED_IN_IMMUNE_RESPONSE	0.543307	0.70743	0.0894367	0.224159	0.940489
2136	GOBP_PEPTIDYL_ARGININE_METHYLATION_TO_ASYMMETRICAL_DIMETHYL_ARGININE	0.559454	0.718322	0.0720033	0.513208	0.939807
2137	GOBP_POSITIVE_REGULATION_OF_KIDNEY_DEVELOPMENT	0.560484	0.718791	0.0736213	0.464033	0.938791
2138	GOBP_BROWN_FAT_CELL_DIFFERENTIATION	0.574627	0.727871	0.0833634	0.250733	0.938346
2139	GOBP_VOLUNTARY_SKELETAL_MUSCLE_CONTRACTION	0.561404	0.719482	0.0718276	0.512401	0.938328
2140	GOBP_MODIFICATION_OF_POSTSYNAPTIC_ACTIN_CYTOSKELETON	0.555556	0.715501	0.0760837	0.382488	0.938322
2141	GOBP_G_PROTEIN_COUPLED_RECEPTOR_SIGNALING_PATHWAY_INVOLVED_IN_HEART_PROCESS	0.555556	0.715501	0.0760837	0.382332	0.937939
2142	GOBP_CRANIAL_NERVE_STRUCTURAL_ORGANIZATION	0.5625	0.719787	0.0734381	0.46314	0.936984
2143	GOBP_FACIAL_NERVE_STRUCTURAL_ORGANIZATION	0.5625	0.719787	0.0734381	0.46314	0.936984
2144	GOBP_POSITIVE_REGULATION_OF_ATPASE_COUPLED_CALCIUM_TRANSMEMBRANE_TRANSPORTER_ACTIVITY	0.565041	0.720848	0.0736213	0.429847	0.936849
2145	GOBP_HYPOTHALAMUS_DEVELOPMENT	0.544872	0.708604	0.0780892	0.338945	0.936441
2146	GOBP_REGULATION_OF_CAMP_MEDIATED_SIGNALING	0.532151	0.69845	0.0813027	0.320616	0.936355
2147	GOBP_RESPONSE_TO_INTERLEUKIN_4	0.578313	0.729542	0.0813027	0.272283	0.936348
2148	GOBP_POSITIVE_REGULATION_OF_SPINDLE_ASSEMBLY	0.561404	0.719482	0.0718276	0.51123	0.936184
2149	GOBP_3_UTR_MEDIATED_MRNA_STABILIZATION	0.523282	0.692018	0.0822055	0.310573	0.936183
2150	GOBP_CEREBELLAR_CORTEX_DEVELOPMENT	0.569343	0.724627	0.0826646	0.252549	0.936147
2151	GOBP_POSITIVE_REGULATION_OF_RECEPTOR_BINDING	0.5625	0.719787	0.0734381	0.462621	0.935934
2152	GOBP_NEGATIVE_REGULATION_OF_RECEPTOR_BINDING	0.573196	0.727451	0.0736213	0.399729	0.934408
2153	GOBP_COMMON_BILE_DUCT_DEVELOPMENT	0.5625	0.719787	0.0734381	0.461839	0.934352
2154	GOBP_POSITIVE_REGULATION_OF_CELLULAR_RESPONSE_TO_INSULIN_STIMULUS	0.543668	0.707665	0.0793435	0.328463	0.934152
2155	GOBP_10_FORMYLTETRAHYDROFOLATE_METABOLIC_PROCESS	0.563353	0.719787	0.0716527	0.509608	0.933214
2156	GOBP_CELLULAR_RESPONSE_TO_COCAINE	0.575258	0.727871	0.0734381	0.399036	0.932789
2157	GOBP_POSITIVE_REGULATION_OF_PROTEIN_SUMOYLATION	0.553459	0.71426	0.0762797	0.346805	0.932255
2158	GOBP_LUNG_SACCULE_DEVELOPMENT	0.563353	0.719787	0.0716527	0.508859	0.931842
2159	GOBP_CELLULAR_RESPONSE_TO_SALT	0.575258	0.727871	0.0734381	0.39825	0.930951
2160	GOBP_CELLULAR_RESPONSE_TO_GONADOTROPIN_STIMULUS	0.575258	0.727871	0.0734381	0.398198	0.930829
2161	GOBP_TRIGEMINAL_NERVE_DEVELOPMENT	0.563353	0.719787	0.0716527	0.508044	0.930349
2162	GOBP_NEUTROPHIL_MEDIATED_IMMUNITY	0.523282	0.692018	0.0822055	0.308587	0.930196
2163	GOBP_FOREBRAIN_REGIONALIZATION	0.575203	0.727871	0.0727141	0.42672	0.930033
2164	GOBP_EXTRACELLULAR_MATRIX_CONSTITUENT_SECRETION	0.563353	0.719787	0.0716527	0.507498	0.92935
2165	GOBP_AMINO_ACID_BETAINE_METABOLIC_PROCESS	0.554585	0.71486	0.0782955	0.326516	0.928613
2166	GOBP_REGULATION_OF_POLYAMINE_TRANSMEMBRANE_TRANSPORT	0.574	0.727871	0.0720033	0.581493	0.928584
2167	GOBP_POSITIVE_REGULATION_OF_RNA_BINDING	0.572327	0.726958	0.0745501	0.378483	0.928496
2168	GOBP_NOREPINEPHRINE_BIOSYNTHETIC_PROCESS	0.576	0.728323	0.0718276	0.581427	0.92848
2169	GOBP_POSITIVE_REGULATION_OF_NUCLEOCYTOPLASMIC_TRANSPORT	0.552972	0.714117	0.0875697	0.22397	0.92806
2170	GOBP_REGULATION_OF_SMAD_PROTEIN_COMPLEX_ASSEMBLY	0.565302	0.720884	0.0714786	0.506653	0.927804
2171	GOBP_WALKING_BEHAVIOR	0.559361	0.718322	0.0802023	0.303084	0.927416
2172	GOBP_MUSCLE_CELL_APOPTOTIC_PROCESS	0.56	0.718414	0.0850427	0.232177	0.926082
2173	GOBP_REGULATION_OF_ANTIMICROBIAL_HUMORAL_RESPONSE	0.603922	0.749112	0.0684715	0.697941	0.925755
2174	GOBP_VENTRAL_SPINAL_CORD_DEVELOPMENT	0.563679	0.720082	0.0815265	0.271807	0.925655
2175	GOBP_NEGATIVE_REGULATION_OF_CELL_FATE_SPECIFICATION	0.603922	0.749112	0.0684715	0.697841	0.925623
2176	GOBP_SPERM_DNA_CONDENSATION	0.578	0.729269	0.0716527	0.579602	0.925565
2177	GOBP_NEGATIVE_REGULATION_OF_POTASSIUM_ION_TRANSPORT	0.559361	0.718322	0.0802023	0.302436	0.925432
2178	GOBP_AV_NODE_CELL_TO_BUNDLE_OF_HIS_CELL_SIGNALING	0.578	0.729269	0.0716527	0.579483	0.925375
2179	GOBP_POSITIVE_REGULATION_OF_CELL_MIGRATION_INVOLVED_IN_SPROUTING_ANGIOGENESIS	0.545455	0.708885	0.0799859	0.3168	0.92521
2180	GOBP_REGULATION_OF_ARTERY_MORPHOGENESIS	0.567251	0.722451	0.0713053	0.505216	0.925172
2181	GOBP_REGULATION_OF_CELL_GROWTH_INVOLVED_IN_CARDIAC_MUSCLE_CELL_DEVELOPMENT	0.585567	0.734896	0.0725352	0.39569	0.924965
2182	GOBP_FOREBRAIN_NEURON_DEVELOPMENT	0.563319	0.719787	0.0774768	0.325112	0.924622
2183	GOBP_NUCLEOBASE_CATABOLIC_PROCESS	0.581301	0.731969	0.0721798	0.424197	0.924534
2184	GOBP_PYRIMIDINE_NUCLEOBASE_CATABOLIC_PROCESS	0.581301	0.731969	0.0721798	0.424197	0.924534
2185	GOBP_REGULATION_OF_MESODERM_DEVELOPMENT	0.603922	0.749112	0.0684715	0.696548	0.923908
2186	GOBP_NEGATIVE_REGULATION_OF_CHROMATIN_ORGANIZATION	0.578	0.729269	0.0716527	0.578507	0.923818
2187	GOBP_RRNA_TRANSPORT	0.567251	0.722451	0.0713053	0.503918	0.922794
2188	GOBP_SRP_DEPENDENT_COTRANSLATIONAL_PROTEIN_TARGETING_TO_MEMBRANE	0.565502	0.720884	0.0772747	0.324405	0.922611
2189	GOBP_AV_NODE_CELL_TO_BUNDLE_OF_HIS_CELL_COMMUNICATION	0.576998	0.728587	0.0704501	0.502909	0.920947
2190	GOBP_NEGATIVE_REGULATION_OF_GLIAL_CELL_APOPTOTIC_PROCESS	0.593814	0.74168	0.0718276	0.393922	0.920833
2191	GOBP_REGULATION_OF_CYTOPLASMIC_TRANSLATIONAL_INITIATION	0.576998	0.728587	0.0704501	0.502836	0.920813
2192	GOBP_PROTEIN_IMPORT	0.661184	0.786501	0.0911073	0.170732	0.920619
2193	GOBP_REGULATION_OF_CATECHOLAMINE_METABOLIC_PROCESS	0.580713	0.731553	0.0738053	0.375109	0.920219
2194	GOBP_MRNA_TRANSCRIPTION	0.597015	0.744694	0.0813027	0.245867	0.920134
2195	GOBP_REGULATION_OF_TORC2_SIGNALING	0.591463	0.740055	0.0713053	0.421857	0.919435
2196	GOBP_CELLULAR_POTASSIUM_ION_HOMEOSTASIS	0.582809	0.732946	0.0736213	0.374634	0.919054
2197	GOBP_POSITIVE_REGULATION_OF_ARP2_3_COMPLEX_MEDIATED_ACTIN_NUCLEATION	0.591463	0.740055	0.0713053	0.421594	0.918861
2198	GOBP_REGULATION_OF_HISTONE_MODIFICATION	0.636095	0.770213	0.0873098	0.176422	0.918794
2199	GOBP_POSITIVE_REGULATION_OF_PROGRAMMED_NECROTIC_CELL_DEATH	0.578947	0.729744	0.0702813	0.501432	0.918243
2200	GOBP_GLUCOCORTICOID_METABOLIC_PROCESS	0.574423	0.727871	0.0743625	0.341374	0.917654
2201	GOBP_REGULATION_OF_SYSTEMIC_ARTERIAL_BLOOD_PRESSURE_MEDIATED_BY_A_CHEMICAL_SIGNAL	0.575472	0.72802	0.08042	0.295266	0.917052
2202	GOBP_NEGATIVE_REGULATION_OF_LYMPHOCYTE_APOPTOTIC_PROCESS	0.601415	0.747841	0.0780892	0.279322	0.916367
2203	GOBP_SKELETAL_MUSCLE_CELL_PROLIFERATION	0.598309	0.745939	0.0727141	0.356888	0.915417
2204	GOBP_SPLICEOSOMAL_CONFORMATIONAL_CHANGES_TO_GENERATE_CATALYTIC_CONFORMATION	0.582846	0.732946	0.0699459	0.499828	0.915304
2205	GOBP_POSTREPLICATION_REPAIR	0.586538	0.735749	0.08042	0.256363	0.91518
2206	GOBP_POSITIVE_REGULATION_OF_TRANSCRIPTION_BY_RNA_POLYMERASE_III	0.563193	0.719787	0.0782955	0.313219	0.914752
2207	GOBP_POSITIVE_REGULATION_OF_PLATELET_DERIVED_GROWTH_FACTOR_RECEPTOR_SIGNALING_PATHWAY	0.582846	0.732946	0.0699459	0.499381	0.914485
2208	GOBP_CARDIAC_ATRIUM_DEVELOPMENT	0.563218	0.719787	0.0802023	0.285166	0.913644
2209	GOBP_N_TERMINAL_PROTEIN_AMINO_ACID_MODIFICATION	0.585714	0.734959	0.0799859	0.283614	0.913539
2210	GOBP_DETECTION_OF_STIMULUS_INVOLVED_IN_SENSORY_PERCEPTION_OF_PAIN	0.602537	0.748532	0.0723571	0.356151	0.913526
2211	GOBP_PROTEIN_STABILIZATION	0.642643	0.774178	0.0875697	0.175043	0.91335
2212	GOBP_HISTONE_H4_K5_ACETYLATION	0.57265	0.727246	0.0755015	0.330443	0.912952
2213	GOBP_DETECTION_OF_MECHANICAL_STIMULUS_INVOLVED_IN_SENSORY_PERCEPTION_OF_PAIN	0.6	0.747064	0.0713053	0.390468	0.91276
2214	GOBP_REGULATION_OF_MUCUS_SECRETION	0.578629	0.729744	0.0720033	0.451142	0.912711
2215	GOBP_NEGATIVE_REGULATION_OF_MONOCYTE_DIFFERENTIATION	0.582661	0.732946	0.0716527	0.450811	0.912042
2216	GOBP_RIBONUCLEOSIDE_DIPHOSPHATE_BIOSYNTHETIC_PROCESS	0.604124	0.749117	0.0709609	0.389831	0.911271
2217	GOBP_DORSAL_ROOT_GANGLION_DEVELOPMENT	0.593496	0.741501	0.0711327	0.41808	0.911204
2218	GOBP_DICHOTOMOUS_SUBDIVISION_OF_TERMINAL_UNITS_INVOLVED_IN_SALIVARY_GLAND_BRANCHING	0.590643	0.739999	0.0692836	0.497529	0.911094
2219	GOBP_MICROTUBULE_ORGANIZING_CENTER_LOCALIZATION	0.591346	0.740055	0.0799859	0.254954	0.910151
2220	GOBP_PROTEIN_HOMOTETRAMERIZATION	0.605911	0.750105	0.0799859	0.230096	0.909414
2221	GOBP_PROLACTIN_SECRETION	0.623529	0.762069	0.0668966	0.685603	0.909391
2222	GOBP_HISTONE_H3_K9_METHYLATION	0.591346	0.740055	0.0799859	0.254737	0.909376
2223	GOBP_KILLING_OF_CELLS_OF_ANOTHER_ORGANISM	0.604651	0.74939	0.0721798	0.353976	0.907948
2224	GOBP_CITRATE_METABOLIC_PROCESS	0.598441	0.745981	0.0686326	0.495511	0.907399
2225	GOBP_POSITIVE_REGULATION_OF_ATP_BIOSYNTHETIC_PROCESS	0.604651	0.74939	0.0721798	0.3537	0.907239
2226	GOBP_HISTONE_ARGININE_METHYLATION	0.604651	0.74939	0.0721798	0.353613	0.907016
2227	GOBP_DORSAL_SPINAL_CORD_DEVELOPMENT	0.601677	0.747922	0.0720033	0.369563	0.906612
2228	GOBP_REGULATION_OF_MICROTUBULE_POLYMERIZATION_OR_DEPOLYMERIZATION	0.622995	0.761623	0.0828962	0.203513	0.906527
2229	GOBP_REGULATION_OF_SKELETAL_MUSCLE_CELL_PROLIFERATION	0.603774	0.749112	0.0718276	0.369484	0.906419
2230	GOBP_NEGATIVE_REGULATION_OF_G0_TO_G1_TRANSITION	0.602	0.748077	0.0696133	0.567266	0.905866
2231	GOBP_NEGATIVE_REGULATION_OF_NUCLEASE_ACTIVITY	0.590726	0.739999	0.0709609	0.447751	0.905851
2232	GOBP_NEGATIVE_REGULATION_OF_CYTOSOLIC_CALCIUM_ION_CONCENTRATION	0.590726	0.739999	0.0709609	0.447353	0.905045
2233	GOBP_REGULATION_OF_SECONDARY_HEART_FIELD_CARDIOBLAST_PROLIFERATION	0.60587	0.750105	0.0716527	0.368892	0.904967
2234	GOBP_B_CELL_APOPTOTIC_PROCESS	0.601874	0.748043	0.0776799	0.270329	0.904513
2235	GOBP_REGULATION_OF_ACUTE_INFLAMMATORY_RESPONSE_TO_ANTIGENIC_STIMULUS	0.610309	0.752963	0.0704501	0.386626	0.903778
2236	GOBP_NUCLEOSIDE_DIPHOSPHATE_BIOSYNTHETIC_PROCESS	0.607966	0.751339	0.0714786	0.368288	0.903486
2237	GOBP_METANEPHRIC_TUBULE_FORMATION	0.608	0.751339	0.0691198	0.565674	0.903324
2238	GOBP_REGULATION_OF_GENE_EXPRESSION_EPIGENETIC	0.653295	0.780058	0.0840746	0.192008	0.903135
2239	GOBP_SYMPATHETIC_GANGLION_DEVELOPMENT	0.606238	0.750141	0.0679923	0.493071	0.902931
2240	GOBP_POSITIVE_REGULATION_OF_EPITHELIAL_CELL_DIFFERENTIATION_INVOLVED_IN_KIDNEY_DEVELOPMENT	0.606238	0.750141	0.0679923	0.4929	0.902618
2241	GOBP_IMP_SALVAGE	0.61	0.752782	0.0689567	0.564677	0.901731
2242	GOBP_PYRIMIDINE_NUCLEOBASE_BIOSYNTHETIC_PROCESS	0.607966	0.751339	0.0714786	0.367476	0.901493
2243	GOBP_SPERMATOGENESIS_EXCHANGE_OF_CHROMOSOMAL_PROTEINS	0.631373	0.767346	0.0662842	0.679534	0.901341
2244	GOBP_REGULATION_OF_AUTOPHAGIC_CELL_DEATH	0.606238	0.750141	0.0679923	0.492073	0.901104
2245	GOBP_GLUTAMINE_METABOLIC_PROCESS	0.609524	0.752608	0.077884	0.279659	0.900798
2246	GOBP_GDP_MANNOSE_METABOLIC_PROCESS	0.609756	0.752649	0.0697793	0.413254	0.900684
2247	GOBP_PYRIMIDINE_NUCLEOSIDE_DIPHOSPHATE_METABOLIC_PROCESS	0.610063	0.752782	0.0713053	0.36682	0.899884
2248	GOBP_POSITIVE_REGULATION_OF_PEPTIDYL_THREONINE_PHOSPHORYLATION	0.608899	0.751959	0.0770737	0.268851	0.899568
2249	GOBP_NEGATIVE_REGULATION_OF_FATTY_ACID_OXIDATION	0.616495	0.757754	0.0699459	0.384656	0.899174
2250	GOBP_REGULATION_OF_FEEDING_BEHAVIOR	0.596154	0.743743	0.0734381	0.325359	0.898907
2251	GOBP_REGULATION_OF_GLYCOGEN_METABOLIC_PROCESS	0.616667	0.757842	0.0772747	0.279031	0.898776
2252	GOBP_SOMATIC_DIVERSIFICATION_OF_IMMUNOGLOBULINS	0.614173	0.756251	0.0826646	0.22032	0.898768
2253	GOBP_CORONARY_ARTERY_MORPHOGENESIS	0.616495	0.757754	0.0699459	0.384215	0.898142
2254	GOBP_HEART_VALVE_DEVELOPMENT	0.628429	0.765251	0.0787114	0.22957	0.897939
2255	GOBP_NEGATIVE_REGULATION_OF_MEGAKARYOCYTE_DIFFERENTIATION	0.614035	0.756204	0.0673624	0.490187	0.897651
2256	GOBP_SIGNAL_TRANSDUCTION_BY_P53_CLASS_MEDIATOR	0.679012	0.799167	0.0860347	0.175945	0.897564
2257	GOBP_MITOCHONDRIAL_ATP_SYNTHESIS_COUPLED_PROTON_TRANSPORT	0.618	0.758742	0.0683111	0.56187	0.89725
2258	GOBP_CALCIUM_ION_EXPORT	0.600427	0.74735	0.0730744	0.32448	0.896478
2259	GOBP_VENTRICULAR_CARDIAC_MUSCLE_CELL_DIFFERENTIATION	0.599581	0.746813	0.0721798	0.333273	0.895879
2260	GOBP_LYMPH_VESSEL_MORPHOGENESIS	0.602564	0.748532	0.0728939	0.323928	0.894953
2261	GOBP_GANGLIOSIDE_BIOSYNTHETIC_PROCESS	0.607306	0.751095	0.0758887	0.292296	0.894406
2262	GOBP_REGULATION_OF_RHO_DEPENDENT_PROTEIN_SERINE_THREONINE_KINASE_ACTIVITY	0.604839	0.74939	0.0697793	0.442092	0.894403
2263	GOBP_PARATHYROID_GLAND_DEVELOPMENT	0.604839	0.74939	0.0697793	0.44209	0.894398
2264	GOBP_PROTEIN_MODIFICATION_BY_SMALL_PROTEIN_REMOVAL	0.6875	0.804652	0.0833634	0.179851	0.892929
2265	GOBP_PEPTIDYL_ARGININE_N_METHYLATION	0.618449	0.759046	0.0706196	0.363748	0.892347
2266	GOBP_REGULATION_OF_CELL_MORPHOGENESIS_INVOLVED_IN_DIFFERENTIATION	0.635171	0.7694	0.0808589	0.204697	0.891687
2267	GOBP_PROTEIN_HOMOOLIGOMERIZATION	0.687861	0.804656	0.0817516	0.180631	0.889794
2268	GOBP_CELLULAR_SENESCENCE	0.645946	0.775925	0.0815265	0.201906	0.889035
2269	GOBP_SERINE_FAMILY_AMINO_ACID_METABOLIC_PROCESS	0.622642	0.761476	0.0762797	0.260836	0.888291
2270	GOBP_NEGATIVE_REGULATION_OF_PROTEIN_MODIFICATION_BY_SMALL_PROTEIN_CONJUGATION_OR_REMOVAL	0.646739	0.776055	0.0817516	0.200992	0.887629
2271	GOBP_EMBRYONIC_VISCEROCRANIUM_MORPHOGENESIS	0.619919	0.759988	0.0689567	0.407212	0.887516
2272	GOBP_REGULATION_OF_NEUROMUSCULAR_JUNCTION_DEVELOPMENT	0.62768	0.764796	0.0662842	0.484631	0.887475
2273	GOBP_CEREBROSPINAL_FLUID_CIRCULATION	0.652941	0.779882	0.0646485	0.668988	0.887353
2274	GOBP_REGULATION_OF_LEUKOCYTE_ADHESION_TO_VASCULAR_ENDOTHELIAL_CELL	0.62619	0.764074	0.0764767	0.275471	0.88731
2275	GOBP_POTASSIUM_ION_HOMEOSTASIS	0.616408	0.757754	0.0736213	0.30361	0.886688
2276	GOBP_REGULATION_OF_T_CELL_APOPTOTIC_PROCESS	0.603774	0.749112	0.077884	0.285477	0.886649
2277	GOBP_COMMISSURAL_NEURON_AXON_GUIDANCE	0.624742	0.762638	0.0692836	0.379234	0.8865
2278	GOBP_MYOSIN_FILAMENT_ORGANIZATION	0.62963	0.766061	0.0661326	0.483929	0.886189
2279	GOBP_TRANSCRIPTION_COUPLED_NUCLEOTIDE_EXCISION_REPAIR	0.634249	0.769181	0.0697793	0.345349	0.88582
2280	GOBP_PRIMITIVE_STREAK_FORMATION	0.62963	0.766061	0.0661326	0.483542	0.885481
2281	GOBP_CELLULAR_RESPONSE_TO_ANTIBIOTIC	0.617521	0.758742	0.0716527	0.320414	0.885245
2282	GOBP_DEMETHYLATION	0.669291	0.791789	0.0780892	0.21089	0.884815
2283	GOBP_NEGATIVE_REGULATION_OF_TELOMERE_MAINTENANCE_VIA_TELOMERASE	0.616438	0.757754	0.0751182	0.289133	0.884727
2284	GOBP_POSITIVE_REGULATION_OF_MRNA_3_END_PROCESSING	0.638478	0.771495	0.0694481	0.344861	0.884567
2285	GOBP_OLIGOPEPTIDE_TRANSPORT	0.617904	0.758742	0.0727141	0.310857	0.884081
2286	GOBP_REGULATION_OF_PROTEIN_LOCALIZATION_TO_CHROMATIN	0.619919	0.759988	0.0689567	0.405195	0.883121
2287	GOBP_TAIL_ANCHORED_MEMBRANE_PROTEIN_INSERTION_INTO_ER_MEMBRANE	0.618721	0.759101	0.0749279	0.288523	0.882861
2288	GOBP_BRANCHING_INVOLVED_IN_BLOOD_VESSEL_MORPHOGENESIS	0.603774	0.749112	0.077884	0.283936	0.881862
2289	GOBP_SULFUR_COMPOUND_CATABOLIC_PROCESS	0.618721	0.759101	0.0749279	0.288143	0.881696
2290	GOBP_POSITIVE_REGULATION_OF_MACROPHAGE_MIGRATION	0.627494	0.764693	0.0727141	0.301881	0.88164
2291	GOBP_INHIBITORY_SYNAPSE_ASSEMBLY	0.630928	0.767147	0.0687943	0.377092	0.881492
2292	GOBP_DEPHOSPHORYLATION_OF_RNA_POLYMERASE_II_C_TERMINAL_DOMAIN	0.644	0.774535	0.0662842	0.551542	0.880757
2293	GOBP_NEGATIVE_REGULATION_OF_CELLULAR_EXTRAVASATION	0.618952	0.759171	0.0686326	0.435279	0.880618
2294	GOBP_NUCLEOLAR_CHROMATIN_ORGANIZATION	0.621951	0.760754	0.0687943	0.403802	0.880084
2295	GOBP_COMPLEMENT_ACTIVATION_ALTERNATIVE_PATHWAY	0.631579	0.767346	0.0659816	0.479942	0.878889
2296	GOBP_DOLICHOL_METABOLIC_PROCESS	0.620968	0.760412	0.0684715	0.433857	0.877743
2297	GOBP_REGULATION_OF_NUCLEOTIDE_BINDING_OLIGOMERIZATION_DOMAIN_CONTAINING_2_SIGNALING_PATHWAY	0.620968	0.760412	0.0684715	0.433835	0.877697
2298	GOBP_REGULATION_OF_NUCLEAR_TRANSCRIBED_MRNA_CATABOLIC_PROCESS_NONSENSE_MEDIATED_DECAY	0.63522	0.7694	0.0692836	0.357757	0.877652
2299	GOBP_OXYGEN_METABOLIC_PROCESS	0.644	0.774535	0.0662842	0.549459	0.877429
2300	GOBP_POSITIVE_REGULATION_OF_PROTEOLYSIS_INVOLVED_IN_CELLULAR_PROTEIN_CATABOLIC_PROCESS	0.714286	0.822378	0.0802023	0.18125	0.876929
2301	GOBP_HISTONE_H2B_UBIQUITINATION	0.653277	0.780058	0.0683111	0.341674	0.876392
2302	GOBP_SUBTELOMERIC_HETEROCHROMATIN_ASSEMBLY	0.632114	0.767357	0.0679923	0.402055	0.876276
2303	GOBP_NEGATIVE_REGULATION_OF_PROSTAGLANDIN_BIOSYNTHETIC_PROCESS	0.65	0.777596	0.0658312	0.548657	0.876149
2304	GOBP_NEURONAL_ACTION_POTENTIAL	0.636364	0.770415	0.0720033	0.299965	0.876044
2305	GOBP_NEGATIVE_REGULATION_OF_SISTER_CHROMATID_COHESION	0.622984	0.761623	0.0683111	0.432953	0.875912
2306	GOBP_PYRIMIDINE_NUCLEOTIDE_CATABOLIC_PROCESS	0.610849	0.753507	0.0772747	0.281895	0.875523
2307	GOBP_PYRIMIDINE_CONTAINING_COMPOUND_CATABOLIC_PROCESS	0.669118	0.791707	0.0745501	0.231679	0.875372
2308	GOBP_REDUCTION_OF_FOOD_INTAKE_IN_RESPONSE_TO_DIETARY_EXCESS	0.637427	0.771103	0.0655321	0.477907	0.875161
2309	GOBP_NEGATIVE_REGULATION_OF_LEUKOCYTE_ADHESION_TO_VASCULAR_ENDOTHELIAL_CELL	0.637427	0.771103	0.0655321	0.477832	0.875025
2310	GOBP_DE_NOVO_PROTEIN_FOLDING	0.671569	0.793739	0.0743625	0.231501	0.874699
2311	GOBP_MESENCHYMAL_EPITHELIAL_CELL_SIGNALING	0.637427	0.771103	0.0655321	0.477651	0.874694
2312	GOBP_ENDONUCLEOLYTIC_CLEAVAGE_IN_5_ETS_OF_TRICISTRONIC_RRNA_TRANSCRIPT_SSU_RRNA_5_8S_RRNA_LSU_RRNA	0.634146	0.769181	0.0678338	0.401314	0.874661
2313	GOBP_POSITIVE_REGULATION_OF_NUCLEOTIDE_BIOSYNTHETIC_PROCESS	0.643016	0.774504	0.0714786	0.29947	0.874598
2314	GOBP_ADENYLATE_CYCLASE_ACTIVATING_ADRENERGIC_RECEPTOR_SIGNALING_PATHWAY	0.63522	0.7694	0.0692836	0.325321	0.874503
2315	GOBP_REGULATION_OF_MACROPHAGE_DIFFERENTIATION	0.613208	0.755554	0.0770737	0.281423	0.874057
2316	GOBP_MITOCHONDRIAL_FISSION	0.637441	0.771103	0.0753094	0.246285	0.873298
2317	GOBP_PROTEIN_LOCALIZATION_TO_EARLY_ENDOSOME	0.659619	0.785835	0.0678338	0.340466	0.873293
2318	GOBP_CARDIOBLAST_DIFFERENTIATION	0.641237	0.77347	0.0679923	0.373482	0.873053
2319	GOBP_REGULATION_OF_PEPTIDYL_THREONINE_PHOSPHORYLATION	0.676471	0.797789	0.0739901	0.231061	0.873037
2320	GOBP_PROTEIN_TRANSMEMBRANE_IMPORT_INTO_INTRACELLULAR_ORGANELLE	0.676471	0.797789	0.0739901	0.231018	0.872876
2321	GOBP_REGULATION_OF_MRNA_BINDING	0.637317	0.771103	0.0691198	0.355554	0.872247
2322	GOBP_POSITIVE_REGULATION_OF_PROTEIN_MODIFICATION_BY_SMALL_PROTEIN_CONJUGATION_OR_REMOVAL	0.714286	0.822378	0.0802023	0.178439	0.871817
2323	GOBP_PROTEIN_KINASE_C_ACTIVATING_G_PROTEIN_COUPLED_RECEPTOR_SIGNALING_PATHWAY	0.641509	0.773675	0.0687943	0.324302	0.871763
2324	GOBP_ADENOHYPOPHYSIS_DEVELOPMENT	0.684314	0.802785	0.0623861	0.65496	0.868745
2325	GOBP_MIDBRAIN_HINDBRAIN_BOUNDARY_DEVELOPMENT	0.684314	0.802785	0.0623861	0.65496	0.868745
2326	GOBP_LIVER_REGENERATION	0.615566	0.757581	0.0768737	0.279675	0.868629
2327	GOBP_NEGATIVE_REGULATION_OF_SMOOTHENED_SIGNALING_PATHWAY_INVOLVED_IN_DORSAL_VENTRAL_NEURAL_TUBE_PATTERNING	0.629032	0.765827	0.0678338	0.429185	0.86829
2328	GOBP_REGULATION_OF_PROTON_TRANSPORT	0.617925	0.758742	0.0766747	0.279432	0.867875
2329	GOBP_POSITIVE_REGULATION_OF_HISTONE_DEACETYLATION	0.643678	0.774535	0.0732559	0.270702	0.867303
2330	GOBP_AMINO_ACID_BETAINE_BIOSYNTHETIC_PROCESS	0.642276	0.774091	0.0672065	0.397253	0.86581
2331	GOBP_POSITIVE_REGULATION_OF_NUCLEASE_ACTIVITY	0.633065	0.768141	0.0675189	0.427932	0.865754
2332	GOBP_PYRIMIDINE_NUCLEOSIDE_MONOPHOSPHATE_METABOLIC_PROCESS	0.620843	0.760412	0.0732559	0.286887	0.864783
2333	GOBP_NEGATIVE_REGULATION_OF_HISTONE_H3_K27_METHYLATION	0.647173	0.776055	0.0647943	0.471574	0.863565
2334	GOBP_PROTON_TRANSPORTING_TWO_SECTOR_ATPASE_COMPLEX_ASSEMBLY	0.651546	0.778585	0.0672065	0.369301	0.86328
2335	GOBP_PARENTAL_BEHAVIOR	0.639113	0.771958	0.0670513	0.426623	0.863107
2336	GOBP_ERYTHROCYTE_HOMEOSTASIS	0.733524	0.83413	0.077884	0.183455	0.862906
2337	GOBP_RIBONUCLEOSIDE_CATABOLIC_PROCESS	0.650655	0.777888	0.0701132	0.302976	0.861666
2338	GOBP_POSITIVE_REGULATION_OF_VASCULAR_ENDOTHELIAL_CELL_PROLIFERATION	0.681624	0.801369	0.0667426	0.311846	0.861574
2339	GOBP_REGULATION_OF_RRNA_PROCESSING	0.650655	0.777888	0.0701132	0.302896	0.861439
2340	GOBP_MACROPHAGE_COLONY_STIMULATING_FACTOR_PRODUCTION	0.647173	0.776055	0.0647943	0.470333	0.861293
2341	GOBP_TRANSCRIPTION_ELONGATION_FROM_RNA_POLYMERASE_I_PROMOTER	0.647173	0.776055	0.0647943	0.470225	0.861095
2342	GOBP_NEGATIVE_REGULATION_OF_SMOOTHENED_SIGNALING_PATHWAY	0.674473	0.796469	0.0718276	0.256851	0.859417
2343	GOBP_REGULATION_OF_GUANYLATE_CYCLASE_ACTIVITY	0.65567	0.782154	0.0668966	0.367609	0.859324
2344	GOBP_BLOOD_COAGULATION_INTRINSIC_PATHWAY	0.678	0.798348	0.0637845	0.537794	0.858803
2345	GOBP_POSTSYNAPTIC_ACTIN_CYTOSKELETON_ORGANIZATION	0.645161	0.775361	0.0665892	0.424172	0.858148
2346	GOBP_MRNA_ALTERNATIVE_POLYADENYLATION	0.647173	0.776055	0.0647943	0.468219	0.857422
2347	GOBP_LEFT_RIGHT_PATTERN_FORMATION	0.639269	0.771958	0.0732559	0.279989	0.856748
2348	GOBP_REGULATION_OF_SMOOTHENED_SIGNALING_PATHWAY_INVOLVED_IN_DORSAL_VENTRAL_NEURAL_TUBE_PATTERNING	0.659794	0.785835	0.0665892	0.366457	0.856632
2349	GOBP_NEGATIVE_REGULATION_OF_TELOMERE_MAINTENANCE_VIA_TELOMERE_LENGTHENING	0.669811	0.79228	0.0725352	0.251525	0.856583
2350	GOBP_DTMP_METABOLIC_PROCESS	0.659794	0.785835	0.0665892	0.366431	0.85657
2351	GOBP_PEPTIDYL_ARGININE_METHYLATION	0.688034	0.804656	0.0662842	0.309878	0.856136
2352	GOBP_RESPONSE_TO_SALT	0.661572	0.786715	0.0692836	0.300765	0.855378
2353	GOBP_NUCLEOTIDE_BINDING_OLIGOMERIZATION_DOMAIN_CONTAINING_2_SIGNALING_PATHWAY	0.652439	0.779528	0.0664364	0.392209	0.854817
2354	GOBP_NEGATIVE_REGULATION_OF_FIBROBLAST_MIGRATION	0.649123	0.777407	0.0646485	0.466613	0.85448
2355	GOBP_RESPONSE_TO_ACIDIC_PH	0.692308	0.808155	0.0659816	0.309255	0.854413
2356	GOBP_MICROTUBULE_BASED_TRANSPORT	0.771341	0.854925	0.0785029	0.166435	0.853666
2357	GOBP_PRODUCTION_OF_SIRNA_INVOLVED_IN_RNA_INTERFERENCE	0.661856	0.786805	0.0664364	0.365137	0.853546
2358	GOBP_NEGATIVE_REGULATION_OF_OXIDATIVE_STRESS_INDUCED_NEURON_INTRINSIC_APOPTOTIC_SIGNALING_PATHWAY	0.66129	0.786503	0.0653834	0.421588	0.852921
2359	GOBP_CELLULAR_RESPONSE_TO_UV_A	0.661856	0.786805	0.0664364	0.364643	0.852389
2360	GOBP_CARNITINE_METABOLIC_PROCESS	0.691332	0.807514	0.0655321	0.332267	0.852263
2361	GOBP_CLEAVAGE_FURROW_FORMATION	0.675052	0.796737	0.0662842	0.347149	0.851626
2362	GOBP_VIRAL_RNA_GENOME_REPLICATION	0.675355	0.79697	0.0723571	0.239882	0.850593
2363	GOBP_VENTRAL_MIDLINE_DEVELOPMENT	0.688	0.804656	0.063079	0.532621	0.850542
2364	GOBP_ESTABLISHMENT_OF_TISSUE_POLARITY	0.709091	0.818781	0.0745501	0.204758	0.850147
2365	GOBP_HISTONE_H4_K20_METHYLATION	0.656504	0.782902	0.0661326	0.390057	0.850126
2366	GOBP_REGULATION_OF_NUCLEOBASE_CONTAINING_COMPOUND_TRANSPORT	0.682927	0.802028	0.0684715	0.291034	0.849962
2367	GOBP_HISTONE_H3_ACETYLATION	0.713911	0.822378	0.0747385	0.202821	0.849364
2368	GOBP_POSITIVE_REGULATION_OF_MITOCHONDRIAL_FISSION	0.674672	0.796537	0.0683111	0.298595	0.849208
2369	GOBP_CYTOPLASMIC_SEQUESTERING_OF_PROTEIN	0.662069	0.786935	0.0718276	0.264893	0.848689
2370	GOBP_REGULATION_OF_TRANSCRIPTION_INVOLVED_IN_G1_S_TRANSITION_OF_MITOTIC_CELL_CYCLE	0.638581	0.771495	0.0718276	0.281366	0.848142
2371	GOBP_CELLULAR_HYPEROSMOTIC_SALINITY_RESPONSE	0.668041	0.791237	0.0659816	0.362772	0.848018
2372	GOBP_HYPEROSMOTIC_SALINITY_RESPONSE	0.668041	0.791237	0.0659816	0.362772	0.848018
2373	GOBP_LEYDIG_CELL_DIFFERENTIATION	0.668041	0.791237	0.0659816	0.36272	0.847896
2374	GOBP_POSITIVE_REGULATION_OF_SARCOMERE_ORGANIZATION	0.694	0.809257	0.0626618	0.530908	0.847806
2375	GOBP_REGULATION_OF_EOSINOPHIL_MIGRATION	0.723529	0.82725	0.0597318	0.638941	0.847498
2376	GOBP_REGULATION_OF_CENTROSOME_CYCLE	0.715711	0.822576	0.0720033	0.209242	0.846638
2377	GOBP_SMOOTHENED_SIGNALING_PATHWAY	0.735376	0.834942	0.0762797	0.177683	0.846517
2378	GOBP_NEGATIVE_REGULATION_OF_HISTONE_METHYLATION	0.686321	0.803894	0.0713053	0.257982	0.846356
2379	GOBP_GROWTH_HORMONE_SECRETION	0.665323	0.789256	0.0650878	0.41828	0.846228
2380	GOBP_INSULIN_PROCESSING	0.704	0.815717	0.0619763	0.528391	0.843786
2381	GOBP_CORPUS_CALLOSUM_DEVELOPMENT	0.677149	0.797789	0.0661326	0.343926	0.843721
2382	GOBP_REGULATION_OF_UBIQUITIN_SPECIFIC_PROTEASE_ACTIVITY	0.662768	0.78713	0.0636424	0.460162	0.842667
2383	GOBP_MALE_SEX_DETERMINATION	0.662768	0.78713	0.0636424	0.460085	0.842526
2384	GOBP_NEGATIVE_REGULATION_OF_INFLAMMATORY_RESPONSE_TO_ANTIGENIC_STIMULUS	0.657534	0.784007	0.0718276	0.27504	0.841603
2385	GOBP_PHYSIOLOGICAL_CARDIAC_MUSCLE_HYPERTROPHY	0.704017	0.815717	0.0646485	0.327967	0.841235
2386	GOBP_BRAINSTEM_DEVELOPMENT	0.667339	0.791086	0.0649408	0.415806	0.841224
2387	GOBP_REGULATION_OF_FOREBRAIN_NEURON_DIFFERENTIATION	0.667339	0.791086	0.0649408	0.415447	0.840497
2388	GOBP_POSITIVE_REGULATION_OF_GLYCOGEN_METABOLIC_PROCESS	0.687631	0.804656	0.0653834	0.31257	0.840225
2389	GOBP_RESPONSE_TO_STILBENOID	0.731373	0.832842	0.0592219	0.63337	0.840108
2390	GOBP_REGULATION_OF_SYNAPTIC_VESICLE_MEMBRANE_ORGANIZATION	0.668616	0.791237	0.0632191	0.458146	0.838975
2391	GOBP_RIBONUCLEOPROTEIN_COMPLEX_DISASSEMBLY	0.668616	0.791237	0.0632191	0.457954	0.838624
2392	GOBP_CENTRAL_NERVOUS_SYSTEM_PROJECTION_NEURON_AXONOGENESIS	0.68559	0.803162	0.0675189	0.29487	0.838614
2393	GOBP_R_LOOP_DISASSEMBLY	0.671371	0.793629	0.0646485	0.414497	0.838575
2394	GOBP_REGULATION_OF_GLIAL_CELL_APOPTOTIC_PROCESS	0.683438	0.802352	0.0656814	0.341763	0.838415
2395	GOBP_RESPONSE_TO_GAMMA_RADIATION	0.726804	0.829902	0.0728939	0.206586	0.836746
2396	GOBP_TROPHECTODERMAL_CELL_DIFFERENTIATION	0.702991	0.815717	0.0652353	0.302785	0.836538
2397	GOBP_PROTEIN_K63_LINKED_DEUBIQUITINATION	0.702576	0.815717	0.0697793	0.249762	0.835696
2398	GOBP_MALE_MEIOSIS_I	0.714588	0.822378	0.0639272	0.325609	0.835187
2399	GOBP_POSITIVE_REGULATION_OF_EPIDERMIS_DEVELOPMENT	0.714588	0.822378	0.0639272	0.325468	0.834824
2400	GOBP_POSITIVE_REGULATION_OF_STRIATED_MUSCLE_CELL_APOPTOTIC_PROCESS	0.677419	0.797789	0.0642141	0.412263	0.834055
2401	GOBP_METANEPHRIC_NEPHRON_TUBULE_MORPHOGENESIS	0.682927	0.802028	0.0642141	0.382656	0.833997
2402	GOBP_METANEPHRIC_TUBULE_MORPHOGENESIS	0.682927	0.802028	0.0642141	0.382656	0.833997
2403	GOBP_REGULATION_OF_INTRACELLULAR_ESTROGEN_RECEPTOR_SIGNALING_PATHWAY	0.702576	0.815717	0.0697793	0.249217	0.833872
2404	GOBP_NEGATIVE_REGULATION_OF_PROTEASOMAL_UBIQUITIN_DEPENDENT_PROTEIN_CATABOLIC_PROCESS	0.722628	0.826843	0.0702813	0.224786	0.833238
2405	GOBP_CD4_POSITIVE_CD25_POSITIVE_ALPHA_BETA_REGULATORY_T_CELL_DIFFERENTIATION	0.677419	0.797789	0.0642141	0.411526	0.832564
2406	GOBP_VIRAL_TRANSCRIPTION	0.734536	0.83479	0.0723571	0.205228	0.831245
2407	GOBP_POSITIVE_REGULATION_OF_INCLUSION_BODY_ASSEMBLY	0.686992	0.804182	0.0639272	0.381208	0.830841
2408	GOBP_DNA_DOUBLE_STRAND_BREAK_PROCESSING	0.707317	0.817697	0.0667426	0.284324	0.830365
2409	GOBP_REGULATION_OF_SYNAPTIC_ASSEMBLY_AT_NEUROMUSCULAR_JUNCTION	0.718	0.82429	0.0610364	0.519933	0.83028
2410	GOBP_RESPONSE_TO_YEAST	0.680312	0.800418	0.0623861	0.453115	0.829762
2411	GOBP_RESPONSE_TO_IMMOBILIZATION_STRESS	0.704403	0.815857	0.0642141	0.308655	0.829703
2412	GOBP_POSITIVE_REGULATION_OF_PHOSPHOLIPASE_A2_ACTIVITY	0.72	0.824834	0.0609039	0.519306	0.829279
2413	GOBP_NEGATIVE_REGULATION_OF_CERAMIDE_BIOSYNTHETIC_PROCESS	0.677419	0.797789	0.0642141	0.409794	0.829059
2414	GOBP_PLASMA_MEMBRANE_REPAIR	0.689655	0.806053	0.0697793	0.258751	0.829011
2415	GOBP_NOTCH_SIGNALING_INVOLVED_IN_HEART_DEVELOPMENT	0.725159	0.828862	0.0632191	0.323173	0.828938
2416	GOBP_RIBOFLAVIN_TRANSPORT	0.72	0.824834	0.0609039	0.519005	0.828798
2417	GOBP_RESPONSE_TO_ALKALOID	0.753281	0.843429	0.0720033	0.190037	0.827829
2418	GOBP_RESPONSE_TO_OXYGEN_RADICAL	0.711905	0.821278	0.0699459	0.256965	0.827701
2419	GOBP_CALCIUM_IMPORT_INTO_THE_MITOCHONDRION	0.696907	0.811647	0.0639272	0.354041	0.827607
2420	GOBP_CELLULAR_RESPONSE_TO_CARBOHYDRATE_STIMULUS	0.741758	0.838573	0.0751182	0.182395	0.826847
2421	GOBP_OXALOACETATE_TRANSPORT	0.677419	0.797789	0.0642141	0.408518	0.826479
2422	GOBP_TRANSPOSITION_RNA_MEDIATED	0.745098	0.840357	0.0583453	0.622923	0.826252
2423	GOBP_ADENYLATE_CYCLASE_ACTIVATING_DOPAMINE_RECEPTOR_SIGNALING_PATHWAY	0.677419	0.797789	0.0642141	0.408263	0.825962
2424	GOBP_NEGATIVE_REGULATION_OF_MACROPHAGE_CHEMOTAXIS	0.74902	0.841272	0.0580984	0.622028	0.825064
2425	GOBP_EOSINOPHIL_DIFFERENTIATION	0.724	0.827663	0.0606404	0.51661	0.824974
2426	GOBP_MENAQUINONE_METABOLIC_PROCESS	0.75098	0.842724	0.0579755	0.62163	0.824536
2427	GOBP_RESPONSE_TO_OXYGEN_GLUCOSE_DEPRIVATION	0.682261	0.801852	0.062249	0.449497	0.823137
2428	GOBP_REGULATION_OF_HEART_MORPHOGENESIS	0.73	0.831758	0.0602484	0.515131	0.822612
2429	GOBP_PROTEIN_LOCALIZATION_TO_AXON	0.729387	0.83131	0.0629395	0.320628	0.822411
2430	GOBP_HISTONE_H4_K12_ACETYLATION	0.682261	0.801852	0.062249	0.449097	0.822404
2431	GOBP_DICARBOXYLIC_ACID_BIOSYNTHETIC_PROCESS	0.731501	0.832842	0.0628004	0.320212	0.821344
2432	GOBP_REGULATION_OF_NUCLEAR_TRANSCRIBED_MRNA_CATABOLIC_PROCESS_DEADENYLATION_DEPENDENT_DECAY	0.684932	0.803137	0.0697793	0.268389	0.82125
2433	GOBP_NEGATIVE_REGULATION_OF_PEPTIDE_SECRETION	0.71934	0.824609	0.0689567	0.250254	0.821005
2434	GOBP_FORMATE_METABOLIC_PROCESS	0.754902	0.84437	0.0577309	0.618943	0.820973
2435	GOBP_CELLULAR_RESPONSE_TO_OXYGEN_RADICAL	0.684932	0.803137	0.0697793	0.268127	0.820448
2436	GOBP_GEPHYRIN_CLUSTERING_INVOLVED_IN_POSTSYNAPTIC_DENSITY_ASSEMBLY	0.756863	0.844729	0.0576091	0.618048	0.819785
2437	GOBP_RESPONSE_TO_INSECTICIDE	0.736	0.835075	0.0598603	0.513282	0.81966
2438	GOBP_NEURAL_PLATE_DEVELOPMENT	0.689516	0.806015	0.0633597	0.405057	0.819476
2439	GOBP_NEGATIVE_REGULATION_OF_PROTEIN_EXPORT_FROM_NUCLEUS	0.693089	0.808729	0.0635008	0.375866	0.819199
2440	GOBP_PENTOSE_METABOLIC_PROCESS	0.701031	0.814944	0.0636424	0.349973	0.818098
2441	GOBP_FC_RECEPTOR_MEDIATED_INHIBITORY_SIGNALING_PATHWAY	0.764706	0.85056	0.0571259	0.616655	0.817938
2442	GOBP_MAMMARY_GLAND_FORMATION	0.684211	0.802785	0.0621124	0.446214	0.817124
2443	GOBP_MAMMARY_GLAND_ALVEOLUS_DEVELOPMENT	0.714885	0.822378	0.0635008	0.303638	0.816215
2444	GOBP_LYMPHANGIOGENESIS	0.708595	0.818334	0.0639272	0.332034	0.814547
2445	GOBP_POSITIVE_REGULATION_OF_HEMATOPOIETIC_PROGENITOR_CELL_DIFFERENTIATION	0.74	0.837354	0.0596037	0.50995	0.814339
2446	GOBP_REGULATION_OF_HEMATOPOIETIC_PROGENITOR_CELL_DIFFERENTIATION	0.733491	0.83413	0.0679923	0.23911	0.814301
2447	GOBP_CARDIAC_MUSCLE_CELL_MYOBLAST_DIFFERENTIATION	0.697154	0.81181	0.0632191	0.373445	0.813921
2448	GOBP_POSITIVE_REGULATION_OF_MITOCHONDRIAL_MEMBRANE_POTENTIAL	0.705155	0.816446	0.0633597	0.347958	0.813388
2449	GOBP_REGULATION_OF_FEMALE_RECEPTIVITY	0.74	0.837354	0.0596037	0.50934	0.813365
2450	GOBP_POSITIVE_REGULATION_OF_MICROTUBULE_NUCLEATION	0.705155	0.816446	0.0633597	0.3478	0.813019
2451	GOBP_NEGATIVE_REGULATION_OF_TELOMERE_MAINTENANCE	0.761194	0.848207	0.0687943	0.217075	0.812385
2452	GOBP_REGULATION_OF_DNA_METHYLATION_DEPENDENT_HETEROCHROMATIN_ASSEMBLY	0.722222	0.826745	0.0639272	0.293969	0.812182
2453	GOBP_RESPONSE_TO_CHEMOKINE	0.735577	0.834942	0.0687943	0.227415	0.811839
2454	GOBP_REGULATION_OF_NUCLEASE_ACTIVITY	0.696347	0.811119	0.0689567	0.265092	0.811161
2455	GOBP_RESPONSE_TO_FOOD	0.731707	0.832904	0.0650878	0.277661	0.810907
2456	GOBP_LOOP_OF_HENLE_DEVELOPMENT	0.699187	0.813176	0.063079	0.371826	0.810393
2457	GOBP_EMBRYONIC_RETINA_MORPHOGENESIS_IN_CAMERA_TYPE_EYE	0.692008	0.807969	0.0615707	0.442333	0.810017
2458	GOBP_RENAL_CONTROL_OF_PERIPHERAL_VASCULAR_RESISTANCE_INVOLVED_IN_REGULATION_OF_SYSTEMIC_ARTERIAL_BLOOD_PRESSURE	0.772549	0.855584	0.0566484	0.610387	0.809624
2459	GOBP_POSITIVE_REGULATION_OF_COMPLEMENT_ACTIVATION	0.744	0.839996	0.0593488	0.506169	0.808301
2460	GOBP_POSITIVE_REGULATION_OF_CAMP_MEDIATED_SIGNALING	0.695906	0.810855	0.0613026	0.441085	0.807732
2461	GOBP_POSITIVE_REGULATION_OF_ENDOTHELIAL_CELL_APOPTOTIC_PROCESS	0.72327	0.827204	0.0629395	0.300132	0.806791
2462	GOBP_RECEPTOR_GUANYLYL_CYCLASE_SIGNALING_PATHWAY	0.748	0.84125	0.0590955	0.505075	0.806553
2463	GOBP_POSITIVE_REGULATION_OF_PEPTIDYL_LYSINE_ACETYLATION	0.752404	0.843071	0.067676	0.221609	0.806518
2464	GOBP_SUBSTRATE_DEPENDENT_CELL_MIGRATION_CELL_EXTENSION	0.699187	0.813176	0.063079	0.369859	0.806105
2465	GOBP_REGULATION_OF_RYANODINE_SENSITIVE_CALCIUM_RELEASE_CHANNEL_ACTIVITY	0.703196	0.815717	0.0684715	0.263407	0.806007
2466	GOBP_NUCLEOBASE_CONTAINING_SMALL_MOLECULE_CATABOLIC_PROCESS	0.742925	0.839158	0.0673624	0.245586	0.805691
2467	GOBP_HISTONE_MRNA_CATABOLIC_PROCESS	0.742072	0.838573	0.0621124	0.313847	0.805016
2468	GOBP_VENTRICULAR_CARDIAC_MUSCLE_CELL_MEMBRANE_REPOLARIZATION	0.742072	0.838573	0.0621124	0.313557	0.804272
2469	GOBP_LEUKOCYTE_CHEMOTAXIS_INVOLVED_IN_INFLAMMATORY_RESPONSE	0.701754	0.815568	0.0609039	0.439007	0.803927
2470	GOBP_ANAGEN	0.752	0.843029	0.0588438	0.502987	0.803219
2471	GOBP_WNT_SIGNALING_PATHWAY_INVOLVED_IN_HEART_DEVELOPMENT	0.752	0.843029	0.0588438	0.502987	0.803219
2472	GOBP_POST_TRANSLATIONAL_PROTEIN_MODIFICATION	0.748815	0.841272	0.0672065	0.226508	0.803173
2473	GOBP_CAMP_CATABOLIC_PROCESS	0.715464	0.822576	0.0626618	0.34342	0.80278
2474	GOBP_NK_T_CELL_DIFFERENTIATION	0.71371	0.822378	0.0617054	0.396746	0.802661
2475	GOBP_CANNABINOID_SIGNALING_PATHWAY	0.71371	0.822378	0.0617054	0.396657	0.802482
2476	GOBP_NUCLEAR_ENVELOPE_ORGANIZATION	0.776042	0.857999	0.0701132	0.194265	0.801729
2477	GOBP_CARDIAC_MUSCLE_CELL_CARDIAC_MUSCLE_CELL_ADHESION	0.703704	0.815717	0.0607719	0.437712	0.801555
2478	GOBP_DETERMINATION_OF_ADULT_LIFESPAN	0.733624	0.83413	0.0642141	0.281761	0.801331
2479	GOBP_NEGATIVE_REGULATION_OF_B_CELL_PROLIFERATION	0.742072	0.838573	0.0621124	0.312389	0.801277
2480	GOBP_NEGATIVE_REGULATION_OF_AMINE_TRANSPORT	0.742072	0.838573	0.0621124	0.312347	0.80117
2481	GOBP_POLYPRENOL_METABOLIC_PROCESS	0.711382	0.8208	0.062249	0.367017	0.799912
2482	GOBP_REGULATION_OF_DOUBLE_STRAND_BREAK_REPAIR_VIA_NONHOMOLOGOUS_END_JOINING	0.745283	0.840357	0.0672065	0.243808	0.799857
2483	GOBP_GROWTH_INVOLVED_IN_HEART_MORPHOGENESIS	0.788235	0.865664	0.0557104	0.602826	0.799594
2484	GOBP_NEGATIVE_REGULATION_OF_CELL_ADHESION_MOLECULE_PRODUCTION	0.788235	0.865664	0.0557104	0.602826	0.799594
2485	GOBP_REGULATION_OF_GLUCAN_BIOSYNTHETIC_PROCESS	0.707763	0.817697	0.0681513	0.261301	0.799564
2486	GOBP_VASCULAR_ENDOTHELIAL_GROWTH_FACTOR_PRODUCTION	0.707763	0.817697	0.0681513	0.261212	0.799291
2487	GOBP_RESPONSE_TO_LUTEINIZING_HORMONE	0.703704	0.815717	0.0607719	0.43643	0.799207
2488	GOBP_POSITIVE_REGULATION_OF_EPIDERMAL_CELL_DIFFERENTIATION	0.72327	0.827204	0.0629395	0.325436	0.79836
2489	GOBP_POSITIVE_REGULATION_OF_KERATINOCYTE_DIFFERENTIATION	0.72327	0.827204	0.0629395	0.325436	0.79836
2490	GOBP_HEART_TRABECULA_MORPHOGENESIS	0.714612	0.822378	0.067676	0.260789	0.797995
2491	GOBP_REGULATION_OF_BRANCHING_INVOLVED_IN_LUNG_MORPHOGENESIS	0.756	0.844709	0.0585938	0.499685	0.797946
2492	GOBP_PROTON_TRANSPORTING_V_TYPE_ATPASE_COMPLEX_ASSEMBLY	0.756	0.844709	0.0585938	0.498706	0.796383
2493	GOBP_NEGATIVE_REGULATION_OF_GENE_EXPRESSION_EPIGENETIC	0.817232	0.884616	0.067676	0.186694	0.795288
2494	GOBP_PARAXIAL_MESODERM_DEVELOPMENT	0.745726	0.840566	0.0623861	0.287845	0.795263
2495	GOBP_IRON_ION_IMPORT_ACROSS_PLASMA_MEMBRANE	0.756	0.844709	0.0585938	0.49791	0.795112
2496	GOBP_N_TERMINAL_PEPTIDYL_METHIONINE_ACETYLATION	0.719758	0.824807	0.0613026	0.392317	0.793702
2497	GOBP_SYNAPTIC_VESICLE_DOCKING	0.72561	0.828877	0.0613026	0.363989	0.793312
2498	GOBP_MAINTENANCE_OF_POSTSYNAPTIC_SPECIALIZATION_STRUCTURE	0.707602	0.817697	0.0605093	0.433183	0.793261
2499	GOBP_MONOVALENT_INORGANIC_ANION_HOMEOSTASIS	0.733753	0.83415	0.062249	0.322904	0.792149
2500	GOBP_MYOTUBE_DIFFERENTIATION_INVOLVED_IN_SKELETAL_MUSCLE_REGENERATION	0.72561	0.828877	0.0613026	0.362486	0.790037
2501	GOBP_POSITIVE_REGULATION_OF_LONG_TERM_SYNAPTIC_DEPRESSION	0.807843	0.879035	0.0545681	0.595364	0.789696
2502	GOBP_POSITIVE_REGULATION_OF_TRANSCRIPTION_FROM_RNA_POLYMERASE_II_PROMOTER_IN_RESPONSE_TO_HYPOXIA	0.72561	0.828877	0.0613026	0.361954	0.788876
2503	GOBP_ISOLEUCINE_METABOLIC_PROCESS	0.727642	0.829902	0.0611693	0.361341	0.787541
2504	GOBP_REGULATION_OF_HISTONE_H3_K9_METHYLATION	0.764286	0.850217	0.0664364	0.244135	0.786374
2505	GOBP_VESTIBULOCOCHLEAR_NERVE_FORMATION	0.817647	0.884616	0.0540088	0.592777	0.786265
2506	GOBP_SUCCINATE_METABOLIC_PROCESS	0.719298	0.824609	0.0597318	0.429296	0.786145
2507	GOBP_THALAMUS_DEVELOPMENT	0.727823	0.829902	0.0607719	0.388535	0.786051
2508	GOBP_RETINAL_ROD_CELL_DIFFERENTIATION	0.727642	0.829902	0.0611693	0.360383	0.785452
2509	GOBP_POSITIVE_REGULATION_OF_TROPHOBLAST_CELL_MIGRATION	0.719298	0.824609	0.0597318	0.428834	0.785297
2510	GOBP_PROTEIN_K48_LINKED_UBIQUITINATION	0.834646	0.894567	0.0668966	0.187106	0.785027
2511	GOBP_CELL_REDOX_HOMEOSTASIS	0.783582	0.862807	0.0673624	0.2097	0.784782
2512	GOBP_ADAPTATION_OF_SIGNALING_PATHWAY	0.738144	0.836114	0.0611693	0.334186	0.781194
2513	GOBP_ESTABLISHMENT_OR_MAINTENANCE_OF_BIPOLAR_CELL_POLARITY	0.790865	0.867042	0.0652353	0.218492	0.779988
2514	GOBP_PROTEIN_MATURATION_BY_PROTEIN_FOLDING	0.735772	0.834942	0.0606404	0.357719	0.779646
2515	GOBP_RESPONSE_TO_CAMPTOTHECIN	0.733871	0.83416	0.0603786	0.385264	0.779433
2516	GOBP_MEMBRANOUS_SEPTUM_MORPHOGENESIS	0.735772	0.834942	0.0606404	0.357602	0.779392
2517	GOBP_NUCLEAR_BODY_ORGANIZATION	0.755459	0.844709	0.0628004	0.273976	0.779192
2518	GOBP_POSITIVE_REGULATION_OF_MUSCLE_CELL_APOPTOTIC_PROCESS	0.771488	0.854963	0.0598603	0.289659	0.778639
2519	GOBP_POSITIVE_REGULATION_OF_FIBROBLAST_MIGRATION	0.738144	0.836114	0.0611693	0.332922	0.778239
2520	GOBP_REGULATION_OF_MIRNA_METABOLIC_PROCESS	0.761099	0.848207	0.0609039	0.30331	0.77799
2521	GOBP_PROTEIN_LOCALIZATION_TO_MICROTUBULE_END	0.727096	0.829902	0.0592219	0.424806	0.777921
2522	GOBP_MIRNA_METABOLIC_PROCESS	0.751663	0.843029	0.0637845	0.258068	0.777914
2523	GOBP_NEGATIVE_REGULATION_OF_HIGH_VOLTAGE_GATED_CALCIUM_CHANNEL_ACTIVITY	0.727096	0.829902	0.0592219	0.424719	0.777762
2524	GOBP_REGULATION_OF_SYNAPTIC_TRANSMISSION_DOPAMINERGIC	0.78	0.860395	0.0571259	0.486921	0.777563
2525	GOBP_POSITIVE_REGULATION_OF_PROTEIN_LOCALIZATION_TO_CENTROSOME	0.739919	0.837354	0.0599892	0.383946	0.776766
2526	GOBP_POST_ANAL_TAIL_MORPHOGENESIS	0.754717	0.844288	0.0609039	0.316528	0.776507
2527	GOBP_NEURON_INTRINSIC_APOPTOTIC_SIGNALING_PATHWAY_IN_RESPONSE_TO_OXIDATIVE_STRESS	0.754717	0.844288	0.0609039	0.316498	0.776434
2528	GOBP_POSTTRANSLATIONAL_PROTEIN_TARGETING_TO_MEMBRANE_TRANSLOCATION	0.738144	0.836114	0.0611693	0.331674	0.775323
2529	GOBP_GLUTAMATE_CATABOLIC_PROCESS	0.738144	0.836114	0.0611693	0.331618	0.775192
2530	GOBP_POSITIVE_REGULATION_OF_INTERLEUKIN_18_PRODUCTION	0.788	0.865656	0.0566484	0.485174	0.774774
2531	GOBP_PEPTIDYL_LYSINE_DIMETHYLATION	0.756098	0.844709	0.0635008	0.256928	0.774478
2532	GOBP_BEHAVIORAL_RESPONSE_TO_COCAINE	0.734893	0.834942	0.0587186	0.422769	0.774192
2533	GOBP_REGULATION_OF_SARCOMERE_ORGANIZATION	0.736842	0.835642	0.0585938	0.422406	0.773527
2534	GOBP_NEGATIVE_REGULATION_OF_PROTEOLYSIS_INVOLVED_IN_CELLULAR_PROTEIN_CATABOLIC_PROCESS	0.832021	0.893399	0.0670513	0.189594	0.773426
2535	GOBP_SERINE_FAMILY_AMINO_ACID_BIOSYNTHETIC_PROCESS	0.762009	0.848932	0.0623861	0.271399	0.771862
2536	GOBP_CELLULAR_RESPONSE_TO_NITROGEN_STARVATION	0.756813	0.844729	0.0607719	0.314485	0.771495
2537	GOBP_ADP_TRANSPORT	0.738791	0.836487	0.0584693	0.421236	0.771384
2538	GOBP_MITOCHONDRIAL_ADP_TRANSMEMBRANE_TRANSPORT	0.738791	0.836487	0.0584693	0.421236	0.771384
2539	GOBP_REGULATION_OF_CARDIAC_MUSCLE_CONTRACTION_BY_CALCIUM_ION_SIGNALING	0.78714	0.864962	0.0615707	0.264061	0.771188
2540	GOBP_POSITIVE_REGULATION_OF_ERBB_SIGNALING_PATHWAY	0.771226	0.854925	0.0655321	0.235062	0.771165
2541	GOBP_ENDOCANNABINOID_SIGNALING_PATHWAY	0.740741	0.837816	0.0583453	0.420445	0.769935
2542	GOBP_POSITIVE_REGULATION_OF_EXTRINSIC_APOPTOTIC_SIGNALING_PATHWAY_IN_ABSENCE_OF_LIGAND	0.765328	0.851001	0.0606404	0.300063	0.769661
2543	GOBP_PURINE_NUCLEOSIDE_TRIPHOSPHATE_CATABOLIC_PROCESS	0.752033	0.843029	0.0596037	0.352825	0.768981
2544	GOBP_CONVERGENT_EXTENSION_INVOLVED_IN_ORGANOGENESIS	0.746589	0.840566	0.0579755	0.419763	0.768687
2545	GOBP_UTERUS_MORPHOGENESIS	0.743952	0.839996	0.0597318	0.379722	0.76822
2546	GOBP_POSITIVE_REGULATION_OF_DNA_METHYLATION_DEPENDENT_HETEROCHROMATIN_ASSEMBLY	0.765328	0.851001	0.0606404	0.299161	0.767347
2547	GOBP_RESPONSE_TO_PEPTIDOGLYCAN	0.756098	0.844709	0.0593488	0.351864	0.766886
2548	GOBP_ENUCLEATE_ERYTHROCYTE_DIFFERENTIATION	0.756813	0.844729	0.0607719	0.312593	0.766854
2549	GOBP_PYRIMIDINE_RIBONUCLEOSIDE_DIPHOSPHATE_METABOLIC_PROCESS	0.748454	0.841272	0.0605093	0.327922	0.766551
2550	GOBP_PYRIMIDINE_DEOXYRIBONUCLEOSIDE_METABOLIC_PROCESS	0.745968	0.840566	0.0596037	0.378647	0.766045
2551	GOBP_EMBRYONIC_BRAIN_DEVELOPMENT	0.771619	0.854982	0.0625237	0.25413	0.766042
2552	GOBP_OSTEOBLAST_DEVELOPMENT	0.786164	0.864141	0.0589694	0.284958	0.766001
2553	GOBP_VITAMIN_K_METABOLIC_PROCESS	0.746589	0.840566	0.0579755	0.418052	0.765552
2554	GOBP_NEGATIVE_REGULATION_OF_STEM_CELL_PROLIFERATION	0.8	0.87364	0.0559429	0.479277	0.765357
2555	GOBP_PARAXIAL_MESODERM_FORMATION	0.8	0.87364	0.0559429	0.479013	0.764935
2556	GOBP_RESPONSE_TO_AUDITORY_STIMULUS	0.769231	0.853586	0.0609039	0.276816	0.76479
2557	GOBP_PROTEIN_K27_LINKED_UBIQUITINATION	0.750515	0.842327	0.0603786	0.326891	0.764141
2558	GOBP_TELOMERIC_LOOP_DISASSEMBLY	0.778013	0.859333	0.0598603	0.297591	0.763319
2559	GOBP_POSITIVE_REGULATION_OF_LIPOPROTEIN_PARTICLE_CLEARANCE	0.747984	0.84125	0.059476	0.377179	0.763075
2560	GOBP_REGULATION_OF_ESTABLISHMENT_OF_PROTEIN_LOCALIZATION_TO_MITOCHONDRION	0.824691	0.889162	0.0645031	0.195516	0.76269
2561	GOBP_CELLULAR_RESPONSE_TO_GAMMA_RADIATION	0.813679	0.882334	0.0629395	0.22395	0.762673
2562	GOBP_PENTOSE_CATABOLIC_PROCESS	0.8	0.87364	0.0559429	0.477056	0.761809
2563	GOBP_C_TERMINAL_PROTEIN_LIPIDATION	0.750487	0.842327	0.0577309	0.415962	0.761726
2564	GOBP_HEMATOPOIETIC_STEM_CELL_MIGRATION_TO_BONE_MARROW	0.750487	0.842327	0.0577309	0.415962	0.761726
2565	GOBP_MULTI_CILIATED_EPITHELIAL_CELL_DIFFERENTIATION	0.764228	0.850217	0.0588438	0.349151	0.760973
2566	GOBP_POSITIVE_REGULATION_OF_TRANSLATION	0.900293	0.937954	0.0686326	0.158423	0.760962
2567	GOBP_REGULATION_OF_NUCLEAR_TRANSCRIBED_MRNA_POLY_A_TAIL_SHORTENING	0.752577	0.843141	0.0602484	0.324658	0.758922
2568	GOBP_DELAMINATION	0.756335	0.844729	0.0573667	0.413773	0.757717
2569	GOBP_DENDRITIC_TRANSPORT	0.802661	0.875358	0.0606404	0.259089	0.756666
2570	GOBP_CEREBELLAR_GRANULAR_LAYER_FORMATION	0.81	0.880116	0.0553643	0.472826	0.755055
2571	GOBP_MAINTENANCE_OF_SYNAPSE_STRUCTURE	0.784188	0.863097	0.0599892	0.273218	0.75485
2572	GOBP_NEGATIVE_REGULATION_OF_SPROUTING_ANGIOGENESIS	0.779874	0.860395	0.0593488	0.307516	0.7544
2573	GOBP_INTRA_GOLGI_VESICLE_MEDIATED_TRANSPORT	0.790094	0.866698	0.0643583	0.242702	0.753796
2574	GOBP_REGULATION_OF_PROTEIN_LOCALIZATION_TO_CENTROSOME	0.770325	0.854299	0.0584693	0.345736	0.75353
2575	GOBP_VOCALIZATION_BEHAVIOR	0.758763	0.846188	0.0598603	0.322306	0.753424
2576	GOBP_ESTABLISHMENT_OF_PROTEIN_LOCALIZATION_TO_ENDOPLASMIC_RETICULUM	0.812652	0.881695	0.0645031	0.203141	0.753002
2577	GOBP_REGULATION_OF_APOPTOTIC_DNA_FRAGMENTATION	0.762183	0.849001	0.057006	0.411185	0.752979
2578	GOBP_PYRUVATE_TRANSMEMBRANE_TRANSPORT	0.764133	0.850217	0.0568864	0.410942	0.752533
2579	GOBP_EXOCYST_LOCALIZATION	0.766082	0.851465	0.0567672	0.409892	0.75061
2580	GOBP_SEBACEOUS_GLAND_DEVELOPMENT	0.766082	0.851465	0.0567672	0.40979	0.750423
2581	GOBP_REGULATION_OF_GLYCOGEN_CATABOLIC_PROCESS	0.754032	0.844021	0.0590955	0.370702	0.749972
2582	GOBP_PHARYNGEAL_ARCH_ARTERY_MORPHOGENESIS	0.754032	0.844021	0.0590955	0.370575	0.749716
2583	GOBP_UMP_BIOSYNTHETIC_PROCESS	0.786164	0.864141	0.0589694	0.305099	0.748471
2584	GOBP_T_CELL_APOPTOTIC_PROCESS	0.817536	0.884616	0.0629395	0.210983	0.748121
2585	GOBP_PEPTIDYL_PROLINE_MODIFICATION	0.850515	0.906187	0.0650878	0.184546	0.747474
2586	GOBP_MITOCHONDRIAL_PROTON_TRANSPORTING_ATP_SYNTHASE_COMPLEX_ASSEMBLY	0.758065	0.845607	0.0588438	0.369228	0.74699
2587	GOBP_NUCLEAR_TRANSCRIBED_MRNA_POLY_A_TAIL_SHORTENING	0.793792	0.86864	0.0611693	0.24774	0.746781
2588	GOBP_NONRIBOSOMAL_PEPTIDE_BIOSYNTHETIC_PROCESS	0.783843	0.862843	0.0610364	0.2623	0.745984
2589	GOBP_HISTONE_H2A_K63_LINKED_UBIQUITINATION	0.77439	0.856548	0.0582216	0.342192	0.745805
2590	GOBP_HISTONE_H3_K14_ACETYLATION	0.783843	0.862843	0.0610364	0.26216	0.745584
2591	GOBP_NEGATIVE_REGULATION_OF_MESENCHYMAL_CELL_PROLIFERATION	0.758065	0.845607	0.0588438	0.368462	0.74544
2592	GOBP_POSITIVE_REGULATION_OF_PROTEIN_ACETYLATION	0.818627	0.88501	0.0645031	0.197243	0.745261
2593	GOBP_POSITIVE_REGULATION_OF_PROTEIN_NEDDYLATION	0.77439	0.856548	0.0582216	0.341567	0.744443
2594	GOBP_NUCLEOTIDE_EXCISION_REPAIR_DNA_GAP_FILLING	0.764113	0.850217	0.0584693	0.367633	0.743763
2595	GOBP_POSITIVE_REGULATION_OF_CELL_MATURATION	0.764113	0.850217	0.0584693	0.367587	0.743671
2596	GOBP_OPTIC_NERVE_MORPHOGENESIS	0.880392	0.924485	0.0506004	0.560641	0.74364
2597	GOBP_MAINTENANCE_OF_PRESYNAPTIC_ACTIVE_ZONE_STRUCTURE	0.77439	0.856548	0.0582216	0.340992	0.74319
2598	GOBP_NEGATIVE_REGULATION_OF_TYPE_2_IMMUNE_RESPONSE	0.769072	0.853535	0.0592219	0.317726	0.742717
2599	GOBP_REGULATION_OF_NON_MOTILE_CILIUM_ASSEMBLY	0.769072	0.853535	0.0592219	0.317186	0.741456
2600	GOBP_NEGATIVE_REGULATION_OF_NEUROTRANSMITTER_SECRETION	0.776423	0.858295	0.0580984	0.339902	0.740815
2601	GOBP_REGULATION_OF_STORE_OPERATED_CALCIUM_ENTRY	0.768145	0.852881	0.0582216	0.366096	0.740654
2602	GOBP_FATTY_ACID_CATABOLIC_PROCESS	0.89589	0.935506	0.0655321	0.162724	0.740026
2603	GOBP_CGMP_METABOLIC_PROCESS	0.77193	0.855202	0.0564118	0.403698	0.739268
2604	GOBP_NEGATIVE_REGULATION_OF_MEMBRANE_POTENTIAL	0.809725	0.880057	0.0579755	0.28805	0.738849
2605	GOBP_CORTICAL_CYTOSKELETON_ORGANIZATION	0.864583	0.913609	0.0647943	0.178878	0.738227
2606	GOBP_OUTER_EAR_MORPHOGENESIS	0.773196	0.855602	0.0589694	0.3154	0.73728
2607	GOBP_NEUTROPHIL_MEDIATED_KILLING_OF_SYMBIONT_CELL	0.83	0.892368	0.0542316	0.461493	0.736957
2608	GOBP_HISTONE_H2A_MONOUBIQUITINATION	0.807692	0.878997	0.0585938	0.266728	0.73692
2609	GOBP_COP9_SIGNALOSOME_ASSEMBLY	0.770161	0.854299	0.0580984	0.364005	0.736424
2610	GOBP_HISTONE_DEUBIQUITINATION	0.846154	0.903065	0.0619763	0.206212	0.736147
2611	GOBP_RIBONUCLEOSIDE_DIPHOSPHATE_CATABOLIC_PROCESS	0.78252	0.861888	0.0577309	0.337705	0.736026
2612	GOBP_PYRIDINE_CONTAINING_COMPOUND_CATABOLIC_PROCESS	0.773196	0.855602	0.0589694	0.314748	0.735756
2613	GOBP_REGULATION_OF_DNA_DAMAGE_RESPONSE_SIGNAL_TRANSDUCTION_BY_P53_CLASS_MEDIATOR_RESULTING_IN_TRANSCRIPTION_OF_P21_CLASS_MEDIATOR	0.770161	0.854299	0.0580984	0.363588	0.735579
2614	GOBP_REGULATION_OF_TRANSPOSITION	0.792576	0.867787	0.0605093	0.258382	0.73484
2615	GOBP_TRANSPOSITION	0.792576	0.867787	0.0605093	0.258382	0.73484
2616	GOBP_RRNA_5_END_PROCESSING	0.781676	0.861209	0.0558265	0.401234	0.734755
2617	GOBP_REGULATION_OF_HEPATOCYTE_APOPTOTIC_PROCESS	0.773196	0.855602	0.0589694	0.314009	0.734029
2618	GOBP_STRESS_GRANULE_ASSEMBLY	0.826603	0.890487	0.0625237	0.208581	0.733864
2619	GOBP_REGULATION_OF_T_CELL_CHEMOTAXIS	0.773196	0.855602	0.0589694	0.31361	0.733095
2620	GOBP_NEGATIVE_REGULATION_OF_INTRACELLULAR_ESTROGEN_RECEPTOR_SIGNALING_PATHWAY	0.809725	0.880057	0.0579755	0.285773	0.733008
2621	GOBP_RNA_DECAPPING	0.815514	0.883414	0.0572461	0.272514	0.73255
2622	GOBP_MAMMARY_GLAND_BRANCHING_INVOLVED_IN_PREGNANCY	0.785575	0.863745	0.0555947	0.399741	0.732022
2623	GOBP_NEGATIVE_REGULATION_OF_AUTOPHAGY_OF_MITOCHONDRION	0.77732	0.858784	0.0587186	0.313148	0.732016
2624	GOBP_DEFINITIVE_HEMOPOIESIS	0.809829	0.880057	0.0584693	0.264864	0.731771
2625	GOBP_COENZYME_A_METABOLIC_PROCESS	0.815965	0.883679	0.0598603	0.242753	0.731749
2626	GOBP_REGULATION_OF_PROTEIN_NEDDYLATION	0.805031	0.877363	0.057853	0.298059	0.731199
2627	GOBP_WHITE_FAT_CELL_DIFFERENTIATION	0.77732	0.858784	0.0587186	0.312788	0.731175
2628	GOBP_NUCLEOSIDE_MONOPHOSPHATE_PHOSPHORYLATION	0.782258	0.861725	0.0573667	0.361365	0.731083
2629	GOBP_VIRAL_BUDDING	0.840749	0.898564	0.0610364	0.218411	0.730796
2630	GOBP_TELOMERIC_D_LOOP_DISASSEMBLY	0.807128	0.878635	0.0577309	0.297561	0.729978
2631	GOBP_COTRANSLATIONAL_PROTEIN_TARGETING_TO_MEMBRANE	0.811494	0.880981	0.0618406	0.22764	0.729337
2632	GOBP_RNA_CAPPING	0.84	0.898017	0.053677	0.456572	0.729099
2633	GOBP_RESPONSE_TO_HERBICIDE	0.9	0.937954	0.0495902	0.549498	0.728859
2634	GOBP_VASCULAR_ENDOTHELIAL_GROWTH_FACTOR_RECEPTOR_SIGNALING_PATHWAY	0.851582	0.907195	0.062249	0.196594	0.728735
2635	GOBP_POSITIVE_REGULATION_OF_INTRINSIC_APOPTOTIC_SIGNALING_PATHWAY_IN_RESPONSE_TO_DNA_DAMAGE	0.791423	0.867528	0.0552496	0.3978	0.728466
2636	GOBP_NEGATIVE_REGULATION_OF_PHAGOCYTOSIS	0.818376	0.88501	0.0579755	0.263463	0.7279
2637	GOBP_DNA_SYNTHESIS_INVOLVED_IN_DNA_REPAIR	0.838863	0.897435	0.0617054	0.205262	0.727836
2638	GOBP_NEUTROPHIL_DEGRANULATION	0.779381	0.860058	0.0585938	0.311235	0.727544
2639	GOBP_DE_NOVO_PYRIMIDINE_NUCLEOBASE_BIOSYNTHETIC_PROCESS	0.779381	0.860058	0.0585938	0.311214	0.727496
2640	GOBP_POST_CHAPERONIN_TUBULIN_FOLDING_PATHWAY	0.78629	0.864154	0.0571259	0.359195	0.726692
2641	GOBP_NEGATIVE_REGULATION_OF_B_CELL_ACTIVATION	0.839623	0.89774	0.0614364	0.221213	0.72573
2642	GOBP_ORGANELLE_TRANSPORT_ALONG_MICROTUBULE	0.919481	0.949072	0.0617054	0.164899	0.724414
2643	GOBP_BRANCHED_CHAIN_AMINO_ACID_CATABOLIC_PROCESS	0.82783	0.8914	0.0621124	0.233171	0.724193
2644	GOBP_POSITIVE_REGULATION_OF_NEUTROPHIL_EXTRAVASATION	0.790323	0.866698	0.0568864	0.357915	0.724102
2645	GOBP_REGULATION_OF_NEUTROPHIL_EXTRAVASATION	0.790323	0.866698	0.0568864	0.357915	0.724102
2646	GOBP_GONADOTROPIN_SECRETION	0.795322	0.86966	0.0550211	0.395369	0.724016
2647	GOBP_LUTEINIZING_HORMONE_SECRETION	0.795322	0.86966	0.0550211	0.395369	0.724016
2648	GOBP_OLFACTORY_BEHAVIOR	0.790323	0.866698	0.0568864	0.357683	0.723634
2649	GOBP_MAGNESIUM_ION_HOMEOSTASIS	0.781443	0.861078	0.0584693	0.309309	0.723041
2650	GOBP_BONE_MINERALIZATION_INVOLVED_IN_BONE_MATURATION	0.790323	0.866698	0.0568864	0.356391	0.721019
2651	GOBP_TETRAHYDROBIOPTERIN_METABOLIC_PROCESS	0.781443	0.861078	0.0584693	0.308169	0.720377
2652	GOBP_SULFATION	0.833703	0.894247	0.0588438	0.246133	0.71883
2653	GOBP_NEUTROPHIL_MEDIATED_KILLING_OF_GRAM_NEGATIVE_BACTERIUM	0.915686	0.946318	0.048799	0.541837	0.718698
2654	GOBP_TORC2_SIGNALING	0.824786	0.889162	0.0576091	0.260108	0.718629
2655	GOBP_RIBONUCLEOPROTEIN_COMPLEX_LOCALIZATION	0.818182	0.88501	0.0574877	0.279909	0.717965
2656	GOBP_RESPONSE_TO_STAUROSPORINE	0.790323	0.866698	0.0568864	0.354852	0.717905
2657	GOBP_INTRACELLULAR_ESTROGEN_RECEPTOR_SIGNALING_PATHWAY	0.845771	0.902784	0.0636424	0.191757	0.717633
2658	GOBP_VITAMIN_CATABOLIC_PROCESS	0.790323	0.866698	0.0568864	0.354697	0.717593
2659	GOBP_SEQUESTERING_OF_ZINC_ION	0.808967	0.879625	0.0542316	0.39178	0.717443
2660	GOBP_SUPPRESSION_OF_VIRAL_RELEASE_BY_HOST	0.824524	0.889162	0.0571259	0.279203	0.716155
2661	GOBP_EXTRACELLULAR_TRANSPORT	0.834483	0.894519	0.0605093	0.223359	0.715622
2662	GOBP_POSITIVE_REGULATION_OF_HEPATOCYTE_PROLIFERATION	0.788618	0.865958	0.0573667	0.328156	0.715214
2663	GOBP_NEGATIVE_REGULATION_OF_INTERFERON_ALPHA_PRODUCTION	0.794355	0.869105	0.0566484	0.353503	0.715177
2664	GOBP_NEGATIVE_REGULATION_OF_DOPAMINE_SECRETION	0.810916	0.88048	0.0541201	0.389885	0.713973
2665	GOBP_POSITIVE_REGULATION_OF_CHROMATIN_BINDING	0.82906	0.89161	0.0573667	0.25841	0.713939
2666	GOBP_ACYLGLYCEROL_TRANSPORT	0.848	0.90427	0.0532386	0.447065	0.713917
2667	GOBP_REGULATION_OF_FIBROBLAST_MIGRATION	0.819635	0.885753	0.0610364	0.232559	0.711615
2668	GOBP_LENS_FIBER_CELL_MORPHOGENESIS	0.812865	0.881711	0.0540088	0.388447	0.711339
2669	GOBP_PARAXIAL_MESODERM_MORPHOGENESIS	0.802419	0.875358	0.0561767	0.350197	0.708489
2670	GOBP_NEGATIVE_REGULATION_OF_SPHINGOLIPID_BIOSYNTHETIC_PROCESS	0.794715	0.869249	0.057006	0.324908	0.708135
2671	GOBP_NEGATIVE_REGULATION_OF_FATTY_ACID_TRANSPORT	0.818713	0.88501	0.053677	0.386135	0.707106
2672	GOBP_NEGATIVE_REGULATION_OF_PRODUCTION_OF_MIRNAS_INVOLVED_IN_GENE_SILENCING_BY_MIRNA	0.830867	0.892858	0.0567672	0.275571	0.706838
2673	GOBP_RESPONSE_TO_MOLECULE_OF_FUNGAL_ORIGIN	0.818713	0.88501	0.053677	0.38581	0.70651
2674	GOBP_POSITIVE_REGULATION_OF_PHOSPHOPROTEIN_PHOSPHATASE_ACTIVITY	0.860849	0.912572	0.0602484	0.227332	0.706058
2675	GOBP_POSITIVE_REGULATION_OF_NECROTIC_CELL_DEATH	0.793814	0.86864	0.0577309	0.301343	0.70442
2676	GOBP_CENTRIOLE_ELONGATION	0.820663	0.886358	0.0535669	0.384416	0.703958
2677	GOBP_CORTICOTROPIN_SECRETION	0.937255	0.960208	0.0477342	0.530693	0.703917
2678	GOBP_REGULATION_OF_CORTICOTROPIN_SECRETION	0.937255	0.960208	0.0477342	0.530693	0.703917
2679	GOBP_NEGATIVE_REGULATION_OF_HEART_RATE	0.858	0.910956	0.0526973	0.440498	0.70343
2680	GOBP_POSITIVE_REGULATION_OF_HEMATOPOIETIC_STEM_CELL_PROLIFERATION	0.822612	0.887555	0.0534572	0.384087	0.703355
2681	GOBP_NEGATIVE_REGULATION_OF_SMAD_PROTEIN_COMPLEX_ASSEMBLY	0.858	0.910956	0.0526973	0.44	0.702635
2682	GOBP_PROTEIN_INSERTION_INTO_ER_MEMBRANE	0.858491	0.911221	0.0603786	0.213922	0.70181
2683	GOBP_NEGATIVE_REGULATION_OF_ACTIN_NUCLEATION	0.802846	0.875358	0.05653	0.321294	0.700258
2684	GOBP_MAINTENANCE_OF_CENTROSOME_LOCATION	0.820565	0.886358	0.0551352	0.345644	0.699278
2685	GOBP_UBIQUITIN_DEPENDENT_SMAD_PROTEIN_CATABOLIC_PROCESS	0.802846	0.875358	0.05653	0.32078	0.699137
2686	GOBP_SEX_DETERMINATION	0.802846	0.875358	0.05653	0.32067	0.698898
2687	GOBP_NEGATIVE_REGULATION_OF_CALCIUM_ION_IMPORT	0.82846	0.8914	0.0531298	0.381531	0.698674
2688	GOBP_CELLULAR_AMINO_ACID_CATABOLIC_PROCESS	0.942408	0.96354	0.0609039	0.158329	0.698254
2689	GOBP_REGULATION_OF_HEMATOPOIETIC_STEM_CELL_DIFFERENTIATION	0.84188	0.899299	0.0566484	0.252639	0.697994
2690	GOBP_GROOMING_BEHAVIOR	0.806911	0.878525	0.0562941	0.319677	0.696734
2691	GOBP_TRANSLATIONAL_TERMINATION	0.838137	0.897039	0.0585938	0.230287	0.69417
2692	GOBP_REGULATION_OF_INFLAMMATORY_RESPONSE_TO_WOUNDING	0.824597	0.889162	0.0549074	0.342872	0.69367
2693	GOBP_SEMINIFEROUS_TUBULE_DEVELOPMENT	0.808247	0.879279	0.0568864	0.296643	0.693432
2694	GOBP_POSITIVE_REGULATION_OF_ANOIKIS	0.824597	0.889162	0.0549074	0.342402	0.692718
2695	GOBP_REGULATION_OF_STRESS_GRANULE_ASSEMBLY	0.808943	0.879625	0.0561767	0.317795	0.692632
2696	GOBP_HISTIDINE_METABOLIC_PROCESS	0.828629	0.8914	0.0546808	0.341262	0.690412
2697	GOBP_PROLINE_METABOLIC_PROCESS	0.828629	0.8914	0.0546808	0.341162	0.69021
2698	GOBP_PHOTORECEPTOR_CELL_OUTER_SEGMENT_ORGANIZATION	0.812371	0.881694	0.0566484	0.295105	0.689838
2699	GOBP_REGULATION_OF_STEM_CELL_POPULATION_MAINTENANCE	0.860849	0.912572	0.0602484	0.210229	0.689696
2700	GOBP_RESPONSE_TO_L_PHENYLALANINE_DERIVATIVE	0.844055	0.901079	0.0522693	0.375659	0.687922
2701	GOBP_NEGATIVE_REGULATION_OF_VOLTAGE_GATED_CALCIUM_CHANNEL_ACTIVITY	0.836694	0.896001	0.0542316	0.339869	0.687593
2702	GOBP_NEGATIVE_REGULATION_OF_RELAXATION_OF_MUSCLE	0.872	0.918344	0.0519512	0.430547	0.68754
2703	GOBP_N_TERMINAL_PROTEIN_AMINO_ACID_ACETYLATION	0.862445	0.912949	0.05653	0.241513	0.686866
2704	GOBP_NUCLEOSIDE_TRIPHOSPHATE_CATABOLIC_PROCESS	0.852564	0.907858	0.0560596	0.248587	0.686798
2705	GOBP_REGULATION_OF_CGMP_MEDIATED_SIGNALING	0.819106	0.885308	0.0555947	0.314909	0.686343
2706	GOBP_CELLULAR_COMPONENT_DISASSEMBLY_INVOLVED_IN_EXECUTION_PHASE_OF_APOPTOSIS	0.849224	0.905193	0.0579755	0.226821	0.683724
2707	GOBP_REGULATION_OF_LONG_TERM_SYNAPTIC_DEPRESSION	0.851852	0.907228	0.0518458	0.372564	0.682253
2708	GOBP_PULMONARY_VALVE_DEVELOPMENT	0.856838	0.910246	0.0558265	0.246592	0.681287
2709	GOBP_CARDIAC_MUSCLE_MYOBLAST_PROLIFERATION	0.8577	0.910927	0.0515309	0.371746	0.680757
2710	GOBP_PROTEIN_INSERTION_INTO_ER_MEMBRANE_BY_STOP_TRANSFER_MEMBRANE_ANCHOR_SEQUENCE	0.856838	0.910246	0.0558265	0.246266	0.680386
2711	GOBP_THROMBOPOIETIN_MEDIATED_SIGNALING_PATHWAY	0.861598	0.912774	0.0513223	0.370684	0.678811
2712	GOBP_PURINE_CONTAINING_COMPOUND_CATABOLIC_PROCESS	0.90201	0.939212	0.0610364	0.177833	0.6787
2713	GOBP_REGULATION_OF_SEQUESTERING_OF_ZINC_ION	0.876	0.920511	0.0517405	0.424674	0.678162
2714	GOBP_T_FOLLICULAR_HELPER_CELL_DIFFERENTIATION	0.84879	0.904986	0.0535669	0.334693	0.677123
2715	GOBP_POSITIVE_REGULATION_OF_CARDIOBLAST_DIFFERENTIATION	0.986275	0.992518	0.0454059	0.5099	0.676336
2716	GOBP_ASYMMETRIC_CELL_DIVISION	0.867925	0.916223	0.0543434	0.251533	0.676151
2717	GOBP_HAIR_FOLLICLE_PLACODE_FORMATION	0.861598	0.912774	0.0513223	0.369098	0.675907
2718	GOBP_NEGATIVE_REGULATION_OF_CELLULAR_AMINE_METABOLIC_PROCESS	0.854839	0.909069	0.0532386	0.334014	0.675749
2719	GOBP_ISG15_PROTEIN_CONJUGATION	0.82268	0.887555	0.0560596	0.288631	0.674705
2720	GOBP_RNA_INTERFERENCE	0.871397	0.917993	0.0567672	0.23097	0.674545
2721	GOBP_SOMATIC_DIVERSIFICATION_OF_IMMUNOGLOBULINS_INVOLVED_IN_IMMUNE_RESPONSE	0.888337	0.92999	0.0611693	0.17404	0.674053
2722	GOBP_SULFUR_AMINO_ACID_METABOLIC_PROCESS	0.893976	0.9346	0.059476	0.195956	0.673868
2723	GOBP_STRESS_GRANULE_DISASSEMBLY	0.886	0.928442	0.0512184	0.420796	0.671968
2724	GOBP_REGULATION_OF_TRANSCRIPTION_FROM_RNA_POLYMERASE_II_PROMOTER_INVOLVED_IN_HEART_DEVELOPMENT	0.886	0.928442	0.0512184	0.420697	0.67181
2725	GOBP_NEGATIVE_REGULATION_OF_SERINE_TYPE_PEPTIDASE_ACTIVITY	0.994118	0.99639	0.0450443	0.506119	0.671321
2726	GOBP_REGULATION_OF_COMPLEMENT_ACTIVATION_ALTERNATIVE_PATHWAY	0.994118	0.99639	0.0450443	0.506119	0.671321
2727	GOBP_REGULATION_OF_SERINE_TYPE_PEPTIDASE_ACTIVITY	0.994118	0.99639	0.0450443	0.506119	0.671321
2728	GOBP_POSITIVE_REGULATION_OF_LYMPHOCYTE_CHEMOTAXIS	0.861635	0.912774	0.0546808	0.273376	0.670648
2729	GOBP_REGULATION_OF_SKELETAL_MUSCLE_CELL_DIFFERENTIATION	0.861111	0.912722	0.0555947	0.242724	0.670602
2730	GOBP_MAINTENANCE_OF_DNA_REPEAT_ELEMENTS	0.830928	0.892858	0.0555947	0.286398	0.669485
2731	GOBP_CEREBELLAR_PURKINJE_CELL_LAYER_MORPHOGENESIS	0.873362	0.919016	0.0559429	0.235322	0.669258
2732	GOBP_PLATELET_MORPHOGENESIS	0.863014	0.912949	0.0585938	0.218171	0.667588
2733	GOBP_POSITIVE_REGULATION_OF_SEQUESTERING_OF_CALCIUM_ION	0.865828	0.91452	0.0544556	0.27172	0.666585
2734	GOBP_NEUTROPHIL_ACTIVATION_INVOLVED_IN_IMMUNE_RESPONSE	0.875264	0.919994	0.0543434	0.259621	0.665926
2735	GOBP_PEPTIDYL_THREONINE_DEPHOSPHORYLATION	0.875831	0.920462	0.05653	0.227788	0.665253
2736	GOBP_REGULATION_OF_SODIUM_PROTON_ANTIPORTER_ACTIVITY	0.871345	0.917993	0.0508054	0.363021	0.664779
2737	GOBP_MATERNAL_PROCESS_INVOLVED_IN_PARTURITION	0.896	0.935506	0.0507028	0.415522	0.663547
2738	GOBP_NEGATIVE_REGULATION_OF_AUTOPHAGOSOME_MATURATION	0.871345	0.917993	0.0508054	0.362325	0.663503
2739	GOBP_REGULATION_OF_SKELETAL_MUSCLE_TISSUE_GROWTH	0.873294	0.919016	0.0507028	0.361716	0.662389
2740	GOBP_AUTOPHAGIC_CELL_DEATH	0.870021	0.917285	0.0542316	0.269531	0.661214
2741	GOBP_POSTTRANSLATIONAL_PROTEIN_TARGETING_TO_ENDOPLASMIC_RETICULUM_MEMBRANE	0.879913	0.92411	0.0555947	0.232447	0.661081
2742	GOBP_NEGATIVE_REGULATION_OF_CILIUM_ASSEMBLY	0.879913	0.92411	0.0555947	0.232398	0.660942
2743	GOBP_POTASSIUM_ION_EXPORT_ACROSS_PLASMA_MEMBRANE	0.862903	0.912949	0.052805	0.326148	0.659834
2744	GOBP_REGULATION_OF_POTASSIUM_ION_EXPORT_ACROSS_PLASMA_MEMBRANE	0.862903	0.912949	0.052805	0.326148	0.659834
2745	GOBP_PROTEIN_LOCALIZATION_TO_BASOLATERAL_PLASMA_MEMBRANE	0.862903	0.912949	0.052805	0.326095	0.659727
2746	GOBP_INTERLEUKIN_18_PRODUCTION	0.862903	0.912949	0.052805	0.325936	0.659405
2747	GOBP_PROTEIN_DESUMOYLATION	0.847423	0.904037	0.0546808	0.281881	0.658926
2748	GOBP_REGULATION_OF_HISTONE_H3_K9_TRIMETHYLATION	0.867521	0.916181	0.0552496	0.238456	0.65881
2749	GOBP_ASPARTATE_FAMILY_AMINO_ACID_CATABOLIC_PROCESS	0.872117	0.918344	0.0541201	0.2684	0.65844
2750	GOBP_POSITIVE_REGULATION_OF_GAP_JUNCTION_ASSEMBLY	0.877193	0.921509	0.0504983	0.359516	0.65836
2751	GOBP_SULFUR_AMINO_ACID_BIOSYNTHETIC_PROCESS	0.882483	0.92591	0.0561767	0.22529	0.657957
2752	GOBP_POSITIVE_REGULATION_OF_APOPTOTIC_DNA_FRAGMENTATION	0.898	0.936866	0.0506004	0.411144	0.656556
2753	GOBP_REGULATION_OF_PROTEIN_LOCALIZATION_TO_NUCLEOLUS	0.849485	0.905216	0.0545681	0.280595	0.655919
2754	GOBP_FATTY_ACID_BETA_OXIDATION	0.953003	0.970439	0.0602484	0.153658	0.654561
2755	GOBP_REGULATION_OF_APOPTOTIC_PROCESS_INVOLVED_IN_DEVELOPMENT	0.853659	0.908257	0.053677	0.299492	0.652742
2756	GOBP_INTRACELLULAR_PROTEIN_TRANSMEMBRANE_TRANSPORT	0.945736	0.965118	0.0601186	0.159372	0.651964
2757	GOBP_POSITIVE_REGULATION_OF_ISOTYPE_SWITCHING_TO_IGG_ISOTYPES	0.853608	0.908257	0.0543434	0.278686	0.651457
2758	GOBP_POSITIVE_REGULATION_OF_INHIBITORY_POSTSYNAPTIC_POTENTIAL	0.9	0.937954	0.0504983	0.407562	0.650835
2759	GOBP_NUCLEAR_PORE_ORGANIZATION	0.874214	0.919576	0.0540088	0.265265	0.650749
2760	GOBP_NEGATIVE_REGULATION_OF_PROTEASOMAL_PROTEIN_CATABOLIC_PROCESS	0.908642	0.942641	0.0598603	0.166613	0.649944
2761	GOBP_MITOCHONDRIAL_GENOME_MAINTENANCE	0.907143	0.941746	0.0582216	0.201679	0.649619
2762	GOBP_NEGATIVE_REGULATION_OF_TELOMERE_CAPPING	0.874214	0.919576	0.0540088	0.264784	0.649569
2763	GOBP_EPITHELIAL_CELL_PROLIFERATION_INVOLVED_IN_PROSTATE_GLAND_DEVELOPMENT	0.857732	0.910927	0.0541201	0.276849	0.647163
2764	GOBP_GRANULOCYTE_COLONY_STIMULATING_FACTOR_PRODUCTION	0.904	0.939535	0.0502948	0.404279	0.645592
2765	GOBP_PROTEIN_LOCALIZATION_TO_CELL_CELL_JUNCTION	0.895197	0.935145	0.054794	0.226984	0.645546
2766	GOBP_POSITIVE_REGULATION_OF_PLASMINOGEN_ACTIVATION	0.859756	0.91218	0.0533478	0.29585	0.644804
2767	GOBP_COENZYME_A_BIOSYNTHETIC_PROCESS	0.887949	0.929841	0.053677	0.251294	0.644569
2768	GOBP_NEGATIVE_REGULATION_OF_EXTRACELLULAR_MATRIX_ORGANIZATION	0.859756	0.91218	0.0533478	0.295517	0.644076
2769	GOBP_METHYLGUANOSINE_CAP_DECAPPING	0.894292	0.934801	0.0533478	0.249351	0.639585
2770	GOBP_UBIQUITIN_DEPENDENT_PROTEIN_CATABOLIC_PROCESS_VIA_THE_MULTIVESICULAR_BODY_SORTING_PATHWAY	0.925481	0.952278	0.0577309	0.178983	0.638945
2771	GOBP_CELL_PROLIFERATION_IN_HINDBRAIN	0.861789	0.912774	0.0532386	0.291828	0.636038
2772	GOBP_WNT_SIGNALING_PATHWAY_INVOLVED_IN_MIDBRAIN_DOPAMINERGIC_NEURON_DIFFERENTIATION	0.861789	0.912774	0.0532386	0.291806	0.63599
2773	GOBP_POSITIVE_REGULATION_OF_THE_FORCE_OF_HEART_CONTRACTION	0.904483	0.939535	0.049094	0.346791	0.635057
2774	GOBP_RECEPTOR_DIFFUSION_TRAPPING	0.906433	0.941382	0.0489954	0.346044	0.63369
2775	GOBP_BONE_MATURATION	0.903302	0.93929	0.0579755	0.203813	0.633013
2776	GOBP_LYMPHOCYTE_MIGRATION_INTO_LYMPHOID_ORGANS	0.908382	0.942501	0.0488971	0.345607	0.632888
2777	GOBP_HEMATOPOIETIC_STEM_CELL_DIFFERENTIATION	0.921429	0.950694	0.0574877	0.196183	0.631919
2778	GOBP_NEGATIVE_REGULATION_OF_CELLULAR_PROTEIN_CATABOLIC_PROCESS	0.952756	0.970439	0.0605093	0.150807	0.631544
2779	GOBP_POSITIVE_REGULATION_OF_EPITHELIAL_CELL_PROLIFERATION_INVOLVED_IN_WOUND_HEALING	0.912	0.944184	0.0498907	0.395323	0.631291
2780	GOBP_CELLULAR_MODIFIED_AMINO_ACID_CATABOLIC_PROCESS	0.924612	0.95201	0.0540088	0.21596	0.630707
2781	GOBP_REGULATION_OF_DNA_METHYLATION	0.911308	0.943726	0.0546808	0.209088	0.63027
2782	GOBP_SKELETAL_MUSCLE_ACETYLCHOLINE_GATED_CHANNEL_CLUSTERING	0.92	0.949479	0.0494905	0.394428	0.629861
2783	GOBP_P_BODY_ASSEMBLY	0.911308	0.943726	0.0546808	0.208759	0.629278
2784	GOBP_NUCLEAR_PORE_COMPLEX_ASSEMBLY	0.867886	0.916223	0.052913	0.288599	0.628999
2785	GOBP_PHAGOSOME_LYSOSOME_FUSION	0.903564	0.939433	0.0524828	0.233664	0.628117
2786	GOBP_REGULATION_OF_VITAMIN_METABOLIC_PROCESS	0.867886	0.916223	0.052913	0.287951	0.627588
2787	GOBP_RENAL_SYSTEM_PROCESS_INVOLVED_IN_REGULATION_OF_BLOOD_VOLUME	0.903226	0.93929	0.0507028	0.310149	0.627467
2788	GOBP_RESPONSE_TO_UV_A	0.895178	0.935145	0.052913	0.255567	0.626957
2789	GOBP_REGULATION_OF_MEMBRANE_DEPOLARIZATION_DURING_ACTION_POTENTIAL	0.908382	0.942501	0.0488971	0.342168	0.626591
2790	GOBP_MACROPHAGE_COLONY_STIMULATING_FACTOR_SIGNALING_PATHWAY	0.926	0.952295	0.0491928	0.391822	0.625699
2791	GOBP_MUSCULAR_SEPTUM_MORPHOGENESIS	0.910331	0.943477	0.048799	0.341239	0.624891
2792	GOBP_NEGATIVE_REGULATION_OF_HISTONE_H3_K4_METHYLATION	0.869919	0.917285	0.052805	0.286674	0.624804
2793	GOBP_POSITIVE_REGULATION_OF_PROTEIN_LOCALIZATION_TO_CELL_CORTEX	0.910331	0.943477	0.048799	0.341161	0.624747
2794	GOBP_L_PROLINE_BIOSYNTHETIC_PROCESS	0.910331	0.943477	0.048799	0.341128	0.624688
2795	GOBP_NEURAL_FOLD_FORMATION	0.910331	0.943477	0.048799	0.338276	0.619464
2796	GOBP_NEGATIVE_REGULATION_OF_ERYTHROCYTE_DIFFERENTIATION	0.884146	0.926931	0.052057	0.283314	0.617481
2797	GOBP_POSITIVE_REGULATION_OF_KILLING_OF_CELLS_OF_ANOTHER_ORGANISM	0.93	0.955241	0.0489954	0.385771	0.616037
2798	GOBP_CELLULAR_RESPONSE_TO_MURAMYL_DIPEPTIDE	0.897275	0.936367	0.052805	0.251003	0.615762
2799	GOBP_MESENDODERM_DEVELOPMENT	0.93	0.955241	0.0489954	0.385473	0.615561
2800	GOBP_PEPTIDYL_LYSINE_MONOMETHYLATION	0.890722	0.932228	0.0523759	0.262322	0.613206
2801	GOBP_POSITIVE_REGULATION_OF_LOW_DENSITY_LIPOPROTEIN_RECEPTOR_ACTIVITY	0.93	0.955241	0.0489954	0.38398	0.613177
2802	GOBP_ASTRAL_MICROTUBULE_ORGANIZATION	0.888211	0.929986	0.0518458	0.281125	0.612709
2803	GOBP_PLASMA_CELL_DIFFERENTIATION	0.916179	0.946698	0.048506	0.334561	0.612661
2804	GOBP_NEGATIVE_REGULATION_OF_HISTONE_MODIFICATION	0.947631	0.9664	0.0583453	0.156368	0.611619
2805	GOBP_MECHANOSENSORY_BEHAVIOR	0.909274	0.943043	0.0503964	0.302155	0.611293
2806	GOBP_SPERM_FLAGELLUM_ASSEMBLY	0.899371	0.937908	0.0526973	0.249179	0.611286
2807	GOBP_POSITIVE_REGULATION_OF_LAMELLIPODIUM_ASSEMBLY	0.924138	0.95201	0.0557104	0.190703	0.610995
2808	GOBP_NUCLEAR_TRANSCRIBED_MRNA_CATABOLIC_PROCESS_DEADENYLATION_INDEPENDENT_DECAY	0.913306	0.944789	0.0501934	0.300501	0.607948
2809	GOBP_RESCUE_OF_STALLED_RIBOSOME	0.900407	0.937954	0.0512184	0.278093	0.606102
2810	GOBP_RIBOSOME_ASSOCIATED_UBIQUITIN_DEPENDENT_PROTEIN_CATABOLIC_PROCESS	0.900407	0.937954	0.0512184	0.278093	0.606102
2811	GOBP_POSITIVE_REGULATION_OF_PEROXISOME_PROLIFERATOR_ACTIVATED_RECEPTOR_SIGNALING_PATHWAY	0.900407	0.937954	0.0512184	0.277886	0.605652
2812	GOBP_NEGATIVE_REGULATION_OF_STEM_CELL_POPULATION_MAINTENANCE	0.922027	0.950923	0.048215	0.33058	0.605371
2813	GOBP_NEGATIVE_REGULATION_OF_CARDIAC_MUSCLE_CONTRACTION	0.913306	0.944789	0.0501934	0.298624	0.604151
2814	GOBP_PEPTIDYL_SERINE_DEPHOSPHORYLATION	0.938679	0.961156	0.0561767	0.193877	0.602151
2815	GOBP_PHOSPHATIDYLINOSITOL_ACYL_CHAIN_REMODELING	0.925926	0.952295	0.048022	0.32859	0.601727
2816	GOBP_DNA_TEMPLATED_TRANSCRIPTION_TERMINATION	0.935698	0.959401	0.0534572	0.205809	0.601064
2817	GOBP_REGULATION_OF_NEUTROPHIL_ACTIVATION	0.910569	0.943477	0.0507028	0.27577	0.601039
2818	GOBP_ENZYME_DIRECTED_RRNA_PSEUDOURIDINE_SYNTHESIS	0.925926	0.952295	0.048022	0.327396	0.59954
2819	GOBP_GRANZYME_MEDIATED_PROGRAMMED_CELL_DEATH_SIGNALING_PATHWAY	0.917339	0.947637	0.0499914	0.296178	0.599203
2820	GOBP_NEGATIVE_REGULATION_OF_PROTEIN_EXIT_FROM_ENDOPLASMIC_RETICULUM	0.909278	0.943043	0.0514265	0.256221	0.598944
2821	GOBP_NEGATIVE_REGULATION_OF_HISTONE_PHOSPHORYLATION	0.919355	0.949072	0.0498907	0.295581	0.597994
2822	GOBP_MAMMARY_GLAND_INVOLUTION	0.916667	0.947072	0.0503964	0.273186	0.595408
2823	GOBP_NEGATIVE_REGULATION_OF_T_CELL_APOPTOTIC_PROCESS	0.930818	0.955821	0.0511148	0.220493	0.592711
2824	GOBP_PROTEIN_LOCALIZATION_TO_CILIARY_MEMBRANE	0.940133	0.961808	0.0532386	0.202808	0.592298
2825	GOBP_HISTONE_H3_K9_TRIMETHYLATION	0.933481	0.957907	0.0535669	0.195973	0.590736
2826	GOBP_NEGATIVE_REGULATION_OF_DELAYED_RECTIFIER_POTASSIUM_CHANNEL_ACTIVITY	0.935673	0.959401	0.0475434	0.322097	0.589837
2827	GOBP_POSITIVE_REGULATION_OF_CARDIAC_MUSCLE_CELL_DIFFERENTIATION	0.935673	0.959401	0.0475434	0.321912	0.589498
2828	GOBP_POSITIVE_REGULATION_OF_VIRAL_GENOME_REPLICATION	0.952607	0.970439	0.0557104	0.165986	0.588567
2829	GOBP_CELL_DIFFERENTIATION_INVOLVED_IN_PHENOTYPIC_SWITCHING	0.94	0.961808	0.048506	0.367513	0.586881
2830	GOBP_REVERSIBLE_DIFFERENTIATION	0.94	0.961808	0.048506	0.367513	0.586881
2831	GOBP_POSITIVE_REGULATION_OF_CGMP_MEDIATED_SIGNALING	0.94	0.961808	0.048506	0.367463	0.586801
2832	GOBP_REGULATION_OF_CHEMOKINE_MEDIATED_SIGNALING_PATHWAY	0.915464	0.946217	0.0511148	0.250363	0.585249
2833	GOBP_NEGATIVE_REGULATION_OF_CENTROSOME_DUPLICATION	0.945493	0.965073	0.0503964	0.21707	0.58351
2834	GOBP_SYNAPTIC_VESICLE_CYTOSKELETAL_TRANSPORT	0.930131	0.955246	0.0530213	0.20497	0.582936
2835	GOBP_MOTOR_LEARNING	0.946	0.965257	0.048215	0.364179	0.581557
2836	GOBP_GLUTAMATE_METABOLIC_PROCESS	0.944828	0.964881	0.0546808	0.18062	0.578688
2837	GOBP_PROTEIN_LOCALIZATION_TO_SITE_OF_DOUBLE_STRAND_BREAK	0.954	0.971063	0.04783	0.360501	0.575683
2838	GOBP_TELOMERASE_HOLOENZYME_COMPLEX_ASSEMBLY	0.932927	0.957597	0.0495902	0.263443	0.574173
2839	GOBP_PHENOTYPIC_SWITCHING	0.951267	0.969324	0.0467883	0.313105	0.57337
2840	GOBP_NEGATIVE_REGULATION_OF_DNA_TEMPLATED_TRANSCRIPTION_INITIATION	0.9375	0.960208	0.0489954	0.282785	0.572106
2841	GOBP_NEGATIVE_REGULATION_OF_TRANSCRIPTION_INITIATION_FROM_RNA_POLYMERASE_II_PROMOTER	0.9375	0.960208	0.0489954	0.282785	0.572106
2842	GOBP_VENTRICULAR_TRABECULA_MYOCARDIUM_MORPHOGENESIS	0.934021	0.95833	0.0501934	0.243537	0.569293
2843	GOBP_POSITIVE_REGULATION_OF_CARDIOCYTE_DIFFERENTIATION	0.9375	0.960208	0.0489954	0.281169	0.568836
2844	GOBP_HISTONE_H4_DEACETYLATION	0.945032	0.964881	0.0508054	0.221426	0.567956
2845	GOBP_NEGATIVE_REGULATION_OF_ERAD_PATHWAY	0.940206	0.961808	0.0498907	0.242515	0.566905
2846	GOBP_NEGATIVE_REGULATION_OF_VASCULAR_ENDOTHELIAL_GROWTH_FACTOR_RECEPTOR_SIGNALING_PATHWAY	0.940206	0.961808	0.0498907	0.241688	0.564971
2847	GOBP_NEGATIVE_REGULATION_OF_CALCIUM_ION_TRANSMEMBRANE_TRANSPORT	0.959906	0.974846	0.0551352	0.180312	0.560022
2848	GOBP_POSITIVE_REGULATION_OF_EPITHELIAL_CELL_PROLIFERATION_INVOLVED_IN_LUNG_MORPHOGENESIS	0.958	0.973564	0.0476387	0.348358	0.556293
2849	GOBP_GASTRULATION_WITH_MOUTH_FORMING_SECOND	0.953437	0.97062	0.0525899	0.184472	0.556069
2850	GOBP_POSITIVE_REGULATION_OF_CONNECTIVE_TISSUE_REPLACEMENT	0.959064	0.974253	0.0464155	0.303585	0.555937
2851	GOBP_REGULATION_OF_CONNECTIVE_TISSUE_REPLACEMENT	0.959064	0.974253	0.0464155	0.303585	0.555937
2852	GOBP_NEGATIVE_REGULATION_OF_STRIATED_MUSCLE_CONTRACTION	0.941057	0.962411	0.0491928	0.254056	0.553712
2853	GOBP_PYRIMIDINE_RIBONUCLEOSIDE_MONOPHOSPHATE_METABOLIC_PROCESS	0.968553	0.981127	0.0492918	0.205664	0.552849
2854	GOBP_HISTONE_H3_K4_DEMETHYLATION	0.943089	0.963846	0.049094	0.253309	0.552086
2855	GOBP_AMINOACYL_TRNA_METABOLISM_INVOLVED_IN_TRANSLATIONAL_FIDELITY	0.959831	0.974846	0.0500923	0.213759	0.548292
2856	GOBP_HISTONE_H4_K20_TRIMETHYLATION	0.968811	0.981143	0.0459538	0.297841	0.545417
2857	GOBP_APOPTOTIC_DNA_FRAGMENTATION	0.955975	0.972247	0.0498907	0.222062	0.544764
2858	GOBP_PROTEIN_REPAIR	0.958763	0.974208	0.0489954	0.23253	0.543564
2859	GOBP_REGULATION_OF_SYNAPTIC_VESICLE_CYCLE	0.945122	0.964881	0.0489954	0.249255	0.543249
2860	GOBP_POSITIVE_REGULATION_OF_DNA_DAMAGE_RESPONSE_SIGNAL_TRANSDUCTION_BY_P53_CLASS_MEDIATOR	0.944444	0.964881	0.0513223	0.196496	0.542882
2861	GOBP_ALDEHYDE_CATABOLIC_PROCESS	0.961945	0.97621	0.0499914	0.211259	0.541878
2862	GOBP_CARDIAC_CELL_FATE_COMMITMENT	0.974659	0.984676	0.045679	0.294756	0.539768
2863	GOBP_ENDOCARDIUM_DEVELOPMENT	0.945565	0.965073	0.0486034	0.266366	0.538888
2864	GOBP_PURINE_NUCLEOTIDE_CATABOLIC_PROCESS	0.987981	0.993382	0.0546808	0.14782	0.537972
2865	GOBP_DICARBOXYLIC_ACID_CATABOLIC_PROCESS	0.962306	0.976236	0.052163	0.182549	0.533133
2866	GOBP_RIBONUCLEOTIDE_CATABOLIC_PROCESS	0.987981	0.993382	0.0546808	0.145517	0.529591
2867	GOBP_RETROGRADE_TRANSPORT_VESICLE_RECYCLING_WITHIN_GOLGI	0.963415	0.977229	0.0481184	0.24246	0.528441
2868	GOBP_NEGATIVE_REGULATION_OF_FATTY_ACID_BETA_OXIDATION	0.957661	0.97335	0.048022	0.260229	0.526473
2869	GOBP_POSITIVE_REGULATION_OF_DENDRITE_MORPHOGENESIS	0.970115	0.98192	0.0534572	0.164314	0.526444
2870	GOBP_NEGATIVE_REGULATION_OF_CALCIUM_ION_TRANSPORT	0.990385	0.99459	0.0545681	0.147406	0.526217
2871	GOBP_MAINTENANCE_OF_SISTER_CHROMATID_COHESION	0.970402	0.981948	0.0495902	0.20444	0.524387
2872	GOBP_REGULATION_OF_CELL_CELL_ADHESION_MEDIATED_BY_CADHERIN	0.979036	0.988055	0.048799	0.194125	0.521833
2873	GOBP_RESPONSE_TO_MISFOLDED_PROTEIN	0.978571	0.987838	0.0546808	0.161857	0.521352
2874	GOBP_NEGATIVE_REGULATION_OF_HISTONE_DEACETYLATION	0.968	0.980698	0.0471642	0.325985	0.520565
2875	GOBP_DNA_CATABOLIC_PROCESS_ENDONUCLEOLYTIC	0.968958	0.981143	0.0518458	0.178234	0.520531
2876	GOBP_NEGATIVE_REGULATION_OF_INTERLEUKIN_18_PRODUCTION	0.97	0.98192	0.04707	0.325871	0.520382
2877	GOBP_NEGATIVE_REGULATION_OF_CELL_GROWTH_INVOLVED_IN_CARDIAC_MUSCLE_CELL_DEVELOPMENT	0.986355	0.992518	0.0451344	0.283851	0.5198
2878	GOBP_REGULATION_OF_PEROXISOME_PROLIFERATOR_ACTIVATED_RECEPTOR_SIGNALING_PATHWAY	0.972516	0.983561	0.0494905	0.20231	0.518924
2879	GOBP_REGULATION_OF_ANTIFUNGAL_INNATE_IMMUNE_RESPONSE	0.974	0.984142	0.046882	0.324736	0.51857
2880	GOBP_REGULATION_OF_DEFENSE_RESPONSE_TO_FUNGUS	0.974	0.984142	0.046882	0.324736	0.51857
2881	GOBP_PEROXISOME_PROLIFERATOR_ACTIVATED_RECEPTOR_SIGNALING_PATHWAY	0.968958	0.981143	0.0518458	0.175598	0.512831
2882	GOBP_ISOTYPE_SWITCHING_TO_IGG_ISOTYPES	0.961538	0.976111	0.0504983	0.185534	0.512596
2883	GOBP_NEGATIVE_REGULATION_OF_INSULIN_SECRETION_INVOLVED_IN_CELLULAR_RESPONSE_TO_GLUCOSE_STIMULUS	0.96748	0.980433	0.0479259	0.234502	0.511097
2884	GOBP_POSITIVE_REGULATION_OF_HUMORAL_IMMUNE_RESPONSE	0.971545	0.982973	0.0477342	0.233503	0.508917
2885	GOBP_RESPONSE_TO_ANTIBIOTIC	0.987745	0.993382	0.0555947	0.133809	0.505584
2886	GOBP_PROTEIN_POLYUFMYLATION	0.973577	0.983977	0.0476387	0.230708	0.502826
2887	GOBP_PROTEIN_UFMYLATION	0.973577	0.983977	0.0476387	0.230708	0.502826
2888	GOBP_REGULATION_OF_MRNA_EXPORT_FROM_NUCLEUS	0.991753	0.995303	0.0474483	0.210332	0.491674
2889	GOBP_CHRONIC_INFLAMMATORY_RESPONSE	0.985325	0.991877	0.048506	0.198938	0.488035
2890	GOBP_POSITIVE_REGULATION_OF_OXIDATIVE_STRESS_INDUCED_INTRINSIC_APOPTOTIC_SIGNALING_PATHWAY	0.983871	0.991336	0.0467883	0.239351	0.484235
2891	GOBP_REGULATION_OF_STEM_CELL_DIFFERENTIATION	0.994792	0.996856	0.0580984	0.115617	0.477149
2892	GOBP_BIOLOGICAL_PROCESS_INVOLVED_IN_INTRASPECIES_INTERACTION_BETWEEN_ORGANISMS	0.995283	0.997127	0.0534572	0.144333	0.47351
2893	GOBP_GALACTOLIPID_BIOSYNTHETIC_PROCESS	0.992	0.995419	0.0460458	0.296419	0.47335
2894	GOBP_NEGATIVE_REGULATION_OF_PEPTIDYL_THREONINE_PHOSPHORYLATION	0.984479	0.991421	0.0511148	0.160255	0.468022
2895	GOBP_HISTONE_H3_K4_DEMETHYLATION_TRIMETHYL_H3_K4_SPECIFIC	0.994152	0.99639	0.0447749	0.253259	0.463778
2896	GOBP_ISOPRENOID_CATABOLIC_PROCESS	0.994152	0.99639	0.0447749	0.250158	0.458098
2897	GOBP_TUBULIN_DEACETYLATION	0.990868	0.994811	0.052163	0.148536	0.454508
2898	GOBP_SKELETAL_MUSCLE_FIBER_DIFFERENTIATION	0.996	0.997528	0.045862	0.282687	0.451422
2899	GOBP_PROTEIN_POLYGLUTAMYLATION	0.993902	0.99639	0.0466948	0.206529	0.450129
2900	GOBP_REGULATION_OF_ARP2_3_COMPLEX_MEDIATED_ACTIN_NUCLEATION	0.997783	0.999103	0.0504983	0.137814	0.415423
2901	GOBP_VESICLE_DOCKING_INVOLVED_IN_EXOCYTOSIS	1	1	0.0541201	0.108083	0.38584
2902	GOBP_HISTONE_DEACETYLATION	1	1	0.0603786	0.0845929	0.383483
2903	GOBP_HISTONE_H2A_UBIQUITINATION	1	1	0.0532386	0.115308	0.378289
2904	GOBP_UBIQUITIN_DEPENDENT_ENDOCYTOSIS	1	1	0.0466948	-0.216443	-0.387529
2905	GOBP_ARP2_3_COMPLEX_MEDIATED_ACTIN_NUCLEATION	0.994881	0.996856	0.0386372	-0.118832	-0.406991
2906	GOBP_PEPTIDYL_LYSINE_TRIMETHYLATION	0.998333	0.999257	0.0373806	-0.116838	-0.413519
2907	GOBP_NEGATIVE_REGULATION_OF_ISOTYPE_SWITCHING	0.996047	0.997528	0.0453152	-0.213177	-0.419875
2908	GOBP_ENDOPLASMIC_RETICULUM_TUBULAR_NETWORK_ORGANIZATION	0.991349	0.99509	0.0394367	-0.140381	-0.422913
2909	GOBP_REGULATION_OF_AMINO_ACID_TRANSMEMBRANE_TRANSPORT	0.998095	0.999151	0.0435378	-0.181882	-0.433724
2910	GOBP_DOUBLE_STRAND_BREAK_REPAIR_VIA_CLASSICAL_NONHOMOLOGOUS_END_JOINING	0.996078	0.997528	0.0449543	-0.207425	-0.43873
2911	GOBP_CEREBELLAR_PURKINJE_CELL_LAYER_DEVELOPMENT	0.991409	0.99509	0.0391155	-0.144802	-0.451462
2912	GOBP_PHOTOTRANSDUCTION_VISIBLE_LIGHT	1	1	0.0454968	-0.283387	-0.452498
2913	GOBP_MACROMOLECULE_DEACYLATION	1	1	0.0330163	-0.103182	-0.455723
2914	GOBP_NON_LYTIC_VIRAL_RELEASE	0.988764	0.993489	0.0431902	-0.171779	-0.456095
2915	GOBP_BERGMANN_GLIAL_CELL_DIFFERENTIATION	0.992263	0.995551	0.0445071	-0.201519	-0.458388
2916	GOBP_CELL_MIGRATION_IN_HINDBRAIN	0.988571	0.993428	0.0439759	-0.178002	-0.458408
2917	GOBP_REGULATION_OF_PROTEIN_DEUBIQUITINATION	0.992439	0.995595	0.0434507	-0.183393	-0.461097
2918	GOBP_MALATE_METABOLIC_PROCESS	0.988142	0.993382	0.045679	-0.234333	-0.461545
2919	GOBP_KETONE_CATABOLIC_PROCESS	0.988142	0.993382	0.045679	-0.234548	-0.461969
2920	GOBP_COPPER_ION_TRANSPORT	0.987132	0.993168	0.042417	-0.169929	-0.463708
2921	GOBP_POSITIVE_REGULATION_OF_PROTEIN_DEPOLYMERIZATION	0.990548	0.994622	0.0435378	-0.184916	-0.464927
2922	GOBP_RNA_SECONDARY_STRUCTURE_UNWINDING	0.990196	0.99459	0.0452247	-0.220464	-0.466309
2923	GOBP_GERM_CELL_PROLIFERATION	0.980237	0.988728	0.0460458	-0.240985	-0.474646
2924	GOBP_REGULATION_OF_PHOSPHOLIPASE_A2_ACTIVITY	0.98773	0.993382	0.0472587	-0.266523	-0.477196
2925	GOBP_REGULATION_OF_ENDOTHELIAL_TUBE_MORPHOGENESIS	0.994024	0.99639	0.0457704	-0.301668	-0.481687
2926	GOBP_CHROMOSOME_LOCALIZATION_TO_NUCLEAR_ENVELOPE_INVOLVED_IN_HOMOLOGOUS_CHROMOSOME_SEGREGATION	0.984314	0.991387	0.0454968	-0.228328	-0.482942
2927	GOBP_REGULATION_OF_MYELOID_DENDRITIC_CELL_ACTIVATION	0.98364	0.991236	0.0474483	-0.272113	-0.487203
2928	GOBP_ER_ASSOCIATED_MISFOLDED_PROTEIN_CATABOLIC_PROCESS	0.984877	0.991558	0.0438002	-0.193904	-0.487525
2929	GOBP_SMALL_RNA_LOADING_ONTO_RISC	0.982987	0.990826	0.043888	-0.194146	-0.488132
2930	GOBP_SEQUESTERING_OF_METAL_ION	0.990329	0.99459	0.0445962	-0.215409	-0.489984
2931	GOBP_VESICLE_FUSION_WITH_GOLGI_APPARATUS	0.980237	0.988728	0.0460458	-0.249303	-0.491031
2932	GOBP_PYRIMIDINE_DIMER_REPAIR	0.988395	0.993382	0.0446854	-0.215907	-0.491116
2933	GOBP_CELLULAR_HYPOTONIC_RESPONSE	0.984314	0.991387	0.0454968	-0.232209	-0.491151
2934	GOBP_APOPTOTIC_PROCESS_INVOLVED_IN_DEVELOPMENT	0.980969	0.989071	0.0399219	-0.164237	-0.494783
2935	GOBP_NEGATIVE_REGULATION_OF_CAMP_DEPENDENT_PROTEIN_KINASE_ACTIVITY	0.984314	0.991387	0.0454968	-0.234554	-0.496112
2936	GOBP_TOLL_SIGNALING_PATHWAY	0.976285	0.985661	0.0462303	-0.253384	-0.499068
2937	GOBP_MITOPHAGY	0.986231	0.992518	0.0394367	-0.149617	-0.499131
2938	GOBP_POSITIVE_REGULATION_OF_DENDRITIC_SPINE_MORPHOGENESIS	0.969524	0.981584	0.0448645	-0.193911	-0.499379
2939	GOBP_NEGATIVE_REGULATION_OF_VIRAL_TRANSCRIPTION	0.975655	0.98542	0.0438002	-0.188241	-0.499804
2940	GOBP_CELLULAR_RESPONSE_TO_HISTAMINE	0.97955	0.988298	0.0476387	-0.282892	-0.506503
2941	GOBP_RESPONSE_TO_HISTAMINE	0.97955	0.988298	0.0476387	-0.282892	-0.506503
2942	GOBP_GLUTATHIONE_METABOLIC_PROCESS	0.988372	0.993382	0.0376923	-0.138248	-0.508205
2943	GOBP_NEGATIVE_REGULATION_OF_GLYCOGEN_METABOLIC_PROCESS	0.973415	0.983977	0.0479259	-0.288255	-0.516105
2944	GOBP_POST_EMBRYONIC_ANIMAL_MORPHOGENESIS	0.979048	0.988055	0.0444181	-0.216563	-0.516427
2945	GOBP_BRAIN_DERIVED_NEUROTROPHIC_FACTOR_RECEPTOR_SIGNALING_PATHWAY	0.973415	0.983977	0.0479259	-0.288729	-0.516953
2946	GOBP_NODAL_SIGNALING_PATHWAY	0.970356	0.981948	0.0465084	-0.262631	-0.517281
2947	GOBP_STOMACH_DEVELOPMENT	0.973415	0.983977	0.0479259	-0.289271	-0.517925
2948	GOBP_REGULATION_OF_LYMPHOID_PROGENITOR_CELL_DIFFERENTIATION	0.982592	0.990575	0.0449543	-0.227852	-0.518287
2949	GOBP_INTRACILIARY_TRANSPORT_INVOLVED_IN_CILIUM_ASSEMBLY	0.964427	0.977732	0.0467883	-0.264905	-0.52176
2950	GOBP_POSITIVE_REGULATION_OF_CELLULAR_AMIDE_METABOLIC_PROCESS	0.998487	0.999279	0.0327971	-0.114303	-0.522504
2951	GOBP_MIRNA_LOADING_ONTO_RISC_INVOLVED_IN_GENE_SILENCING_BY_MIRNA	0.980658	0.98902	0.0450443	-0.229743	-0.522589
2952	GOBP_POSITIVE_REGULATION_OF_MITOPHAGY_IN_RESPONSE_TO_MITOCHONDRIAL_DEPOLARIZATION	0.964427	0.977732	0.0467883	-0.265493	-0.522918
2953	GOBP_MITOCHONDRIAL_TRANSCRIPTION	0.95619	0.972247	0.0454968	-0.206426	-0.531608
2954	GOBP_EPITHELIAL_CELL_PROLIFERATION_INVOLVED_IN_SALIVARY_GLAND_MORPHOGENESIS	0.976096	0.985601	0.0466015	-0.334428	-0.533997
2955	GOBP_POSITIVE_REGULATION_OF_NEUROTRANSMITTER_UPTAKE	0.976096	0.985601	0.0466015	-0.335224	-0.535268
2956	GOBP_REGULATION_OF_MACROPHAGE_APOPTOTIC_PROCESS	0.965184	0.978368	0.0457704	-0.235765	-0.536287
2957	GOBP_NEGATIVE_REGULATION_OF_TRANSCRIPTION_BY_RNA_POLYMERASE_I	0.972112	0.983415	0.0467883	-0.337347	-0.538658
2958	GOBP_NEGATIVE_REGULATION_OF_IMMUNOGLOBULIN_PRODUCTION	0.961905	0.97621	0.0452247	-0.228841	-0.545707
2959	GOBP_NEGATIVE_REGULATION_OF_ANION_TRANSMEMBRANE_TRANSPORT	0.950593	0.968768	0.0474483	-0.277343	-0.546257
2960	GOBP_POSITIVE_REGULATION_OF_SMOOTH_MUSCLE_CELL_APOPTOTIC_PROCESS	0.960784	0.975476	0.0466015	-0.258883	-0.547571
2961	GOBP_PRESYNAPTIC_MODULATION_OF_CHEMICAL_SYNAPTIC_TRANSMISSION	0.944664	0.964881	0.0477342	-0.279061	-0.549641
2962	GOBP_METHIONINE_BIOSYNTHETIC_PROCESS	0.955056	0.971746	0.0447749	-0.20703	-0.549694
2963	GOBP_REGULATION_OF_VIRAL_TRANSCRIPTION	0.946809	0.965821	0.0426734	-0.185557	-0.549754
2964	GOBP_THREONINE_METABOLIC_PROCESS	0.957055	0.972865	0.0487011	-0.307308	-0.550218
2965	GOBP_REGULATION_OF_VASCULAR_ASSOCIATED_SMOOTH_MUSCLE_CONTRACTION	0.955513	0.971949	0.0462303	-0.242086	-0.550666
2966	GOBP_CONNECTIVE_TISSUE_REPLACEMENT	0.955513	0.971949	0.0462303	-0.242307	-0.551167
2967	GOBP_NEURON_DEATH_IN_RESPONSE_TO_HYDROGEN_PEROXIDE	0.942688	0.963619	0.04783	-0.281017	-0.553494
2968	GOBP_POSITIVE_REGULATION_OF_ACTIN_FILAMENT_DEPOLYMERIZATION	0.956863	0.9728	0.0467883	-0.262253	-0.554698
2969	GOBP_PROGESTERONE_RECEPTOR_SIGNALING_PATHWAY	0.94971	0.968259	0.0465084	-0.244052	-0.555137
2970	GOBP_COPII_COATED_VESICLE_CARGO_LOADING	0.950476	0.968768	0.0457704	-0.215709	-0.555514
2971	GOBP_VIRAL_RELEASE_FROM_HOST_CELL	0.955017	0.971746	0.0411544	-0.17195	-0.555703
2972	GOBP_POST_EMBRYONIC_ANIMAL_ORGAN_MORPHOGENESIS	0.94971	0.968259	0.0465084	-0.244751	-0.556726
2973	GOBP_SEPTUM_PRIMUM_DEVELOPMENT	0.966135	0.979202	0.04707	-0.348955	-0.557193
2974	GOBP_VESICLE_UNCOATING	0.940711	0.962195	0.0479259	-0.283439	-0.558266
2975	GOBP_NEGATIVE_REGULATION_OF_CD4_POSITIVE_ALPHA_BETA_T_CELL_PROLIFERATION	0.952965	0.970439	0.0488971	-0.311974	-0.558573
2976	GOBP_PROSTHETIC_GROUP_METABOLIC_PROCESS	0.947059	0.965946	0.0472587	-0.265851	-0.562307
2977	GOBP_REGULATION_OF_MAINTENANCE_OF_SISTER_CHROMATID_COHESION	0.936759	0.960099	0.0481184	-0.285928	-0.563166
2978	GOBP_RESPONSE_TO_MURAMYL_DIPEPTIDE	0.936479	0.959942	0.0442407	-0.199367	-0.563657
2979	GOBP_FATTY_ACID_OMEGA_OXIDATION	0.964143	0.977707	0.0471642	-0.353005	-0.563659
2980	GOBP_PHOSPHORYLATION_OF_RNA_POLYMERASE_II_C_TERMINAL_DOMAIN	0.946667	0.965807	0.0459538	-0.237133	-0.565479
2981	GOBP_RNA_MEDIATED_GENE_SILENCING_BY_INHIBITION_OF_TRANSLATION	0.93633	0.959919	0.045679	-0.213741	-0.567511
2982	GOBP_NEGATIVE_REGULATION_OF_CD8_POSITIVE_ALPHA_BETA_T_CELL_ACTIVATION	0.952965	0.970439	0.0488971	-0.317046	-0.567655
2983	GOBP_REGULATION_OF_PRO_B_CELL_DIFFERENTIATION	0.945098	0.964881	0.0473534	-0.269732	-0.570518
2984	GOBP_LATE_NUCLEOPHAGY	0.932806	0.957597	0.0483118	-0.290068	-0.571321
2985	GOBP_VESICLE_FUSION_TO_PLASMA_MEMBRANE	0.944853	0.964881	0.0444181	-0.209788	-0.572478
2986	GOBP_NEGATIVE_REGULATION_OF_CHEMOKINE_MEDIATED_SIGNALING_PATHWAY	0.941176	0.962411	0.0475434	-0.271046	-0.573296
2987	GOBP_MULTIVESICULAR_BODY_ORGANIZATION	0.950086	0.968512	0.0411544	-0.171984	-0.573748
2988	GOBP_REGULATION_OF_T_CELL_EXTRAVASATION	0.944785	0.964881	0.0492918	-0.321126	-0.57496
2989	GOBP_RECEPTOR_LOCALIZATION_TO_NON_MOTILE_CILIUM	0.94274	0.963619	0.049391	-0.321525	-0.575672
2990	GOBP_NEGATIVE_REGULATION_OF_DEFENSE_RESPONSE_TO_VIRUS	0.937716	0.9603	0.0419926	-0.191474	-0.576837
2991	GOBP_REGULATION_OF_MACROPHAGE_PROLIFERATION	0.962151	0.97621	0.0472587	-0.362587	-0.57896
2992	GOBP_RESPIRATORY_BURST_INVOLVED_IN_INFLAMMATORY_RESPONSE	0.928854	0.95459	0.048506	-0.294142	-0.579346
2993	GOBP_TRYPTOPHAN_CATABOLIC_PROCESS_TO_KYNURENINE	0.962151	0.97621	0.0472587	-0.363401	-0.580259
2994	GOBP_POSITIVE_REGULATION_OF_ERAD_PATHWAY	0.939048	0.961403	0.0463228	-0.226039	-0.582118
2995	GOBP_PURINE_CONTAINING_COMPOUND_TRANSMEMBRANE_TRANSPORT	0.925094	0.95201	0.0462303	-0.219696	-0.583324
2996	GOBP_POSITIVE_REGULATION_OF_HYDROGEN_PEROXIDE_MEDIATED_PROGRAMMED_CELL_DEATH	0.956175	0.972247	0.0475434	-0.366209	-0.584743
2997	GOBP_3_UTR_MEDIATED_MRNA_DESTABILIZATION	0.925094	0.95201	0.0462303	-0.220393	-0.585174
2998	GOBP_METHIONINE_METABOLIC_PROCESS	0.914701	0.945798	0.0453152	-0.207072	-0.58544
2999	GOBP_ACROSOME_ASSEMBLY	0.922925	0.95133	0.048799	-0.297908	-0.586764
3000	GOBP_T_TUBULE_ORGANIZATION	0.922925	0.95133	0.048799	-0.298238	-0.587412
3001	GOBP_POSITIVE_REGULATION_OF_LYASE_ACTIVITY	0.925094	0.95201	0.0462303	-0.221454	-0.587991
3002	GOBP_L_METHIONINE_SALVAGE_FROM_METHYLTHIOADENOSINE	0.922925	0.95133	0.048799	-0.298766	-0.588453
3003	GOBP_SYNAPTIC_VESICLE_MEMBRANE_ORGANIZATION	0.925606	0.952278	0.0425878	-0.195755	-0.589734
3004	GOBP_RESPONSE_TO_DIACYL_BACTERIAL_LIPOPEPTIDE	0.954183	0.971119	0.0476387	-0.369598	-0.590154
3005	GOBP_REGULATION_OF_CYCLIC_NUCLEOTIDE_PHOSPHODIESTERASE_ACTIVITY	0.92381	0.951983	0.04707	-0.24921	-0.59428
3006	GOBP_REGULATION_OF_MAST_CELL_ACTIVATION	0.920415	0.949778	0.0428451	-0.183945	-0.59447
3007	GOBP_FATTY_ACID_ALPHA_OXIDATION	0.924335	0.95201	0.0502948	-0.333376	-0.596893
3008	GOBP_POSITIVE_REGULATION_OF_PINOCYTOSIS	0.924335	0.95201	0.0502948	-0.33385	-0.59774
3009	GOBP_PYRIMIDINE_CONTAINING_COMPOUND_SALVAGE	0.911067	0.943726	0.049391	-0.30414	-0.599038
3010	GOBP_RESPONSE_TO_COBALT_ION	0.92381	0.951983	0.04707	-0.251549	-0.599858
3011	GOBP_REGULATION_OF_PROTEIN_DEACETYLATION	0.972358	0.983533	0.0374584	-0.159431	-0.600708
3012	GOBP_POSITIVE_REGULATION_OF_HISTONE_H3_K9_METHYLATION	0.924565	0.95201	0.0477342	-0.264092	-0.600722
3013	GOBP_MAINTENANCE_OF_ANIMAL_ORGAN_IDENTITY	0.934263	0.958449	0.0486034	-0.380241	-0.607148
3014	GOBP_POSITIVE_REGULATION_OF_VASOCONSTRICTION	0.914934	0.945798	0.0471642	-0.241753	-0.60783
3015	GOBP_IRIS_MORPHOGENESIS	0.9182	0.948398	0.0506004	-0.340034	-0.608812
3016	GOBP_POSITIVE_REGULATION_OF_SKELETAL_MUSCLE_CELL_DIFFERENTIATION	0.903162	0.93929	0.0497903	-0.309318	-0.609236
3017	GOBP_POSITIVE_REGULATION_OF_SODIUM_ION_TRANSMEMBRANE_TRANSPORT	0.926471	0.95265	0.0453152	-0.223464	-0.609795
3018	GOBP_REGULATION_OF_B_CELL_RECEPTOR_SIGNALING_PATHWAY	0.914934	0.945798	0.0471642	-0.242872	-0.610644
3019	GOBP_NEGATIVE_REGULATION_OF_OSTEOCLAST_DEVELOPMENT	0.928287	0.954258	0.0488971	-0.383383	-0.612166
3020	GOBP_HISTONE_H3_DEACETYLATION	0.902482	0.939212	0.0448645	-0.206743	-0.612523
3021	GOBP_NEGATIVE_REGULATION_OF_SYNAPTIC_VESICLE_EXOCYTOSIS	0.91002	0.943477	0.0510114	-0.342124	-0.612554
3022	GOBP_PROPRIOCEPTION	0.928287	0.954258	0.0488971	-0.383781	-0.612802
3023	GOBP_PRO_B_CELL_DIFFERENTIATION	0.918762	0.948719	0.048022	-0.269759	-0.613612
3024	GOBP_POLYAMINE_TRANSMEMBRANE_TRANSPORT	0.907975	0.94237	0.0511148	-0.343119	-0.614336
3025	GOBP_POSITIVE_REGULATION_OF_MIRNA_MEDIATED_GENE_SILENCING_BY_INHIBITION_OF_TRANSLATION	0.891304	0.932709	0.0503964	-0.312338	-0.615184
3026	GOBP_BRANCHING_INVOLVED_IN_MAMMARY_GLAND_DUCT_MORPHOGENESIS	0.902482	0.939212	0.0448645	-0.207885	-0.615907
3027	GOBP_REGULATION_OF_SEQUESTERING_OF_TRIGLYCERIDE	0.902857	0.93929	0.0481184	-0.239295	-0.616255
3028	GOBP_REGULATION_OF_OXIDATIVE_STRESS_INDUCED_INTRINSIC_APOPTOTIC_SIGNALING_PATHWAY	0.921635	0.950778	0.0420772	-0.186913	-0.617004
3029	GOBP_DNA_CATABOLIC_PROCESS	0.911765	0.944069	0.0432769	-0.205097	-0.61788
3030	GOBP_POSITIVE_REGULATION_OF_SODIUM_ION_TRANSMEMBRANE_TRANSPORTER_ACTIVITY	0.904494	0.939535	0.0472587	-0.233046	-0.618768
3031	GOBP_POSITIVE_REGULATION_OF_ER_ASSOCIATED_UBIQUITIN_DEPENDENT_PROTEIN_CATABOLIC_PROCESS	0.896078	0.935506	0.0497903	-0.29261	-0.618907
3032	GOBP_MHC_CLASS_II_BIOSYNTHETIC_PROCESS	0.906667	0.941495	0.0479259	-0.259748	-0.619409
3033	GOBP_MONOCARBOXYLIC_ACID_CATABOLIC_PROCESS	0.983103	0.990826	0.0342688	-0.143521	-0.62005
3034	GOBP_POSITIVE_REGULATION_OF_FATTY_ACID_BETA_OXIDATION	0.902857	0.93929	0.0481184	-0.261532	-0.623662
3035	GOBP_NEGATIVE_REGULATION_OF_DEFENSE_RESPONSE_TO_BACTERIUM	0.887352	0.929601	0.0506004	-0.317255	-0.62487
3036	GOBP_PROTEIN_NITROSYLATION	0.912959	0.944789	0.0483118	-0.275203	-0.625996
3037	GOBP_POSITIVE_REGULATION_OF_MAST_CELL_ACTIVATION	0.895238	0.935145	0.048506	-0.263325	-0.627938
3038	GOBP_ADENYLATE_CYCLASE_INHIBITING_DOPAMINE_RECEPTOR_SIGNALING_PATHWAY	0.914343	0.945574	0.0495902	-0.393708	-0.628653
3039	GOBP_AMYGDALA_DEVELOPMENT	0.90184	0.93919	0.0514265	-0.351279	-0.628946
3040	GOBP_COPII_COATED_VESICLE_BUDDING	0.897924	0.936866	0.0439759	-0.194679	-0.629161
3041	GOBP_CEREBELLAR_CORTEX_FORMATION	0.882033	0.925566	0.0469759	-0.222667	-0.629532
3042	GOBP_REGULATION_OF_GOLGI_TO_PLASMA_MEMBRANE_PROTEIN_TRANSPORT	0.907157	0.941746	0.0486034	-0.27676	-0.629537
3043	GOBP_REGULATION_OF_HISTONE_PHOSPHORYLATION	0.897004	0.936214	0.0476387	-0.237204	-0.629808
3044	GOBP_FATTY_ACID_BETA_OXIDATION_USING_ACYL_COA_DEHYDROGENASE	0.893333	0.934102	0.0486034	-0.264393	-0.630486
3045	GOBP_POSITIVE_REGULATION_OF_RNA_SPLICING	0.908007	0.94237	0.0427591	-0.191028	-0.630586
3046	GOBP_NEGATIVE_REGULATION_OF_TOLL_LIKE_RECEPTOR_2_SIGNALING_PATHWAY	0.899796	0.937954	0.0515309	-0.352431	-0.631009
3047	GOBP_DUMP_METABOLIC_PROCESS	0.884314	0.926931	0.0503964	-0.298563	-0.631499
3048	GOBP_PROTOPORPHYRINOGEN_IX_BIOSYNTHETIC_PROCESS	0.884314	0.926931	0.0503964	-0.298597	-0.631569
3049	GOBP_AMINO_ACID_SALVAGE	0.884314	0.926931	0.0503964	-0.298796	-0.631991
3050	GOBP_TRANSFERRIN_TRANSPORT	0.903288	0.93929	0.048799	-0.277982	-0.632317
3051	GOBP_CENTROSOME_DUPLICATION	0.953301	0.970613	0.0379271	-0.15911	-0.632784
3052	GOBP_RESPONSE_TO_DISACCHARIDE	0.895706	0.935504	0.0517405	-0.353436	-0.632809
3053	GOBP_NEGATIVE_REGULATION_OF_ORGANIC_ACID_TRANSPORT	0.893333	0.934102	0.0486034	-0.265653	-0.63349
3054	GOBP_ENDOCARDIAL_CELL_DIFFERENTIATION	0.912351	0.944288	0.0496901	-0.397214	-0.63425
3055	GOBP_REGULATION_OF_EXTRACELLULAR_MATRIX_CONSTITUENT_SECRETION	0.912351	0.944288	0.0496901	-0.397214	-0.63425
3056	GOBP_REGULATION_OF_MITOPHAGY	0.900735	0.938168	0.0466015	-0.233235	-0.636459
3057	GOBP_CRISTAE_FORMATION	0.898897	0.937543	0.0466948	-0.233412	-0.636942
3058	GOBP_REGULATION_OF_SYNAPTIC_VESICLE_EXOCYTOSIS	0.913333	0.944789	0.041488	-0.180058	-0.637271
3059	GOBP_LATE_ENDOSOME_TO_VACUOLE_TRANSPORT	0.891753	0.93292	0.0439759	-0.204592	-0.637876
3060	GOBP_REGULATION_OF_MAST_CELL_ACTIVATION_INVOLVED_IN_IMMUNE_RESPONSE	0.891753	0.93292	0.0439759	-0.2047	-0.638211
3061	GOBP_CALCIUM_ION_REGULATED_EXOCYTOSIS	0.914141	0.945496	0.0419082	-0.179619	-0.638246
3062	GOBP_REGULATION_OF_MITOCHONDRIAL_FUSION	0.881905	0.92556	0.0491928	-0.24842	-0.639756
3063	GOBP_POSITIVE_REGULATION_OF_INSULIN_SECRETION_INVOLVED_IN_CELLULAR_RESPONSE_TO_GLUCOSE_STIMULUS	0.895221	0.935145	0.046882	-0.235003	-0.641283
3064	GOBP_REGULATION_OF_CENTROMERE_COMPLEX_ASSEMBLY	0.871542	0.917993	0.0514265	-0.326086	-0.642262
3065	GOBP_PROTEIN_K63_LINKED_UBIQUITINATION	0.929147	0.954753	0.0391155	-0.168937	-0.643178
3066	GOBP_CARDIAC_RIGHT_VENTRICLE_MORPHOGENESIS	0.883895	0.926931	0.0483118	-0.242374	-0.643536
3067	GOBP_BLOOD_VESSEL_MATURATION	0.871542	0.917993	0.0514265	-0.327424	-0.644899
3068	GOBP_REGULATION_OF_POLYSACCHARIDE_METABOLIC_PROCESS	0.89673	0.936057	0.0438002	-0.193467	-0.645418
3069	GOBP_NEGATIVE_REGULATION_OF_OXIDATIVE_STRESS_INDUCED_NEURON_DEATH	0.887477	0.929604	0.0466948	-0.222697	-0.645769
3070	GOBP_CHONDROCYTE_HYPERTROPHY	0.872549	0.918415	0.0510114	-0.305343	-0.645839
3071	GOBP_KYNURENINE_METABOLIC_PROCESS	0.869565	0.91706	0.0515309	-0.328229	-0.646484
3072	GOBP_CARDIAC_NEURAL_CREST_CELL_DIFFERENTIATION_INVOLVED_IN_HEART_DEVELOPMENT	0.874286	0.919576	0.0495902	-0.251276	-0.64711
3073	GOBP_TOXIN_METABOLIC_PROCESS	0.887814	0.929828	0.0495902	-0.284774	-0.647766
3074	GOBP_ENDODERMAL_CELL_FATE_COMMITMENT	0.865613	0.914511	0.0517405	-0.32925	-0.648495
3075	GOBP_AUDITORY_RECEPTOR_CELL_MORPHOGENESIS	0.883946	0.926931	0.0497903	-0.285785	-0.650067
3076	GOBP_CHONDROCYTE_DEVELOPMENT_INVOLVED_IN_ENDOCHONDRAL_BONE_MORPHOGENESIS	0.883946	0.926931	0.0497903	-0.285822	-0.650151
3077	GOBP_POSITIVE_REGULATION_OF_RAC_PROTEIN_SIGNAL_TRANSDUCTION	0.881391	0.925148	0.0524828	-0.363347	-0.650553
3078	GOBP_THYROID_HORMONE_MEDIATED_SIGNALING_PATHWAY	0.881391	0.925148	0.0524828	-0.363419	-0.650683
3079	GOBP_L_KYNURENINE_METABOLIC_PROCESS	0.904382	0.939535	0.0500923	-0.407506	-0.650684
3080	GOBP_DOLICHYL_DIPHOSPHATE_BIOSYNTHETIC_PROCESS	0.881391	0.925148	0.0524828	-0.363961	-0.651653
3081	GOBP_NEGATIVE_REGULATION_OF_OXIDATIVE_STRESS_INDUCED_INTRINSIC_APOPTOTIC_SIGNALING_PATHWAY	0.877163	0.921509	0.0450443	-0.216454	-0.652091
3082	GOBP_REGULATION_OF_DEFENSE_RESPONSE_TO_BACTERIUM	0.868571	0.916395	0.0498907	-0.253254	-0.652203
3083	GOBP_BILE_ACID_SECRETION	0.904382	0.939535	0.0500923	-0.408535	-0.652327
3084	GOBP_POSITIVE_REGULATION_OF_MAST_CELL_ACTIVATION_INVOLVED_IN_IMMUNE_RESPONSE	0.87234	0.918415	0.0503964	-0.287147	-0.653163
3085	GOBP_ANDROGEN_RECEPTOR_SIGNALING_PATHWAY	0.933444	0.957907	0.0404114	-0.177565	-0.653527
3086	GOBP_CELL_CELL_SIGNALING_INVOLVED_IN_CARDIAC_CONDUCTION	0.868571	0.916395	0.0498907	-0.253925	-0.653933
3087	GOBP_REGULATION_OF_CYTOPLASMIC_MRNA_PROCESSING_BODY_ASSEMBLY	0.855731	0.909823	0.0522693	-0.333079	-0.656037
3088	GOBP_LIPID_DIGESTION	0.875256	0.919994	0.052805	-0.366703	-0.656562
3089	GOBP_CYTOPLASMIC_MICROTUBULE_ORGANIZATION	0.922705	0.95133	0.0394367	-0.172455	-0.656574
3090	GOBP_PROTEIN_O_LINKED_FUCOSYLATION	0.875256	0.919994	0.052805	-0.367599	-0.658166
3091	GOBP_PROTEIN_EXPORT_FROM_NUCLEUS	0.934959	0.959033	0.0392759	-0.174688	-0.658195
3092	GOBP_STRIATUM_DEVELOPMENT	0.862004	0.912774	0.0498907	-0.261951	-0.658613
3093	GOBP_GROWTH_PLATE_CARTILAGE_CHONDROCYTE_DIFFERENTIATION	0.862004	0.912774	0.0498907	-0.261974	-0.658669
3094	GOBP_PLUS_END_DIRECTED_ORGANELLE_TRANSPORT_ALONG_MICROTUBULE	0.864603	0.913609	0.0508054	-0.289631	-0.658814
3095	GOBP_PROTEIN_O_LINKED_GLYCOSYLATION_VIA_THREONINE	0.854902	0.909069	0.0519512	-0.311498	-0.658858
3096	GOBP_LYMPHOCYTE_AGGREGATION	0.854902	0.909069	0.0519512	-0.31154	-0.658947
3097	GOBP_POSITIVE_REGULATION_OF_ORGANELLE_ASSEMBLY	0.919355	0.949072	0.0396787	-0.168321	-0.659196
3098	GOBP_PROTEIN_IMPORT_INTO_PEROXISOME_MEMBRANE	0.852941	0.908065	0.052057	-0.312332	-0.660622
3099	GOBP_REGULATION_OF_CAVEOLIN_MEDIATED_ENDOCYTOSIS	0.894422	0.934808	0.0506004	-0.413771	-0.660688
3100	GOBP_SUCCINYL_COA_METABOLIC_PROCESS	0.84902	0.905103	0.0522693	-0.31283	-0.661674
3101	GOBP_POSITIVE_REGULATION_OF_B_CELL_DIFFERENTIATION	0.860113	0.912431	0.0499914	-0.263462	-0.66241
3102	GOBP_ASYMMETRIC_NEUROBLAST_DIVISION	0.847826	0.904212	0.0526973	-0.336574	-0.662921
3103	GOBP_REGULATION_OF_PROTEIN_LOCALIZATION_TO_CILIUM	0.858223	0.911065	0.0500923	-0.264138	-0.664111
3104	GOBP_POSITIVE_REGULATION_OF_CLATHRIN_DEPENDENT_ENDOCYTOSIS	0.869121	0.916719	0.0531298	-0.372686	-0.667275
3105	GOBP_NEGATIVE_REGULATION_OF_MUSCLE_TISSUE_DEVELOPMENT	0.860735	0.912572	0.0510114	-0.293623	-0.667894
3106	GOBP_LUNG_ASSOCIATED_MESENCHYME_DEVELOPMENT	0.843874	0.901013	0.052913	-0.339148	-0.667989
3107	GOBP_POSITIVE_REGULATION_OF_PROTEIN_DEUBIQUITINATION	0.869121	0.916719	0.0531298	-0.373097	-0.66801
3108	GOBP_NEGATIVE_REGULATION_OF_MITOCHONDRION_ORGANIZATION	0.898164	0.936907	0.0423318	-0.185114	-0.66971
3109	GOBP_VACUOLAR_PROTON_TRANSPORTING_V_TYPE_ATPASE_COMPLEX_ASSEMBLY	0.997967	0.999151	0.0465084	-0.501343	-0.669974
3110	GOBP_ANDROGEN_BIOSYNTHETIC_PROCESS	0.862986	0.912949	0.0534572	-0.375328	-0.672005
3111	GOBP_REGULATION_OF_PROTEIN_EXPORT_FROM_NUCLEUS	0.863322	0.91302	0.0457704	-0.208293	-0.673157
3112	GOBP_RESPONSE_TO_L_GLUTAMATE	0.863296	0.91302	0.049391	-0.253752	-0.673746
3113	GOBP_NEGATIVE_REGULATION_OF_CALCIUM_ION_DEPENDENT_EXOCYTOSIS	0.833992	0.894247	0.0534572	-0.342158	-0.673918
3114	GOBP_ORGANISM_EMERGENCE_FROM_PROTECTIVE_STRUCTURE	0.865699	0.914511	0.04783	-0.232417	-0.673955
3115	GOBP_POLYAMINE_TRANSPORT	0.833992	0.894247	0.0534572	-0.343153	-0.675878
3116	GOBP_NEGATIVE_REGULATION_OF_EPITHELIAL_CELL_PROLIFERATION_INVOLVED_IN_PROSTATE_GLAND_DEVELOPMENT	0.858896	0.911523	0.053677	-0.377915	-0.676637
3117	GOBP_ENDODERMAL_CELL_FATE_SPECIFICATION	0.989837	0.994436	0.046882	-0.506815	-0.677287
3118	GOBP_PROTEIN_LOCALIZATION_TO_PHAGOPHORE_ASSEMBLY_SITE	0.853333	0.908166	0.0507028	-0.284056	-0.677376
3119	GOBP_LATERAL_MESODERM_DEVELOPMENT	0.833992	0.894247	0.0534572	-0.344508	-0.678547
3120	GOBP_SRP_DEPENDENT_COTRANSLATIONAL_PROTEIN_TARGETING_TO_MEMBRANE_TRANSLOCATION	0.82549	0.889541	0.0535669	-0.320988	-0.67893
3121	GOBP_ATRIOVENTRICULAR_NODE_DEVELOPMENT	0.833992	0.894247	0.0534572	-0.344745	-0.679014
3122	GOBP_POSITIVE_REGULATION_OF_TRANSCRIPTION_OF_NOTCH_RECEPTOR_TARGET	0.833992	0.894247	0.0534572	-0.344745	-0.679014
3123	GOBP_PROTOPORPHYRINOGEN_IX_METABOLIC_PROCESS	0.852998	0.908065	0.0514265	-0.298626	-0.679276
3124	GOBP_ALPHA_AMINO_ACID_CATABOLIC_PROCESS	0.904531	0.939535	0.0405756	-0.174149	-0.679329
3125	GOBP_REGULATION_OF_CELLULAR_RESPONSE_TO_HYPOXIA	0.833031	0.894229	0.0495902	-0.240293	-0.679366
3126	GOBP_CORTISOL_METABOLIC_PROCESS	0.856851	0.910246	0.0537873	-0.379713	-0.679856
3127	GOBP_OSTEOCLAST_DEVELOPMENT	0.853333	0.908166	0.0507028	-0.285509	-0.68084
3128	GOBP_UTERINE_SMOOTH_MUSCLE_CONTRACTION	0.97561	0.98542	0.0475434	-0.510098	-0.681674
3129	GOBP_PROTEIN_LOCALIZATION_TO_NON_MOTILE_CILIUM	0.832016	0.893399	0.0535669	-0.346233	-0.681945
3130	GOBP_ORGANELLE_DISASSEMBLY	0.931611	0.956506	0.0363018	-0.154588	-0.682072
3131	GOBP_REGULATION_OF_TRANSLATIONAL_ELONGATION	0.841912	0.899299	0.0496901	-0.249954	-0.682083
3132	GOBP_LEUKOCYTE_TETHERING_OR_ROLLING	0.851852	0.907228	0.0472587	-0.224249	-0.682374
3133	GOBP_FOLIC_ACID_CONTAINING_COMPOUND_CATABOLIC_PROCESS	0.856851	0.910246	0.0537873	-0.381132	-0.682397
3134	GOBP_CONNECTIVE_TISSUE_REPLACEMENT_INVOLVED_IN_INFLAMMATORY_RESPONSE_WOUND_HEALING	0.856851	0.910246	0.0537873	-0.381529	-0.683108
3135	GOBP_REGULATION_OF_MICROTUBULE_NUCLEATION	0.838095	0.897039	0.0515309	-0.265409	-0.683507
3136	GOBP_INHIBITORY_POSTSYNAPTIC_POTENTIAL	0.854806	0.909069	0.0538979	-0.382028	-0.684001
3137	GOBP_POSITIVE_REGULATION_OF_MAMMARY_GLAND_EPITHELIAL_CELL_PROLIFERATION	0.817647	0.884616	0.0540088	-0.323741	-0.684752
3138	GOBP_GLYCOSIDE_METABOLIC_PROCESS	0.860254	0.912453	0.0481184	-0.236217	-0.684974
3139	GOBP_SUCKLING_BEHAVIOR	0.846881	0.903586	0.0507028	-0.272447	-0.685003
3140	GOBP_ORGANIC_ACID_CATABOLIC_PROCESS	0.967789	0.980615	0.0327242	-0.14208	-0.68507
3141	GOBP_REGULATION_OF_MEMBRANE_REPOLARIZATION_DURING_ACTION_POTENTIAL	0.817647	0.884616	0.0540088	-0.324065	-0.685439
3142	GOBP_NUCLEOTIDE_BINDING_DOMAIN_LEUCINE_RICH_REPEAT_CONTAINING_RECEPTOR_SIGNALING_PATHWAY	0.838652	0.897337	0.048215	-0.231371	-0.68549
3143	GOBP_SOMITE_ROSTRAL_CAUDAL_AXIS_SPECIFICATION	0.874502	0.919576	0.0516356	-0.430547	-0.687475
3144	GOBP_FATTY_ACID_ELONGATION_SATURATED_FATTY_ACID	0.817647	0.884616	0.0540088	-0.325258	-0.687961
3145	GOBP_REGULATION_OF_BONE_DEVELOPMENT	0.846626	0.903441	0.0543434	-0.384615	-0.688633
3146	GOBP_POSITIVE_REGULATION_OF_SKELETAL_MUSCLE_TISSUE_GROWTH	0.874502	0.919576	0.0516356	-0.431412	-0.688856
3147	GOBP_MANNOSE_METABOLIC_PROCESS	0.839319	0.89774	0.0511148	-0.274304	-0.689671
3148	GOBP_NON_MOTILE_CILIUM_ASSEMBLY	0.886855	0.929209	0.0427591	-0.187665	-0.690697
3149	GOBP_RESPONSE_TO_NITRIC_OXIDE	0.825368	0.889535	0.0506004	-0.253352	-0.691357
3150	GOBP_LACTATE_METABOLIC_PROCESS	0.835539	0.895242	0.0513223	-0.276266	-0.694604
3151	GOBP_REGULATION_OF_TETRAPYRROLE_METABOLIC_PROCESS	0.87251	0.918415	0.0517405	-0.435224	-0.694943
3152	GOBP_REGULATION_OF_RIBONUCLEASE_ACTIVITY	0.839458	0.89774	0.052163	-0.305594	-0.695125
3153	GOBP_POSITIVE_REGULATION_OF_BLOOD_BRAIN_BARRIER_PERMEABILITY	0.834356	0.89451	0.0550211	-0.388488	-0.695567
3154	GOBP_POSITIVE_REGULATION_OF_ANION_TRANSMEMBRANE_TRANSPORT	0.810277	0.880291	0.054794	-0.353304	-0.695872
3155	GOBP_SMOOTHENED_SIGNALING_PATHWAY_INVOLVED_IN_DORSAL_VENTRAL_NEURAL_TUBE_PATTERNING	0.83619	0.895589	0.0516356	-0.292072	-0.69649
3156	GOBP_POSITIVE_REGULATION_OF_RESPONSE_TO_OXIDATIVE_STRESS	0.8083	0.879279	0.0549074	-0.354105	-0.69745
3157	GOBP_NEGATIVE_REGULATION_OF_PRODUCTION_OF_MOLECULAR_MEDIATOR_OF_IMMUNE_RESPONSE	0.838488	0.897288	0.0467883	-0.224018	-0.698443
3158	GOBP_NEGATIVE_REGULATION_OF_HIPPO_SIGNALING	0.827977	0.8914	0.0517405	-0.278104	-0.699225
3159	GOBP_PURINE_NUCLEOSIDE_DIPHOSPHATE_CATABOLIC_PROCESS	0.828221	0.8914	0.0553643	-0.390621	-0.699386
3160	GOBP_NEGATIVE_REGULATION_OF_TOLL_LIKE_RECEPTOR_4_SIGNALING_PATHWAY	0.828221	0.8914	0.0553643	-0.391227	-0.70047
3161	GOBP_REGULATION_OF_KERATINOCYTE_DIFFERENTIATION	0.849365	0.905216	0.0487011	-0.241595	-0.700569
3162	GOBP_MRNA_DESTABILIZATION_MEDIATED_GENE_SILENCING	0.828221	0.8914	0.0553643	-0.39129	-0.700584
3163	GOBP_NUCLEOSIDE_PHOSPHATE_CATABOLIC_PROCESS	0.893376	0.934102	0.0410713	-0.178303	-0.700913
3164	GOBP_RESPONSE_TO_WATER_DEPRIVATION	0.828221	0.8914	0.0553643	-0.391544	-0.701038
3165	GOBP_NEGATIVE_REGULATION_OF_RYANODINE_SENSITIVE_CALCIUM_RELEASE_CHANNEL_ACTIVITY	0.837524	0.896763	0.0522693	-0.308206	-0.701065
3166	GOBP_CELL_CELL_ADHESION_MEDIATED_BY_CADHERIN	0.814338	0.882676	0.0512184	-0.257101	-0.701586
3167	GOBP_CHONDROCYTE_DIFFERENTIATION_INVOLVED_IN_ENDOCHONDRAL_BONE_MORPHOGENESIS	0.829588	0.892052	0.0512184	-0.264474	-0.702215
3168	GOBP_NEURONAL_ION_CHANNEL_CLUSTERING	0.83559	0.895242	0.0523759	-0.30877	-0.702349
3169	GOBP_REGULATION_OF_OSTEOCLAST_DEVELOPMENT	0.804348	0.876744	0.0551352	-0.356992	-0.703136
3170	GOBP_CENTRAL_NERVOUS_SYSTEM_MYELIN_MAINTENANCE	0.826176	0.890153	0.0554793	-0.393045	-0.703727
3171	GOBP_REGULATION_OF_PROTEASOMAL_PROTEIN_CATABOLIC_PROCESS	0.960236	0.97505	0.0333827	-0.146765	-0.70385
3172	GOBP_REGULATION_OF_BRANCHING_MORPHOGENESIS_OF_A_NERVE	0.802372	0.875358	0.0552496	-0.357432	-0.704002
3173	GOBP_HEMOGLOBIN_BIOSYNTHETIC_PROCESS	0.830476	0.892626	0.0519512	-0.295406	-0.704439
3174	GOBP_HEMOGLOBIN_METABOLIC_PROCESS	0.830476	0.892626	0.0519512	-0.295406	-0.704439
3175	GOBP_ACTIVATION_OF_CYSTEINE_TYPE_ENDOPEPTIDASE_ACTIVITY_INVOLVED_IN_APOPTOTIC_PROCESS_BY_CYTOCHROME_C	0.833656	0.894247	0.0524828	-0.309807	-0.704707
3176	GOBP_POSITIVE_REGULATION_OF_IRE1_MEDIATED_UNFOLDED_PROTEIN_RESPONSE	0.801961	0.875276	0.0549074	-0.333388	-0.705157
3177	GOBP_NEGATIVE_REGULATION_OF_MUSCLE_CELL_APOPTOTIC_PROCESS	0.842561	0.899865	0.046882	-0.218403	-0.70583
3178	GOBP_GROWTH_PLATE_CARTILAGE_CHONDROCYTE_DEVELOPMENT	0.801961	0.875276	0.0549074	-0.333715	-0.70585
3179	GOBP_VESICLE_TARGETING_ROUGH_ER_TO_CIS_GOLGI	0.8125	0.881694	0.0513223	-0.258881	-0.706443
3180	GOBP_CYCLIC_NUCLEOTIDE_METABOLIC_PROCESS	0.83564	0.895242	0.0472587	-0.224889	-0.706796
3181	GOBP_MITRAL_VALVE_DEVELOPMENT	0.828571	0.8914	0.052057	-0.296483	-0.707008
3182	GOBP_PRESYNAPTIC_ACTIVE_ZONE_ORGANIZATION	0.831721	0.89333	0.0525899	-0.310913	-0.707224
3183	GOBP_HISTAMINE_PRODUCTION_INVOLVED_IN_INFLAMMATORY_RESPONSE	0.798039	0.872002	0.0551352	-0.335682	-0.710011
3184	GOBP_HISTAMINE_SECRETION	0.798039	0.872002	0.0551352	-0.335682	-0.710011
3185	GOBP_HISTAMINE_TRANSPORT	0.798039	0.872002	0.0551352	-0.335682	-0.710011
3186	GOBP_REGULATION_OF_HISTAMINE_SECRETION_BY_MAST_CELL	0.798039	0.872002	0.0551352	-0.335682	-0.710011
3187	GOBP_SYNAPTIC_VESICLE_UNCOATING	0.870518	0.917553	0.0518458	-0.444697	-0.71007
3188	GOBP_INTERLEUKIN_23_PRODUCTION	0.79249	0.867787	0.0558265	-0.360569	-0.710182
3189	GOBP_MEMBRANE_DEPOLARIZATION_DURING_CARDIAC_MUSCLE_CELL_ACTION_POTENTIAL	0.790514	0.866782	0.0559429	-0.360617	-0.710275
3190	GOBP_CARDIAC_VASCULAR_SMOOTH_MUSCLE_CELL_DIFFERENTIATION	0.813906	0.882334	0.0561767	-0.397253	-0.711261
3191	GOBP_SA_NODE_CELL_TO_ATRIAL_CARDIAC_MUSCLE_CELL_SIGNALING	0.870518	0.917553	0.0518458	-0.446053	-0.712235
3192	GOBP_UREA_TRANSMEMBRANE_TRANSPORT	0.928862	0.95459	0.0497903	-0.53328	-0.712654
3193	GOBP_NEGATIVE_REGULATION_OF_CHOLESTEROL_STORAGE	0.809816	0.880057	0.0564118	-0.398746	-0.713934
3194	GOBP_LEUKOTRIENE_B4_CATABOLIC_PROCESS	0.924797	0.95201	0.0499914	-0.534275	-0.713983
3195	GOBP_LEUKOTRIENE_B4_METABOLIC_PROCESS	0.924797	0.95201	0.0499914	-0.534275	-0.713983
3196	GOBP_REGULATION_OF_ERAD_PATHWAY	0.818339	0.88501	0.048215	-0.237159	-0.714469
3197	GOBP_UBIQUITIN_DEPENDENT_PROTEIN_CATABOLIC_PROCESS_VIA_THE_C_END_DEGRON_RULE_PATHWAY	0.820952	0.886418	0.0524828	-0.300041	-0.715493
3198	GOBP_KETONE_BODY_BIOSYNTHETIC_PROCESS	0.868526	0.916395	0.0519512	-0.448761	-0.716558
3199	GOBP_EYE_PHOTORECEPTOR_CELL_DEVELOPMENT	0.812734	0.881695	0.052163	-0.270194	-0.717402
3200	GOBP_NEGATIVE_REGULATION_OF_VIRAL_INDUCED_CYTOPLASMIC_PATTERN_RECOGNITION_RECEPTOR_SIGNALING_PATHWAY	0.792157	0.867787	0.0554793	-0.339369	-0.717809
3201	GOBP_REGULATION_OF_PROTEIN_FOLDING	0.820952	0.886418	0.0524828	-0.301055	-0.717912
3202	GOBP_REGULATION_OF_RAC_PROTEIN_SIGNAL_TRANSDUCTION	0.815603	0.883414	0.0494905	-0.242322	-0.717933
3203	GOBP_TETRAPYRROLE_BIOSYNTHETIC_PROCESS	0.814879	0.882883	0.0484088	-0.228502	-0.71815
3204	GOBP_BRAIN_MORPHOGENESIS	0.805996	0.878288	0.0497903	-0.236336	-0.719153
3205	GOBP_PROTEIN_HEXAMERIZATION	0.792157	0.867787	0.0554793	-0.340301	-0.719779
3206	GOBP_SA_NODE_CELL_TO_ATRIAL_CARDIAC_MUSCLE_CELL_COMMUNICATION	0.801636	0.875276	0.0568864	-0.402073	-0.719889
3207	GOBP_RESPIRATORY_CHAIN_COMPLEX_III_ASSEMBLY	0.792157	0.867787	0.0554793	-0.3404	-0.719989
3208	GOBP_NEGATIVE_REGULATION_OF_VIRAL_LIFE_CYCLE	0.81383	0.882334	0.0495902	-0.243092	-0.720215
3209	GOBP_CORTICAL_ACTIN_CYTOSKELETON_ORGANIZATION	0.83959	0.89774	0.0464155	-0.210403	-0.720615
3210	GOBP_ADP_BIOSYNTHETIC_PROCESS	0.864542	0.913609	0.052163	-0.451642	-0.721158
3211	GOBP_PURINE_NUCLEOSIDE_DIPHOSPHATE_BIOSYNTHETIC_PROCESS	0.864542	0.913609	0.052163	-0.451642	-0.721158
3212	GOBP_NEGATIVE_REGULATION_OF_ATPASE_COUPLED_CALCIUM_TRANSMEMBRANE_TRANSPORTER_ACTIVITY	0.910569	0.943477	0.0507028	-0.539946	-0.721562
3213	GOBP_POSITIVE_REGULATION_OF_TOLL_LIKE_RECEPTOR_9_SIGNALING_PATHWAY	0.778656	0.859759	0.0566484	-0.366751	-0.722357
3214	GOBP_TROPHOBLAST_CELL_MIGRATION	0.79017	0.866698	0.0538979	-0.287379	-0.722544
3215	GOBP_REGULATION_OF_PROTEASOMAL_UBIQUITIN_DEPENDENT_PROTEIN_CATABOLIC_PROCESS	0.903963	0.939535	0.0378488	-0.15927	-0.725197
3216	GOBP_POSITIVE_REGULATION_OF_CELL_MORPHOGENESIS_INVOLVED_IN_DIFFERENTIATION	0.84765	0.904152	0.0436251	-0.188554	-0.725944
3217	GOBP_REGULATION_OF_HISTONE_DEACETYLATION	0.822335	0.887555	0.0469759	-0.207694	-0.726317
3218	GOBP_ACTIVATION_OF_PHOSPHOLIPASE_D_ACTIVITY	0.816248	0.88386	0.0534572	-0.3197	-0.72721
3219	GOBP_NEGATIVE_REGULATION_OF_SKELETAL_MUSCLE_CELL_DIFFERENTIATION	0.902439	0.939212	0.0511148	-0.544722	-0.727944
3220	GOBP_SKELETAL_MUSCLE_SATELLITE_CELL_DIFFERENTIATION	0.902439	0.939212	0.0511148	-0.544722	-0.727944
3221	GOBP_DNA_CATABOLIC_PROCESS_EXONUCLEOLYTIC	0.860558	0.912572	0.0523759	-0.456244	-0.728507
3222	GOBP_REGULATION_OF_UBIQUITIN_DEPENDENT_PROTEIN_CATABOLIC_PROCESS	0.921829	0.950848	0.0353911	-0.154472	-0.72901
3223	GOBP_POSITIVE_REGULATION_OF_VIRAL_PROCESS	0.856683	0.910246	0.0428451	-0.18638	-0.730416
3224	GOBP_NEGATIVE_REGULATION_OF_AMINO_ACID_TRANSPORT	0.772727	0.855584	0.057006	-0.371094	-0.730911
3225	GOBP_POSITIVE_REGULATION_OF_VIRAL_LIFE_CYCLE	0.793651	0.86864	0.0504983	-0.240218	-0.730967
3226	GOBP_POSITIVE_REGULATION_OF_NK_T_CELL_ACTIVATION	0.772727	0.855584	0.057006	-0.371205	-0.731131
3227	GOBP_REGULATION_OF_METANEPHROS_DEVELOPMENT	0.900407	0.937954	0.0512184	-0.547408	-0.731534
3228	GOBP_CYCLIC_NUCLEOTIDE_CATABOLIC_PROCESS	0.780718	0.860895	0.0544556	-0.291084	-0.73186
3229	GOBP_GOLGI_TO_VACUOLE_TRANSPORT	0.792381	0.867787	0.0541201	-0.285034	-0.734046
3230	GOBP_DESMOSOME_ORGANIZATION	0.772549	0.855584	0.0566484	-0.347058	-0.734072
3231	GOBP_TRIPARTITE_REGIONAL_SUBDIVISION	0.806576	0.878414	0.0540088	-0.32288	-0.734445
3232	GOBP_MESENCHYMAL_CELL_PROLIFERATION_INVOLVED_IN_LUNG_DEVELOPMENT	0.787321	0.865036	0.0577309	-0.410576	-0.735114
3233	GOBP_POSITIVE_REGULATION_OF_PROTEIN_DEPHOSPHORYLATION	0.833611	0.894247	0.0455878	-0.2016	-0.735248
3234	GOBP_ACTOMYOSIN_CONTRACTILE_RING_ORGANIZATION	0.801905	0.875276	0.0535669	-0.308342	-0.735288
3235	GOBP_SECONDARY_HEART_FIELD_SPECIFICATION	0.766667	0.851614	0.057006	-0.347705	-0.735441
3236	GOBP_NEGATIVE_REGULATION_OF_CATION_CHANNEL_ACTIVITY	0.806738	0.878463	0.0499914	-0.248253	-0.735504
3237	GOBP_TRANSCRIPTION_INITIATION_FROM_RNA_POLYMERASE_III_PROMOTER	0.806576	0.878414	0.0540088	-0.3234	-0.735628
3238	GOBP_EMBRYONIC_AXIS_SPECIFICATION	0.783088	0.862388	0.0530213	-0.269641	-0.735805
3239	GOBP_POSITIVE_REGULATION_OF_SEQUESTERING_OF_TRIGLYCERIDE	0.806576	0.878414	0.0540088	-0.323886	-0.736733
3240	GOBP_POSITIVE_REGULATION_OF_EPIDERMAL_GROWTH_FACTOR_ACTIVATED_RECEPTOR_ACTIVITY	0.768775	0.853455	0.0572461	-0.374104	-0.73684
3241	GOBP_REGULATION_OF_G0_TO_G1_TRANSITION	0.806576	0.878414	0.0540088	-0.324433	-0.737977
3242	GOBP_NEGATIVE_REGULATION_OF_PROTEIN_TARGETING_TO_MEMBRANE	0.892276	0.933339	0.0516356	-0.552283	-0.738049
3243	GOBP_MESENCHYMAL_STEM_CELL_PROLIFERATION	0.785276	0.863541	0.057853	-0.413255	-0.73991
3244	GOBP_FOLLICLE_STIMULATING_HORMONE_SECRETION	0.890244	0.931857	0.0517405	-0.553875	-0.740176
3245	GOBP_PROTEIN_LOCALIZATION_TO_PERINUCLEAR_REGION_OF_CYTOPLASM	0.785276	0.863541	0.057853	-0.413526	-0.740395
3246	GOBP_PYRIMIDINE_DEOXYRIBONUCLEOSIDE_MONOPHOSPHATE_METABOLIC_PROCESS	0.780952	0.860913	0.054794	-0.310645	-0.74078
3247	GOBP_RESPONSE_TO_SYMBIONT	0.785276	0.863541	0.057853	-0.414071	-0.741372
3248	GOBP_ACTIN_POLYMERIZATION_DEPENDENT_CELL_MOTILITY	0.752941	0.843351	0.057853	-0.350648	-0.741665
3249	GOBP_REGULATION_OF_CARDIOCYTE_DIFFERENTIATION	0.779048	0.85994	0.0549074	-0.288478	-0.742917
3250	GOBP_CENTRIOLE_ASSEMBLY	0.8203	0.886219	0.0463228	-0.20376	-0.743126
3251	GOBP_REGULATION_OF_L_GLUTAMATE_IMPORT_ACROSS_PLASMA_MEMBRANE	0.747059	0.840566	0.0582216	-0.351349	-0.743147
3252	GOBP_NK_T_CELL_ACTIVATION	0.747059	0.840566	0.0582216	-0.351365	-0.743181
3253	GOBP_REGULATION_OF_NK_T_CELL_ACTIVATION	0.747059	0.840566	0.0582216	-0.351365	-0.743181
3254	GOBP_ESTABLISHMENT_OF_PROTEIN_LOCALIZATION_TO_MEMBRANE	0.918723	0.948719	0.0347904	-0.152044	-0.744087
3255	GOBP_REGULATION_OF_TRANSLATIONAL_TERMINATION	0.779048	0.85994	0.0549074	-0.288957	-0.744151
3256	GOBP_MODIFICATION_DEPENDENT_MACROMOLECULE_CATABOLIC_PROCESS	0.984829	0.991558	0.0243564	-0.134193	-0.744225
3257	GOBP_REGULATION_OF_PROTEIN_MONOUBIQUITINATION	0.793037	0.868165	0.054794	-0.327336	-0.744581
3258	GOBP_BILE_ACID_SIGNALING_PATHWAY	0.775051	0.857029	0.0584693	-0.416459	-0.745648
3259	GOBP_SARCOPLASMIC_RETICULUM_CALCIUM_ION_TRANSPORT	0.776817	0.858605	0.0506004	-0.237346	-0.745946
3260	GOBP_PROTEIN_DNA_COVALENT_CROSS_LINKING_REPAIR	0.775051	0.857029	0.0584693	-0.416666	-0.746019
3261	GOBP_ADRENERGIC_RECEPTOR_SIGNALING_PATHWAY	0.771325	0.854925	0.0531298	-0.263952	-0.746256
3262	GOBP_AMMONIUM_TRANSMEMBRANE_TRANSPORT	0.745098	0.840357	0.0583453	-0.352906	-0.746442
3263	GOBP_NEGATIVE_REGULATION_OF_ION_TRANSMEMBRANE_TRANSPORT	0.835749	0.895242	0.0439759	-0.198795	-0.746761
3264	GOBP_REGULATION_OF_ENDOPLASMIC_RETICULUM_TUBULAR_NETWORK_ORGANIZATION	0.745098	0.840357	0.0583453	-0.353339	-0.747357
3265	GOBP_NEGATIVE_REGULATION_OF_PROTEIN_LOCALIZATION_TO_CELL_SURFACE	0.777143	0.858784	0.0550211	-0.290211	-0.747378
3266	GOBP_PROTEASOME_MEDIATED_UBIQUITIN_DEPENDENT_PROTEIN_CATABOLIC_PROCESS	0.964048	0.977707	0.0282219	-0.140986	-0.747895
3267	GOBP_REGULATION_OF_TYPE_B_PANCREATIC_CELL_DEVELOPMENT	0.745098	0.840357	0.0583453	-0.353652	-0.748019
3268	GOBP_REGULATION_OF_CENTRIOLE_REPLICATION	0.780069	0.860395	0.0500923	-0.240503	-0.74984
3269	GOBP_REGULATION_OF_CELLULAR_AMINO_ACID_METABOLIC_PROCESS	0.745098	0.840357	0.0583453	-0.354562	-0.749944
3270	GOBP_INTRACELLULAR_MRNA_LOCALIZATION	0.781431	0.861078	0.0554793	-0.329883	-0.750373
3271	GOBP_POSITIVE_REGULATION_OF_TRANSCRIPTION_ELONGATION_FROM_RNA_POLYMERASE_II_PROMOTER	0.780142	0.860395	0.0515309	-0.253347	-0.750599
3272	GOBP_NEGATIVE_REGULATION_OF_CARDIAC_MUSCLE_TISSUE_GROWTH	0.76588	0.851465	0.0534572	-0.2658	-0.751479
3273	GOBP_MEDIUM_CHAIN_FATTY_ACID_METABOLIC_PROCESS	0.754253	0.844144	0.0560596	-0.29898	-0.751711
3274	GOBP_CELL_PROLIFERATION_IN_MIDBRAIN	0.832669	0.893968	0.0538979	-0.471073	-0.752185
3275	GOBP_FEMALE_GENITALIA_DEVELOPMENT	0.766544	0.851614	0.0540088	-0.275902	-0.752891
3276	GOBP_PROTEIN_O_LINKED_GLYCOSYLATION_VIA_SERINE	0.749012	0.841272	0.0584693	-0.382482	-0.753341
3277	GOBP_VACUOLAR_LOCALIZATION	0.820097	0.886126	0.0451344	-0.195708	-0.753488
3278	GOBP_HEMATOPOIETIC_STEM_CELL_HOMEOSTASIS	0.756806	0.844729	0.0540088	-0.266683	-0.753976
3279	GOBP_UBIQUITIN_INDEPENDENT_PROTEIN_CATABOLIC_PROCESS_VIA_THE_MULTIVESICULAR_BODY_SORTING_PATHWAY	0.762781	0.849542	0.0592219	-0.421335	-0.754379
3280	GOBP_POSITIVE_REGULATION_OF_ISOTYPE_SWITCHING	0.76773	0.852671	0.0522693	-0.254813	-0.75494
3281	GOBP_APOPTOTIC_PROCESS_INVOLVED_IN_MORPHOGENESIS	0.753176	0.843429	0.0542316	-0.267233	-0.755532
3282	GOBP_RESPONSE_TO_UV_C	0.76381	0.850217	0.0558265	-0.317008	-0.755953
3283	GOBP_PROTEIN_INSERTION_INTO_MITOCHONDRIAL_MEMBRANE_INVOLVED_IN_APOPTOTIC_SIGNALING_PATHWAY	0.822709	0.887555	0.0544556	-0.473642	-0.756287
3284	GOBP_NEGATIVE_REGULATION_OF_ANION_TRANSPORT	0.743137	0.839273	0.0584693	-0.357628	-0.756428
3285	GOBP_MAMMARY_GLAND_EPITHELIUM_DEVELOPMENT	0.813644	0.882334	0.0466948	-0.205668	-0.756957
3286	GOBP_REGULATION_OF_ORGANELLE_TRANSPORT_ALONG_MICROTUBULE	0.764023	0.850217	0.05653	-0.333001	-0.757465
3287	GOBP_REGULATION_OF_MAST_CELL_CHEMOTAXIS	0.747036	0.840566	0.0585938	-0.384611	-0.757534
3288	GOBP_NEGATIVE_REGULATION_OF_SYNCYTIUM_FORMATION_BY_PLASMA_MEMBRANE_FUSION	0.863821	0.913293	0.0531298	-0.566909	-0.757593
3289	GOBP_POSITIVE_REGULATION_OF_NATURAL_KILLER_CELL_CHEMOTAXIS	0.863821	0.913293	0.0531298	-0.567108	-0.757859
3290	GOBP_REGULATION_OF_ESTABLISHMENT_OR_MAINTENANCE_OF_CELL_POLARITY	0.766323	0.851608	0.0509083	-0.243098	-0.75793
3291	GOBP_POSITIVE_REGULATION_OF_VASCULAR_ASSOCIATED_SMOOTH_MUSCLE_CELL_APOPTOTIC_PROCESS	0.822709	0.887555	0.0544556	-0.474818	-0.758164
3292	GOBP_HINDBRAIN_MATURATION	0.822709	0.887555	0.0544556	-0.474925	-0.758336
3293	GOBP_ANGIOTENSIN_ACTIVATED_SIGNALING_PATHWAY	0.747036	0.840566	0.0585938	-0.38513	-0.758557
3294	GOBP_ANTEROGRADE_DENDRITIC_TRANSPORT	0.742911	0.839158	0.0567672	-0.301713	-0.758585
3295	GOBP_BEHAVIORAL_RESPONSE_TO_ETHANOL	0.756646	0.844729	0.0596037	-0.423713	-0.758636
3296	GOBP_REGULATION_OF_INTRACELLULAR_STEROID_HORMONE_RECEPTOR_SIGNALING_PATHWAY	0.82899	0.89161	0.0448645	-0.192384	-0.758707
3297	GOBP_MEMBRANE_DEPOLARIZATION_DURING_ACTION_POTENTIAL	0.752381	0.843071	0.05653	-0.294626	-0.758749
3298	GOBP_PEPTIDYL_THREONINE_MODIFICATION	0.868098	0.916279	0.0400032	-0.173108	-0.760116
3299	GOBP_HISTONE_H3_K36_TRIMETHYLATION	0.814741	0.88286	0.0549074	-0.47664	-0.761074
3300	GOBP_FOREBRAIN_DORSAL_VENTRAL_PATTERN_FORMATION	0.814741	0.88286	0.0549074	-0.476955	-0.761576
3301	GOBP_NEGATIVE_REGULATION_OF_TRANSMEMBRANE_TRANSPORT	0.824959	0.889222	0.0448645	-0.190556	-0.762227
3302	GOBP_SEQUESTERING_OF_IRON_ION	0.750511	0.842327	0.0599892	-0.42601	-0.762748
3303	GOBP_SEROTONIN_RECEPTOR_SIGNALING_PATHWAY	0.747036	0.840566	0.0585938	-0.387341	-0.762911
3304	GOBP_LEUCINE_CATABOLIC_PROCESS	0.747036	0.840566	0.0585938	-0.387508	-0.76324
3305	GOBP_INTESTINAL_EPITHELIAL_CELL_DEVELOPMENT	0.758095	0.845607	0.0561767	-0.320174	-0.763504
3306	GOBP_MONOACYLGLYCEROL_CATABOLIC_PROCESS	0.747036	0.840566	0.0585938	-0.38777	-0.763756
3307	GOBP_POSITIVE_REGULATION_OF_LEUKOCYTE_ADHESION_TO_VASCULAR_ENDOTHELIAL_CELL	0.736842	0.835642	0.0552496	-0.27095	-0.766038
3308	GOBP_POSITIVE_REGULATION_OF_CEREBELLAR_GRANULE_CELL_PRECURSOR_PROLIFERATION	0.810757	0.880433	0.0551352	-0.479801	-0.766121
3309	GOBP_REGULATION_OF_CEREBELLAR_GRANULE_CELL_PRECURSOR_PROLIFERATION	0.810757	0.880433	0.0551352	-0.479801	-0.766121
3310	GOBP_INSULIN_SECRETION_INVOLVED_IN_CELLULAR_RESPONSE_TO_GLUCOSE_STIMULUS	0.778157	0.859333	0.0498907	-0.223719	-0.766222
3311	GOBP_POSITIVE_REGULATION_OF_RECEPTOR_CLUSTERING	0.810757	0.880433	0.0551352	-0.479933	-0.766332
3312	GOBP_REGULATION_OF_CELLULAR_PH_REDUCTION	0.740286	0.837427	0.0606404	-0.428042	-0.766386
3313	GOBP_PHOTOTRANSDUCTION	0.73913	0.836745	0.057006	-0.305112	-0.767131
3314	GOBP_REGULATION_OF_ANDROGEN_RECEPTOR_SIGNALING_PATHWAY	0.778157	0.859333	0.0498907	-0.224	-0.767183
3315	GOBP_DIACYLGLYCEROL_METABOLIC_PROCESS	0.745318	0.840357	0.0561767	-0.288969	-0.767251
3316	GOBP_REGULATION_OF_ESTABLISHMENT_OF_PLANAR_POLARITY	0.803661	0.876121	0.0472587	-0.208491	-0.767346
3317	GOBP_LATE_ENDOSOME_TO_LYSOSOME_TRANSPORT	0.748227	0.841272	0.0534572	-0.259195	-0.767924
3318	GOBP_RESPIRATORY_BURST_INVOLVED_IN_DEFENSE_RESPONSE	0.72549	0.828877	0.0596037	-0.36312	-0.768046
3319	GOBP_PROTEIN_AUTOPROCESSING	0.735027	0.834942	0.0553643	-0.271677	-0.768095
3320	GOBP_REGULATION_OF_ER_ASSOCIATED_UBIQUITIN_DEPENDENT_PROTEIN_CATABOLIC_PROCESS	0.752381	0.843071	0.05653	-0.322118	-0.768139
3321	GOBP_NEGATIVE_REGULATION_OF_GLUCOSE_TRANSMEMBRANE_TRANSPORT	0.745318	0.840357	0.0561767	-0.289358	-0.768284
3322	GOBP_VESICLE_DOCKING	0.807443	0.878852	0.0457704	-0.20158	-0.768491
3323	GOBP_MAMMARY_GLAND_DUCT_MORPHOGENESIS	0.760141	0.8476	0.0524828	-0.252691	-0.768922
3324	GOBP_RESPONSE_TO_MACROPHAGE_COLONY_STIMULATING_FACTOR	0.738241	0.836114	0.0607719	-0.429474	-0.76895
3325	GOBP_PROTEIN_DEPALMITOYLATION	0.735178	0.834942	0.0593488	-0.390648	-0.769424
3326	GOBP_FUCOSYLATION	0.735027	0.834942	0.0553643	-0.272433	-0.770233
3327	GOBP_ESTABLISHMENT_OF_PLANAR_POLARITY_INVOLVED_IN_NEURAL_TUBE_CLOSURE	0.73535	0.834942	0.0572461	-0.306591	-0.770847
3328	GOBP_CELL_ADHESION_MOLECULE_PRODUCTION	0.727273	0.829902	0.0598603	-0.392155	-0.772394
3329	GOBP_REGULATION_OF_DEOXYRIBONUCLEASE_ACTIVITY	0.748549	0.841272	0.0574877	-0.339619	-0.77252
3330	GOBP_EMBRYONIC_SKELETAL_JOINT_DEVELOPMENT	0.746667	0.840566	0.0568864	-0.324027	-0.772692
3331	GOBP_CELLULAR_RESPONSE_TO_MAGNESIUM_ION	0.843496	0.900737	0.0542316	-0.578947	-0.773681
3332	GOBP_PROTEIN_K48_LINKED_DEUBIQUITINATION	0.761246	0.848207	0.0515309	-0.239472	-0.77392
3333	GOBP_CARBON_CATABOLITE_REGULATION_OF_TRANSCRIPTION	0.841463	0.899073	0.0543434	-0.579345	-0.774213
3334	GOBP_POSITIVE_REGULATION_OF_TRANSCRIPTION_FROM_RNA_POLYMERASE_II_PROMOTER_INVOLVED_IN_HEART_DEVELOPMENT	0.841463	0.899073	0.0543434	-0.579345	-0.774213
3335	GOBP_POSITIVE_REGULATION_OF_CELL_FATE_COMMITMENT	0.798805	0.872713	0.0558265	-0.485473	-0.775177
3336	GOBP_POSITIVE_REGULATION_OF_RESPIRATORY_BURST	0.736196	0.835172	0.0609039	-0.43323	-0.775675
3337	GOBP_CELLULAR_GLUCOSE_HOMEOSTASIS	0.837754	0.896882	0.042417	-0.185193	-0.775853
3338	GOBP_NEUTROPHIL_EXTRAVASATION	0.748549	0.841272	0.0574877	-0.341444	-0.776671
3339	GOBP_REGULATION_OF_ISOTYPE_SWITCHING	0.75043	0.842327	0.0519512	-0.232839	-0.776764
3340	GOBP_AUTOPHAGY_OF_NUCLEUS	0.731429	0.832842	0.057853	-0.301669	-0.776887
3341	GOBP_METANEPHRIC_GLOMERULAR_MESANGIUM_DEVELOPMENT	0.796813	0.871165	0.0559429	-0.486799	-0.777295
3342	GOBP_EXOCYTIC_PROCESS	0.78905	0.866307	0.0466015	-0.19837	-0.777403
3343	GOBP_NEGATIVE_REGULATION_OF_STRIATED_MUSCLE_CELL_APOPTOTIC_PROCESS	0.729583	0.831408	0.0557104	-0.27503	-0.777574
3344	GOBP_POSITIVE_REGULATION_OF_VOLTAGE_GATED_POTASSIUM_CHANNEL_ACTIVITY	0.719368	0.824609	0.0603786	-0.39488	-0.77776
3345	GOBP_MORPHOGENESIS_OF_A_POLARIZED_EPITHELIUM	0.812401	0.881694	0.0446854	-0.192656	-0.777896
3346	GOBP_NEGATIVE_REGULATION_OF_DENDRITIC_CELL_DIFFERENTIATION	0.719368	0.824609	0.0603786	-0.394988	-0.777972
3347	GOBP_MYELOID_CELL_HOMEOSTASIS	0.840668	0.898564	0.0409884	-0.171311	-0.77884
3348	GOBP_REGULATION_OF_PEPTIDYL_CYSTEINE_S_NITROSYLATION	0.717391	0.824091	0.0605093	-0.395698	-0.779371
3349	GOBP_G_PROTEIN_COUPLED_PURINERGIC_NUCLEOTIDE_RECEPTOR_SIGNALING_PATHWAY	0.831301	0.893005	0.0549074	-0.584519	-0.781127
3350	GOBP_CELLULAR_RESPONSE_TO_FOLLICLE_STIMULATING_HORMONE_STIMULUS	0.732106	0.832904	0.0611693	-0.436333	-0.78123
3351	GOBP_NEGATIVE_REGULATION_OF_HEXOKINASE_ACTIVITY	0.831301	0.893005	0.0549074	-0.584618	-0.78126
3352	GOBP_KERATINOCYTE_APOPTOTIC_PROCESS	0.732106	0.832904	0.0611693	-0.436514	-0.781554
3353	GOBP_REGULATION_OF_SMOOTHENED_SIGNALING_PATHWAY	0.791935	0.867787	0.0465084	-0.199809	-0.782513
3354	GOBP_POSITIVE_REGULATION_OF_APOPTOTIC_PROCESS_INVOLVED_IN_DEVELOPMENT	0.713439	0.822378	0.0607719	-0.397293	-0.782513
3355	GOBP_POSITIVE_REGULATION_OF_APOPTOTIC_PROCESS_INVOLVED_IN_MORPHOGENESIS	0.713439	0.822378	0.0607719	-0.397293	-0.782513
3356	GOBP_REGULATION_OF_INSULIN_SECRETION_INVOLVED_IN_CELLULAR_RESPONSE_TO_GLUCOSE_STIMULUS	0.756897	0.844729	0.0516356	-0.231348	-0.782743
3357	GOBP_POSITIVE_REGULATION_OF_T_HELPER_1_TYPE_IMMUNE_RESPONSE	0.709804	0.819104	0.0606404	-0.370383	-0.783406
3358	GOBP_REGULATION_OF_RIBOSOME_BIOGENESIS	0.733333	0.83413	0.0577309	-0.328605	-0.783609
3359	GOBP_ARACHIDONIC_ACID_METABOLIC_PROCESS	0.744348	0.840264	0.052805	-0.245898	-0.783808
3360	GOBP_PROTEIN_MODIFICATION_BY_SMALL_PROTEIN_CONJUGATION_OR_REMOVAL	0.980884	0.989071	0.021363	-0.137924	-0.784118
3361	GOBP_CELLULAR_TRIVALENT_INORGANIC_ANION_HOMEOSTASIS	0.784861	0.863461	0.0566484	-0.491944	-0.785511
3362	GOBP_TRIVALENT_INORGANIC_ANION_HOMEOSTASIS	0.784861	0.863461	0.0566484	-0.491944	-0.785511
3363	GOBP_REGULATION_OF_RAB_PROTEIN_SIGNAL_TRANSDUCTION	0.709804	0.819104	0.0606404	-0.371454	-0.785672
3364	GOBP_NEGATIVE_REGULATION_OF_VIRAL_ENTRY_INTO_HOST_CELL	0.727768	0.829902	0.0558265	-0.278185	-0.786495
3365	GOBP_NEGATIVE_REGULATION_OF_URINE_VOLUME	0.784861	0.863461	0.0566484	-0.492637	-0.786617
3366	GOBP_ERROR_PRONE_TRANSLESION_SYNTHESIS	0.71619	0.822961	0.0588438	-0.305448	-0.78662
3367	GOBP_POSITIVE_REGULATION_OF_TOR_SIGNALING	0.766556	0.851614	0.0491928	-0.218658	-0.786756
3368	GOBP_AMYLOID_BETA_CLEARANCE_BY_CELLULAR_CATABOLIC_PROCESS	0.709804	0.819104	0.0606404	-0.37226	-0.787378
3369	GOBP_SEQUESTERING_OF_TRIGLYCERIDE	0.719101	0.824609	0.057853	-0.296761	-0.787941
3370	GOBP_ORNITHINE_TRANSPORT	0.709486	0.819104	0.0610364	-0.400177	-0.788193
3371	GOBP_REGULATION_OF_MITOCHONDRIAL_MRNA_STABILITY	0.705882	0.816446	0.0609039	-0.373246	-0.789462
3372	GOBP_RESPONSE_TO_LEAD_ION	0.725953	0.829144	0.0559429	-0.279317	-0.789696
3373	GOBP_NEGATIVE_REGULATION_OF_GLYCOLYTIC_PROCESS	0.718336	0.824301	0.0583453	-0.31428	-0.790181
3374	GOBP_MEMBRANE_FISSION	0.732106	0.832904	0.0611693	-0.441337	-0.790191
3375	GOBP_POSITIVE_REGULATION_OF_TISSUE_REMODELING	0.705534	0.816446	0.0613026	-0.40123	-0.790267
3376	GOBP_CARDIAC_NEURAL_CREST_CELL_DEVELOPMENT_INVOLVED_IN_OUTFLOW_TRACT_MORPHOGENESIS	0.723404	0.827232	0.0590955	-0.347705	-0.790913
3377	GOBP_NEGATIVE_REGULATION_OF_STEM_CELL_DIFFERENTIATION	0.735652	0.834942	0.0533478	-0.248181	-0.791084
3378	GOBP_CORPUS_CALLOSUM_MORPHOGENESIS	0.703557	0.815717	0.0614364	-0.401675	-0.791144
3379	GOBP_REGULATION_OF_HEMOGLOBIN_BIOSYNTHETIC_PROCESS	0.705882	0.816446	0.0609039	-0.374196	-0.791473
3380	GOBP_REGULATION_OF_VASOCONSTRICTION	0.737024	0.835642	0.0530213	-0.244947	-0.791615
3381	GOBP_NEGATIVE_REGULATION_OF_RIG_I_SIGNALING_PATHWAY	0.703557	0.815717	0.0614364	-0.401957	-0.7917
3382	GOBP_POSITIVE_REGULATION_OF_PHOSPHATASE_ACTIVITY	0.746552	0.840566	0.0522693	-0.234471	-0.79331
3383	GOBP_HISTONE_H3_K4_DIMETHYLATION	0.770916	0.854829	0.0574877	-0.49801	-0.795196
3384	GOBP_POSITIVE_REGULATION_OF_TORC1_SIGNALING	0.727768	0.829902	0.0558265	-0.274666	-0.796466
3385	GOBP_PLANAR_CELL_POLARITY_PATHWAY_INVOLVED_IN_NEURAL_TUBE_CLOSURE	0.715667	0.822576	0.0596037	-0.350156	-0.796487
3386	GOBP_NEGATIVE_REGULATION_OF_CYTOKINE_PRODUCTION_INVOLVED_IN_IMMUNE_RESPONSE	0.715074	0.822378	0.0572461	-0.291975	-0.796753
3387	GOBP_REGULATION_OF_ENDODEOXYRIBONUCLEASE_ACTIVITY	0.705882	0.816446	0.0609039	-0.376817	-0.797016
3388	GOBP_POSITIVE_REGULATION_OF_ENDOTHELIAL_CELL_CHEMOTAXIS_BY_VEGF_ACTIVATED_VASCULAR_ENDOTHELIAL_GROWTH_FACTOR_RECEPTOR_SIGNALING_PATHWAY	0.697628	0.812112	0.0618406	-0.405339	-0.798361
3389	GOBP_DORSAL_VENTRAL_NEURAL_TUBE_PATTERNING	0.707865	0.817697	0.0585938	-0.300781	-0.798613
3390	GOBP_REGULATION_OF_RNA_POLYMERASE_II_REGULATORY_REGION_SEQUENCE_SPECIFIC_DNA_BINDING	0.707865	0.817697	0.0585938	-0.301176	-0.799663
3391	GOBP_POSITIVE_REGULATION_OF_VACUOLE_ORGANIZATION	0.704152	0.815717	0.0551352	-0.265456	-0.799716
3392	GOBP_REGULATION_OF_AUTOPHAGOSOME_MATURATION	0.707865	0.817697	0.0585938	-0.301305	-0.800006
3393	GOBP_MONOTERPENOID_METABOLIC_PROCESS	0.794715	0.869249	0.057006	-0.598746	-0.80014
3394	GOBP_SPINAL_CORD_MOTOR_NEURON_DIFFERENTIATION	0.719577	0.824724	0.0550211	-0.262952	-0.800144
3395	GOBP_NEURONAL_ACTION_POTENTIAL_PROPAGATION	0.721881	0.826569	0.0618406	-0.446956	-0.80025
3396	GOBP_MAINTENANCE_OF_ORGANELLE_LOCATION	0.703214	0.815717	0.0593488	-0.318446	-0.800655
3397	GOBP_MAINTENANCE_OF_PROTEIN_LOCATION_IN_NUCLEUS	0.717813	0.8242	0.0551352	-0.263229	-0.800988
3398	GOBP_ERYTHROCYTE_DEVELOPMENT	0.718261	0.824301	0.0544556	-0.25137	-0.801251
3399	GOBP_TOR_SIGNALING	0.808709	0.879598	0.043888	-0.183621	-0.801293
3400	GOBP_REGULATION_OF_B_CELL_DIFFERENTIATION	0.717813	0.8242	0.0551352	-0.263356	-0.801373
3401	GOBP_CAMP_METABOLIC_PROCESS	0.722323	0.826745	0.0561767	-0.276641	-0.802194
3402	GOBP_NEGATIVE_REGULATION_OF_ENDOPLASMIC_RETICULUM_STRESS_INDUCED_INTRINSIC_APOPTOTIC_SIGNALING_PATHWAY	0.713235	0.822378	0.0573667	-0.294026	-0.802349
3403	GOBP_NEGATIVE_REGULATION_OF_ION_TRANSMEMBRANE_TRANSPORTER_ACTIVITY	0.742809	0.839158	0.0516356	-0.2295	-0.802572
3404	GOBP_DIAPEDESIS	0.70793	0.817697	0.0601186	-0.353175	-0.803357
3405	GOBP_UV_DAMAGE_EXCISION_REPAIR	0.702247	0.815717	0.0589694	-0.302749	-0.803839
3406	GOBP_REGULATION_OF_CHROMATIN_ORGANIZATION	0.737201	0.835686	0.0523759	-0.234874	-0.804428
3407	GOBP_NERVOUS_SYSTEM_PROCESS_INVOLVED_IN_REGULATION_OF_SYSTEMIC_ARTERIAL_BLOOD_PRESSURE	0.687747	0.804656	0.0625237	-0.408446	-0.80448
3408	GOBP_FRUCTOSE_TRANSMEMBRANE_TRANSPORT	0.760956	0.848207	0.0580984	-0.504378	-0.805365
3409	GOBP_OVULATION_FROM_OVARIAN_FOLLICLE	0.702128	0.815717	0.0605093	-0.354209	-0.805708
3410	GOBP_POSITIVE_REGULATION_OF_BLOOD_VESSEL_ENDOTHELIAL_CELL_MIGRATION	0.730897	0.832655	0.0515309	-0.219496	-0.806879
3411	GOBP_POSITIVE_REGULATION_OF_MUSCLE_ADAPTATION	0.721881	0.826569	0.0618406	-0.450974	-0.807444
3412	GOBP_POSITIVE_REGULATION_OF_PROTEIN_MONOUBIQUITINATION	0.690196	0.806561	0.0619763	-0.381819	-0.807596
3413	GOBP_REGULATION_OF_TRANSCRIPTION_BY_GLUCOSE	0.717791	0.8242	0.0621124	-0.451488	-0.808365
3414	GOBP_DETECTION_OF_VISIBLE_LIGHT	0.693333	0.808729	0.0603786	-0.313902	-0.808391
3415	GOBP_GLUTAMINE_FAMILY_AMINO_ACID_CATABOLIC_PROCESS	0.702749	0.815717	0.0549074	-0.259301	-0.808447
3416	GOBP_D_AMINO_ACID_TRANSPORT	0.683794	0.802549	0.0628004	-0.410521	-0.808567
3417	GOBP_MESENCHYMAL_CELL_DIFFERENTIATION_INVOLVED_IN_KIDNEY_DEVELOPMENT	0.752988	0.843351	0.0585938	-0.506704	-0.809079
3418	GOBP_PLATELET_DERIVED_GROWTH_FACTOR_RECEPTOR_BETA_SIGNALING_PATHWAY	0.695238	0.810326	0.0602484	-0.339639	-0.80992
3419	GOBP_NEGATIVE_REGULATION_OF_HORMONE_SECRETION	0.732082	0.832904	0.0526973	-0.236511	-0.810034
3420	GOBP_POSITIVE_REGULATION_OF_HUMORAL_IMMUNE_RESPONSE_MEDIATED_BY_CIRCULATING_IMMUNOGLOBULIN	0.770325	0.854299	0.0584693	-0.606208	-0.810112
3421	GOBP_CONVERGENT_EXTENSION_INVOLVED_IN_AXIS_ELONGATION	0.715746	0.822576	0.062249	-0.452915	-0.810919
3422	GOBP_TRANSPORT_ALONG_MICROTUBULE	0.802099	0.875301	0.0425878	-0.17658	-0.811002
3423	GOBP_REGULATION_OF_RESPIRATORY_BURST	0.693333	0.808729	0.0603786	-0.340129	-0.811089
3424	GOBP_REGULATION_OF_CARDIAC_CONDUCTION	0.698259	0.812721	0.0607719	-0.356698	-0.811368
3425	GOBP_COLLATERAL_SPROUTING	0.702359	0.815717	0.0574877	-0.286989	-0.811386
3426	GOBP_POSITIVE_REGULATION_OF_MYOBLAST_PROLIFERATION	0.679842	0.800019	0.063079	-0.412131	-0.811739
3427	GOBP_GLIAL_CELL_FATE_COMMITMENT	0.713701	0.822378	0.0623861	-0.453388	-0.811767
3428	GOBP_ESTABLISHMENT_OF_CELL_POLARITY	0.780822	0.860895	0.0445071	-0.183868	-0.812094
3429	GOBP_INTRINSIC_APOPTOTIC_SIGNALING_PATHWAY_IN_RESPONSE_TO_OXIDATIVE_STRESS	0.722591	0.826843	0.052057	-0.221061	-0.812633
3430	GOBP_ESTABLISHMENT_OF_LYMPHOCYTE_POLARITY	0.696325	0.811119	0.0609039	-0.357491	-0.813173
3431	GOBP_ANTEROGRADE_DENDRITIC_TRANSPORT_OF_NEUROTRANSMITTER_RECEPTOR_COMPLEX	0.682353	0.801852	0.0625237	-0.384504	-0.813275
3432	GOBP_POSITIVE_REGULATION_OF_NLRP3_INFLAMMASOME_COMPLEX_ASSEMBLY	0.694391	0.809588	0.0610364	-0.357655	-0.813546
3433	GOBP_PROTEIN_LOCALIZATION_TO_CELL_JUNCTION	0.748784	0.841272	0.0492918	-0.210177	-0.813663
3434	GOBP_CARDIOLIPIN_METABOLIC_PROCESS	0.702359	0.815717	0.0574877	-0.287801	-0.813681
3435	GOBP_LEUKOCYTE_ADHESION_TO_VASCULAR_ENDOTHELIAL_CELL	0.729272	0.831305	0.0524828	-0.232704	-0.813776
3436	GOBP_REGULATION_OF_ELECTRON_TRANSFER_ACTIVITY	0.680392	0.800418	0.0626618	-0.384811	-0.813924
3437	GOBP_ACTIN_MODIFICATION	0.749004	0.841272	0.0588438	-0.510149	-0.81458
3438	GOBP_POSITIVE_REGULATION_OF_LYMPHOCYTE_APOPTOTIC_PROCESS	0.698529	0.81291	0.0583453	-0.298818	-0.815423
3439	GOBP_LATE_ENDOSOME_TO_VACUOLE_TRANSPORT_VIA_MULTIVESICULAR_BODY_SORTING_PATHWAY	0.704174	0.815717	0.0573667	-0.281227	-0.815494
3440	GOBP_POSITIVE_REGULATION_OF_HISTONE_PHOSPHORYLATION	0.67451	0.796469	0.063079	-0.386134	-0.816722
3441	GOBP_NADP_METABOLIC_PROCESS	0.698962	0.813164	0.0554793	-0.259978	-0.817076
3442	GOBP_CIRCADIAN_SLEEP_WAKE_CYCLE_REM_SLEEP	0.75813	0.845607	0.0592219	-0.611581	-0.817291
3443	GOBP_HEART_TRABECULA_FORMATION	0.67451	0.796469	0.063079	-0.386627	-0.817765
3444	GOBP_NEGATIVE_REGULATION_OF_INTERLEUKIN_1_MEDIATED_SIGNALING_PATHWAY	0.756098	0.844709	0.0593488	-0.612476	-0.818488
3445	GOBP_POSITIVE_REGULATION_OF_AMINE_TRANSPORT	0.685567	0.803162	0.0560596	-0.262537	-0.818537
3446	GOBP_PROTEASOMAL_PROTEIN_CATABOLIC_PROCESS	0.911111	0.943726	0.030133	-0.151543	-0.818545
3447	GOBP_POSITIVE_REGULATION_OF_PROTEASOMAL_UBIQUITIN_DEPENDENT_PROTEIN_CATABOLIC_PROCESS	0.768025	0.852873	0.0466015	-0.198032	-0.818681
3448	GOBP_POSITIVE_REGULATION_OF_OSTEOBLAST_DIFFERENTIATION	0.718121	0.824301	0.052805	-0.224841	-0.818732
3449	GOBP_TRANSLESION_SYNTHESIS	0.693122	0.808729	0.0567672	-0.269167	-0.819056
3450	GOBP_ADENYLATE_CYCLASE_INHIBITING_G_PROTEIN_COUPLED_ACETYLCHOLINE_RECEPTOR_SIGNALING_PATHWAY	0.737052	0.835642	0.0596037	-0.513433	-0.819823
3451	GOBP_POSITIVE_REGULATION_OF_PROTEIN_DEACETYLATION	0.705882	0.816446	0.0550211	-0.253743	-0.820039
3452	GOBP_REGULATION_OF_CARDIAC_MUSCLE_CELL_DIFFERENTIATION	0.674286	0.796469	0.0617054	-0.344022	-0.820373
3453	GOBP_NEUTROPHIL_MEDIATED_CYTOTOXICITY	0.705521	0.816446	0.0629395	-0.458255	-0.82048
3454	GOBP_REGULATION_OF_DNA_CATABOLIC_PROCESS	0.66996	0.792333	0.0637845	-0.416621	-0.820581
3455	GOBP_MICROTUBULE_POLYMERIZATION	0.76063	0.84802	0.0472587	-0.200035	-0.820815
3456	GOBP_REGULATION_OF_MESODERMAL_CELL_DIFFERENTIATION	0.752033	0.843029	0.0596037	-0.614566	-0.82128
3457	GOBP_REGULATION_OF_MESODERMAL_CELL_FATE_SPECIFICATION	0.752033	0.843029	0.0596037	-0.614566	-0.82128
3458	GOBP_POSITIVE_REGULATION_OF_INTERLEUKIN_2_PRODUCTION	0.693772	0.809115	0.0558265	-0.26142	-0.821608
3459	GOBP_MEDIUM_CHAIN_FATTY_ACYL_COA_METABOLIC_PROCESS	0.705521	0.816446	0.0629395	-0.459101	-0.821996
3460	GOBP_REGULATION_OF_GLIAL_CELL_PROLIFERATION	0.692042	0.807969	0.0559429	-0.272853	-0.822
3461	GOBP_DEFINITIVE_ERYTHROCYTE_DIFFERENTIATION	0.729084	0.831215	0.0601186	-0.514888	-0.822146
3462	GOBP_REGULATION_OF_NEUTROPHIL_MEDIATED_CYTOTOXICITY	0.752033	0.843029	0.0596037	-0.615561	-0.82261
3463	GOBP_SODIUM_ION_EXPORT_ACROSS_PLASMA_MEMBRANE	0.670588	0.792828	0.0633597	-0.388989	-0.822762
3464	GOBP_REGULATION_OF_MODIFICATION_OF_SYNAPTIC_STRUCTURE	0.678917	0.799167	0.0621124	-0.361938	-0.82329
3465	GOBP_NEGATIVE_REGULATION_OF_HEMATOPOIETIC_PROGENITOR_CELL_DIFFERENTIATION	0.670476	0.792819	0.0619763	-0.345246	-0.823292
3466	GOBP_REGULATION_OF_PROTEIN_K63_LINKED_UBIQUITINATION	0.685393	0.803162	0.0601186	-0.310142	-0.823469
3467	GOBP_PARKIN_MEDIATED_STIMULATION_OF_MITOPHAGY_IN_RESPONSE_TO_MITOCHONDRIAL_DEPOLARIZATION	0.727092	0.829902	0.0602484	-0.516239	-0.824303
3468	GOBP_REGULATION_OF_SPONTANEOUS_SYNAPTIC_TRANSMISSION	0.703476	0.815717	0.063079	-0.46046	-0.824429
3469	GOBP_MUCOCILIARY_CLEARANCE	0.747967	0.84125	0.0598603	-0.616954	-0.824471
3470	GOBP_CHORIO_ALLANTOIC_FUSION	0.703476	0.815717	0.063079	-0.460672	-0.824808
3471	GOBP_REGULATION_OF_MEMBRANE_PERMEABILITY	0.721951	0.826569	0.0511148	-0.214965	-0.824942
3472	GOBP_GERMINAL_CENTER_FORMATION	0.683521	0.802352	0.0602484	-0.310713	-0.824984
3473	GOBP_CELLULAR_RESPONSE_TO_INTERFERON_ALPHA	0.672968	0.795144	0.0614364	-0.328586	-0.826149
3474	GOBP_FOREBRAIN_RADIAL_GLIAL_CELL_DIFFERENTIATION	0.676983	0.797789	0.062249	-0.363228	-0.826222
3475	GOBP_PYRIMIDINE_CONTAINING_COMPOUND_TRANSMEMBRANE_TRANSPORT	0.668571	0.791237	0.0621124	-0.346782	-0.826953
3476	GOBP_RELEASE_OF_SEQUESTERED_CALCIUM_ION_INTO_CYTOSOL_BY_ENDOPLASMIC_RETICULUM	0.677249	0.797789	0.057853	-0.272054	-0.827842
3477	GOBP_HEART_VALVE_MORPHOGENESIS	0.691667	0.80778	0.0542316	-0.23392	-0.827902
3478	GOBP_FOREGUT_MORPHOGENESIS	0.664032	0.788154	0.0642141	-0.42052	-0.828261
3479	GOBP_CELLULAR_RESPONSE_TO_UV_C	0.664032	0.788154	0.0642141	-0.420537	-0.828295
3480	GOBP_AXONEMAL_CENTRAL_APPARATUS_ASSEMBLY	0.737805	0.836114	0.0605093	-0.620237	-0.828859
3481	GOBP_RESPONSE_TO_NITROSATIVE_STRESS	0.662857	0.78713	0.0625237	-0.347822	-0.829433
3482	GOBP_POSITIVE_REGULATION_OF_MICROTUBULE_POLYMERIZATION_OR_DEPOLYMERIZATION	0.68942	0.806015	0.0554793	-0.242529	-0.830643
3483	GOBP_CYTOPLASM_ORGANIZATION	0.662857	0.78713	0.0625237	-0.348408	-0.830832
3484	GOBP_RAB_PROTEIN_SIGNAL_TRANSDUCTION	0.676951	0.797789	0.0592219	-0.294024	-0.831275
3485	GOBP_POSITIVE_REGULATION_OF_TUMOR_NECROSIS_FACTOR_MEDIATED_SIGNALING_PATHWAY	0.660952	0.786456	0.0626618	-0.348746	-0.831639
3486	GOBP_FRUCTOSE_6_PHOSPHATE_METABOLIC_PROCESS	0.662745	0.78713	0.0639272	-0.39367	-0.832662
3487	GOBP_NEGATIVE_REGULATION_BY_HOST_OF_VIRAL_GENOME_REPLICATION	0.691207	0.807492	0.0639272	-0.46532	-0.83313
3488	GOBP_NEGATIVE_REGULATION_OF_INTRACELLULAR_STEROID_HORMONE_RECEPTOR_SIGNALING_PATHWAY	0.695431	0.810427	0.0546808	-0.238314	-0.833395
3489	GOBP_POSITIVE_REGULATION_OF_NIK_NF_KAPPAB_SIGNALING	0.700168	0.814191	0.0538979	-0.229464	-0.833689
3490	GOBP_REGULATION_OF_GENERATION_OF_PRECURSOR_METABOLITES_AND_ENERGY	0.74028	0.837427	0.0479259	-0.19114	-0.834103
3491	GOBP_CELLULAR_RESPONSE_TO_LEPTIN_STIMULUS	0.667311	0.791086	0.0629395	-0.367039	-0.834892
3492	GOBP_NEGATIVE_REGULATION_OF_ORGANELLE_ASSEMBLY	0.698675	0.812955	0.0534572	-0.232065	-0.834995
3493	GOBP_POSITIVE_REGULATION_OF_TRANSLATIONAL_INITIATION	0.66843	0.791237	0.0584693	-0.274428	-0.835063
3494	GOBP_CANONICAL_WNT_SIGNALING_PATHWAY_INVOLVED_IN_OSTEOBLAST_DIFFERENTIATION	0.691207	0.807492	0.0639272	-0.466425	-0.835108
3495	GOBP_RESPONSE_TO_CORTISOL	0.689162	0.805849	0.0640704	-0.466866	-0.835898
3496	GOBP_ALDEHYDE_BIOSYNTHETIC_PROCESS	0.660952	0.786456	0.0626618	-0.35125	-0.837608
3497	GOBP_MONOACYLGLYCEROL_BIOSYNTHETIC_PROCESS	0.717131	0.823917	0.0609039	-0.524577	-0.837617
3498	GOBP_ALDITOL_CATABOLIC_PROCESS	0.662745	0.78713	0.0639272	-0.396045	-0.837686
3499	GOBP_POSITIVE_REGULATION_OF_EXOSOMAL_SECRETION	0.667877	0.791237	0.0598603	-0.289094	-0.838306
3500	GOBP_CD8_POSITIVE_ALPHA_BETA_T_CELL_DIFFERENTIATION	0.665377	0.789256	0.063079	-0.368581	-0.838398
3501	GOBP_INFLAMMATORY_RESPONSE_TO_WOUNDING	0.649524	0.777596	0.0635008	-0.325637	-0.838611
3502	GOBP_ASPARTATE_FAMILY_AMINO_ACID_BIOSYNTHETIC_PROCESS	0.652921	0.779882	0.0583453	-0.269037	-0.838802
3503	GOBP_PROTEIN_LINEAR_POLYUBIQUITINATION	0.715139	0.822378	0.0610364	-0.525373	-0.838888
3504	GOBP_REGULATION_OF_EPIDERMIS_DEVELOPMENT	0.672355	0.794544	0.0566484	-0.24498	-0.83904
3505	GOBP_POSITIVE_REGULATION_OF_EXECUTION_PHASE_OF_APOPTOSIS	0.659735	0.785835	0.0623861	-0.333784	-0.839219
3506	GOBP_LYSOSOMAL_MICROAUTOPHAGY	0.658824	0.785173	0.0642141	-0.3968	-0.839281
3507	GOBP_PIECEMEAL_MICROAUTOPHAGY_OF_THE_NUCLEUS	0.658824	0.785173	0.0642141	-0.3968	-0.839281
3508	GOBP_PROTEIN_CHROMOPHORE_LINKAGE	0.715139	0.822378	0.0610364	-0.526368	-0.840477
3509	GOBP_REGULATION_OF_PHOSPHATE_TRANSPORT	0.715139	0.822378	0.0610364	-0.526368	-0.840477
3510	GOBP_REGULATION_OF_SODIUM_DEPENDENT_PHOSPHATE_TRANSPORT	0.715139	0.822378	0.0610364	-0.526368	-0.840477
3511	GOBP_SODIUM_DEPENDENT_PHOSPHATE_TRANSPORT	0.715139	0.822378	0.0610364	-0.526368	-0.840477
3512	GOBP_POSITIVE_REGULATION_OF_RESPONSE_TO_TUMOR_CELL	0.680982	0.800738	0.0646485	-0.469505	-0.840623
3513	GOBP_POSITIVE_REGULATION_OF_T_CELL_MEDIATED_IMMUNE_RESPONSE_TO_TUMOR_CELL	0.680982	0.800738	0.0646485	-0.469505	-0.840623
3514	GOBP_REGULATION_OF_NIK_NF_KAPPAB_SIGNALING	0.727715	0.829902	0.0506004	-0.210168	-0.840676
3515	GOBP_POSITIVE_REGULATION_OF_CENTRIOLE_ELONGATION	0.715139	0.822378	0.0610364	-0.526667	-0.840954
3516	GOBP_CELL_CELL_JUNCTION_ASSEMBLY	0.731132	0.832797	0.0489954	-0.201529	-0.841412
3517	GOBP_POSITIVE_REGULATION_OF_G0_TO_G1_TRANSITION	0.646245	0.775925	0.0655321	-0.427244	-0.841505
3518	GOBP_CYTOPLASMIC_TRANSLATIONAL_ELONGATION	0.65764	0.78401	0.0636424	-0.370138	-0.84194
3519	GOBP_REGULATION_OF_CHRONIC_INFLAMMATORY_RESPONSE	0.654902	0.781607	0.0645031	-0.398296	-0.842447
3520	GOBP_DENDRITIC_CELL_CHEMOTAXIS	0.64381	0.774535	0.0639272	-0.327272	-0.842823
3521	GOBP_REGULATION_OF_GONAD_DEVELOPMENT	0.644269	0.774535	0.0656814	-0.42793	-0.842856
3522	GOBP_REGULATION_OF_PROTEIN_LOCALIZATION_TO_SYNAPSE	0.659926	0.785869	0.0610364	-0.309034	-0.843302
3523	GOBP_NEGATIVE_REGULATION_OF_ANDROGEN_RECEPTOR_SIGNALING_PATHWAY	0.655172	0.781807	0.0607719	-0.298298	-0.843358
3524	GOBP_SYNAPTIC_VESICLE_RECYCLING	0.704065	0.815717	0.0522693	-0.219974	-0.844161
3525	GOBP_RESPONSE_TO_LEUKEMIA_INHIBITORY_FACTOR	0.72082	0.825649	0.0497903	-0.205605	-0.844274
3526	GOBP_STEROL_BIOSYNTHETIC_PROCESS	0.684564	0.802954	0.0550211	-0.231866	-0.844311
3527	GOBP_ANTRAL_OVARIAN_FOLLICLE_GROWTH	0.65098	0.778154	0.0647943	-0.399434	-0.844853
3528	GOBP_NEGATIVE_REGULATION_OF_CENTRIOLE_REPLICATION	0.64902	0.777406	0.0649408	-0.399658	-0.845328
3529	GOBP_UNSATURATED_FATTY_ACID_BIOSYNTHETIC_PROCESS	0.66041	0.786321	0.0574877	-0.24688	-0.845545
3530	GOBP_STARTLE_RESPONSE	0.660952	0.786456	0.0626618	-0.354803	-0.846083
3531	GOBP_POSITIVE_REGULATION_OF_MONOCYTE_CHEMOTACTIC_PROTEIN_1_PRODUCTION	0.638095	0.771278	0.0643583	-0.328618	-0.846288
3532	GOBP_TRIF_DEPENDENT_TOLL_LIKE_RECEPTOR_SIGNALING_PATHWAY	0.64902	0.777406	0.0649408	-0.400421	-0.846942
3533	GOBP_HINDBRAIN_RADIAL_GLIA_GUIDED_CELL_MIGRATION	0.649903	0.777596	0.0642141	-0.372541	-0.847406
3534	GOBP_REGULATION_OF_SENSORY_PERCEPTION	0.649728	0.777596	0.0611693	-0.29973	-0.847409
3535	GOBP_D_ASPARTATE_IMPORT_ACROSS_PLASMA_MEMBRANE	0.674847	0.796618	0.0650878	-0.473604	-0.847963
3536	GOBP_REPRODUCTIVE_BEHAVIOR	0.65625	0.782722	0.0613026	-0.310755	-0.847998
3537	GOBP_POSITIVE_REGULATION_OF_STEM_CELL_POPULATION_MAINTENANCE	0.647969	0.776885	0.0643583	-0.372825	-0.848052
3538	GOBP_GOLGI_LOCALIZATION	0.650284	0.777812	0.063079	-0.337373	-0.848243
3539	GOBP_ESTABLISHMENT_OR_MAINTENANCE_OF_MONOPOLAR_CELL_POLARITY	0.650519	0.777888	0.0588438	-0.281579	-0.848288
3540	GOBP_MALE_MATING_BEHAVIOR	0.64902	0.777406	0.0649408	-0.4012	-0.848589
3541	GOBP_ARACHIDONIC_ACID_SECRETION	0.647059	0.776055	0.0650878	-0.401614	-0.849464
3542	GOBP_CELLULAR_RESPONSE_TO_HYDROGEN_PEROXIDE	0.701783	0.815568	0.0522693	-0.21262	-0.850486
3543	GOBP_POSITIVE_REGULATION_BY_HOST_OF_VIRAL_TRANSCRIPTION	0.649728	0.777596	0.0611693	-0.293309	-0.850526
3544	GOBP_MUCUS_SECRETION	0.644612	0.774825	0.0635008	-0.338665	-0.851491
3545	GOBP_AXON_CHOICE_POINT_RECOGNITION	0.632411	0.767573	0.0665892	-0.432392	-0.851645
3546	GOBP_CARBOHYDRATE_HOMEOSTASIS	0.755556	0.844709	0.0447749	-0.183489	-0.852315
3547	GOBP_GRANULOCYTE_ACTIVATION	0.647059	0.776055	0.0590955	-0.283123	-0.852942
3548	GOBP_PYRAMIDAL_NEURON_DEVELOPMENT	0.646035	0.775925	0.0645031	-0.375178	-0.853404
3549	GOBP_HEMATOPOIETIC_PROGENITOR_CELL_DIFFERENTIATION	0.707937	0.817697	0.0509083	-0.207403	-0.853413
3550	GOBP_NEGATIVE_REGULATION_OF_INTRINSIC_APOPTOTIC_SIGNALING_PATHWAY	0.719189	0.824609	0.049391	-0.203821	-0.853897
3551	GOBP_VESICLE_CARGO_LOADING	0.646098	0.775925	0.0614364	-0.294574	-0.854197
3552	GOBP_RESPONSE_TO_ETHER	0.641176	0.77347	0.0655321	-0.403874	-0.854245
3553	GOBP_POSITIVE_REGULATION_OF_CHROMATIN_ORGANIZATION	0.634831	0.769299	0.0637845	-0.321876	-0.854625
3554	GOBP_GLYCOSPHINGOLIPID_BIOSYNTHETIC_PROCESS	0.663793	0.788118	0.0577309	-0.252662	-0.854857
3555	GOBP_REGULATION_OF_PINOCYTOSIS	0.639216	0.771958	0.0656814	-0.404314	-0.855175
3556	GOBP_POSITIVE_REGULATION_OF_AMYLOID_PRECURSOR_PROTEIN_CATABOLIC_PROCESS	0.634831	0.769299	0.0637845	-0.32222	-0.855539
3557	GOBP_LENS_FIBER_CELL_DIFFERENTIATION	0.664395	0.788462	0.0571259	-0.259207	-0.855646
3558	GOBP_POSITIVE_REGULATION_OF_SODIUM_ION_TRANSPORT	0.640071	0.772433	0.0607719	-0.289184	-0.856773
3559	GOBP_REGULATION_OF_MEMBRANE_INVAGINATION	0.641905	0.774029	0.0640704	-0.359396	-0.857035
3560	GOBP_ROSTROCAUDAL_NEURAL_TUBE_PATTERNING	0.693227	0.808729	0.0625237	-0.536811	-0.857152
3561	GOBP_REGULATION_OF_INTRACELLULAR_LIPID_TRANSPORT	0.631373	0.767346	0.0662842	-0.405295	-0.85725
3562	GOBP_ARGININE_CATABOLIC_PROCESS	0.64	0.772433	0.0642141	-0.359871	-0.858167
3563	GOBP_CELLULAR_OXIDANT_DETOXIFICATION	0.667747	0.791237	0.0545681	-0.221691	-0.858236
3564	GOBP_CARDIAC_NEURAL_CREST_CELL_MIGRATION_INVOLVED_IN_OUTFLOW_TRACT_MORPHOGENESIS	0.628458	0.765251	0.0668966	-0.43583	-0.858416
3565	GOBP_CENTRIOLE_CENTRIOLE_COHESION	0.634831	0.769299	0.0637845	-0.323317	-0.85845
3566	GOBP_NEGATIVE_REGULATION_OF_NITRIC_OXIDE_SYNTHASE_ACTIVITY	0.629412	0.766042	0.0664364	-0.406072	-0.858895
3567	GOBP_VASCULOGENESIS_INVOLVED_IN_CORONARY_VASCULAR_MORPHOGENESIS	0.660532	0.786342	0.0661326	-0.479772	-0.859006
3568	GOBP_ESTROGEN_METABOLIC_PROCESS	0.642468	0.774091	0.0617054	-0.296314	-0.859242
3569	GOBP_REGULATION_OF_CELL_CELL_ADHESION_MEDIATED_BY_INTEGRIN	0.64	0.772433	0.0642141	-0.360338	-0.859281
3570	GOBP_HEART_FIELD_SPECIFICATION	0.638095	0.771278	0.0643583	-0.360604	-0.859915
3571	GOBP_POSITIVE_REGULATION_OF_UBIQUITIN_DEPENDENT_PROTEIN_CATABOLIC_PROCESS	0.678955	0.799167	0.0513223	-0.199189	-0.860552
3572	GOBP_CELLULAR_SPHINGOLIPID_HOMEOSTASIS	0.628458	0.765251	0.0668966	-0.436985	-0.860691
3573	GOBP_MACROMOLECULE_DEPALMITOYLATION	0.634429	0.769181	0.0653834	-0.378428	-0.860797
3574	GOBP_INTRACELLULAR_RECEPTOR_SIGNALING_PATHWAY	0.75469	0.844288	0.0436251	-0.174893	-0.860926
3575	GOBP_LYMPHATIC_ENDOTHELIAL_CELL_DIFFERENTIATION	0.685259	0.803147	0.063079	-0.539339	-0.861188
3576	GOBP_PROTEIN_AUTOUBIQUITINATION	0.665056	0.789122	0.0544556	-0.216649	-0.861619
3577	GOBP_NEGATIVE_REGULATION_OF_COLLAGEN_METABOLIC_PROCESS	0.626482	0.764074	0.0670513	-0.437748	-0.862194
3578	GOBP_REGULATION_OF_GLUCOCORTICOID_METABOLIC_PROCESS	0.627451	0.764693	0.0665892	-0.407724	-0.862388
3579	GOBP_GLUTAMINE_TRANSPORT	0.634286	0.769181	0.0646485	-0.361784	-0.862728
3580	GOBP_NEGATIVE_REGULATION_OF_B_CELL_DIFFERENTIATION	0.626482	0.764074	0.0670513	-0.438114	-0.862914
3581	GOBP_PML_BODY_ORGANIZATION	0.634429	0.769181	0.0653834	-0.379547	-0.863342
3582	GOBP_PONS_DEVELOPMENT	0.626482	0.764074	0.0670513	-0.438451	-0.863579
3583	GOBP_NEGATIVE_REGULATION_OF_INTERLEUKIN_12_PRODUCTION	0.629213	0.765924	0.0642141	-0.325258	-0.863604
3584	GOBP_ER_OVERLOAD_RESPONSE	0.626838	0.764262	0.0635008	-0.316597	-0.86394
3585	GOBP_PROTEIN_SULFATION	0.654397	0.781217	0.0665892	-0.482536	-0.863954
3586	GOBP_POSITIVE_REGULATION_OF_GLIAL_CELL_PROLIFERATION	0.621928	0.760754	0.0652353	-0.343692	-0.86413
3587	GOBP_CELLULAR_RESPONSE_TO_OXYGEN_GLUCOSE_DEPRIVATION	0.685259	0.803147	0.063079	-0.541194	-0.86415
3588	GOBP_INTRINSIC_APOPTOTIC_SIGNALING_PATHWAY_IN_RESPONSE_TO_HYPOXIA	0.620952	0.760412	0.0656814	-0.336034	-0.865386
3589	GOBP_MACROPHAGE_APOPTOTIC_PROCESS	0.621928	0.760754	0.0652353	-0.344315	-0.865697
3590	GOBP_REGULATION_OF_CALCIDIOL_1_MONOOXYGENASE_ACTIVITY	0.685259	0.803147	0.063079	-0.542189	-0.865739
3591	GOBP_MEMBRANE_INVAGINATION	0.668277	0.791237	0.0542316	-0.227574	-0.866421
3592	GOBP_SYNAPTIC_TRANSMISSION_DOPAMINERGIC	0.630476	0.766721	0.0649408	-0.36354	-0.866916
3593	GOBP_POSITIVE_REGULATION_OF_CHEMOKINE_C_C_MOTIF_LIGAND_5_PRODUCTION	0.683267	0.802303	0.0632191	-0.543085	-0.867169
3594	GOBP_POSITIVE_REGULATION_OF_PROTEIN_MATURATION	0.626134	0.764074	0.0629395	-0.306772	-0.867317
3595	GOBP_STEROID_HORMONE_MEDIATED_SIGNALING_PATHWAY	0.697568	0.812112	0.0495902	-0.195765	-0.867518
3596	GOBP_REGULATION_OF_DNA_TEMPLATED_TRANSCRIPTION_INITIATION	0.668277	0.791237	0.0542316	-0.227863	-0.867522
3597	GOBP_REGULATION_OF_SKELETAL_MUSCLE_CONTRACTION	0.632495	0.767573	0.0655321	-0.381766	-0.86839
3598	GOBP_NEGATIVE_REGULATION_OF_NUCLEAR_TRANSCRIBED_MRNA_CATABOLIC_PROCESS_NONSENSE_MEDIATED_DECAY	0.648262	0.77699	0.0670513	-0.485078	-0.868506
3599	GOBP_POSITIVE_REGULATION_OF_EXTRACELLULAR_MATRIX_DISASSEMBLY	0.648262	0.77699	0.0670513	-0.485409	-0.869099
3600	GOBP_PROTEIN_QUALITY_CONTROL_FOR_MISFOLDED_OR_INCOMPLETELY_SYNTHESIZED_PROTEINS	0.645329	0.775439	0.0592219	-0.268932	-0.869127
3601	GOBP_MONOACYLGLYCEROL_METABOLIC_PROCESS	0.624758	0.762638	0.0661326	-0.382217	-0.869417
3602	GOBP_REGULATION_OF_LEUKOCYTE_TETHERING_OR_ROLLING	0.616257	0.757754	0.0656814	-0.345865	-0.869592
3603	GOBP_REGULATION_OF_MODIFICATION_OF_POSTSYNAPTIC_STRUCTURE	0.617647	0.758742	0.0673624	-0.411319	-0.869991
3604	GOBP_REGULATION_OF_TOLL_LIKE_RECEPTOR_9_SIGNALING_PATHWAY	0.624758	0.762638	0.0661326	-0.382506	-0.870074
3605	GOBP_CYTIDINE_METABOLIC_PROCESS	0.624758	0.762638	0.0661326	-0.38253	-0.87013
3606	GOBP_DNA_CYTOSINE_DEAMINATION	0.624758	0.762638	0.0661326	-0.38253	-0.87013
3607	GOBP_REGULATION_OF_PHOSPHOLIPASE_C_ACTIVITY	0.618794	0.759101	0.0623861	-0.293718	-0.870205
3608	GOBP_REGULATION_OF_INTERLEUKIN_1_MEDIATED_SIGNALING_PATHWAY	0.677291	0.797789	0.0636424	-0.545373	-0.870823
3609	GOBP_GOLGI_TO_LYSOSOME_TRANSPORT	0.626667	0.764176	0.0652353	-0.365195	-0.870863
3610	GOBP_NEGATIVE_REGULATION_OF_KERATINOCYTE_DIFFERENTIATION	0.695122	0.810315	0.0633597	-0.651676	-0.870873
3611	GOBP_CARDIAC_LEFT_VENTRICLE_MORPHOGENESIS	0.646217	0.775925	0.0672065	-0.486431	-0.870928
3612	GOBP_GLYCOSYL_COMPOUND_CATABOLIC_PROCESS	0.63167	0.767346	0.0599892	-0.26113	-0.871143
3613	GOBP_REGULATION_OF_PROTEIN_MODIFICATION_BY_SMALL_PROTEIN_CONJUGATION_OR_REMOVAL	0.742075	0.838573	0.0443293	-0.176626	-0.871338
3614	GOBP_REGULATION_OF_EARLY_ENDOSOME_TO_LATE_ENDOSOME_TRANSPORT	0.629764	0.766091	0.0626618	-0.30055	-0.871525
3615	GOBP_REGULATION_OF_NEURONAL_ACTION_POTENTIAL	0.644172	0.774535	0.0673624	-0.487664	-0.873137
3616	GOBP_EXECUTION_PHASE_OF_APOPTOSIS	0.642395	0.774091	0.0562941	-0.223859	-0.87324
3617	GOBP_PROTEIN_DEMETHYLATION	0.623064	0.761623	0.0606404	-0.261771	-0.873284
3618	GOBP_POSITIVE_REGULATION_OF_DOUBLE_STRAND_BREAK_REPAIR_VIA_NONHOMOLOGOUS_END_JOINING	0.607619	0.751236	0.0667426	-0.339102	-0.873288
3619	GOBP_SPHINGOLIPID_TRANSLOCATION	0.644172	0.774535	0.0673624	-0.48781	-0.873397
3620	GOBP_POSITIVE_REGULATION_OF_TRANSMISSION_OF_NERVE_IMPULSE	0.644172	0.774535	0.0673624	-0.487866	-0.873498
3621	GOBP_REGULATION_OF_SKELETAL_MUSCLE_TISSUE_DEVELOPMENT	0.62069	0.760412	0.0633597	-0.309033	-0.873709
3622	GOBP_FRUCTOSE_1_6_BISPHOSPHATE_METABOLIC_PROCESS	0.644172	0.774535	0.0673624	-0.488068	-0.87386
3623	GOBP_ATP_SYNTHESIS_COUPLED_PROTON_TRANSPORT	0.620553	0.760412	0.0675189	-0.444156	-0.874815
3624	GOBP_EXOCRINE_PANCREAS_DEVELOPMENT	0.644172	0.774535	0.0673624	-0.488643	-0.87489
3625	GOBP_GRANULOCYTE_DIFFERENTIATION	0.631488	0.767346	0.0602484	-0.270716	-0.874893
3626	GOBP_POSITIVE_REGULATION_OF_INSULIN_LIKE_GROWTH_FACTOR_RECEPTOR_SIGNALING_PATHWAY	0.620553	0.760412	0.0675189	-0.444319	-0.875137
3627	GOBP_NEGATIVE_REGULATION_OF_RESPIRATORY_BURST	0.644172	0.774535	0.0673624	-0.488875	-0.875304
3628	GOBP_NEGATIVE_REGULATION_OF_RESPIRATORY_BURST_INVOLVED_IN_INFLAMMATORY_RESPONSE	0.644172	0.774535	0.0673624	-0.488875	-0.875304
3629	GOBP_ICOSANOID_METABOLIC_PROCESS	0.638574	0.771495	0.0566484	-0.226221	-0.875774
3630	GOBP_NEGATIVE_T_CELL_SELECTION	0.615087	0.757253	0.0668966	-0.385652	-0.877229
3631	GOBP_REGULATION_OF_MESENCHYMAL_STEM_CELL_DIFFERENTIATION	0.607619	0.751236	0.0667426	-0.368183	-0.877988
3632	GOBP_NEUROTRANSMITTER_SECRETION	0.661043	0.786456	0.0524828	-0.204337	-0.878628
3633	GOBP_NEGATIVE_REGULATION_OF_BMP_SIGNALING_PATHWAY	0.627986	0.765046	0.0598603	-0.253947	-0.878983
3634	GOBP_VASCULAR_ASSOCIATED_SMOOTH_MUSCLE_CELL_DEVELOPMENT	0.593573	0.741501	0.0675189	-0.349681	-0.879188
3635	GOBP_REFLEX	0.608696	0.751831	0.0684715	-0.44665	-0.879728
3636	GOBP_RIGHTING_REFLEX	0.608696	0.751831	0.0684715	-0.44665	-0.879728
3637	GOBP_REGULATION_OF_CELLULAR_RESPONSE_TO_OSMOTIC_STRESS	0.613153	0.755554	0.0670513	-0.386815	-0.879876
3638	GOBP_REGULATION_OF_RESPONSE_TO_OSMOTIC_STRESS	0.613153	0.755554	0.0670513	-0.386815	-0.879876
3639	GOBP_POSITIVE_REGULATION_OF_MAINTENANCE_OF_SISTER_CHROMATID_COHESION	0.686992	0.804182	0.0639272	-0.658442	-0.879914
3640	GOBP_HISTAMINE_METABOLIC_PROCESS	0.686992	0.804182	0.0639272	-0.65884	-0.880446
3641	GOBP_HISTIDINE_CATABOLIC_PROCESS	0.686992	0.804182	0.0639272	-0.65884	-0.880446
3642	GOBP_PURINERGIC_NUCLEOTIDE_RECEPTOR_SIGNALING_PATHWAY	0.593573	0.741501	0.0675189	-0.350208	-0.880512
3643	GOBP_NEGATIVE_REGULATION_OF_TRANSPORTER_ACTIVITY	0.62396	0.762349	0.0589694	-0.241718	-0.881562
3644	GOBP_COLLAGEN_ACTIVATED_SIGNALING_PATHWAY	0.593573	0.741501	0.0675189	-0.350767	-0.881919
3645	GOBP_PYRIMIDINE_NUCLEOSIDE_METABOLIC_PROCESS	0.611702	0.75419	0.0629395	-0.297831	-0.882392
3646	GOBP_NEGATIVE_REGULATION_OF_CARDIOCYTE_DIFFERENTIATION	0.605882	0.750105	0.0683111	-0.417225	-0.882483
3647	GOBP_POSITIVE_REGULATION_OF_ANTIGEN_RECEPTOR_MEDIATED_SIGNALING_PATHWAY	0.61343	0.755705	0.0639272	-0.304644	-0.883396
3648	GOBP_REGULATION_OF_CELL_MIGRATION_INVOLVED_IN_SPROUTING_ANGIOGENESIS	0.604096	0.749117	0.0617054	-0.257944	-0.88344
3649	GOBP_NEUROTRANSMITTER_RECEPTOR_TRANSPORT_POSTSYNAPTIC_ENDOSOME_TO_LYSOSOME	0.682927	0.802028	0.0642141	-0.661128	-0.883504
3650	GOBP_POSITIVE_REGULATION_OF_GRANULOCYTE_DIFFERENTIATION	0.605882	0.750105	0.0683111	-0.417761	-0.883617
3651	GOBP_POSITIVE_REGULATION_OF_VESICLE_FUSION	0.606719	0.750519	0.0686326	-0.44866	-0.883686
3652	GOBP_POSITIVE_REGULATION_OF_TRIGLYCERIDE_BIOSYNTHETIC_PROCESS	0.601124	0.747725	0.0664364	-0.332898	-0.883891
3653	GOBP_PROTEIN_LOCALIZATION_TO_ENDOPLASMIC_RETICULUM	0.649919	0.777596	0.0558265	-0.229617	-0.884037
3654	GOBP_COMPLEMENT_RECEPTOR_MEDIATED_SIGNALING_PATHWAY	0.642127	0.77405	0.0675189	-0.49398	-0.884444
3655	GOBP_IMMUNE_COMPLEX_CLEARANCE	0.642127	0.77405	0.0675189	-0.49398	-0.884444
3656	GOBP_CARDIAC_MUSCLE_CELL_FATE_COMMITMENT	0.667331	0.791086	0.0643583	-0.55393	-0.884487
3657	GOBP_CELLULAR_RESPONSE_TO_REACTIVE_NITROGEN_SPECIES	0.601124	0.747725	0.0664364	-0.333153	-0.884567
3658	GOBP_MATURE_CONVENTIONAL_DENDRITIC_CELL_DIFFERENTIATION	0.680894	0.800738	0.0643583	-0.662024	-0.884701
3659	GOBP_DNA_DAMAGE_RESPONSE_SIGNAL_TRANSDUCTION_BY_P53_CLASS_MEDIATOR	0.618357	0.759046	0.057853	-0.22772	-0.884999
3660	GOBP_POSITIVE_REGULATION_OF_TYPE_I_INTERFERON_MEDIATED_SIGNALING_PATHWAY	0.608156	0.751409	0.0632191	-0.298786	-0.885221
3661	GOBP_PARANODAL_JUNCTION_ASSEMBLY	0.603482	0.749112	0.0678338	-0.389597	-0.886204
3662	GOBP_NUCLEUS_LOCALIZATION	0.600346	0.74735	0.0626618	-0.282007	-0.886311
3663	GOBP_NEGATIVE_REGULATION_OF_PEPTIDYL_CYSTEINE_S_NITROSYLATION	0.638037	0.771278	0.0678338	-0.495583	-0.887314
3664	GOBP_POSITIVE_REGULATION_OF_RESPONSE_TO_REACTIVE_OXYGEN_SPECIES	0.638037	0.771278	0.0678338	-0.49589	-0.887864
3665	GOBP_LAYER_FORMATION_IN_CEREBRAL_CORTEX	0.638037	0.771278	0.0678338	-0.496009	-0.888078
3666	GOBP_MESODERM_DEVELOPMENT	0.648734	0.777406	0.054794	-0.219422	-0.888582
3667	GOBP_REGULATION_OF_VESICLE_FUSION	0.597378	0.745025	0.0667426	-0.334876	-0.889141
3668	GOBP_REGULATION_OF_MEMBRANE_REPOLARIZATION_DURING_VENTRICULAR_CARDIAC_MUSCLE_CELL_ACTION_POTENTIAL	0.655378	0.781929	0.0652353	-0.557015	-0.889412
3669	GOBP_HYPERSENSITIVITY	0.6	0.747064	0.0687943	-0.420772	-0.889985
3670	GOBP_REGULATION_OF_VOLTAGE_GATED_CALCIUM_CHANNEL_ACTIVITY	0.600726	0.747476	0.0649408	-0.306961	-0.890114
3671	GOBP_AUTOPHAGY_OF_MITOCHONDRION	0.649842	0.777596	0.0545681	-0.21678	-0.890161
3672	GOBP_REGULATION_OF_TRANSCRIPTION_FROM_RNA_POLYMERASE_II_PROMOTER_IN_RESPONSE_TO_HYPOXIA	0.599265	0.746639	0.0656814	-0.326481	-0.890913
3673	GOBP_LIPOPHAGY	0.598039	0.745726	0.0689567	-0.421284	-0.891069
3674	GOBP_REGULATION_OF_PROTEIN_ADP_RIBOSYLATION	0.594118	0.741692	0.0692836	-0.421475	-0.891472
3675	GOBP_VESICLE_TETHERING	0.594118	0.741692	0.0692836	-0.421508	-0.891542
3676	GOBP_ESTABLISHMENT_OF_GOLGI_LOCALIZATION	0.594862	0.742376	0.0696133	-0.452702	-0.891646
3677	GOBP_ATP_TRANSPORT	0.588571	0.738055	0.0683111	-0.374017	-0.8919
3678	GOBP_HISTONE_H3_K36_DEMETHYLATION	0.594118	0.741692	0.0692836	-0.421718	-0.891987
3679	GOBP_MICROTUBULE_NUCLEATION	0.611111	0.753707	0.0605093	-0.251067	-0.892127
3680	GOBP_PREPULSE_INHIBITION	0.592885	0.741254	0.0697793	-0.453182	-0.892593
3681	GOBP_PLANAR_CELL_POLARITY_PATHWAY_INVOLVED_IN_AXIS_ELONGATION	0.631902	0.767346	0.0683111	-0.498645	-0.892797
3682	GOBP_PEPTIDYL_LYSINE_DEACETYLATION	0.592885	0.741254	0.0697793	-0.453361	-0.892945
3683	GOBP_NEGATIVE_REGULATION_OF_AMYLOID_FIBRIL_FORMATION	0.595506	0.743057	0.0668966	-0.336388	-0.893156
3684	GOBP_L_HISTIDINE_TRANSMEMBRANE_TRANSPORT	0.592157	0.740587	0.0694481	-0.422363	-0.893351
3685	GOBP_NUCLEOSIDE_DIPHOSPHATE_CATABOLIC_PROCESS	0.582231	0.732946	0.0684715	-0.355412	-0.893596
3686	GOBP_NEGATIVE_REGULATION_OF_POSTTRANSCRIPTIONAL_GENE_SILENCING	0.598911	0.746322	0.0650878	-0.316068	-0.893598
3687	GOBP_RESPONSE_TO_DOPAMINE	0.61139	0.753928	0.0602484	-0.246059	-0.893981
3688	GOBP_INTRACELLULAR_DISTRIBUTION_OF_MITOCHONDRIA	0.590909	0.739999	0.0699459	-0.453909	-0.894024
3689	GOBP_NEGATIVE_REGULATION_OF_CELLULAR_RESPONSE_TO_HYPOXIA	0.586667	0.735788	0.0684715	-0.375023	-0.894299
3690	GOBP_REGULATION_OF_PROTEIN_IMPORT	0.621138	0.760497	0.0580984	-0.233052	-0.89435
3691	GOBP_NEGATIVE_REGULATION_OF_INTERLEUKIN_13_PRODUCTION	0.631902	0.767346	0.0683111	-0.499675	-0.894641
3692	GOBP_RETINAL_ROD_CELL_DEVELOPMENT	0.631902	0.767346	0.0683111	-0.499751	-0.894778
3693	GOBP_REGULATION_OF_PHOSPHOPROTEIN_PHOSPHATASE_ACTIVITY	0.612378	0.7549	0.0588438	-0.240186	-0.895301
3694	GOBP_POSITIVE_REGULATION_OF_PROSTAGLANDIN_BIOSYNTHETIC_PROCESS	0.639442	0.772043	0.0664364	-0.561054	-0.895861
3695	GOBP_REGULATION_OF_LOW_DENSITY_LIPOPROTEIN_PARTICLE_CLEARANCE	0.580392	0.731312	0.0704501	-0.423763	-0.896311
3696	GOBP_HISTONE_H3_K9_DEMETHYLATION	0.573333	0.727504	0.0696133	-0.348094	-0.896445
3697	GOBP_POSITIVE_REGULATION_OF_INTEGRIN_ACTIVATION	0.590909	0.739999	0.0699459	-0.455159	-0.896487
3698	GOBP_NEGATIVE_REGULATION_OF_PROTEIN_POLYUBIQUITINATION	0.574669	0.727871	0.0691198	-0.357225	-0.898155
3699	GOBP_PROTEIN_MODIFICATION_BY_SMALL_PROTEIN_CONJUGATION	0.762963	0.84962	0.0359209	-0.159772	-0.898611
3700	GOBP_CELLULAR_AMINO_ACID_METABOLIC_PROCESS	0.676768	0.797789	0.0486034	-0.182851	-0.898745
3701	GOBP_NEUTROPHIL_DIFFERENTIATION	0.574669	0.727871	0.0691198	-0.357473	-0.898779
3702	GOBP_CITRULLINE_BIOSYNTHETIC_PROCESS	0.583004	0.732946	0.0706196	-0.45646	-0.89905
3703	GOBP_POSITIVE_REGULATION_OF_MYOBLAST_FUSION	0.574669	0.727871	0.0691198	-0.357664	-0.899258
3704	GOBP_RIG_I_SIGNALING_PATHWAY	0.586505	0.735749	0.0637845	-0.298498	-0.899259
3705	GOBP_GENERATION_OF_PRECURSOR_METABOLITES_AND_ENERGY	0.714286	0.822378	0.0434507	-0.171384	-0.899392
3706	GOBP_NEGATIVE_REGULATION_OF_VOLTAGE_GATED_POTASSIUM_CHANNEL_ACTIVITY	0.583004	0.732946	0.0706196	-0.456743	-0.899606
3707	GOBP_NEGATIVE_REGULATION_OF_MITOCHONDRIAL_MEMBRANE_PERMEABILITY_INVOLVED_IN_APOPTOTIC_PROCESS	0.583004	0.732946	0.0706196	-0.456896	-0.899907
3708	GOBP_CONVERGENT_EXTENSION_INVOLVED_IN_GASTRULATION	0.583004	0.732946	0.0706196	-0.457235	-0.900575
3709	GOBP_POSITIVE_REGULATION_OF_DIGESTIVE_SYSTEM_PROCESS	0.635458	0.769565	0.0667426	-0.564116	-0.90075
3710	GOBP_PROTEIN_LOCALIZATION_TO_SYNAPSE	0.594371	0.741885	0.0610364	-0.2504	-0.900966
3711	GOBP_RECEPTOR_TRANSACTIVATION	0.654472	0.781217	0.0662842	-0.674759	-0.90172
3712	GOBP_POSITIVE_REGULATION_OF_DEPHOSPHORYLATION	0.598706	0.746188	0.0596037	-0.236591	-0.901966
3713	GOBP_CELLULAR_AMINO_ACID_BIOSYNTHETIC_PROCESS	0.606742	0.750519	0.0585938	-0.225398	-0.901975
3714	GOBP_REGULATION_OF_PHOSPHATASE_ACTIVITY	0.600644	0.747476	0.0592219	-0.226889	-0.902345
3715	GOBP_SYNAPTIC_ASSEMBLY_AT_NEUROMUSCULAR_JUNCTION	0.629857	0.766091	0.0684715	-0.504021	-0.902423
3716	GOBP_PROTEIN_ACTIVATION_CASCADE	0.57451	0.727871	0.0709609	-0.426654	-0.902427
3717	GOBP_INTRACILIARY_TRANSPORT	0.585324	0.734713	0.0632191	-0.26357	-0.902709
3718	GOBP_REGULATION_OF_CELL_FATE_SPECIFICATION	0.570588	0.725724	0.0713053	-0.427218	-0.903621
3719	GOBP_WNT_PROTEIN_SECRETION	0.62749	0.764693	0.0673624	-0.566416	-0.904423
3720	GOBP_CYTIDINE_TO_URIDINE_EDITING	0.570588	0.725724	0.0713053	-0.427626	-0.904483
3721	GOBP_POSITIVE_REGULATION_OF_DNA_CATABOLIC_PROCESS	0.623722	0.762181	0.0689567	-0.505248	-0.904619
3722	GOBP_MITOTIC_G1_S_TRANSITION_CHECKPOINT_SIGNALING	0.583045	0.732946	0.0640704	-0.300345	-0.904825
3723	GOBP_SYNAPTIC_VESICLE_EXOCYTOSIS	0.624801	0.762638	0.0567672	-0.224148	-0.905052
3724	GOBP_GALACTOLIPID_METABOLIC_PROCESS	0.621677	0.760754	0.0691198	-0.505638	-0.905318
3725	GOBP_ORGANELLE_LOCALIZATION	0.700394	0.814329	0.0427591	-0.167978	-0.905673
3726	GOBP_MHC_CLASS_I_BIOSYNTHETIC_PROCESS	0.621677	0.760754	0.0691198	-0.505996	-0.905959
3727	GOBP_POSITIVE_REGULATION_OF_MHC_CLASS_I_BIOSYNTHETIC_PROCESS	0.621677	0.760754	0.0691198	-0.505996	-0.905959
3728	GOBP_NEGATIVE_REGULATION_OF_LIPID_CATABOLIC_PROCESS	0.584392	0.733908	0.0662842	-0.320443	-0.905968
3729	GOBP_VAGINA_DEVELOPMENT	0.571429	0.725939	0.0697793	-0.379929	-0.905998
3730	GOBP_RESPONSE_TO_AMYLOID_BETA	0.568333	0.723707	0.0635008	-0.256145	-0.906561
3731	GOBP_RADIAL_GLIAL_CELL_DIFFERENTIATION	0.569524	0.724735	0.0699459	-0.380501	-0.907363
3732	GOBP_PERIPHERAL_NERVOUS_SYSTEM_NEURON_DIFFERENTIATION	0.570588	0.725724	0.0713053	-0.429055	-0.907505
3733	GOBP_B_CELL_DIFFERENTIATION	0.615265	0.757349	0.05653	-0.215182	-0.907637
3734	GOBP_POSITIVE_REGULATION_OF_AMYLOID_BETA_FORMATION	0.554286	0.714595	0.0713053	-0.352728	-0.90838
3735	GOBP_REGULATION_OF_MONOCYTE_CHEMOTAXIS	0.554286	0.714595	0.0713053	-0.352729	-0.908382
3736	GOBP_REGULATION_OF_XENOPHAGY	0.579051	0.729744	0.0709609	-0.461301	-0.908583
3737	GOBP_TERMINATION_OF_RNA_POLYMERASE_II_TRANSCRIPTION	0.579051	0.729744	0.0709609	-0.461337	-0.908655
3738	GOBP_ASPARTATE_TRANSMEMBRANE_TRANSPORT	0.579051	0.729744	0.0709609	-0.461375	-0.90873
3739	GOBP_CELLULAR_MODIFIED_AMINO_ACID_METABOLIC_PROCESS	0.619822	0.759988	0.0537873	-0.195646	-0.909261
3740	GOBP_REGULATION_OF_INFLAMMATORY_RESPONSE_TO_ANTIGENIC_STIMULUS	0.576125	0.728359	0.0646485	-0.281469	-0.909646
3741	GOBP_NEGATIVE_REGULATION_OF_MAST_CELL_ACTIVATION	0.56381	0.720127	0.0704501	-0.381616	-0.91002
3742	GOBP_FATTY_ACID_BETA_OXIDATION_USING_ACYL_COA_OXIDASE	0.548571	0.710982	0.0718276	-0.353731	-0.910963
3743	GOBP_POSITIVE_REGULATION_OF_CARDIAC_EPITHELIAL_TO_MESENCHYMAL_TRANSITION	0.56	0.718414	0.0707899	-0.382195	-0.911402
3744	GOBP_POSITIVE_REGULATION_OF_B_CELL_RECEPTOR_SIGNALING_PATHWAY	0.568627	0.72396	0.0714786	-0.431217	-0.912077
3745	GOBP_POSITIVE_THYMIC_T_CELL_SELECTION	0.56	0.718414	0.0707899	-0.382574	-0.912306
3746	GOBP_REGULATION_OF_CDC42_PROTEIN_SIGNAL_TRANSDUCTION	0.577075	0.728587	0.0711327	-0.463272	-0.912465
3747	GOBP_REGULATION_OF_ORGANELLE_ASSEMBLY	0.640288	0.772571	0.0510114	-0.186499	-0.91311
3748	GOBP_POSITIVE_REGULATION_OF_MEMBRANE_DEPOLARIZATION	0.575099	0.727871	0.0713053	-0.463793	-0.913492
3749	GOBP_POSITIVE_REGULATION_OF_MITOCHONDRIAL_DEPOLARIZATION	0.575099	0.727871	0.0713053	-0.463793	-0.913492
3750	GOBP_APICAL_JUNCTION_ASSEMBLY	0.559801	0.718414	0.0640704	-0.248806	-0.914626
3751	GOBP_APOPTOTIC_PROCESS_INVOLVED_IN_BLOOD_VESSEL_MORPHOGENESIS	0.575099	0.727871	0.0713053	-0.464583	-0.915048
3752	GOBP_GLUCAN_BIOSYNTHETIC_PROCESS	0.568966	0.724268	0.0650878	-0.270483	-0.915153
3753	GOBP_POSITIVE_REGULATION_OF_SYNAPTIC_VESICLE_EXOCYTOSIS	0.573123	0.727451	0.0714786	-0.465211	-0.916285
3754	GOBP_METAL_ION_EXPORT	0.570934	0.725767	0.0650878	-0.283538	-0.916331
3755	GOBP_VASCULAR_ENDOTHELIAL_GROWTH_FACTOR_RECEPTOR_2_SIGNALING_PATHWAY	0.605578	0.750105	0.0691198	-0.574021	-0.916567
3756	GOBP_MAINTENANCE_OF_PROTEIN_LOCATION_IN_MITOCHONDRION	0.573123	0.727451	0.0714786	-0.465472	-0.9168
3757	GOBP_NEGATIVE_REGULATION_OF_NLRP3_INFLAMMASOME_COMPLEX_ASSEMBLY	0.603272	0.749112	0.0706196	-0.51219	-0.917049
3758	GOBP_PHOSPHOLIPASE_C_ACTIVATING_G_PROTEIN_COUPLED_RECEPTOR_SIGNALING_PATHWAY	0.561739	0.719787	0.0661326	-0.287834	-0.91748
3759	GOBP_DETECTION_OF_LIGHT_STIMULUS	0.562057	0.719787	0.0670513	-0.309794	-0.917834
3760	GOBP_CHEMOREPULSION_OF_AXON	0.601227	0.74773	0.0707899	-0.512739	-0.918032
3761	GOBP_PULMONARY_ARTERY_MORPHOGENESIS	0.562745	0.719787	0.0720033	-0.434053	-0.918077
3762	GOBP_ENDOPLASMIC_RETICULUM_LOCALIZATION	0.573123	0.727451	0.0714786	-0.46625	-0.918332
3763	GOBP_REGULATION_OF_DELAYED_RECTIFIER_POTASSIUM_CHANNEL_ACTIVITY	0.558994	0.718219	0.0716527	-0.403735	-0.918364
3764	GOBP_ACTIVATED_T_CELL_PROLIFERATION	0.565517	0.720884	0.0653834	-0.271442	-0.918397
3765	GOBP_TIGHT_JUNCTION_ORGANIZATION	0.574919	0.727871	0.0618406	-0.246481	-0.918768
3766	GOBP_POSITIVE_REGULATION_OF_NOTCH_SIGNALING_PATHWAY	0.565588	0.720884	0.0647943	-0.278415	-0.919054
3767	GOBP_POSITIVE_REGULATION_OF_INOSITOL_TRISPHOSPHATE_BIOSYNTHETIC_PROCESS	0.632114	0.767357	0.0679923	-0.687991	-0.919403
3768	GOBP_REGULATION_OF_CLATHRIN_DEPENDENT_ENDOCYTOSIS	0.571161	0.725767	0.0689567	-0.346488	-0.919973
3769	GOBP_POLARIZED_EPITHELIAL_CELL_DIFFERENTIATION	0.562613	0.719787	0.0681513	-0.317262	-0.919985
3770	GOBP_REGULATION_OF_IMMUNOGLOBULIN_PRODUCTION	0.562081	0.719787	0.0643583	-0.25276	-0.920393
3771	GOBP_REGULATION_OF_PHOSPHATIDYLINOSITOL_DEPHOSPHORYLATION	0.558824	0.718219	0.0723571	-0.435155	-0.920407
3772	GOBP_LONG_TERM_SYNAPTIC_DEPRESSION	0.565543	0.720884	0.0694481	-0.346794	-0.920785
3773	GOBP_MAST_CELL_ACTIVATION_INVOLVED_IN_IMMUNE_RESPONSE	0.564846	0.720843	0.0649408	-0.26895	-0.921133
3774	GOBP_NOTCH_RECEPTOR_PROCESSING	0.548571	0.710982	0.0718276	-0.386277	-0.921136
3775	GOBP_UDP_GLUCOSE_METABOLIC_PROCESS	0.591002	0.739999	0.0716527	-0.514811	-0.921742
3776	GOBP_CELLULAR_RESPONSE_TO_LIGHT_INTENSITY	0.601594	0.747922	0.0694481	-0.577313	-0.921824
3777	GOBP_AUTOPHAGOSOME_MATURATION	0.571197	0.725767	0.0618406	-0.241817	-0.921891
3778	GOBP_POSITIVE_REGULATION_OF_FILOPODIUM_ASSEMBLY	0.558511	0.718085	0.0673624	-0.311278	-0.922231
3779	GOBP_AMINO_ACID_NEUROTRANSMITTER_REUPTAKE	0.588957	0.738171	0.0718276	-0.515445	-0.922876
3780	GOBP_GLUTAMATE_REUPTAKE	0.588957	0.738171	0.0718276	-0.515445	-0.922876
3781	GOBP_REGULATION_OF_MITOCHONDRIAL_FISSION	0.541237	0.705828	0.0673624	-0.296078	-0.923109
3782	GOBP_L_LYSINE_TRANSMEMBRANE_TRANSPORT	0.588957	0.738171	0.0718276	-0.515739	-0.923403
3783	GOBP_REGULATION_OF_FATTY_ACID_BETA_OXIDATION	0.556985	0.716489	0.0692836	-0.338517	-0.923757
3784	GOBP_MAST_CELL_ACTIVATION	0.559265	0.718322	0.0643583	-0.255453	-0.924184
3785	GOBP_REGULATION_OF_ANION_TRANSMEMBRANE_TRANSPORT	0.556985	0.716489	0.0692836	-0.338874	-0.924731
3786	GOBP_NEGATIVE_REGULATION_OF_CYCLIC_NUCLEOTIDE_PHOSPHODIESTERASE_ACTIVITY	0.563241	0.719787	0.0723571	-0.469574	-0.924879
3787	GOBP_REGULATION_OF_HEART_RATE_BY_CARDIAC_CONDUCTION	0.556985	0.716489	0.0692836	-0.338934	-0.924895
3788	GOBP_MEMBRANE_REPOLARIZATION_DURING_CARDIAC_MUSCLE_CELL_ACTION_POTENTIAL	0.527619	0.695199	0.0738053	-0.359178	-0.924989
3789	GOBP_REGULATION_OF_ODONTOGENESIS	0.584867	0.734261	0.0721798	-0.516731	-0.92518
3790	GOBP_REGULATION_OF_ODONTOGENESIS_OF_DENTIN_CONTAINING_TOOTH	0.584867	0.734261	0.0721798	-0.516731	-0.92518
3791	GOBP_REGULATION_OF_POTASSIUM_ION_IMPORT	0.556863	0.716489	0.0725352	-0.43748	-0.925325
3792	GOBP_REGULATION_OF_CILIUM_ASSEMBLY	0.576985	0.728587	0.0614364	-0.231354	-0.925421
3793	GOBP_NEGATIVE_REGULATION_OF_CARDIAC_MUSCLE_CELL_PROLIFERATION	0.527619	0.695199	0.0738053	-0.359352	-0.925438
3794	GOBP_REGULATION_OF_VASCULAR_ENDOTHELIAL_GROWTH_FACTOR_RECEPTOR_SIGNALING_PATHWAY	0.558984	0.718219	0.0684715	-0.327351	-0.925498
3795	GOBP_RETINA_VASCULATURE_MORPHOGENESIS_IN_CAMERA_TYPE_EYE	0.544762	0.708604	0.0721798	-0.388133	-0.925563
3796	GOBP_REGULATION_OF_CD8_POSITIVE_ALPHA_BETA_T_CELL_DIFFERENTIATION	0.580777	0.731553	0.0725352	-0.517094	-0.92583
3797	GOBP_RETINAL_BLOOD_VESSEL_MORPHOGENESIS	0.561265	0.719482	0.0725352	-0.470095	-0.925904
3798	GOBP_TRIPEPTIDE_TRANSPORT	0.553191	0.714117	0.0721798	-0.407079	-0.92597
3799	GOBP_ACTIN_FILAMENT_NETWORK_FORMATION	0.553191	0.714117	0.0721798	-0.407167	-0.926169
3800	GOBP_AMYLOID_BETA_FORMATION	0.56457	0.720733	0.0635008	-0.257443	-0.92631
3801	GOBP_QUATERNARY_AMMONIUM_GROUP_TRANSPORT	0.540952	0.705578	0.0725352	-0.388457	-0.926335
3802	GOBP_HYPOXIA_INDUCIBLE_FACTOR_1ALPHA_SIGNALING_PATHWAY	0.561265	0.719482	0.0725352	-0.470498	-0.926699
3803	GOBP_POSITIVE_REGULATION_OF_GLYCOGEN_STARCH_SYNTHASE_ACTIVITY	0.599602	0.746813	0.0696133	-0.580559	-0.927006
3804	GOBP_POSITIVE_REGULATION_OF_JUN_KINASE_ACTIVITY	0.56	0.718414	0.0662842	-0.290832	-0.927037
3805	GOBP_RHOMBOMERE_DEVELOPMENT	0.557312	0.716788	0.0728939	-0.47125	-0.928179
3806	GOBP_PANCREATIC_JUICE_SECRETION	0.552941	0.714117	0.0728939	-0.438974	-0.928484
3807	GOBP_POSITIVE_REGULATION_OF_BEHAVIOR	0.525714	0.694317	0.0739901	-0.360671	-0.928834
3808	GOBP_CATECHOLAMINE_UPTAKE	0.553191	0.714117	0.0721798	-0.408365	-0.928895
3809	GOBP_L_SERINE_METABOLIC_PROCESS	0.537143	0.703154	0.0728939	-0.389712	-0.929327
3810	GOBP_CRANIOFACIAL_SUTURE_MORPHOGENESIS	0.525714	0.694317	0.0739901	-0.361036	-0.929775
3811	GOBP_REGULATION_OF_NUCLEOCYTOPLASMIC_TRANSPORT	0.575573	0.728026	0.0587186	-0.213987	-0.929926
3812	GOBP_NEGATIVE_REGULATION_OF_FATTY_ACID_METABOLIC_PROCESS	0.52921	0.696261	0.0684715	-0.29831	-0.930069
3813	GOBP_POSITIVE_REGULATION_OF_MULTICELLULAR_ORGANISM_GROWTH	0.550562	0.712708	0.0707899	-0.350528	-0.930699
3814	GOBP_RENAL_VESICLE_FORMATION	0.553191	0.714117	0.0721798	-0.40923	-0.930863
3815	GOBP_NEGATIVE_REGULATION_OF_DIGESTIVE_SYSTEM_PROCESS	0.555336	0.715462	0.0730744	-0.472662	-0.93096
3816	GOBP_REGULATION_OF_PANCREATIC_JUICE_SECRETION	0.555336	0.715462	0.0730744	-0.472662	-0.93096
3817	GOBP_LIPOPROTEIN_LOCALIZATION	0.525714	0.694317	0.0739901	-0.361519	-0.931019
3818	GOBP_PHOSPHOLIPID_HOMEOSTASIS	0.553191	0.714117	0.0721798	-0.409332	-0.931093
3819	GOBP_REGULATION_OF_NEUROTRANSMITTER_RECEPTOR_ACTIVITY	0.55	0.712346	0.0667426	-0.275269	-0.931345
3820	GOBP_PROTEIN_TRANSPORT_TO_VACUOLE_INVOLVED_IN_UBIQUITIN_DEPENDENT_PROTEIN_CATABOLIC_PROCESS_VIA_THE_MULTIVESICULAR_BODY_SORTING_PATHWAY	0.55098	0.713006	0.0730744	-0.440412	-0.931528
3821	GOBP_DETERMINATION_OF_DIGESTIVE_TRACT_LEFT_RIGHT_ASYMMETRY	0.591633	0.740055	0.0702813	-0.583467	-0.931649
3822	GOBP_DETERMINATION_OF_PANCREATIC_LEFT_RIGHT_ASYMMETRY	0.591633	0.740055	0.0702813	-0.583467	-0.931649
3823	GOBP_POSITIVE_REGULATION_OF_MUCUS_SECRETION	0.576687	0.728584	0.0728939	-0.520382	-0.931717
3824	GOBP_CELLULAR_RESPONSE_TO_VIRUS	0.56564	0.720884	0.0623861	-0.242055	-0.931925
3825	GOBP_COPPER_ION_IMPORT	0.55098	0.713006	0.0730744	-0.440751	-0.932244
3826	GOBP_POSITIVE_REGULATION_OF_CYCLASE_ACTIVITY	0.544944	0.708604	0.0713053	-0.351238	-0.932585
3827	GOBP_CELLULAR_SODIUM_ION_HOMEOSTASIS	0.52741	0.695199	0.0734381	-0.370921	-0.93259
3828	GOBP_ATRIAL_CARDIAC_MUSCLE_CELL_TO_AV_NODE_CELL_SIGNALING	0.553191	0.714117	0.0721798	-0.410122	-0.932891
3829	GOBP_REGULATION_OF_LONG_CHAIN_FATTY_ACID_IMPORT_ACROSS_PLASMA_MEMBRANE	0.576687	0.728584	0.0728939	-0.521112	-0.933022
3830	GOBP_REGULATION_OF_LONG_CHAIN_FATTY_ACID_IMPORT_INTO_CELL	0.576687	0.728584	0.0728939	-0.521112	-0.933022
3831	GOBP_TRANSMISSION_OF_NERVE_IMPULSE	0.548276	0.710843	0.0668966	-0.275855	-0.933328
3832	GOBP_REGULATION_OF_LAMELLIPODIUM_ASSEMBLY	0.545145	0.708604	0.0665892	-0.282842	-0.933665
3833	GOBP_CELL_DIFFERENTIATION_INVOLVED_IN_EMBRYONIC_PLACENTA_DEVELOPMENT	0.549632	0.711992	0.0699459	-0.342201	-0.933808
3834	GOBP_PROTEIN_GERANYLGERANYLATION	0.617886	0.758742	0.0691198	-0.698836	-0.933895
3835	GOBP_FOREBRAIN_CELL_MIGRATION	0.537688	0.703541	0.0664364	-0.257217	-0.934523
3836	GOBP_RECOGNITION_OF_APOPTOTIC_CELL	0.583665	0.733117	0.0709609	-0.585357	-0.934668
3837	GOBP_NEGATIVE_REGULATION_OF_ASTROCYTE_ACTIVATION	0.583665	0.733117	0.0709609	-0.585373	-0.934693
3838	GOBP_NEGATIVE_REGULATION_OF_LOW_DENSITY_LIPOPROTEIN_PARTICLE_CLEARANCE	0.583665	0.733117	0.0709609	-0.585373	-0.934693
3839	GOBP_NEGATIVE_REGULATION_OF_RECEPTOR_RECYCLING	0.583665	0.733117	0.0709609	-0.585373	-0.934693
3840	GOBP_REGULATION_OF_ASTROCYTE_ACTIVATION	0.583665	0.733117	0.0709609	-0.585373	-0.934693
3841	GOBP_AMYLOID_PRECURSOR_PROTEIN_CATABOLIC_PROCESS	0.533223	0.699352	0.0664364	-0.254384	-0.935128
3842	GOBP_T_CELL_ANTIGEN_PROCESSING_AND_PRESENTATION	0.576687	0.728584	0.0728939	-0.52313	-0.936636
3843	GOBP_NEURAL_TUBE_PATTERNING	0.522337	0.691289	0.0691198	-0.300427	-0.936668
3844	GOBP_PHOTOPERIODISM	0.531142	0.698196	0.0686326	-0.29803	-0.93667
3845	GOBP_POSITIVE_REGULATION_OF_CATECHOLAMINE_METABOLIC_PROCESS	0.545098	0.708604	0.0736213	-0.443275	-0.937583
3846	GOBP_POSITIVE_REGULATION_OF_CELLULAR_AMINE_METABOLIC_PROCESS	0.545098	0.708604	0.0736213	-0.443275	-0.937583
3847	GOBP_VISUAL_BEHAVIOR	0.549488	0.711927	0.0662842	-0.270917	-0.937719
3848	GOBP_NEUTROPHIL_HOMEOSTASIS	0.535581	0.701715	0.0721798	-0.3532	-0.937794
3849	GOBP_POSITIVE_REGULATION_OF_MACROPHAGE_ACTIVATION	0.53902	0.704415	0.0702813	-0.331749	-0.937933
3850	GOBP_MEMBRANE_REPOLARIZATION_DURING_ACTION_POTENTIAL	0.547794	0.710503	0.0701132	-0.343861	-0.938339
3851	GOBP_POSITIVE_REGULATION_OF_INTRINSIC_APOPTOTIC_SIGNALING_PATHWAY	0.536913	0.702974	0.0665892	-0.257689	-0.938342
3852	GOBP_RESPONSE_TO_ARSENIC_CONTAINING_SUBSTANCE	0.539655	0.704614	0.067676	-0.277358	-0.938416
3853	GOBP_REGULATION_OF_PROTEIN_LIPIDATION	0.531429	0.69833	0.0734381	-0.393537	-0.938449
3854	GOBP_STORE_OPERATED_CALCIUM_ENTRY	0.516068	0.685485	0.0745501	-0.373337	-0.938665
3855	GOBP_CELL_DIFFERENTIATION_IN_SPINAL_CORD	0.536207	0.702293	0.0679923	-0.277559	-0.939095
3856	GOBP_CELLULAR_RESPONSE_TO_PEPTIDOGLYCAN	0.615854	0.757581	0.0692836	-0.702915	-0.939347
3857	GOBP_POSITIVE_REGULATION_OF_IMMATURE_T_CELL_PROLIFERATION	0.615854	0.757581	0.0692836	-0.702915	-0.939347
3858	GOBP_RESPONSE_TO_INTERLEUKIN_18	0.615854	0.757581	0.0692836	-0.702915	-0.939347
3859	GOBP_PLACENTA_BLOOD_VESSEL_DEVELOPMENT	0.547826	0.710503	0.0673624	-0.294795	-0.939668
3860	GOBP_CELLULAR_RESPONSE_TO_HYDROPEROXIDE	0.531429	0.69833	0.0734381	-0.394111	-0.939818
3861	GOBP_REGULATION_OF_NMDA_RECEPTOR_ACTIVITY	0.533708	0.699867	0.0723571	-0.354218	-0.940498
3862	GOBP_POSITIVE_REGULATION_OF_INTRACELLULAR_TRANSPORT	0.564371	0.720602	0.0587186	-0.197769	-0.94059
3863	GOBP_POSITIVE_REGULATION_OF_PROTEIN_BINDING	0.549273	0.71177	0.0636424	-0.239294	-0.940672
3864	GOBP_POSITIVE_REGULATION_OF_T_CELL_RECEPTOR_SIGNALING_PATHWAY	0.510397	0.68026	0.0751182	-0.37418	-0.940784
3865	GOBP_NEGATIVE_REGULATION_OF_T_CELL_DIFFERENTIATION_IN_THYMUS	0.577689	0.729241	0.0714786	-0.589691	-0.941588
3866	GOBP_REGULATION_OF_CARDIAC_MUSCLE_CELL_MEMBRANE_REPOLARIZATION	0.506616	0.677487	0.0755015	-0.374786	-0.942307
3867	GOBP_VIRION_ASSEMBLY	0.537543	0.703541	0.0673624	-0.275279	-0.942809
3868	GOBP_WATER_SOLUBLE_VITAMIN_METABOLIC_PROCESS	0.552335	0.714117	0.0632191	-0.247655	-0.942874
3869	GOBP_POSITIVE_REGULATION_OF_SUBSTRATE_ADHESION_DEPENDENT_CELL_SPREADING	0.53413	0.700178	0.067676	-0.272459	-0.943058
3870	GOBP_STEROL_IMPORT	0.539526	0.704567	0.0745501	-0.479043	-0.943529
3871	GOBP_DIPHOSPHOINOSITOL_POLYPHOSPHATE_METABOLIC_PROCESS	0.613821	0.756064	0.0694481	-0.706099	-0.943601
3872	GOBP_PROTEIN_COMPLEX_OLIGOMERIZATION	0.578792	0.729744	0.0567672	-0.195981	-0.943668
3873	GOBP_LIMB_JOINT_MORPHOGENESIS	0.575697	0.728062	0.0716527	-0.591259	-0.944092
3874	GOBP_NEGATIVE_REGULATION_OF_INTERFERON_GAMMA_PRODUCTION	0.510309	0.68026	0.0702813	-0.302811	-0.944102
3875	GOBP_SIALIC_ACID_TRANSPORT	0.609756	0.752649	0.0697793	-0.706497	-0.944133
3876	GOBP_CELLULAR_RESPONSE_TO_NICOTINE	0.539526	0.704567	0.0745501	-0.479872	-0.945161
3877	GOBP_RESPONSE_TO_INTERLEUKIN_17	0.541586	0.705991	0.0732559	-0.415801	-0.945808
3878	GOBP_SYNAPTIC_VESICLE_TRANSPORT	0.523333	0.692018	0.0675189	-0.267269	-0.945933
3879	GOBP_AUTOPHAGOSOME_ORGANIZATION	0.546012	0.709001	0.0614364	-0.220019	-0.946055
3880	GOBP_SULFATE_TRANSPORT	0.531835	0.69845	0.0725352	-0.356386	-0.946252
3881	GOBP_HORMONE_MEDIATED_SIGNALING_PATHWAY	0.553254	0.714117	0.0590955	-0.203625	-0.946344
3882	GOBP_ASSOCIATIVE_LEARNING	0.542673	0.706848	0.0640704	-0.248646	-0.946649
3883	GOBP_PORE_COMPLEX_ASSEMBLY	0.508167	0.678482	0.0732559	-0.32647	-0.946688
3884	GOBP_REGULATION_OF_TYPE_I_INTERFERON_MEDIATED_SIGNALING_PATHWAY	0.509182	0.679478	0.0689567	-0.261868	-0.947395
3885	GOBP_LEARNING	0.541411	0.705933	0.0618406	-0.220387	-0.947637
3886	GOBP_POSITIVE_REGULATION_OF_P38MAPK_CASCADE	0.506173	0.677253	0.0720033	-0.31145	-0.94772
3887	GOBP_PRONEPHROS_DEVELOPMENT	0.603659	0.749112	0.0702813	-0.709283	-0.947856
3888	GOBP_NEURAL_CREST_CELL_FATE_COMMITMENT	0.573705	0.727732	0.0718276	-0.593718	-0.948018
3889	GOBP_STEM_CELL_FATE_COMMITMENT	0.573705	0.727732	0.0718276	-0.593718	-0.948018
3890	GOBP_OOCYTE_CONSTRUCTION	0.566462	0.721689	0.0738053	-0.529729	-0.948451
3891	GOBP_POSITIVE_REGULATION_OF_TRANSFORMING_GROWTH_FACTOR_BETA1_PRODUCTION	0.539526	0.704567	0.0745501	-0.481625	-0.948615
3892	GOBP_CELLULAR_RESPONSE_TO_STRESS	0.651087	0.778158	0.0373806	-0.160913	-0.948763
3893	GOBP_REGULATION_OF_NUCLEOTIDE_BINDING_OLIGOMERIZATION_DOMAIN_CONTAINING_SIGNALING_PATHWAY	0.499055	0.672245	0.0762797	-0.377442	-0.948986
3894	GOBP_REGULATION_OF_T_HELPER_17_CELL_LINEAGE_COMMITMENT	0.566462	0.721689	0.0738053	-0.530149	-0.949203
3895	GOBP_DENDRITE_EXTENSION	0.532174	0.69845	0.0687943	-0.297944	-0.949705
3896	GOBP_REGULATION_OF_SUPEROXIDE_METABOLIC_PROCESS	0.504409	0.67638	0.0721798	-0.312345	-0.950442
3897	GOBP_NEGATIVE_REGULATION_OF_MEMBRANE_PERMEABILITY	0.518095	0.687624	0.0747385	-0.398764	-0.950913
3898	GOBP_T_HELPER_1_TYPE_IMMUNE_RESPONSE	0.503436	0.675535	0.0709609	-0.305117	-0.951292
3899	GOBP_CEREBELLAR_CORTEX_MORPHOGENESIS	0.504409	0.67638	0.0721798	-0.312639	-0.951337
3900	GOBP_ANATOMICAL_STRUCTURE_REGRESSION	0.527668	0.695199	0.0756946	-0.483209	-0.951734
3901	GOBP_RESPONSE_TO_FOLIC_ACID	0.537718	0.703541	0.0736213	-0.418441	-0.951814
3902	GOBP_GASTRO_INTESTINAL_SYSTEM_SMOOTH_MUSCLE_CONTRACTION	0.527668	0.695199	0.0756946	-0.483559	-0.952424
3903	GOBP_REGULATION_OF_MICROTUBULE_BASED_MOVEMENT	0.522686	0.691524	0.0718276	-0.33691	-0.952525
3904	GOBP_CRANIAL_NERVE_FORMATION	0.560327	0.718712	0.0743625	-0.532468	-0.953356
3905	GOBP_EXPORT_ACROSS_PLASMA_MEMBRANE	0.501706	0.674194	0.0707899	-0.27556	-0.953793
3906	GOBP_URINARY_BLADDER_SMOOTH_MUSCLE_CONTRACTION	0.527451	0.695199	0.0753094	-0.451166	-0.954273
3907	GOBP_REGULATION_OF_CYTOPLASMIC_TRANSLATIONAL_ELONGATION	0.527451	0.695199	0.0753094	-0.451218	-0.954382
3908	GOBP_CYTOSKELETON_DEPENDENT_INTRACELLULAR_TRANSPORT	0.543675	0.707665	0.0607719	-0.201601	-0.954615
3909	GOBP_POSITIVE_REGULATION_OF_CALCIUM_MEDIATED_SIGNALING	0.515571	0.685485	0.0701132	-0.303841	-0.954932
3910	GOBP_CHAPERONE_COFACTOR_DEPENDENT_PROTEIN_REFOLDING	0.51463	0.684696	0.0699459	-0.286294	-0.955093
3911	GOBP_L_GLUTAMATE_IMPORT_ACROSS_PLASMA_MEMBRANE	0.518727	0.687969	0.0738053	-0.359812	-0.95535
3912	GOBP_POSITIVE_REGULATION_OF_SKELETAL_MUSCLE_TISSUE_DEVELOPMENT	0.504762	0.676562	0.0760837	-0.371099	-0.95569
3913	GOBP_PROTEIN_DE_ADP_RIBOSYLATION	0.593496	0.741501	0.0711327	-0.715153	-0.9557
3914	GOBP_PRIMARY_ALCOHOL_CATABOLIC_PROCESS	0.483932	0.661648	0.077884	-0.380132	-0.955749
3915	GOBP_OMEGA_HYDROXYLASE_P450_PATHWAY	0.554192	0.714595	0.0749279	-0.534382	-0.956781
3916	GOBP_REGULATION_OF_MITOCHONDRION_ORGANIZATION	0.540335	0.705015	0.0615707	-0.210372	-0.957035
3917	GOBP_CENTRAL_NERVOUS_SYSTEM_MATURATION	0.554192	0.714595	0.0749279	-0.534992	-0.957875
3918	GOBP_CDP_CHOLINE_PATHWAY	0.528046	0.695389	0.0745501	-0.421184	-0.958054
3919	GOBP_PROTEIN_CONTAINING_COMPLEX_DISASSEMBLY	0.556671	0.716489	0.0573667	-0.194434	-0.95831
3920	GOBP_HINDBRAIN_MORPHOGENESIS	0.506024	0.677253	0.0707899	-0.287363	-0.958661
3921	GOBP_HOMEOSTASIS_OF_NUMBER_OF_CELLS	0.558442	0.718085	0.0574877	-0.194819	-0.959018
3922	GOBP_POSITIVE_REGULATION_OF_RYANODINE_SENSITIVE_CALCIUM_RELEASE_CHANNEL_ACTIVITY	0.521569	0.69065	0.0758887	-0.453766	-0.959772
3923	GOBP_PUTRESCINE_METABOLIC_PROCESS	0.554192	0.714595	0.0749279	-0.536233	-0.960097
3924	GOBP_TRACHEA_MORPHOGENESIS	0.520309	0.689223	0.0753094	-0.422089	-0.960111
3925	GOBP_NEGATIVE_REGULATION_OF_AXON_EXTENSION_INVOLVED_IN_AXON_GUIDANCE	0.491349	0.666743	0.0725352	-0.3187	-0.960122
3926	GOBP_CARDIAC_MUSCLE_CONTRACTION	0.531546	0.698334	0.0640704	-0.235788	-0.961492
3927	GOBP_NEGATIVE_REGULATION_OF_CELLULAR_RESPIRATION	0.518375	0.687624	0.0755015	-0.422773	-0.961669
3928	GOBP_SHORT_TERM_MEMORY	0.518375	0.687624	0.0755015	-0.422778	-0.961679
3929	GOBP_REGULATION_OF_CELLULAR_PROTEIN_CATABOLIC_PROCESS	0.540462	0.70506	0.0590955	-0.194256	-0.961686
3930	GOBP_TRACHEA_DEVELOPMENT	0.506352	0.677254	0.0734381	-0.340255	-0.961981
3931	GOBP_MATING_BEHAVIOR	0.499048	0.672245	0.0766747	-0.37357	-0.962053
3932	GOBP_NEGATIVE_REGULATION_OF_GLUCOSE_IMPORT	0.47448	0.653012	0.078921	-0.382801	-0.962461
3933	GOBP_POSITIVE_REGULATION_OF_LEUKOCYTE_DEGRANULATION	0.506352	0.677254	0.0734381	-0.340687	-0.963204
3934	GOBP_REGULATION_OF_T_CELL_MEDIATED_IMMUNE_RESPONSE_TO_TUMOR_CELL	0.515686	0.685485	0.0764767	-0.4554	-0.963228
3935	GOBP_PLATELET_DENSE_GRANULE_ORGANIZATION	0.47259	0.651554	0.0791317	-0.383139	-0.96331
3936	GOBP_RESPONSE_TO_THYROXINE	0.545817	0.709001	0.0743625	-0.603383	-0.963451
3937	GOBP_HEME_TRANSPORT	0.546012	0.709001	0.0756946	-0.538538	-0.964224
3938	GOBP_IRON_COORDINATION_ENTITY_TRANSPORT	0.546012	0.709001	0.0756946	-0.538538	-0.964224
3939	GOBP_POSITIVE_REGULATION_OF_INTERLEUKIN_23_PRODUCTION	0.546012	0.709001	0.0756946	-0.538661	-0.964443
3940	GOBP_REGULATION_OF_SUBSTRATE_ADHESION_DEPENDENT_CELL_SPREADING	0.505824	0.677253	0.0691198	-0.264779	-0.965666
3941	GOBP_CORTICOSTEROID_RECEPTOR_SIGNALING_PATHWAY	0.504537	0.67638	0.0736213	-0.341667	-0.965973
3942	GOBP_NEUROTRANSMITTER_BIOSYNTHETIC_PROCESS	0.513834	0.684118	0.0770737	-0.490545	-0.966184
3943	GOBP_TRANSDIFFERENTIATION	0.541833	0.705991	0.0747385	-0.605249	-0.966429
3944	GOBP_PRESYNAPTIC_ENDOCYTOSIS	0.507488	0.678053	0.0689567	-0.262599	-0.966493
3945	GOBP_L_ARGININE_IMPORT_ACROSS_PLASMA_MEMBRANE	0.541922	0.705991	0.0760837	-0.539997	-0.966835
3946	GOBP_POSITIVE_REGULATION_OF_CELLULAR_EXTRAVASATION	0.495238	0.66895	0.0770737	-0.375438	-0.966863
3947	GOBP_PROTEIN_TRIMERIZATION	0.470699	0.650014	0.0793435	-0.384577	-0.966924
3948	GOBP_REGULATION_OF_EXTRINSIC_APOPTOTIC_SIGNALING_PATHWAY_IN_ABSENCE_OF_LIGAND	0.488333	0.665382	0.0709609	-0.273215	-0.966977
3949	GOBP_POSITIVE_REGULATION_OF_ENAMEL_MINERALIZATION	0.571138	0.725767	0.0730744	-0.72361	-0.967002
3950	GOBP_REGULATION_OF_ENAMEL_MINERALIZATION	0.571138	0.725767	0.0730744	-0.72361	-0.967002
3951	GOBP_CENTRAL_NERVOUS_SYSTEM_MYELIN_FORMATION	0.571138	0.725767	0.0730744	-0.723709	-0.967135
3952	GOBP_SENSORY_PERCEPTION_OF_SWEET_TASTE	0.537849	0.703591	0.0751182	-0.605692	-0.967137
3953	GOBP_SCF_DEPENDENT_PROTEASOMAL_UBIQUITIN_DEPENDENT_PROTEIN_CATABOLIC_PROCESS	0.490066	0.66636	0.0704501	-0.269133	-0.968371
3954	GOBP_NEGATIVE_REGULATION_OF_SIGNAL_TRANSDUCTION_IN_ABSENCE_OF_LIGAND	0.511304	0.681229	0.0707899	-0.303878	-0.968622
3955	GOBP_REGULATION_OF_NEURON_MIGRATION	0.50346	0.675535	0.0713053	-0.299737	-0.968684
3956	GOBP_LENS_MORPHOGENESIS_IN_CAMERA_TYPE_EYE	0.473684	0.652588	0.0768737	-0.33406	-0.968695
3957	GOBP_PROTEIN_O_LINKED_MANNOSYLATION	0.489524	0.666164	0.0776799	-0.376205	-0.96884
3958	GOBP_NUCLEOTIDE_SUGAR_BIOSYNTHETIC_PROCESS	0.498162	0.672119	0.0749279	-0.355208	-0.969303
3959	GOBP_RESPONSE_TO_MITOCHONDRIAL_DEPOLARISATION	0.504537	0.67638	0.0736213	-0.342909	-0.969486
3960	GOBP_NEGATIVE_REGULATION_OF_STRIATED_MUSCLE_CELL_DIFFERENTIATION	0.50173	0.674194	0.0714786	-0.308607	-0.969912
3961	GOBP_TANGENTIAL_MIGRATION_FROM_THE_SUBVENTRICULAR_ZONE_TO_THE_OLFACTORY_BULB	0.49323	0.66713	0.0780892	-0.426425	-0.969976
3962	GOBP_LIPID_HYDROXYLATION	0.558943	0.718219	0.0741759	-0.726097	-0.970326
3963	GOBP_POSITIVE_REGULATION_OF_RECEPTOR_INTERNALIZATION	0.491135	0.666743	0.0738053	-0.327578	-0.970524
3964	GOBP_KERATINOCYTE_DEVELOPMENT	0.5	0.673039	0.0780892	-0.458967	-0.970773
3965	GOBP_NEGATIVE_REGULATION_OF_P38MAPK_CASCADE	0.5	0.673039	0.0780892	-0.459021	-0.970888
3966	GOBP_REGULATION_OF_BLOOD_BRAIN_BARRIER_PERMEABILITY	0.509881	0.680052	0.0774768	-0.492973	-0.970965
3967	GOBP_REGULATION_OF_CARDIAC_MUSCLE_CELL_ACTION_POTENTIAL	0.474048	0.652809	0.0743625	-0.32233	-0.971057
3968	GOBP_POSITIVE_REGULATION_OF_ADENYLATE_CYCLASE_ACTIVITY	0.509881	0.680052	0.0774768	-0.493093	-0.971202
3969	GOBP_NEGATIVE_REGULATION_OF_CYCLIN_DEPENDENT_PROTEIN_SERINE_THREONINE_KINASE_ACTIVITY	0.487973	0.665368	0.0725352	-0.311505	-0.97121
3970	GOBP_REGULATION_OF_CILIUM_MOVEMENT	0.509881	0.680052	0.0774768	-0.493182	-0.971378
3971	GOBP_REGULATION_OF_T_HELPER_17_TYPE_IMMUNE_RESPONSE	0.492647	0.666955	0.0755015	-0.355992	-0.971444
3972	GOBP_POSITIVE_REGULATION_OF_PROTEIN_LOCALIZATION_TO_CELL_SURFACE	0.487619	0.665247	0.077884	-0.377245	-0.971517
3973	GOBP_POSITIVE_REGULATION_OF_MACROAUTOPHAGY	0.498371	0.672245	0.0687943	-0.246524	-0.972216
3974	GOBP_URINARY_TRACT_SMOOTH_MUSCLE_CONTRACTION	0.489362	0.666063	0.0785029	-0.427426	-0.972251
3975	GOBP_CEREBRAL_CORTEX_RADIALLY_ORIENTED_CELL_MIGRATION	0.473684	0.652588	0.0768737	-0.335423	-0.972648
3976	GOBP_ALPHA_LINOLENIC_ACID_METABOLIC_PROCESS	0.463138	0.644185	0.0802023	-0.386861	-0.972669
3977	GOBP_POSITIVE_REGULATION_OF_DNA_TEMPLATED_TRANSCRIPTION_INITIATION	0.493355	0.66718	0.0702813	-0.264701	-0.973055
3978	GOBP_CD4_POSITIVE_ALPHA_BETA_T_CELL_CYTOKINE_PRODUCTION	0.492157	0.666743	0.078921	-0.460355	-0.973708
3979	GOBP_POSITIVE_REGULATION_OF_T_HELPER_2_CELL_CYTOKINE_PRODUCTION	0.492157	0.666743	0.078921	-0.460355	-0.973708
3980	GOBP_T_HELPER_2_CELL_CYTOKINE_PRODUCTION	0.492157	0.666743	0.078921	-0.460355	-0.973708
3981	GOBP_ACROSOMAL_VESICLE_EXOCYTOSIS	0.490196	0.66636	0.0791317	-0.460791	-0.974631
3982	GOBP_OLIGOSACCHARIDE_LIPID_INTERMEDIATE_BIOSYNTHETIC_PROCESS	0.471869	0.650798	0.0770737	-0.336246	-0.975035
3983	GOBP_POSITIVE_REGULATION_OF_GUANYLATE_CYCLASE_ACTIVITY	0.505929	0.677253	0.077884	-0.495123	-0.975201
3984	GOBP_MOTOR_BEHAVIOR	0.457467	0.640149	0.0808589	-0.387872	-0.97521
3985	GOBP_HYPOTONIC_RESPONSE	0.479691	0.65763	0.0795565	-0.429061	-0.975971
3986	GOBP_INFLAMMASOME_COMPLEX_ASSEMBLY	0.490809	0.666743	0.0756946	-0.357833	-0.976466
3987	GOBP_NEGATIVE_REGULATION_OF_MYOTUBE_DIFFERENTIATION	0.47619	0.654254	0.0791317	-0.379426	-0.977135
3988	GOBP_REGULATION_OF_TOR_SIGNALING	0.499215	0.672341	0.0668966	-0.234538	-0.977438
3989	GOBP_LEFT_RIGHT_AXIS_SPECIFICATION	0.488971	0.665771	0.0758887	-0.358264	-0.977642
3990	GOBP_CONVERGENT_EXTENSION	0.475822	0.654254	0.0799859	-0.429859	-0.977787
3991	GOBP_T_HELPER_1_CELL_DIFFERENTIATION	0.470476	0.649824	0.0797706	-0.379851	-0.978229
3992	GOBP_EYELID_DEVELOPMENT_IN_CAMERA_TYPE_EYE	0.468571	0.648572	0.0799859	-0.379927	-0.978424
3993	GOBP_POSITIVE_REGULATION_OF_CILIUM_MOVEMENT	0.544715	0.708604	0.0755015	-0.732365	-0.978702
3994	GOBP_POSITIVE_REGULATION_OF_TOLL_LIKE_RECEPTOR_2_SIGNALING_PATHWAY	0.486275	0.663771	0.0795565	-0.462835	-0.978955
3995	GOBP_POSITIVE_REGULATION_OF_MONOCYTE_CHEMOTAXIS	0.448015	0.633481	0.0819779	-0.389393	-0.979034
3996	GOBP_REGULATION_OF_CILIUM_BEAT_FREQUENCY	0.525896	0.694436	0.0762797	-0.613579	-0.979732
3997	GOBP_REGULATION_OF_HEXOKINASE_ACTIVITY	0.486275	0.663771	0.0795565	-0.463203	-0.979733
3998	GOBP_GAP_JUNCTION_ASSEMBLY	0.47619	0.654254	0.0791317	-0.410894	-0.97984
3999	GOBP_NADH_METABOLIC_PROCESS	0.474227	0.65286	0.0739901	-0.314393	-0.980213
4000	GOBP_REGULATION_OF_GLYCOGEN_STARCH_SYNTHASE_ACTIVITY	0.527607	0.695199	0.0774768	-0.547517	-0.9803
4001	GOBP_SIGNAL_PEPTIDE_PROCESSING	0.47619	0.654254	0.0791317	-0.411145	-0.980438
4002	GOBP_CYCLIC_NUCLEOTIDE_BIOSYNTHETIC_PROCESS	0.444234	0.630137	0.0824344	-0.390073	-0.980742
4003	GOBP_GDP_METABOLIC_PROCESS	0.486275	0.663771	0.0795565	-0.463693	-0.980768
4004	GOBP_ORGANONITROGEN_COMPOUND_BIOSYNTHETIC_PROCESS	0.538031	0.703708	0.0474483	-0.167999	-0.980815
4005	GOBP_MEDIUM_CHAIN_FATTY_ACID_CATABOLIC_PROCESS	0.521472	0.690643	0.0780892	-0.548636	-0.982303
4006	GOBP_REGULATION_OF_AUTOPHAGY_OF_MITOCHONDRION	0.47351	0.652585	0.0721798	-0.273066	-0.982522
4007	GOBP_POSITIVE_REGULATION_OF_INTRACELLULAR_LIPID_TRANSPORT	0.521912	0.690984	0.0766747	-0.616119	-0.983787
4008	GOBP_REGULATION_OF_CELL_FATE_COMMITMENT	0.483146	0.66117	0.0774768	-0.370564	-0.983898
4009	GOBP_ENERGY_HOMEOSTASIS	0.465313	0.645824	0.0741759	-0.28143	-0.984172
4010	GOBP_POSITIVE_REGULATION_OF_POTASSIUM_ION_IMPORT_ACROSS_PLASMA_MEMBRANE	0.501976	0.674194	0.0782955	-0.499785	-0.984382
4011	GOBP_REGULATION_OF_PROTEIN_DEPHOSPHORYLATION	0.496845	0.670699	0.0673624	-0.239734	-0.984416
4012	GOBP_NEGATIVE_REGULATION_OF_REACTIVE_OXYGEN_SPECIES_BIOSYNTHETIC_PROCESS	0.483146	0.66117	0.0774768	-0.370779	-0.984469
4013	GOBP_FIBROBLAST_MIGRATION	0.464164	0.644989	0.0747385	-0.287463	-0.98454
4014	GOBP_NEGATIVE_REGULATION_OF_RUFFLE_ASSEMBLY	0.501976	0.674194	0.0782955	-0.499873	-0.984556
4015	GOBP_NEGATIVE_REGULATION_OF_CHRONIC_INFLAMMATORY_RESPONSE	0.51992	0.688934	0.0768737	-0.616829	-0.984921
4016	GOBP_RESPONSE_TO_HYDROGEN_PEROXIDE	0.48228	0.660324	0.067676	-0.224775	-0.98494
4017	GOBP_REGULATION_OF_DEPHOSPHORYLATION	0.473364	0.652502	0.0679923	-0.22172	-0.985816
4018	GOBP_ONE_CARBON_COMPOUND_TRANSPORT	0.51992	0.688934	0.0768737	-0.617489	-0.985974
4019	GOBP_UREA_TRANSPORT	0.51992	0.688934	0.0768737	-0.617489	-0.985974
4020	GOBP_BONE_CELL_DEVELOPMENT	0.487889	0.665368	0.0728939	-0.313773	-0.986148
4021	GOBP_NEGATIVE_REGULATION_OF_INTERLEUKIN_8_PRODUCTION	0.464762	0.645465	0.08042	-0.383029	-0.986413
4022	GOBP_NEGATIVE_REGULATION_OF_RESPONSE_TO_FOOD	0.511247	0.681229	0.0791317	-0.551398	-0.987249
4023	GOBP_RESPONSE_TO_CORTICOSTERONE	0.483456	0.661475	0.0764767	-0.361838	-0.987397
4024	GOBP_MEGAKARYOCYTE_DIFFERENTIATION	0.453333	0.637784	0.0747385	-0.279036	-0.98758
4025	GOBP_REGULATION_OF_T_HELPER_1_TYPE_IMMUNE_RESPONSE	0.444234	0.630137	0.0824344	-0.392795	-0.987588
4026	GOBP_REGULATION_OF_FLAGELLATED_SPERM_MOTILITY	0.51992	0.688934	0.0768737	-0.618607	-0.987759
4027	GOBP_REGULATION_OF_NEUROTRANSMITTER_TRANSPORT	0.484653	0.662288	0.0697793	-0.251405	-0.98828
4028	GOBP_ENDOPLASMIC_RETICULUM_TO_GOLGI_VESICLE_MEDIATED_TRANSPORT	0.469173	0.64909	0.0678338	-0.220631	-0.988407
4029	GOBP_DE_NOVO_NAD_BIOSYNTHETIC_PROCESS	0.507157	0.677811	0.0795565	-0.552624	-0.989443
4030	GOBP_TRYPTOPHAN_CATABOLIC_PROCESS	0.507157	0.677811	0.0795565	-0.552624	-0.989443
4031	GOBP_MAMMALIAN_OOGENESIS_STAGE	0.501976	0.674194	0.0782955	-0.502401	-0.989536
4032	GOBP_PROTEIN_TRANSMEMBRANE_TRANSPORT	0.484653	0.662288	0.0697793	-0.251743	-0.989607
4033	GOBP_ENDOTHELIAL_CELL_MATRIX_ADHESION	0.528455	0.695389	0.0770737	-0.740623	-0.989738
4034	GOBP_POSITIVE_REGULATION_OF_ENDOTHELIAL_CELL_MATRIX_ADHESION_VIA_FIBRONECTIN	0.528455	0.695389	0.0770737	-0.740623	-0.989738
4035	GOBP_NEGATIVE_REGULATION_OF_EPINEPHRINE_SECRETION	0.528455	0.695389	0.0770737	-0.740822	-0.990004
4036	GOBP_REGULATION_OF_MEMBRANE_TUBULATION	0.480392	0.658473	0.0802023	-0.468103	-0.990097
4037	GOBP_NEGATIVE_REGULATION_OF_EPIDERMAL_GROWTH_FACTOR_ACTIVATED_RECEPTOR_ACTIVITY	0.470476	0.649824	0.0797706	-0.415302	-0.99035
4038	GOBP_POSITIVE_REGULATION_OF_EPITHELIAL_TO_MESENCHYMAL_TRANSITION_INVOLVED_IN_ENDOCARDIAL_CUSHION_FORMATION	0.501976	0.674194	0.0782955	-0.50295	-0.990616
4039	GOBP_POSITIVE_REGULATION_OF_HEAT_GENERATION	0.515936	0.685485	0.0772747	-0.620415	-0.990646
4040	GOBP_ADENOSINE_TO_INOSINE_EDITING	0.462282	0.643793	0.0815265	-0.435638	-0.990932
4041	GOBP_REGULATION_OF_T_HELPER_1_CELL_DIFFERENTIATION	0.505112	0.676609	0.0797706	-0.553773	-0.9915
4042	GOBP_CELLULAR_RESPONSE_TO_FLUID_SHEAR_STRESS	0.460993	0.642825	0.0770737	-0.334669	-0.991533
4043	GOBP_GLUTAMATE_BIOSYNTHETIC_PROCESS	0.5	0.673039	0.0785029	-0.50343	-0.991562
4044	GOBP_NEGATIVE_REGULATION_OF_DNA_BINDING_TRANSCRIPTION_FACTOR_ACTIVITY	0.467456	0.647813	0.0672065	-0.213362	-0.991599
4045	GOBP_NEGATIVE_REGULATION_OF_TRANSCRIPTION_FROM_RNA_POLYMERASE_II_PROMOTER_IN_RESPONSE_TO_STRESS	0.440454	0.627776	0.0828962	-0.394428	-0.991694
4046	GOBP_HEPARAN_SULFATE_PROTEOGLYCAN_METABOLIC_PROCESS	0.461938	0.643738	0.0756946	-0.306915	-0.991882
4047	GOBP_ENDOPLASMIC_RETICULUM_CALCIUM_ION_HOMEOSTASIS	0.463373	0.644185	0.0747385	-0.300483	-0.9919
4048	GOBP_POSITIVE_REGULATION_OF_DEOXYRIBONUCLEASE_ACTIVITY	0.505112	0.676609	0.0797706	-0.554701	-0.993163
4049	GOBP_GOLGI_TO_PLASMA_MEMBRANE_PROTEIN_TRANSPORT	0.458545	0.640904	0.0749279	-0.284035	-0.993283
4050	GOBP_REGULATION_OF_CYCLASE_ACTIVITY	0.468158	0.648279	0.0747385	-0.29776	-0.993345
4051	GOBP_CELL_JUNCTION_MAINTENANCE	0.455326	0.638334	0.0760837	-0.318656	-0.993504
4052	GOBP_POSITIVE_REGULATION_OF_OXIDATIVE_STRESS_INDUCED_CELL_DEATH	0.464419	0.645226	0.0795565	-0.374283	-0.993773
4053	GOBP_ETHANOL_CATABOLIC_PROCESS	0.462857	0.644001	0.0806388	-0.416748	-0.9938
4054	GOBP_EPITHELIAL_CILIUM_MOVEMENT_INVOLVED_IN_DETERMINATION_OF_LEFT_RIGHT_ASYMMETRY	0.503067	0.675247	0.0799859	-0.555216	-0.994084
4055	GOBP_ENDOPLASMIC_RETICULUM_MEMBRANE_ORGANIZATION	0.455238	0.638334	0.0815265	-0.386138	-0.994421
4056	GOBP_LYSOSOMAL_MEMBRANE_ORGANIZATION	0.501022	0.674194	0.0802023	-0.555427	-0.994463
4057	GOBP_MAINTENANCE_OF_PROTEIN_LOCALIZATION_IN_ENDOPLASMIC_RETICULUM	0.45648	0.639374	0.0822055	-0.437391	-0.994919
4058	GOBP_TYPE_I_INTERFERON_PRODUCTION	0.471338	0.650657	0.0704501	-0.243736	-0.99508
4059	GOBP_RESPONSE_TO_OSMOTIC_STRESS	0.476499	0.654559	0.0707899	-0.258539	-0.995389
4060	GOBP_RETICULOPHAGY	0.465074	0.645779	0.0785029	-0.364797	-0.99547
4061	GOBP_DERMATAN_SULFATE_BIOSYNTHETIC_PROCESS	0.498024	0.672052	0.0787114	-0.505772	-0.996175
4062	GOBP_NEGATIVE_REGULATION_OF_NEUROTRANSMITTER_TRANSPORT	0.432892	0.620493	0.0838361	-0.396246	-0.996264
4063	GOBP_REGULATION_OF_MATRIX_METALLOPEPTIDASE_SECRETION	0.503984	0.676118	0.0785029	-0.624031	-0.996421
4064	GOBP_NEGATIVE_REGULATION_OF_ORGAN_GROWTH	0.45189	0.636464	0.0764767	-0.319906	-0.997402
4065	GOBP_REGULATION_OF_MEMBRANE_REPOLARIZATION_DURING_CARDIAC_MUSCLE_CELL_ACTION_POTENTIAL	0.498978	0.672245	0.08042	-0.55707	-0.997405
4066	GOBP_CELLULAR_RESPONSE_TO_STEROL_DEPLETION	0.458801	0.640904	0.0802023	-0.37581	-0.997826
4067	GOBP_RESPONSE_TO_STEROL_DEPLETION	0.458801	0.640904	0.0802023	-0.37581	-0.997826
4068	GOBP_DORSAL_VENTRAL_PATTERN_FORMATION	0.470882	0.650147	0.0727141	-0.271175	-0.998056
4069	GOBP_DCMP_CATABOLIC_PROCESS	0.498978	0.672245	0.08042	-0.557511	-0.998194
4070	GOBP_DUMP_CATABOLIC_PROCESS	0.498978	0.672245	0.08042	-0.557511	-0.998194
4071	GOBP_UMP_CATABOLIC_PROCESS	0.498978	0.672245	0.08042	-0.557511	-0.998194
4072	GOBP_CEREBELLAR_PURKINJE_CELL_LAYER_FORMATION	0.427221	0.615091	0.0845557	-0.39728	-0.998864
4073	GOBP_POSITIVE_REGULATION_OF_CELLULAR_PROTEIN_CATABOLIC_PROCESS	0.449927	0.634804	0.0681513	-0.214968	-0.999219
4074	GOBP_NEGATIVE_REGULATION_OF_RIBOSOME_BIOGENESIS	0.478431	0.656499	0.08042	-0.472474	-0.999342
4075	GOBP_ATRIAL_SEPTUM_MORPHOGENESIS	0.478431	0.656499	0.08042	-0.472483	-0.999362
4076	GOBP_NEGATIVE_REGULATION_OF_INTRACELLULAR_TRANSPORT	0.459235	0.6412	0.0739901	-0.274024	-0.999383
4077	GOBP_G_PROTEIN_COUPLED_RECEPTOR_INTERNALIZATION	0.478431	0.656499	0.08042	-0.472803	-1.00004
4078	GOBP_NEGATIVE_REGULATION_OF_MONOCYTE_CHEMOTAXIS	0.50813	0.678482	0.0791317	-0.74898	-1.00091
4079	GOBP_NEGATIVE_REGULATION_OF_FEEDING_BEHAVIOR	0.50813	0.678482	0.0791317	-0.74908	-1.00104
4080	GOBP_NEGATIVE_REGULATION_OF_CARBOHYDRATE_METABOLIC_PROCESS	0.445392	0.631543	0.0768737	-0.289214	-1.00105
4081	GOBP_ENDOSOMAL_VESICLE_FUSION	0.44381	0.630006	0.0828962	-0.388839	-1.00138
4082	GOBP_SENSORY_PERCEPTION_OF_PAIN	0.45515	0.638334	0.0743625	-0.272408	-1.00139
4083	GOBP_DETECTION_OF_LIGHT_STIMULUS_INVOLVED_IN_SENSORY_PERCEPTION	0.478431	0.656499	0.08042	-0.473628	-1.00178
4084	GOBP_REGULATION_OF_NITRIC_OXIDE_MEDIATED_SIGNAL_TRANSDUCTION	0.492095	0.666743	0.0793435	-0.508744	-1.00203
4085	GOBP_REGULATION_OF_SYSTEMIC_ARTERIAL_BLOOD_PRESSURE_BY_HORMONE	0.470054	0.649716	0.0772747	-0.354533	-1.00235
4086	GOBP_OVULATION_CYCLE	0.457655	0.640294	0.0730744	-0.26895	-1.00252
4087	GOBP_POSITIVE_REGULATION_OF_GLUCOKINASE_ACTIVITY	0.492095	0.666743	0.0793435	-0.509179	-1.00289
4088	GOBP_POSITIVE_REGULATION_OF_HEXOKINASE_ACTIVITY	0.492095	0.666743	0.0793435	-0.509179	-1.00289
4089	GOBP_N_TERMINAL_PROTEIN_LIPIDATION	0.496933	0.670699	0.0806388	-0.560155	-1.00293
4090	GOBP_SYNAPTIC_VESICLE_RECYCLING_VIA_ENDOSOME	0.494024	0.667845	0.0795565	-0.628552	-1.00364
4091	GOBP_REGULATION_OF_OLIGODENDROCYTE_DIFFERENTIATION	0.449225	0.6346	0.0768737	-0.300878	-1.00374
4092	GOBP_REGULATION_OF_STEM_CELL_DIVISION	0.44294	0.629126	0.0838361	-0.441318	-1.00385
4093	GOBP_RESPONSE_TO_ETHANOL	0.452648	0.637176	0.0728939	-0.250864	-1.00388
4094	GOBP_NIK_NF_KAPPAB_SIGNALING	0.436252	0.623488	0.0725352	-0.232448	-1.00424
4095	GOBP_NEGATIVE_REGULATION_OF_CHEMOKINE_C_X_C_MOTIF_LIGAND_2_PRODUCTION	0.492095	0.666743	0.0793435	-0.509887	-1.00428
4096	GOBP_CELLULAR_RESPONSE_TO_GLUCOSE_STARVATION	0.454397	0.638334	0.0734381	-0.269492	-1.00454
4097	GOBP_MYELOID_CELL_DEVELOPMENT	0.462158	0.643738	0.0720033	-0.267439	-1.00462
4098	GOBP_POSITIVE_REGULATION_OF_NUCLEAR_TRANSCRIBED_MRNA_CATABOLIC_PROCESS_DEADENYLATION_DEPENDENT_DECAY	0.449524	0.634747	0.0822055	-0.421298	-1.00465
4099	GOBP_NEURON_CELLULAR_HOMEOSTASIS	0.430796	0.618594	0.0793435	-0.333494	-1.00469
4100	GOBP_REGULATION_OF_SYSTEMIC_ARTERIAL_BLOOD_PRESSURE	0.441077	0.627776	0.0766747	-0.282795	-1.00487
4101	GOBP_NEURAL_CREST_CELL_MIGRATION_INVOLVED_IN_AUTONOMIC_NERVOUS_SYSTEM_DEVELOPMENT	0.494888	0.668655	0.0808589	-0.561249	-1.00489
4102	GOBP_CELLULAR_RESPONSE_TO_ABIOTIC_STIMULUS	0.461538	0.643349	0.0659816	-0.199659	-1.00504
4103	GOBP_POSITIVE_REGULATION_OF_ODONTOGENESIS	0.494024	0.667845	0.0795565	-0.629483	-1.00513
4104	GOBP_ERYTHROCYTE_MATURATION	0.441006	0.627776	0.0840746	-0.441967	-1.00533
4105	GOBP_VESICLE_TRANSPORT_ALONG_MICROTUBULE	0.440273	0.627694	0.0774768	-0.290476	-1.00542
4106	GOBP_PROTEIN_MANNOSYLATION	0.446809	0.632484	0.0787114	-0.339367	-1.00545
4107	GOBP_POSITIVE_REGULATION_OF_STEM_CELL_DIFFERENTIATION	0.42344	0.611762	0.0850427	-0.400112	-1.00599
4108	GOBP_REGULATION_OF_NOTCH_SIGNALING_PATHWAY	0.446055	0.63189	0.0738053	-0.253144	-1.00676
4109	GOBP_SALIVARY_GLAND_DEVELOPMENT	0.438144	0.62572	0.0780892	-0.323092	-1.00733
4110	GOBP_REGULATION_OF_MICROVILLUS_ORGANIZATION	0.441006	0.627776	0.0840746	-0.443062	-1.00782
4111	GOBP_POINTED_END_ACTIN_FILAMENT_CAPPING	0.490119	0.66636	0.0795565	-0.51169	-1.00783
4112	GOBP_TRANS_SYNAPTIC_SIGNALING_BY_LIPID	0.47451	0.653012	0.0808589	-0.47652	-1.0079
4113	GOBP_PROTEIN_POLYUBIQUITINATION	0.454806	0.638334	0.0670513	-0.203869	-1.00861
4114	GOBP_NEGATIVE_REGULATION_OF_CARDIAC_MUSCLE_CELL_DIFFERENTIATION	0.488142	0.665368	0.0797706	-0.512273	-1.00898
4115	GOBP_REGULATION_OF_TRANSLATIONAL_INITIATION_IN_RESPONSE_TO_STRESS	0.448529	0.633853	0.08042	-0.369858	-1.00928
4116	GOBP_POSITIVE_REGULATION_OF_COAGULATION	0.425606	0.614304	0.0799859	-0.335238	-1.00994
4117	GOBP_NEGATIVE_REGULATION_OF_MULTICELLULAR_ORGANISM_GROWTH	0.468627	0.648572	0.0815265	-0.477493	-1.00996
4118	GOBP_PROTEIN_TARGETING_TO_PEROXISOME	0.425606	0.614304	0.0799859	-0.335348	-1.01027
4119	GOBP_ASTROCYTE_CELL_MIGRATION	0.482213	0.660324	0.08042	-0.513361	-1.01112
4120	GOBP_AMYLOID_BETA_CLEARANCE_BY_TRANSCYTOSIS	0.439072	0.626571	0.0843144	-0.444555	-1.01121
4121	GOBP_MESENCHYMAL_STEM_CELL_DIFFERENTIATION	0.426667	0.614883	0.0850427	-0.39271	-1.01135
4122	GOBP_POSITIVE_REGULATION_OF_MHC_CLASS_II_BIOSYNTHETIC_PROCESS	0.439072	0.626571	0.0843144	-0.444769	-1.0117
4123	GOBP_POSITIVE_REGULATION_OF_MUSCLE_HYPERTROPHY	0.449735	0.634747	0.0780892	-0.332682	-1.01233
4124	GOBP_SALIVA_SECRETION	0.488753	0.665593	0.0815265	-0.565602	-1.01268
4125	GOBP_REGULATION_OF_GLUCOSE_TRANSMEMBRANE_TRANSPORT	0.44822	0.633653	0.0738053	-0.265768	-1.0132
4126	GOBP_ALKANESULFONATE_METABOLIC_PROCESS	0.464706	0.645465	0.0819779	-0.479112	-1.01338
4127	GOBP_HISTONE_H3_K4_MONOMETHYLATION	0.488753	0.665593	0.0815265	-0.566045	-1.01347
4128	GOBP_PHOSPHATE_ION_TRANSPORT	0.426497	0.614883	0.0824344	-0.349508	-1.01349
4129	GOBP_VASCULAR_ASSOCIATED_SMOOTH_MUSCLE_CELL_PROLIFERATION	0.458054	0.640649	0.0745501	-0.278357	-1.0136
4130	GOBP_RESPONSE_TO_PH	0.427835	0.615526	0.0793435	-0.325321	-1.01428
4131	GOBP_REGULATION_OF_ENDOCYTIC_RECYCLING	0.415879	0.60616	0.0860347	-0.403617	-1.0148
4132	GOBP_NEGATIVE_REGULATION_OF_OXIDATIVE_PHOSPHORYLATION	0.462745	0.644001	0.0822055	-0.479901	-1.01505
4133	GOBP_EPOXYGENASE_P450_PATHWAY	0.472332	0.651317	0.0815265	-0.515387	-1.01511
4134	GOBP_DENDRITIC_CELL_MIGRATION	0.450091	0.634804	0.0795565	-0.359269	-1.01574
4135	GOBP_HOMEOSTASIS_OF_NUMBER_OF_CELLS_WITHIN_A_TISSUE	0.426117	0.614883	0.0795565	-0.325834	-1.01588
4136	GOBP_ENTRAINMENT_OF_CIRCADIAN_CLOCK	0.465398	0.645824	0.0753094	-0.32329	-1.01606
4137	GOBP_CELLULAR_RESPONSE_TO_TEMPERATURE_STIMULUS	0.482072	0.660324	0.0808589	-0.636407	-1.01618
4138	GOBP_REGULATION_OF_TRANSMISSION_OF_NERVE_IMPULSE	0.428571	0.616351	0.0847985	-0.426279	-1.01653
4139	GOBP_RESPONSE_TO_PHORBOL_13_ACETATE_12_MYRISTATE	0.470356	0.649824	0.0817516	-0.51618	-1.01668
4140	GOBP_CELLULAR_CARBOHYDRATE_BIOSYNTHETIC_PROCESS	0.441748	0.628222	0.0745501	-0.266738	-1.0169
4141	GOBP_DIET_INDUCED_THERMOGENESIS	0.462745	0.644001	0.0822055	-0.480791	-1.01693
4142	GOBP_INTERLEUKIN_2_PRODUCTION	0.428811	0.61637	0.077884	-0.27996	-1.01715
4143	GOBP_REGULATION_OF_GLUCOSE_IMPORT	0.430948	0.618594	0.0772747	-0.279	-1.01753
4144	GOBP_REGULATION_OF_EPIDERMAL_GROWTH_FACTOR_ACTIVATED_RECEPTOR_ACTIVITY	0.417423	0.607241	0.0835991	-0.350942	-1.01765
4145	GOBP_POSTSYNAPTIC_SPECIALIZATION_ASSEMBLY	0.422857	0.611479	0.0855357	-0.427399	-1.0192
4146	GOBP_LIPID_GLYCOSYLATION	0.460784	0.642653	0.0824344	-0.481872	-1.01922
4147	GOBP_REGULATION_OF_POTASSIUM_ION_TRANSPORT	0.432039	0.619925	0.0756946	-0.261498	-1.02006
4148	GOBP_AUDITORY_RECEPTOR_CELL_DEVELOPMENT	0.410208	0.600625	0.086795	-0.405765	-1.0202
4149	GOBP_REGULATION_OF_FOCAL_ADHESION_DISASSEMBLY	0.458824	0.640904	0.0826646	-0.482482	-1.02051
4150	GOBP_POTASSIUM_ION_IMPORT_ACROSS_PLASMA_MEMBRANE	0.460208	0.642085	0.0758887	-0.324822	-1.02087
4151	GOBP_GLOMERULAR_MESANGIUM_DEVELOPMENT	0.417143	0.607149	0.0862866	-0.396439	-1.02095
4152	GOBP_REGULATION_OF_STRIATED_MUSCLE_CELL_DIFFERENTIATION	0.439614	0.62699	0.0745501	-0.262764	-1.02119
4153	GOBP_REGULATION_OF_EPITHELIAL_CELL_DIFFERENTIATION_INVOLVED_IN_KIDNEY_DEVELOPMENT	0.417143	0.607149	0.0862866	-0.396536	-1.0212
4154	GOBP_REGULATION_OF_CELL_CHEMOTAXIS_TO_FIBROBLAST_GROWTH_FACTOR	0.47561	0.654169	0.0826646	-0.764203	-1.02125
4155	GOBP_TOLERANCE_INDUCTION_DEPENDENT_UPON_IMMUNE_RESPONSE	0.474104	0.652809	0.0817516	-0.639888	-1.02174
4156	GOBP_POSITIVE_REGULATION_OF_REPRODUCTIVE_PROCESS	0.417219	0.607149	0.0787114	-0.28399	-1.02183
4157	GOBP_REGULATION_OF_AUTOPHAGY_OF_MITOCHONDRION_IN_RESPONSE_TO_MITOCHONDRIAL_DEPOLARIZATION	0.419048	0.608011	0.0860347	-0.428599	-1.02206
4158	GOBP_POSITIVE_REGULATION_OF_LEUKOCYTE_APOPTOTIC_PROCESS	0.424399	0.612912	0.0797706	-0.32784	-1.02214
4159	GOBP_ACTIVATION_OF_PROTEIN_KINASE_ACTIVITY	0.428571	0.616351	0.0728939	-0.23197	-1.0235
4160	GOBP_MINUS_END_DIRECTED_ORGANELLE_TRANSPORT_ALONG_MICROTUBULE	0.456863	0.63954	0.0828962	-0.483987	-1.02369
4161	GOBP_NEGATIVE_REGULATION_OF_NIK_NF_KAPPAB_SIGNALING	0.404844	0.595697	0.0826646	-0.340002	-1.0243
4162	GOBP_EMBRYO_IMPLANTATION	0.409475	0.600625	0.0808589	-0.292983	-1.02458
4163	GOBP_NEGATIVE_REGULATION_OF_NODAL_SIGNALING_PATHWAY	0.46748	0.647813	0.0835991	-0.766789	-1.02471
4164	GOBP_REGULATION_OF_NODAL_SIGNALING_PATHWAY	0.46748	0.647813	0.0835991	-0.766789	-1.02471
4165	GOBP_REGULATION_OF_MONOCYTE_DIFFERENTIATION	0.413793	0.60405	0.0840746	-0.353434	-1.02488
4166	GOBP_POSITIVE_REGULATION_OF_IMMUNOGLOBULIN_PRODUCTION	0.424191	0.612729	0.0793435	-0.310531	-1.02507
4167	GOBP_CYTOLYSIS_BY_HOST_OF_SYMBIONT_CELLS	0.466135	0.646542	0.0826646	-0.642124	-1.02531
4168	GOBP_THREONINE_CATABOLIC_PROCESS	0.466135	0.646542	0.0826646	-0.642189	-1.02541
4169	GOBP_LEUKOCYTE_MIGRATION_INVOLVED_IN_INFLAMMATORY_RESPONSE	0.468379	0.648466	0.0819779	-0.520691	-1.02556
4170	GOBP_POSITIVE_REGULATION_OF_ESTABLISHMENT_OF_PROTEIN_LOCALIZATION	0.433718	0.621335	0.0696133	-0.206617	-1.02617
4171	GOBP_CELLULAR_RESPONSE_TO_AMYLOID_BETA	0.406143	0.596912	0.0817516	-0.296483	-1.02621
4172	GOBP_POSITIVE_REGULATION_OF_EXTRACELLULAR_MATRIX_ORGANIZATION	0.442831	0.62909	0.08042	-0.36301	-1.02631
4173	GOBP_REGULATION_OF_MULTICELLULAR_ORGANISM_GROWTH	0.410596	0.60089	0.0795565	-0.285279	-1.02647
4174	GOBP_REGULATION_OF_RETROGRADE_PROTEIN_TRANSPORT_ER_TO_CYTOSOL	0.413333	0.603612	0.086795	-0.398622	-1.02657
4175	GOBP_TOOTH_ERUPTION	0.454902	0.638334	0.0831291	-0.485542	-1.02698
4176	GOBP_BASE_CONVERSION_OR_SUBSTITUTION_EDITING	0.435662	0.622762	0.0819779	-0.37641	-1.02716
4177	GOBP_INFLAMMATORY_RESPONSE_TO_ANTIGENIC_STIMULUS	0.405676	0.596398	0.0806388	-0.283921	-1.02718
4178	GOBP_REGULATION_OF_RHODOPSIN_MEDIATED_SIGNALING_PATHWAY	0.463415	0.644185	0.0840746	-0.769078	-1.02776
4179	GOBP_RHODOPSIN_MEDIATED_SIGNALING_PATHWAY	0.463415	0.644185	0.0840746	-0.769078	-1.02776
4180	GOBP_REGULATION_OF_DIGESTIVE_SYSTEM_PROCESS	0.435662	0.622762	0.0819779	-0.376639	-1.02779
4181	GOBP_NEPHRON_TUBULE_EPITHELIAL_CELL_DIFFERENTIATION	0.411429	0.601294	0.0870516	-0.399166	-1.02797
4182	GOBP_CELLULAR_RESPONSE_TO_NITROSATIVE_STRESS	0.45098	0.635372	0.0835991	-0.486038	-1.02803
4183	GOBP_POSITIVE_REGULATION_OF_INTRACELLULAR_PROTEIN_TRANSPORT	0.418816	0.608011	0.0739901	-0.22617	-1.02825
4184	GOBP_G0_TO_G1_TRANSITION	0.411429	0.601294	0.0870516	-0.399292	-1.02829
4185	GOBP_MEMBRANE_DISRUPTION_IN_ANOTHER_ORGANISM	0.463415	0.644185	0.0840746	-0.769675	-1.02856
4186	GOBP_INTRINSIC_APOPTOTIC_SIGNALING_PATHWAY	0.420085	0.609123	0.0702813	-0.203327	-1.02871
4187	GOBP_POSITIVE_REGULATION_OF_BICELLULAR_TIGHT_JUNCTION_ASSEMBLY	0.462151	0.643738	0.0831291	-0.644329	-1.02883
4188	GOBP_NEGATIVE_REGULATION_OF_GENE_EXPRESSION	0.37028	0.566892	0.0691198	-0.182302	-1.02909
4189	GOBP_REGULATION_OF_ACTIVIN_RECEPTOR_SIGNALING_PATHWAY	0.395085	0.586974	0.0888945	-0.409494	-1.02957
4190	GOBP_PROTEIN_RETENTION_IN_ER_LUMEN	0.460474	0.642339	0.0828962	-0.522979	-1.03007
4191	GOBP_PROTEIN_TARGETING_TO_MEMBRANE	0.400312	0.591006	0.0776799	-0.244291	-1.03042
4192	GOBP_PEPTIDYL_AMINO_ACID_MODIFICATION	0.373843	0.570382	0.0661326	-0.179732	-1.03057
4193	GOBP_HISTONE_LYSINE_DEMETHYLATION	0.439446	0.626969	0.0782955	-0.327923	-1.03062
4194	GOBP_ARTERY_DEVELOPMENT	0.41868	0.608011	0.0770737	-0.259266	-1.03111
4195	GOBP_SECRETION_BY_TISSUE	0.414089	0.604366	0.0810802	-0.330734	-1.03116
4196	GOBP_VASCULAR_ASSOCIATED_SMOOTH_MUSCLE_CONTRACTION	0.426471	0.614883	0.0831291	-0.378252	-1.03219
4197	GOBP_ENDOPLASMIC_RETICULUM_ORGANIZATION	0.410095	0.600625	0.0770737	-0.253235	-1.03263
4198	GOBP_PROTEIN_AUTO_ADP_RIBOSYLATION	0.410112	0.600625	0.0862866	-0.389139	-1.03322
4199	GOBP_POSITIVE_REGULATION_OF_AUTOPHAGY_OF_MITOCHONDRION	0.426471	0.614883	0.0831291	-0.378737	-1.03351
4200	GOBP_LIVER_MORPHOGENESIS	0.426471	0.614883	0.0831291	-0.378786	-1.03364
4201	GOBP_CEREBELLAR_GRANULAR_LAYER_DEVELOPMENT	0.410058	0.600625	0.0880945	-0.454532	-1.03391
4202	GOBP_MACROPINOCYTOSIS	0.401905	0.59226	0.0883594	-0.433576	-1.03393
4203	GOBP_NEGATIVE_REGULATION_OF_PROTEIN_K63_LINKED_UBIQUITINATION	0.410058	0.600625	0.0880945	-0.454668	-1.03422
4204	GOBP_MAINTENANCE_OF_PROTEIN_LOCALIZATION_IN_ORGANELLE	0.397631	0.588746	0.0824344	-0.295747	-1.03424
4205	GOBP_THERMOCEPTION	0.470348	0.649824	0.0835991	-0.577646	-1.03424
4206	GOBP_POSITIVE_REGULATION_OF_SIGNAL_TRANSDUCTION_BY_P53_CLASS_MEDIATOR	0.430335	0.618066	0.08042	-0.339942	-1.03442
4207	GOBP_REGULATION_OF_INTERLEUKIN_6_MEDIATED_SIGNALING_PATHWAY	0.455285	0.638334	0.0850427	-0.774251	-1.03468
4208	GOBP_GOLGI_RIBBON_FORMATION	0.426471	0.614883	0.0831291	-0.379258	-1.03493
4209	GOBP_NEGATIVE_REGULATION_OF_TORC1_SIGNALING	0.409524	0.600625	0.0873098	-0.401915	-1.03505
4210	GOBP_NEUROMUSCULAR_PROCESS_CONTROLLING_BALANCE	0.405172	0.595935	0.0824344	-0.306076	-1.03558
4211	GOBP_REGULATION_OF_ANTIGEN_PROCESSING_AND_PRESENTATION_OF_PEPTIDE_OR_POLYSACCHARIDE_ANTIGEN_VIA_MHC_CLASS_II	0.466258	0.646593	0.0840746	-0.578428	-1.03565
4212	GOBP_PYRUVATE_TRANSPORT	0.454545	0.638334	0.0835991	-0.525899	-1.03582
4213	GOBP_REGULATION_OF_PIGMENTATION	0.409524	0.600625	0.0873098	-0.402233	-1.03587
4214	GOBP_PROGRAMMED_CELL_DEATH_IN_RESPONSE_TO_REACTIVE_OXYGEN_SPECIES	0.389414	0.583774	0.0897105	-0.412002	-1.03588
4215	GOBP_NEGATIVE_REGULATION_OF_GUANYL_NUCLEOTIDE_EXCHANGE_FACTOR_ACTIVITY	0.454545	0.638334	0.0835991	-0.526014	-1.03604
4216	GOBP_BLOOD_VESSEL_ENDOTHELIAL_CELL_MIGRATION	0.382488	0.577855	0.0793435	-0.239824	-1.03611
4217	GOBP_NEGATIVE_REGULATION_OF_BIOMINERALIZATION	0.401089	0.591667	0.0857844	-0.357347	-1.03622
4218	GOBP_RESPONSE_TO_GONADOTROPIN_RELEASING_HORMONE	0.447154	0.632856	0.0860347	-0.775545	-1.03641
4219	GOBP_NEGATIVE_REGULATION_OF_NERVOUS_SYSTEM_PROCESS	0.410112	0.600625	0.0862866	-0.390372	-1.03649
4220	GOBP_REGULATION_OF_HISTONE_H3_K36_METHYLATION	0.450199	0.634804	0.0845557	-0.649199	-1.03661
4221	GOBP_ATRIAL_SEPTUM_DEVELOPMENT	0.405714	0.596398	0.0878313	-0.402716	-1.03711
4222	GOBP_AMIDE_TRANSPORT	0.380531	0.576624	0.0774768	-0.217456	-1.03899
4223	GOBP_FIBROBLAST_PROLIFERATION	0.401945	0.59226	0.0795565	-0.259808	-1.03924
4224	GOBP_NEGATIVE_REGULATION_OF_ARP2_3_COMPLEX_MEDIATED_ACTIN_NUCLEATION	0.448617	0.633858	0.0843144	-0.527794	-1.03955
4225	GOBP_INNER_EAR_RECEPTOR_CELL_STEREOCILIUM_ORGANIZATION	0.421517	0.610656	0.0815265	-0.341676	-1.0397
4226	GOBP_MULTICELLULAR_ORGANISM_GROWTH	0.380153	0.576282	0.0793435	-0.239356	-1.04017
4227	GOBP_CATECHOLAMINE_UPTAKE_INVOLVED_IN_SYNAPTIC_TRANSMISSION	0.435294	0.622762	0.0855357	-0.491794	-1.04021
4228	GOBP_ADENYLATE_CYCLASE_ACTIVATING_G_PROTEIN_COUPLED_RECEPTOR_SIGNALING_PATHWAY	0.388618	0.583548	0.0815265	-0.276163	-1.04054
4229	GOBP_IMMUNE_RESPONSE_INHIBITING_CELL_SURFACE_RECEPTOR_SIGNALING_PATHWAY	0.442231	0.628591	0.0855357	-0.651967	-1.04103
4230	GOBP_IMMUNE_RESPONSE_INHIBITING_SIGNAL_TRANSDUCTION	0.442231	0.628591	0.0855357	-0.651967	-1.04103
4231	GOBP_GLUCOSE_CATABOLIC_PROCESS	0.417279	0.607149	0.0843144	-0.381513	-1.04108
4232	GOBP_REGULATION_OF_AMYLOID_PRECURSOR_PROTEIN_CATABOLIC_PROCESS	0.394198	0.58675	0.0833634	-0.304061	-1.04139
4233	GOBP_REGULATION_OF_DOPAMINE_RECEPTOR_SIGNALING_PATHWAY	0.442688	0.629004	0.0850427	-0.528961	-1.04185
4234	GOBP_SUCCINATE_TRANSMEMBRANE_TRANSPORT	0.433333	0.620958	0.0857844	-0.492637	-1.04199
4235	GOBP_CELLULAR_RESPONSE_TO_ETHER	0.442688	0.629004	0.0850427	-0.529057	-1.04204
4236	GOBP_REGULATION_OF_PRESYNAPSE_ORGANIZATION	0.395644	0.587298	0.08654	-0.359393	-1.04216
4237	GOBP_NEGATIVE_REGULATION_OF_CELL_SIZE	0.39619	0.587417	0.0891647	-0.437112	-1.04236
4238	GOBP_POSITIVE_REGULATION_OF_MACROPHAGE_DIFFERENTIATION	0.419238	0.608011	0.0833634	-0.3689	-1.04297
4239	GOBP_REGULATION_OF_BILE_ACID_SECRETION	0.436992	0.624309	0.0873098	-0.780818	-1.04345
4240	GOBP_PARALLEL_ACTIN_FILAMENT_BUNDLE_ASSEMBLY	0.458078	0.640649	0.0850427	-0.58321	-1.04421
4241	GOBP_MYOFIBROBLAST_DIFFERENTIATION	0.440711	0.627776	0.0852885	-0.530262	-1.04441
4242	GOBP_IMMUNOGLOBULIN_PRODUCTION	0.39185	0.585217	0.0791317	-0.252656	-1.0445
4243	GOBP_DENDRITIC_CELL_CYTOKINE_PRODUCTION	0.401905	0.59226	0.0883594	-0.405684	-1.04476
4244	GOBP_SODIUM_ION_IMPORT_ACROSS_PLASMA_MEMBRANE	0.440711	0.627776	0.0852885	-0.53047	-1.04482
4245	GOBP_CELLULAR_ALDEHYDE_METABOLIC_PROCESS	0.394343	0.58675	0.0819779	-0.286498	-1.04488
4246	GOBP_CELLULAR_RESPONSE_TO_PARATHYROID_HORMONE_STIMULUS	0.436992	0.624309	0.0873098	-0.782111	-1.04518
4247	GOBP_POSITIVE_REGULATION_OF_PROTEIN_KINASE_A_SIGNALING	0.440711	0.627776	0.0852885	-0.530864	-1.0456
4248	GOBP_INTERFERON_ALPHA_PRODUCTION	0.409171	0.600625	0.0831291	-0.343642	-1.04568
4249	GOBP_POSITIVE_REGULATION_OF_SPROUTING_ANGIOGENESIS	0.410163	0.600625	0.0845557	-0.369923	-1.04586
4250	GOBP_ROUNDABOUT_SIGNALING_PATHWAY	0.438735	0.626327	0.0855357	-0.531122	-1.0461
4251	GOBP_NUCLEOSIDE_DIPHOSPHATE_METABOLIC_PROCESS	0.372519	0.569086	0.08042	-0.240276	-1.04633
4252	GOBP_STRESS_FIBER_ASSEMBLY	0.375786	0.572299	0.0815265	-0.250646	-1.04648
4253	GOBP_BONE_GROWTH	0.416955	0.607149	0.0810802	-0.332973	-1.04649
4254	GOBP_INOSITOL_TRISPHOSPHATE_BIOSYNTHETIC_PROCESS	0.456033	0.639088	0.0852885	-0.584635	-1.04676
4255	GOBP_N_ACETYLGLUCOSAMINE_METABOLIC_PROCESS	0.410163	0.600625	0.0845557	-0.370268	-1.04684
4256	GOBP_NOREPINEPHRINE_TRANSPORT	0.456033	0.639088	0.0852885	-0.584856	-1.04715
4257	GOBP_REGULATION_OF_SOMATIC_STEM_CELL_POPULATION_MAINTENANCE	0.438735	0.626327	0.0855357	-0.531691	-1.04723
4258	GOBP_PEPTIDYL_ASPARAGINE_MODIFICATION	0.396907	0.588129	0.0833634	-0.335941	-1.0474
4259	GOBP_REGULATION_OF_BLOOD_CIRCULATION	0.362253	0.560141	0.0817516	-0.23029	-1.04765
4260	GOBP_NEGATIVE_REGULATION_OF_CD4_POSITIVE_ALPHA_BETA_T_CELL_ACTIVATION	0.384755	0.579891	0.0880945	-0.361399	-1.04797
4261	GOBP_NEGATIVE_REGULATION_OF_SODIUM_ION_TRANSMEMBRANE_TRANSPORT	0.376181	0.572357	0.0916795	-0.416853	-1.04808
4262	GOBP_REGULATION_OF_GLOMERULAR_FILTRATION	0.432271	0.620085	0.086795	-0.656418	-1.04813
4263	GOBP_REGULATION_OF_HEART_RATE	0.400998	0.591648	0.0810802	-0.284792	-1.04817
4264	GOBP_PROTEIN_DEPHOSPHORYLATION	0.382228	0.577855	0.0749279	-0.207129	-1.0482
4265	GOBP_REGULATION_OF_ACROSOME_REACTION	0.434783	0.622328	0.0860347	-0.53286	-1.04953
4266	GOBP_LUNG_VASCULATURE_DEVELOPMENT	0.453988	0.638248	0.0855357	-0.586311	-1.04976
4267	GOBP_ORGANELLE_FUSION	0.360731	0.559075	0.0819779	-0.230844	-1.05017
4268	GOBP_REGULATION_OF_HAIR_CYCLE	0.381125	0.577178	0.0886261	-0.362166	-1.0502
4269	GOBP_NEGATIVE_REGULATION_OF_STRESS_ACTIVATED_PROTEIN_KINASE_SIGNALING_CASCADE	0.386935	0.581756	0.0833634	-0.289085	-1.05031
4270	GOBP_RESPONSE_TO_CARBOHYDRATE	0.368816	0.565417	0.0799859	-0.228704	-1.0504
4271	GOBP_APOPTOTIC_PROCESS_IN_BONE_MARROW_CELL	0.432806	0.620493	0.0862866	-0.53341	-1.05061
4272	GOBP_EYE_MORPHOGENESIS	0.365031	0.561373	0.0817516	-0.24335	-1.05066
4273	GOBP_POSITIVE_REGULATION_OF_TYPE_I_INTERFERON_PRODUCTION	0.404362	0.595104	0.0810802	-0.288552	-1.05072
4274	GOBP_REGULATION_OF_REGULATED_SECRETORY_PATHWAY	0.361371	0.559538	0.0831291	-0.249155	-1.05094
4275	GOBP_NUCLEAR_MIGRATION	0.402116	0.592374	0.0840746	-0.345498	-1.05132
4276	GOBP_REGULATION_OF_GERMINAL_CENTER_FORMATION	0.388571	0.583548	0.0902635	-0.440939	-1.05149
4277	GOBP_POLY_N_ACETYLLACTOSAMINE_METABOLIC_PROCESS	0.432806	0.620493	0.0862866	-0.534052	-1.05188
4278	GOBP_T_HELPER_2_CELL_DIFFERENTIATION	0.386847	0.581756	0.0913924	-0.462574	-1.0522
4279	GOBP_POSITIVE_REGULATION_OF_BINDING	0.376106	0.572357	0.0780892	-0.222972	-1.05228
4280	GOBP_REGULATION_OF_GERM_CELL_PROLIFERATION	0.447853	0.633428	0.0862866	-0.588118	-1.05299
4281	GOBP_POSITIVE_REGULATION_OF_SMAD_PROTEIN_SIGNAL_TRANSDUCTION	0.39619	0.587417	0.0891647	-0.40889	-1.05301
4282	GOBP_OLIGOSACCHARIDE_BIOSYNTHETIC_PROCESS	0.396825	0.588129	0.0847985	-0.346159	-1.05334
4283	GOBP_PROSTANOID_METABOLIC_PROCESS	0.403114	0.593568	0.0828962	-0.325953	-1.05341
4284	GOBP_METANEPHRIC_GLOMERULUS_DEVELOPMENT	0.386847	0.581756	0.0913924	-0.463128	-1.05346
4285	GOBP_NEGATIVE_REGULATION_OF_CELL_MORPHOGENESIS_INVOLVED_IN_DIFFERENTIATION	0.386847	0.581756	0.0913924	-0.463209	-1.05365
4286	GOBP_NON_CANONICAL_WNT_SIGNALING_PATHWAY	0.386992	0.581756	0.0817516	-0.274594	-1.05377
4287	GOBP_REGULATION_OF_AMYLOID_FIBRIL_FORMATION	0.377495	0.573632	0.0891647	-0.363445	-1.0539
4288	GOBP_TELENCEPHALON_GLIAL_CELL_MIGRATION	0.397004	0.588129	0.0880945	-0.396977	-1.05403
4289	GOBP_RETROGRADE_VESICLE_MEDIATED_TRANSPORT_GOLGI_TO_ENDOPLASMIC_RETICULUM	0.385643	0.581113	0.0833634	-0.291361	-1.0541
4290	GOBP_MORPHOGENESIS_OF_AN_ENDOTHELIUM	0.397004	0.588129	0.0880945	-0.397111	-1.05438
4291	GOBP_QUINONE_CATABOLIC_PROCESS	0.418699	0.608011	0.0897105	-0.789374	-1.05489
4292	GOBP_REGULATION_OF_CATION_CHANNEL_ACTIVITY	0.358814	0.557687	0.0835991	-0.251815	-1.05496
4293	GOBP_POSITIVE_REGULATION_OF_PROTEIN_CONTAINING_COMPLEX_ASSEMBLY	0.360239	0.559004	0.0810802	-0.225208	-1.05537
4294	GOBP_NEGATIVE_REGULATION_OF_TRIGLYCERIDE_CATABOLIC_PROCESS	0.445808	0.631777	0.08654	-0.589511	-1.05549
4295	GOBP_REGULATION_OF_GLUTAMINE_FAMILY_AMINO_ACID_METABOLIC_PROCESS	0.445808	0.631777	0.08654	-0.589511	-1.05549
4296	GOBP_THIAMINE_TRANSPORT	0.445808	0.631777	0.08654	-0.589714	-1.05585
4297	GOBP_REGULATION_OF_SYNCYTIUM_FORMATION_BY_PLASMA_MEMBRANE_FUSION	0.400735	0.591376	0.08654	-0.387045	-1.05618
4298	GOBP_NEGATIVE_REGULATION_OF_VASCULAR_WOUND_HEALING	0.418327	0.608011	0.0886261	-0.661492	-1.05624
4299	GOBP_POSITIVE_REGULATION_OF_T_HELPER_17_TYPE_IMMUNE_RESPONSE	0.417647	0.60745	0.0878313	-0.499452	-1.0564
4300	GOBP_NEGATIVE_REGULATION_OF_TROPHOBLAST_CELL_MIGRATION	0.443763	0.630006	0.086795	-0.590507	-1.05727
4301	GOBP_ESTABLISHMENT_OF_ORGANELLE_LOCALIZATION	0.350068	0.550139	0.0774768	-0.202353	-1.05778
4302	GOBP_MESODERM_MORPHOGENESIS	0.395349	0.586974	0.0817516	-0.287836	-1.0581
4303	GOBP_NEGATIVE_REGULATION_OF_SEQUESTERING_OF_TRIGLYCERIDE	0.441718	0.628222	0.0870516	-0.591377	-1.05883
4304	GOBP_NEGATIVE_REGULATION_OF_B_CELL_MEDIATED_IMMUNITY	0.394286	0.58675	0.0894367	-0.411185	-1.05892
4305	GOBP_MEMBRANE_DOCKING	0.36063	0.559075	0.0838361	-0.258079	-1.05899
4306	GOBP_DEFENSE_RESPONSE_TO_GRAM_NEGATIVE_BACTERIUM	0.391534	0.585217	0.0855357	-0.348058	-1.05911
4307	GOBP_PHOSPHATE_ION_TRANSMEMBRANE_TRANSPORT	0.397059	0.588129	0.0870516	-0.388362	-1.05978
4308	GOBP_POSITIVE_REGULATION_OF_DENDRITIC_CELL_CYTOKINE_PRODUCTION	0.364839	0.561373	0.0934449	-0.421641	-1.06011
4309	GOBP_LUTEINIZATION	0.381044	0.577171	0.0922597	-0.466068	-1.06015
4310	GOBP_RETROGRADE_TRANS_SYNAPTIC_SIGNALING_BY_LIPID	0.422925	0.611479	0.0875697	-0.538284	-1.06021
4311	GOBP_INTRINSIC_APOPTOTIC_SIGNALING_PATHWAY_IN_RESPONSE_TO_DNA_DAMAGE	0.354294	0.553832	0.0833634	-0.246591	-1.06031
4312	GOBP_NEGATIVE_REGULATION_OF_T_HELPER_17_TYPE_IMMUNE_RESPONSE	0.381044	0.577171	0.0922597	-0.466218	-1.06049
4313	GOBP_KILLING_BY_HOST_OF_SYMBIONT_CELLS	0.422925	0.611479	0.0875697	-0.538517	-1.06067
4314	GOBP_VASCULAR_ASSOCIATED_SMOOTH_MUSCLE_CELL_MIGRATION	0.391534	0.585217	0.0855357	-0.348599	-1.06076
4315	GOBP_REGULATION_OF_CELLULAR_AMINE_METABOLIC_PROCESS	0.393829	0.58675	0.086795	-0.375262	-1.06095
4316	GOBP_REGULATION_OF_LUNG_BLOOD_PRESSURE	0.410359	0.600658	0.0897105	-0.664628	-1.06124
4317	GOBP_TOLL_LIKE_RECEPTOR_9_SIGNALING_PATHWAY	0.393829	0.58675	0.086795	-0.375383	-1.0613
4318	GOBP_CELLULAR_RESPONSE_TO_ATP	0.392381	0.585397	0.0897105	-0.412531	-1.06239
4319	GOBP_CELLULAR_RESPONSE_TO_REACTIVE_OXYGEN_SPECIES	0.356601	0.556139	0.0824344	-0.23677	-1.06267
4320	GOBP_POSITIVE_REGULATION_OF_VASCULAR_WOUND_HEALING	0.400398	0.591006	0.0911073	-0.665572	-1.06275
4321	GOBP_REGULATION_OF_CELLULAR_RESPONSE_TO_STRESS	0.303797	0.507603	0.0813027	-0.191933	-1.06365
4322	GOBP_PHOSPHATIDYLGLYCEROL_METABOLIC_PROCESS	0.376491	0.57245	0.0857844	-0.322324	-1.064
4323	GOBP_POSITIVE_REGULATION_OF_DENDRITIC_CELL_DIFFERENTIATION	0.418972	0.608011	0.0880945	-0.540393	-1.06436
4324	GOBP_CELLULAR_DETOXIFICATION_OF_ALDEHYDE	0.367619	0.56406	0.0934449	-0.4465	-1.06475
4325	GOBP_MINERALOCORTICOID_BIOSYNTHETIC_PROCESS	0.427403	0.615091	0.0888945	-0.594768	-1.0649
4326	GOBP_REGULATION_OF_ALDOSTERONE_METABOLIC_PROCESS	0.427403	0.615091	0.0888945	-0.594768	-1.0649
4327	GOBP_REGULATION_OF_CANONICAL_WNT_SIGNALING_PATHWAY	0.354885	0.554324	0.0797706	-0.217992	-1.06555
4328	GOBP_REGULATION_BY_VIRUS_OF_VIRAL_PROTEIN_LEVELS_IN_HOST_CELL	0.375242	0.571616	0.0931455	-0.468469	-1.06561
4329	GOBP_PATHWAY_RESTRICTED_SMAD_PROTEIN_PHOSPHORYLATION	0.361775	0.559538	0.0880945	-0.30795	-1.0659
4330	GOBP_GLIAL_CELL_PROLIFERATION	0.371773	0.56836	0.0870516	-0.319524	-1.06595
4331	GOBP_DETERMINATION_OF_LEFT_RIGHT_ASYMMETRY_IN_LATERAL_MESODERM	0.400407	0.591006	0.0922597	-0.797831	-1.06619
4332	GOBP_EMBRYONIC_HEART_TUBE_LEFT_RIGHT_PATTERN_FORMATION	0.400407	0.591006	0.0922597	-0.797831	-1.06619
4333	GOBP_NEGATIVE_REGULATION_OF_EPITHELIAL_CELL_APOPTOTIC_PROCESS	0.359401	0.55847	0.0870516	-0.292476	-1.06668
4334	GOBP_NEGATIVE_REGULATION_OF_CELL_MIGRATION_INVOLVED_IN_SPROUTING_ANGIOGENESIS	0.391544	0.585217	0.0878313	-0.390955	-1.06685
4335	GOBP_MACROPHAGE_CHEMOTAXIS	0.378007	0.574012	0.0860347	-0.342203	-1.06692
4336	GOBP_REGULATION_OF_MICROTUBULE_POLYMERIZATION	0.363929	0.561014	0.0845557	-0.284065	-1.06708
4337	GOBP_ANATOMICAL_STRUCTURE_ARRANGEMENT	0.388571	0.583548	0.0902635	-0.414392	-1.06718
4338	GOBP_DIADENOSINE_POLYPHOSPHATE_CATABOLIC_PROCESS	0.394422	0.58675	0.0919686	-0.668856	-1.06799
4339	GOBP_DIADENOSINE_POLYPHOSPHATE_METABOLIC_PROCESS	0.394422	0.58675	0.0919686	-0.668856	-1.06799
4340	GOBP_PREVENTION_OF_POLYSPERMY	0.394422	0.58675	0.0919686	-0.668955	-1.06815
4341	GOBP_PROSTAGLANDIN_TRANSPORT	0.401961	0.59226	0.0899861	-0.505077	-1.0683
4342	GOBP_REGULATION_OF_PROSTAGLANDIN_SECRETION	0.401961	0.59226	0.0899861	-0.505077	-1.0683
4343	GOBP_THIAMINE_CONTAINING_COMPOUND_METABOLIC_PROCESS	0.418972	0.608011	0.0880945	-0.542428	-1.06837
4344	GOBP_BONE_MINERALIZATION	0.376812	0.572823	0.0826646	-0.272659	-1.06854
4345	GOBP_REGULATION_OF_GUANYL_NUCLEOTIDE_EXCHANGE_FACTOR_ACTIVITY	0.369439	0.565964	0.0940503	-0.469909	-1.06889
4346	GOBP_ODONTOGENESIS	0.364366	0.561345	0.0843144	-0.267206	-1.06928
4347	GOBP_BRANCHING_INVOLVED_IN_PROSTATE_GLAND_MORPHOGENESIS	0.36381	0.560962	0.0940503	-0.448605	-1.06977
4348	GOBP_RESPONSE_TO_INTERFERON_ALPHA	0.378007	0.574012	0.0860347	-0.343146	-1.06986
4349	GOBP_AUTOPHAGOSOME_MEMBRANE_DOCKING	0.367505	0.56406	0.0943564	-0.470336	-1.06986
4350	GOBP_DERMATAN_SULFATE_METABOLIC_PROCESS	0.4	0.590867	0.0902635	-0.505823	-1.06988
4351	GOBP_REGULATION_OF_EPITHELIAL_CELL_APOPTOTIC_PROCESS	0.362761	0.560459	0.0845557	-0.267465	-1.07031
4352	GOBP_NEGATIVE_REGULATION_OF_CELL_CELL_ADHESION_MEDIATED_BY_CADHERIN	0.41502	0.605465	0.0886261	-0.543435	-1.07036
4353	GOBP_REGULATION_OF_FIBRINOLYSIS	0.4	0.590867	0.0902635	-0.506064	-1.07039
4354	GOBP_CELL_CELL_ADHESION_MEDIATED_BY_INTEGRIN	0.386029	0.581348	0.0886261	-0.392368	-1.07071
4355	GOBP_POSITIVE_REGULATION_OF_MITOPHAGY	0.365571	0.561942	0.0946646	-0.470757	-1.07082
4356	GOBP_RIBOSE_PHOSPHATE_METABOLIC_PROCESS	0.318119	0.520952	0.0835991	-0.208696	-1.07109
4357	GOBP_NEGATIVE_REGULATION_OF_EXTRINSIC_APOPTOTIC_SIGNALING_PATHWAY_VIA_DEATH_DOMAIN_RECEPTORS	0.378893	0.574948	0.0862866	-0.331427	-1.0711
4358	GOBP_CELLULAR_PROTEIN_CATABOLIC_PROCESS	0.262963	0.470781	0.0878313	-0.190506	-1.07147
4359	GOBP_NEGATIVE_REGULATION_OF_INTRACELLULAR_PROTEIN_TRANSPORT	0.358714	0.557687	0.0880945	-0.306419	-1.07156
4360	GOBP_FIBROBLAST_GROWTH_FACTOR_PRODUCTION	0.386179	0.581458	0.0943564	-0.802109	-1.07191
4361	GOBP_MYCOTOXIN_METABOLIC_PROCESS	0.419223	0.608011	0.0899861	-0.598866	-1.07224
4362	GOBP_POSITIVE_REGULATION_OF_LYMPHOCYTE_ANERGY	0.39243	0.585397	0.0922597	-0.671642	-1.07244
4363	GOBP_POSITIVE_REGULATION_OF_GLUCOSE_METABOLIC_PROCESS	0.359725	0.558743	0.0888945	-0.321518	-1.0726
4364	GOBP_NEGATIVE_REGULATION_OF_MICROTUBULE_POLYMERIZATION	0.384191	0.579272	0.0888945	-0.393164	-1.07288
4365	GOBP_NUCLEOTIDE_TRANSMEMBRANE_TRANSPORT	0.384191	0.579272	0.0888945	-0.393199	-1.07297
4366	GOBP_POSITIVE_REGULATION_OF_LIPID_STORAGE	0.365052	0.561373	0.0883594	-0.356177	-1.07302
4367	GOBP_AUTOCRINE_SIGNALING	0.419223	0.608011	0.0899861	-0.599338	-1.07308
4368	GOBP_EMBRYONIC_PLACENTA_DEVELOPMENT	0.365539	0.561942	0.0843144	-0.276167	-1.07328
4369	GOBP_SYNAPTIC_VESICLE_PRIMING	0.381206	0.577185	0.0873098	-0.362329	-1.07348
4370	GOBP_INTERLEUKIN_2_MEDIATED_SIGNALING_PATHWAY	0.417178	0.607149	0.0902635	-0.599662	-1.07366
4371	GOBP_REGULATION_OF_ACTOMYOSIN_STRUCTURE_ORGANIZATION	0.351613	0.551202	0.08654	-0.266973	-1.07369
4372	GOBP_REGULATION_OF_INTRINSIC_APOPTOTIC_SIGNALING_PATHWAY	0.338782	0.539726	0.0840746	-0.231243	-1.07402
4373	GOBP_CELLULAR_RESPONSE_TO_STEROL	0.349716	0.54997	0.0959207	-0.427309	-1.07437
4374	GOBP_REGULATION_OF_PIGMENT_CELL_DIFFERENTIATION	0.394118	0.58675	0.0911073	-0.508052	-1.07459
4375	GOBP_NATURAL_KILLER_CELL_ACTIVATION	0.372964	0.569606	0.0838361	-0.288321	-1.07473
4376	GOBP_FUCOSE_METABOLIC_PROCESS	0.38294	0.578422	0.0883594	-0.380223	-1.07498
4377	GOBP_NEGATIVE_REGULATION_OF_MITOCHONDRIAL_MEMBRANE_PERMEABILITY	0.361702	0.559538	0.095288	-0.472807	-1.07548
4378	GOBP_MAST_CELL_MIGRATION	0.349716	0.54997	0.0959207	-0.42785	-1.07572
4379	GOBP_HISTONE_H3_K4_TRIMETHYLATION	0.370787	0.56754	0.0919686	-0.405235	-1.07595
4380	GOBP_NEUROTRANSMITTER_UPTAKE	0.363322	0.560751	0.0886261	-0.357154	-1.07597
4381	GOBP_CORTISOL_BIOSYNTHETIC_PROCESS	0.39243	0.585397	0.0922597	-0.673877	-1.07601
4382	GOBP_PROTEIN_POLYMERIZATION	0.334764	0.53558	0.0826646	-0.217555	-1.07615
4383	GOBP_FATTY_ACID_HOMEOSTASIS	0.371429	0.568063	0.0928481	-0.417983	-1.07643
4384	GOBP_INDOLE_CONTAINING_COMPOUND_METABOLIC_PROCESS	0.352381	0.551752	0.0959207	-0.451539	-1.07676
4385	GOBP_NEGATIVE_REGULATION_OF_PHOSPHATIDYLINOSITOL_3_KINASE_ACTIVITY	0.388446	0.583548	0.0928481	-0.674479	-1.07697
4386	GOBP_MULTICELLULAR_ORGANISM_REPRODUCTION	0.28553	0.489729	0.0857844	-0.197833	-1.07735
4387	GOBP_PHOSPHATIDYLSERINE_EXPOSURE_ON_APOPTOTIC_CELL_SURFACE	0.378049	0.574012	0.0956031	-0.806188	-1.07736
4388	GOBP_RESPONSE_TO_TESTOSTERONE	0.356897	0.556291	0.0894367	-0.318435	-1.0774
4389	GOBP_RESPONSE_TO_FOLLICLE_STIMULATING_HORMONE	0.394118	0.58675	0.0911073	-0.509409	-1.07746
4390	GOBP_SODIUM_INDEPENDENT_ORGANIC_ANION_TRANSPORT	0.411043	0.601294	0.0911073	-0.602001	-1.07785
4391	GOBP_VESICLE_TETHERING_TO_GOLGI	0.403162	0.593568	0.0902635	-0.547379	-1.07812
4392	GOBP_POSITIVE_REGULATION_OF_ACROSOME_REACTION	0.411043	0.601294	0.0911073	-0.602312	-1.07841
4393	GOBP_S_ADENOSYLMETHIONINE_METABOLIC_PROCESS	0.371429	0.568063	0.0928481	-0.41898	-1.079
4394	GOBP_NEGATIVE_REGULATION_OF_PROTEIN_KINASE_ACTIVITY_BY_REGULATION_OF_PROTEIN_PHOSPHORYLATION	0.394118	0.58675	0.0911073	-0.510152	-1.07904
4395	GOBP_NEGATIVE_REGULATION_OF_ALPHA_BETA_T_CELL_DIFFERENTIATION	0.372051	0.56867	0.0899861	-0.38167	-1.07907
4396	GOBP_PROSTATE_GLANDULAR_ACINUS_DEVELOPMENT	0.394118	0.58675	0.0911073	-0.510184	-1.0791
4397	GOBP_POSITIVE_REGULATION_OF_PROTEIN_CATABOLIC_PROCESS	0.326619	0.528589	0.0843144	-0.220403	-1.07911
4398	GOBP_DOSAGE_COMPENSATION	0.371324	0.568063	0.0908241	-0.395657	-1.07968
4399	GOBP_AMYLOID_BETA_METABOLIC_PROCESS	0.34609	0.546642	0.0891647	-0.296183	-1.0802
4400	GOBP_FERTILIZATION	0.327074	0.528753	0.0888945	-0.260535	-1.0803
4401	GOBP_CYTOPLASMIC_PATTERN_RECOGNITION_RECEPTOR_SIGNALING_PATHWAY_IN_RESPONSE_TO_VIRUS	0.361739	0.559538	0.0891647	-0.339021	-1.08064
4402	GOBP_PROSTATE_GLANDULAR_ACINUS_MORPHOGENESIS	0.397233	0.588272	0.0911073	-0.548992	-1.0813
4403	GOBP_NEGATIVE_REGULATION_OF_INTERLEUKIN_2_PRODUCTION	0.362976	0.560459	0.0913924	-0.373001	-1.08162
4404	GOBP_REGULATION_OF_MESENCHYMAL_CELL_PROLIFERATION	0.373702	0.570382	0.0870516	-0.344161	-1.08165
4405	GOBP_REGULATION_OF_HYDROGEN_PEROXIDE_MEDIATED_PROGRAMMED_CELL_DEATH	0.361702	0.559538	0.095288	-0.475546	-1.08171
4406	GOBP_REGULATION_OF_HEART_CONTRACTION	0.328197	0.529438	0.0878313	-0.246958	-1.08214
4407	GOBP_POSITIVE_REGULATION_OF_PROTEIN_POLYMERIZATION	0.358185	0.55761	0.0857844	-0.27062	-1.08249
4408	GOBP_SKIN_MORPHOGENESIS	0.367619	0.56406	0.0934449	-0.42052	-1.08296
4409	GOBP_NEGATIVE_REGULATION_OF_SMOOTH_MUSCLE_CELL_DIFFERENTIATION	0.346667	0.546853	0.0968878	-0.454288	-1.08332
4410	GOBP_NEGATIVE_REGULATION_OF_AMYLOID_PRECURSOR_PROTEIN_CATABOLIC_PROCESS	0.364261	0.561297	0.0880945	-0.347533	-1.08354
4411	GOBP_GALACTOSE_CATABOLIC_PROCESS	0.395257	0.586974	0.0913924	-0.550131	-1.08355
4412	GOBP_NEGATIVE_REGULATION_OF_CALCIUM_ION_TRANSPORT_INTO_CYTOSOL	0.367619	0.56406	0.0934449	-0.421025	-1.08427
4413	GOBP_DIACYLGLYCEROL_BIOSYNTHETIC_PROCESS	0.395257	0.586974	0.0913924	-0.550741	-1.08475
4414	GOBP_REGULATION_OF_ATRIAL_CARDIAC_MUSCLE_CELL_MEMBRANE_REPOLARIZATION	0.373984	0.570382	0.0962406	-0.812059	-1.0852
4415	GOBP_TRACHEA_FORMATION	0.382353	0.577855	0.0928481	-0.51309	-1.08525
4416	GOBP_NEGATIVE_REGULATION_OF_MUSCLE_CELL_DIFFERENTIATION	0.338898	0.539798	0.0905429	-0.300019	-1.08542
4417	GOBP_LIPID_OXIDATION	0.3281	0.529438	0.0888945	-0.260475	-1.08553
4418	GOBP_POSITIVE_REGULATION_OF_FC_RECEPTOR_MEDIATED_STIMULATORY_SIGNALING_PATHWAY	0.398773	0.590206	0.0928481	-0.606329	-1.0856
4419	GOBP_PIRNA_BIOSYNTHETIC_PROCESS	0.373984	0.570382	0.0962406	-0.812357	-1.0856
4420	GOBP_NEUROTRANSMITTER_TRANSPORT	0.313253	0.515886	0.0891647	-0.238198	-1.08585
4421	GOBP_REGULATION_OF_VIRAL_GENOME_REPLICATION	0.320189	0.523358	0.0905429	-0.264443	-1.08588
4422	GOBP_REGULATION_OF_LYASE_ACTIVITY	0.358261	0.557614	0.0897105	-0.340665	-1.08588
4423	GOBP_NEGATIVE_REGULATION_OF_ESTABLISHMENT_OF_PROTEIN_LOCALIZATION_TO_MITOCHONDRION	0.395257	0.586974	0.0913924	-0.551323	-1.08589
4424	GOBP_VERY_LONG_CHAIN_FATTY_ACID_CATABOLIC_PROCESS	0.374502	0.571033	0.0949752	-0.68008	-1.08592
4425	GOBP_POSITIVE_REGULATION_OF_FIBROBLAST_APOPTOTIC_PROCESS	0.382353	0.577855	0.0928481	-0.513491	-1.0861
4426	GOBP_REGULATION_OF_CHROMATIN_ASSEMBLY_OR_DISASSEMBLY	0.370242	0.566892	0.0875697	-0.345576	-1.0861
4427	GOBP_CELLULAR_RESPONSE_TO_ORGANIC_CYCLIC_COMPOUND	0.279255	0.483509	0.0886261	-0.204104	-1.08613
4428	GOBP_RESPONSE_TO_LIPOTEICHOIC_ACID	0.395257	0.586974	0.0913924	-0.55147	-1.08618
4429	GOBP_FATTY_ACYL_COA_CATABOLIC_PROCESS	0.395257	0.586974	0.0913924	-0.551602	-1.08644
4430	GOBP_NUCLEOSIDE_BISPHOSPHATE_CATABOLIC_PROCESS	0.395257	0.586974	0.0913924	-0.551602	-1.08644
4431	GOBP_POSITIVE_REGULATION_OF_STRIATED_MUSCLE_CELL_DIFFERENTIATION	0.352641	0.552045	0.0894367	-0.329258	-1.08688
4432	GOBP_MUSCLE_HYPERTROPHY	0.333874	0.534711	0.0897105	-0.28231	-1.08691
4433	GOBP_RENAL_WATER_HOMEOSTASIS	0.357834	0.557178	0.0959207	-0.477845	-1.08694
4434	GOBP_NEGATIVE_REGULATION_OF_MAST_CELL_ACTIVATION_INVOLVED_IN_IMMUNE_RESPONSE	0.357834	0.557178	0.0959207	-0.477916	-1.0871
4435	GOBP_MYELOID_LEUKOCYTE_MEDIATED_IMMUNITY	0.354369	0.553834	0.0862866	-0.278703	-1.08718
4436	GOBP_NEGATIVE_REGULATION_OF_VITAMIN_D_BIOSYNTHETIC_PROCESS	0.390593	0.584962	0.0940503	-0.607883	-1.08838
4437	GOBP_NEGATIVE_REGULATION_OF_VITAMIN_METABOLIC_PROCESS	0.390593	0.584962	0.0940503	-0.607883	-1.08838
4438	GOBP_REGULATION_OF_VITAMIN_D_BIOSYNTHETIC_PROCESS	0.390593	0.584962	0.0940503	-0.607883	-1.08838
4439	GOBP_NEGATIVE_REGULATION_OF_NF_KAPPAB_TRANSCRIPTION_FACTOR_ACTIVITY	0.338684	0.539684	0.0883594	-0.272119	-1.08894
4440	GOBP_DEFENSE_RESPONSE_TO_TUMOR_CELL	0.378431	0.574363	0.0934449	-0.514893	-1.08906
4441	GOBP_REGULATION_OF_POSTSYNAPTIC_NEUROTRANSMITTER_RECEPTOR_ACTIVITY	0.357834	0.557178	0.0959207	-0.478905	-1.08935
4442	GOBP_POSITIVE_REGULATION_OF_CD8_POSITIVE_ALPHA_BETA_T_CELL_DIFFERENTIATION	0.363821	0.560962	0.0978773	-0.815441	-1.08972
4443	GOBP_NEGATIVE_REGULATION_OF_CHONDROCYTE_DIFFERENTIATION	0.340265	0.541291	0.0975449	-0.433449	-1.0898
4444	GOBP_RESPONSE_TO_AMPHETAMINE	0.36	0.558942	0.0946646	-0.42323	-1.08994
4445	GOBP_MECHANORECEPTOR_DIFFERENTIATION	0.344371	0.545188	0.0891647	-0.302977	-1.09015
4446	GOBP_POSITIVE_REGULATION_OF_CAMP_DEPENDENT_PROTEIN_KINASE_ACTIVITY	0.376471	0.57245	0.0937465	-0.51545	-1.09024
4447	GOBP_NUCLEOSIDE_PHOSPHATE_BIOSYNTHETIC_PROCESS	0.310245	0.512769	0.0873098	-0.225601	-1.09071
4448	GOBP_NEGATIVE_REGULATION_OF_TRANSFORMING_GROWTH_FACTOR_BETA1_PRODUCTION	0.391304	0.585217	0.0919686	-0.553915	-1.091
4449	GOBP_REGULATION_OF_LIPOPHAGY	0.388548	0.583548	0.0943564	-0.609349	-1.09101
4450	GOBP_POSITIVE_REGULATION_OF_RHO_PROTEIN_SIGNAL_TRANSDUCTION	0.351211	0.551173	0.0905429	-0.362217	-1.09122
4451	GOBP_POSITIVE_REGULATION_OF_PLASMA_MEMBRANE_BOUNDED_CELL_PROJECTION_ASSEMBLY	0.341977	0.542456	0.0883594	-0.272857	-1.09143
4452	GOBP_PROTEIN_KINASE_A_SIGNALING	0.351211	0.551173	0.0905429	-0.362424	-1.09184
4453	GOBP_NEGATIVE_REGULATION_OF_CELL_FATE_COMMITMENT	0.389328	0.583761	0.0922597	-0.554745	-1.09263
4454	GOBP_CAMP_BIOSYNTHETIC_PROCESS	0.357834	0.557178	0.0959207	-0.480414	-1.09278
4455	GOBP_REGULATION_OF_HYDROGEN_PEROXIDE_METABOLIC_PROCESS	0.352381	0.551752	0.0959207	-0.424394	-1.09294
4456	GOBP_MICROTUBULE_NUCLEATION_BY_MICROTUBULE_ORGANIZING_CENTER	0.386503	0.581756	0.0946646	-0.610555	-1.09317
4457	GOBP_REGULATION_OF_RELEASE_OF_SEQUESTERED_CALCIUM_ION_INTO_CYTOSOL	0.330113	0.530606	0.0899861	-0.287201	-1.09343
4458	GOBP_NEGATIVE_REGULATION_OF_FILOPODIUM_ASSEMBLY	0.389328	0.583761	0.0922597	-0.555209	-1.09355
4459	GOBP_NEGATIVE_REGULATION_OF_MAST_CELL_DEGRANULATION	0.389328	0.583761	0.0922597	-0.555276	-1.09368
4460	GOBP_POSITIVE_REGULATION_OF_NEURON_APOPTOTIC_PROCESS	0.334437	0.535396	0.0908241	-0.30396	-1.09368
4461	GOBP_EXTRACELLULAR_EXOSOME_ASSEMBLY	0.355899	0.555423	0.0962406	-0.480838	-1.09375
4462	GOBP_INNER_EAR_RECEPTOR_CELL_DEVELOPMENT	0.34753	0.547452	0.0902635	-0.331435	-1.09407
4463	GOBP_REGULATION_OF_NON_CANONICAL_WNT_SIGNALING_PATHWAY	0.349481	0.549828	0.0908241	-0.363203	-1.09419
4464	GOBP_PURINE_CONTAINING_COMPOUND_METABOLIC_PROCESS	0.274619	0.479948	0.0919686	-0.212352	-1.09482
4465	GOBP_POSITIVE_REGULATION_OF_FOCAL_ADHESION_ASSEMBLY	0.351304	0.551173	0.0908241	-0.343518	-1.09497
4466	GOBP_INNATE_IMMUNE_RESPONSE_ACTIVATING_SIGNAL_TRANSDUCTION	0.34375	0.544536	0.095288	-0.401293	-1.09506
4467	GOBP_PYRIMIDINE_RIBONUCLEOTIDE_CATABOLIC_PROCESS	0.372549	0.569086	0.0943564	-0.517845	-1.09531
4468	GOBP_REGULATION_OF_T_CELL_DIFFERENTIATION	0.31155	0.514313	0.0899861	-0.248298	-1.09554
4469	GOBP_MAMMARY_GLAND_MORPHOGENESIS	0.344828	0.545683	0.0913924	-0.323809	-1.09558
4470	GOBP_POSITIVE_REGULATION_OF_SYNAPSE_ASSEMBLY	0.347751	0.547452	0.0911073	-0.339005	-1.09559
4471	GOBP_PSEUDOPODIUM_ORGANIZATION	0.332703	0.53375	0.0988903	-0.435797	-1.0957
4472	GOBP_REGULATION_OF_VIRAL_INDUCED_CYTOPLASMIC_PATTERN_RECOGNITION_RECEPTOR_SIGNALING_PATHWAY	0.350187	0.550139	0.095288	-0.412691	-1.09575
4473	GOBP_RESPONSE_TO_REDOX_STATE	0.350187	0.550139	0.095288	-0.412847	-1.09617
4474	GOBP_REGULATION_OF_TRANSLATION_IN_RESPONSE_TO_STRESS	0.347751	0.547452	0.0911073	-0.363873	-1.09621
4475	GOBP_PARASYMPATHETIC_NERVOUS_SYSTEM_DEVELOPMENT	0.350187	0.550139	0.095288	-0.412896	-1.0963
4476	GOBP_REGULATION_OF_BRANCHING_INVOLVED_IN_PROSTATE_GLAND_MORPHOGENESIS	0.382413	0.577855	0.095288	-0.612345	-1.09637
4477	GOBP_T_CELL_HOMEOSTASIS	0.346021	0.546642	0.0913924	-0.339545	-1.09733
4478	GOBP_MACROMOLECULE_CATABOLIC_PROCESS	0.194253	0.404818	0.101351	-0.190014	-1.09752
4479	GOBP_ARF_PROTEIN_SIGNAL_TRANSDUCTION	0.361162	0.559483	0.0916795	-0.38825	-1.09768
4480	GOBP_REGULATION_OF_SYNAPSE_ASSEMBLY	0.342193	0.542647	0.0897105	-0.298635	-1.0978
4481	GOBP_NUCLEOBASE_CONTAINING_SMALL_MOLECULE_METABOLIC_PROCESS	0.251309	0.460348	0.0937465	-0.204492	-1.09801
4482	GOBP_REGULATION_OF_INOSITOL_TRISPHOSPHATE_BIOSYNTHETIC_PROCESS	0.360558	0.559075	0.0972151	-0.68806	-1.09866
4483	GOBP_NEGATIVE_REGULATION_OF_MUSCLE_ORGAN_DEVELOPMENT	0.352031	0.551521	0.0968878	-0.483094	-1.09888
4484	GOBP_L_ARGININE_TRANSMEMBRANE_TRANSPORT	0.358566	0.55763	0.0975449	-0.688657	-1.09961
4485	GOBP_NEGATIVE_REGULATION_OF_INTRINSIC_APOPTOTIC_SIGNALING_PATHWAY_IN_RESPONSE_TO_DNA_DAMAGE	0.351304	0.551173	0.0908241	-0.345039	-1.09982
4486	GOBP_SENSORY_SYSTEM_DEVELOPMENT	0.291785	0.495406	0.0897105	-0.217709	-1.09993
4487	GOBP_POSITIVE_REGULATION_OF_EMBRYONIC_DEVELOPMENT	0.346228	0.546642	0.0978773	-0.483687	-1.10023
4488	GOBP_REGULATION_OF_ASPARTIC_TYPE_ENDOPEPTIDASE_ACTIVITY_INVOLVED_IN_AMYLOID_PRECURSOR_PROTEIN_CATABOLIC_PROCESS	0.346228	0.546642	0.0978773	-0.483761	-1.1004
4489	GOBP_LABYRINTHINE_LAYER_DEVELOPMENT	0.322526	0.525191	0.0946646	-0.321299	-1.10043
4490	GOBP_SMALL_MOLECULE_CATABOLIC_PROCESS	0.262431	0.470781	0.0943564	-0.214574	-1.10094
4491	GOBP_CELLULAR_RESPONSE_TO_TOXIC_SUBSTANCE	0.310127	0.512745	0.0925529	-0.271869	-1.10098
4492	GOBP_AUTOPHAGY_OF_PEROXISOME	0.358566	0.55763	0.0975449	-0.689552	-1.10104
4493	GOBP_POSITIVE_REGULATION_OF_FATTY_ACID_OXIDATION	0.346667	0.546853	0.0968878	-0.427733	-1.10154
4494	GOBP_WOUND_HEALING_INVOLVED_IN_INFLAMMATORY_RESPONSE	0.383399	0.578538	0.0931455	-0.559404	-1.10181
4495	GOBP_POSITIVE_REGULATION_OF_TRANSCRIPTION_FROM_RNA_POLYMERASE_II_PROMOTER_IN_RESPONSE_TO_OXIDATIVE_STRESS	0.378323	0.574314	0.0959207	-0.615385	-1.10181
4496	GOBP_EPOXIDE_METABOLIC_PROCESS	0.358566	0.55763	0.0975449	-0.690149	-1.10199
4497	GOBP_RESPONSE_TO_ALDOSTERONE	0.340426	0.54132	0.0988903	-0.484477	-1.10202
4498	GOBP_MEIOTIC_DNA_DOUBLE_STRAND_BREAK_FORMATION	0.347561	0.547452	0.100633	-0.824794	-1.10222
4499	GOBP_DENDRITIC_SPINE_DEVELOPMENT	0.300813	0.504398	0.0959207	-0.292616	-1.10253
4500	GOBP_NK_T_CELL_PROLIFERATION	0.376278	0.572357	0.0962406	-0.616171	-1.10322
4501	GOBP_REGULATION_OF_NK_T_CELL_PROLIFERATION	0.376278	0.572357	0.0962406	-0.616171	-1.10322
4502	GOBP_REGULATION_OF_RECEPTOR_MEDIATED_ENDOCYTOSIS_INVOLVED_IN_CHOLESTEROL_TRANSPORT	0.376278	0.572357	0.0962406	-0.616181	-1.10324
4503	GOBP_RESPONSE_TO_FATTY_ACID	0.329451	0.529884	0.0919686	-0.299856	-1.10361
4504	GOBP_SYNCYTIUM_FORMATION	0.318333	0.521068	0.0940503	-0.311887	-1.10385
4505	GOBP_POSITIVE_REGULATION_OF_CYTOSOLIC_CALCIUM_ION_CONCENTRATION_INVOLVED_IN_PHOSPHOLIPASE_C_ACTIVATING_G_PROTEIN_COUPLED_SIGNALING_PATHWAY	0.340426	0.54132	0.0988903	-0.485474	-1.10429
4506	GOBP_T_CELL_EXTRAVASATION	0.342697	0.543291	0.096563	-0.415993	-1.10452
4507	GOBP_RESPIRATORY_SYSTEM_PROCESS	0.33677	0.537879	0.0925529	-0.354345	-1.10478
4508	GOBP_CYTOPLASMIC_PATTERN_RECOGNITION_RECEPTOR_SIGNALING_PATHWAY	0.318792	0.521603	0.0943564	-0.303553	-1.10535
4509	GOBP_REGULATION_OF_INTRACELLULAR_TRANSPORT	0.267038	0.473794	0.0937465	-0.21641	-1.1054
4510	GOBP_REGULATION_OF_JUN_KINASE_ACTIVITY	0.318333	0.521068	0.0940503	-0.312367	-1.10555
4511	GOBP_RESPONSE_TO_MONOSACCHARIDE	0.285281	0.489729	0.0949752	-0.246401	-1.1059
4512	GOBP_PINOCYTOSIS	0.333938	0.534711	0.0962406	-0.38141	-1.106
4513	GOBP_RESPONSE_TO_GRANULOCYTE_MACROPHAGE_COLONY_STIMULATING_FACTOR	0.338491	0.539604	0.0992333	-0.486483	-1.10659
4514	GOBP_LACTATION	0.339012	0.539866	0.0916795	-0.335265	-1.10672
4515	GOBP_REACTIVE_NITROGEN_SPECIES_METABOLIC_PROCESS	0.328479	0.529604	0.0905429	-0.283766	-1.10693
4516	GOBP_REGULATION_OF_TRANSLATIONAL_INITIATION_BY_EIF2_ALPHA_PHOSPHORYLATION	0.31619	0.519255	0.102449	-0.464256	-1.10709
4517	GOBP_REGULATION_OF_CILIUM_DEPENDENT_CELL_MOTILITY	0.372188	0.568765	0.0968878	-0.618669	-1.10769
4518	GOBP_MULTICELLULAR_ORGANISMAL_IRON_ION_HOMEOSTASIS	0.339431	0.540419	0.10208	-0.828972	-1.1078
4519	GOBP_NEURON_CELL_CELL_ADHESION	0.364706	0.561373	0.0956031	-0.523788	-1.10788
4520	GOBP_CLATHRIN_DEPENDENT_ENDOCYTOSIS	0.312187	0.514915	0.095288	-0.306303	-1.10815
4521	GOBP_NEGATIVE_REGULATION_OF_TRANSLATIONAL_ELONGATION	0.368098	0.564452	0.0975449	-0.619156	-1.10857
4522	GOBP_VESICLE_BUDDING_FROM_MEMBRANE	0.301127	0.50459	0.095288	-0.291223	-1.10875
4523	GOBP_INTERMEMBRANE_LIPID_TRANSFER	0.32872	0.529604	0.0943564	-0.343094	-1.1088
4524	GOBP_POSITIVE_REGULATION_OF_OLIGODENDROCYTE_DIFFERENTIATION	0.340824	0.541725	0.0968878	-0.417934	-1.10967
4525	GOBP_REGULATION_OF_LOCOMOTION_INVOLVED_IN_LOCOMOTORY_BEHAVIOR	0.344622	0.545471	0.0999277	-0.695076	-1.10986
4526	GOBP_NEGATIVE_REGULATION_OF_CD4_POSITIVE_ALPHA_BETA_T_CELL_DIFFERENTIATION	0.340824	0.541725	0.0968878	-0.418023	-1.10991
4527	GOBP_NEGATIVE_REGULATION_OF_BLOOD_VESSEL_ENDOTHELIAL_CELL_MIGRATION	0.335605	0.536188	0.0922597	-0.336256	-1.10999
4528	GOBP_PEPTIDYL_SERINE_MODIFICATION	0.261364	0.469896	0.0962406	-0.219437	-1.11023
4529	GOBP_G_PROTEIN_COUPLED_GLUTAMATE_RECEPTOR_SIGNALING_PATHWAY	0.383399	0.578538	0.0931455	-0.563698	-1.11027
4530	GOBP_NEGATIVE_REGULATION_OF_ACTIVATED_T_CELL_PROLIFERATION	0.338491	0.539604	0.0992333	-0.488224	-1.11055
4531	GOBP_GLYCOLYTIC_PROCESS_THROUGH_FRUCTOSE_6_PHOSPHATE	0.31619	0.519255	0.102449	-0.465733	-1.11061
4532	GOBP_HEART_PROCESS	0.27071	0.477178	0.096563	-0.239057	-1.11102
4533	GOBP_REGULATION_OF_TRANSCRIPTION_FROM_RNA_POLYMERASE_II_PROMOTER_IN_RESPONSE_TO_OXIDATIVE_STRESS	0.360784	0.559075	0.0962406	-0.525536	-1.11158
4534	GOBP_CILIUM_ORGANIZATION	0.254902	0.463898	0.0968878	-0.217865	-1.11207
4535	GOBP_REGULATION_OF_ACTIVATION_OF_JANUS_KINASE_ACTIVITY	0.383399	0.578538	0.0931455	-0.564807	-1.11245
4536	GOBP_NEGATIVE_REGULATION_OF_DEVELOPMENTAL_GROWTH	0.309677	0.512436	0.0937465	-0.276636	-1.11255
4537	GOBP_STEM_CELL_DIVISION	0.333333	0.533968	0.0946646	-0.36562	-1.11256
4538	GOBP_S_ADENOSYLMETHIONINE_CYCLE	0.334623	0.535555	0.0999277	-0.489237	-1.11285
4539	GOBP_NUCLEOTIDE_PHOSPHORYLATION	0.302548	0.505962	0.0943564	-0.272589	-1.11287
4540	GOBP_REGULATION_OF_NEUROTRANSMITTER_LEVELS	0.280488	0.484706	0.0962406	-0.244459	-1.11309
4541	GOBP_NEGATIVE_REGULATION_OF_SMALL_MOLECULE_METABOLIC_PROCESS	0.306189	0.508903	0.0949752	-0.282298	-1.1133
4542	GOBP_POSITIVE_REGULATION_OF_TRANSCRIPTION_FROM_RNA_POLYMERASE_II_PROMOTER_IN_RESPONSE_TO_STRESS	0.33157	0.532495	0.0949752	-0.365903	-1.11342
4543	GOBP_REGULATION_OF_SUPEROXIDE_ANION_GENERATION	0.337079	0.538259	0.0975449	-0.419418	-1.11361
4544	GOBP_ALPHA_AMINO_ACID_METABOLIC_PROCESS	0.277126	0.481093	0.0946646	-0.236972	-1.11375
4545	GOBP_REGULATION_OF_NON_MEMBRANE_SPANNING_PROTEIN_TYROSINE_KINASE_ACTIVITY	0.331301	0.53229	0.103576	-0.833549	-1.11392
4546	GOBP_REGULATION_OF_MITOCHONDRIAL_ELECTRON_TRANSPORT_NADH_TO_UBIQUINONE	0.383399	0.578538	0.0931455	-0.565707	-1.11422
4547	GOBP_POST_EMBRYONIC_CAMERA_TYPE_EYE_DEVELOPMENT	0.360784	0.559075	0.0962406	-0.52688	-1.11442
4548	GOBP_TROPHOBLAST_GIANT_CELL_DIFFERENTIATION	0.310476	0.512806	0.103576	-0.467592	-1.11504
4549	GOBP_LYMPHOCYTE_CHEMOTAXIS	0.33564	0.536188	0.0931455	-0.354826	-1.11517
4550	GOBP_NEGATIVE_REGULATION_OF_NUCLEOCYTOPLASMIC_TRANSPORT	0.328179	0.529438	0.0940503	-0.357695	-1.11522
4551	GOBP_CELL_SURFACE_RECEPTOR_SIGNALING_PATHWAY_INVOLVED_IN_CELL_CELL_SIGNALING	0.227696	0.438198	0.100633	-0.211062	-1.11523
4552	GOBP_METANEPHRIC_DISTAL_TUBULE_DEVELOPMENT	0.338645	0.539684	0.100991	-0.698637	-1.11555
4553	GOBP_POSITIVE_REGULATION_OF_LIPID_KINASE_ACTIVITY	0.352087	0.551521	0.0931455	-0.3946	-1.11563
4554	GOBP_RAS_PROTEIN_SIGNAL_TRANSDUCTION	0.240947	0.450065	0.0999277	-0.218201	-1.11573
4555	GOBP_NEGATIVE_REGULATION_OF_PROTEIN_CATABOLIC_PROCESS	0.288344	0.492413	0.0949752	-0.258494	-1.11604
4556	GOBP_POSITIVE_REGULATION_OF_CELL_CELL_ADHESION_MEDIATED_BY_INTEGRIN	0.359918	0.558929	0.0988903	-0.623733	-1.11676
4557	GOBP_LEUKOCYTE_APOPTOTIC_PROCESS	0.28254	0.487029	0.0982123	-0.27143	-1.11687
4558	GOBP_REGULATION_OF_GLUCOCORTICOID_RECEPTOR_SIGNALING_PATHWAY	0.358824	0.557687	0.096563	-0.528082	-1.11696
4559	GOBP_GOLGI_TO_PLASMA_MEMBRANE_TRANSPORT	0.302439	0.505892	0.0956031	-0.29119	-1.11746
4560	GOBP_REGULATION_OF_ALKALINE_PHOSPHATASE_ACTIVITY	0.326886	0.528675	0.101351	-0.491308	-1.11756
4561	GOBP_LYSINE_METABOLIC_PROCESS	0.355828	0.555423	0.0995791	-0.624241	-1.11767
4562	GOBP_REGULATION_OF_PROTEIN_CONTAINING_COMPLEX_ASSEMBLY	0.226648	0.436814	0.102822	-0.215707	-1.11801
4563	GOBP_NEGATIVE_REGULATION_OF_CHEMOKINE_C_C_MOTIF_LIGAND_5_PRODUCTION	0.381423	0.577193	0.0934449	-0.567689	-1.11813
4564	GOBP_CHEMOKINE_C_C_MOTIF_LIGAND_5_PRODUCTION	0.326886	0.528675	0.101351	-0.491606	-1.11824
4565	GOBP_ACUTE_INFLAMMATORY_RESPONSE_TO_ANTIGENIC_STIMULUS	0.327715	0.529305	0.0992333	-0.421174	-1.11827
4566	GOBP_POSITIVE_REGULATION_OF_TRANSCRIPTION_FROM_RNA_POLYMERASE_II_PROMOTER_IN_RESPONSE_TO_ENDOPLASMIC_RETICULUM_STRESS	0.321361	0.523882	0.100991	-0.444925	-1.11866
4567	GOBP_CIRCADIAN_SLEEP_WAKE_CYCLE_SLEEP	0.332669	0.53375	0.10208	-0.701062	-1.11942
4568	GOBP_SPONTANEOUS_SYNAPTIC_TRANSMISSION	0.354902	0.554324	0.0972151	-0.529309	-1.11956
4569	GOBP_REGULATION_OF_GRANULOCYTE_DIFFERENTIATION	0.321691	0.524209	0.0992333	-0.410285	-1.1196
4570	GOBP_REGULATION_OF_CELLULAR_EXTRAVASATION	0.328696	0.529604	0.0946646	-0.351326	-1.11986
4571	GOBP_ODONTOGENESIS_OF_DENTIN_CONTAINING_TOOTH	0.286645	0.49053	0.0988903	-0.300517	-1.12019
4572	GOBP_NEGATIVE_REGULATION_OF_LIPID_KINASE_ACTIVITY	0.379447	0.575525	0.0937465	-0.56877	-1.12026
4573	GOBP_NEGATIVE_REGULATION_OF_PROTEIN_LOCALIZATION_TO_CELL_PERIPHERY	0.321799	0.524209	0.0956031	-0.346664	-1.12034
4574	GOBP_REGULATION_OF_SYNAPTIC_VESICLE_TRANSPORT	0.353783	0.553261	0.0999277	-0.625739	-1.12035
4575	GOBP_NEGATIVE_REGULATION_OF_LYASE_ACTIVITY	0.321361	0.523882	0.100991	-0.44564	-1.12045
4576	GOBP_RIBONUCLEOSIDE_DIPHOSPHATE_METABOLIC_PROCESS	0.266355	0.473794	0.100633	-0.265758	-1.12097
4577	GOBP_ACTIVATION_OF_JANUS_KINASE_ACTIVITY	0.321361	0.523882	0.100991	-0.445905	-1.12112
4578	GOBP_NEGATIVE_REGULATION_OF_PROTEIN_LOCALIZATION_TO_NUCLEUS	0.326957	0.528676	0.0949752	-0.351807	-1.12139
4579	GOBP_POSITIVE_REGULATION_OF_PSEUDOPODIUM_ASSEMBLY	0.321083	0.523857	0.102449	-0.493142	-1.12173
4580	GOBP_SELECTIVE_AUTOPHAGY	0.301303	0.504772	0.0959207	-0.28446	-1.12183
4581	GOBP_NAD_METABOLIC_PROCESS	0.32526	0.527578	0.0949752	-0.372474	-1.12212
4582	GOBP_ERBB2_SIGNALING_PATHWAY	0.379447	0.575525	0.0937465	-0.569865	-1.12241
4583	GOBP_IMMATURE_T_CELL_PROLIFERATION	0.328685	0.529604	0.102822	-0.702985	-1.12249
4584	GOBP_REGULATION_OF_IMMATURE_T_CELL_PROLIFERATION	0.328685	0.529604	0.102822	-0.702985	-1.12249
4585	GOBP_ENDOTHELIN_RECEPTOR_SIGNALING_PATHWAY	0.304762	0.507901	0.104733	-0.470766	-1.12261
4586	GOBP_NEGATIVE_REGULATION_OF_REGULATORY_T_CELL_DIFFERENTIATION	0.351738	0.551202	0.100279	-0.627116	-1.12282
4587	GOBP_RESPONSE_TO_CGMP	0.325203	0.527578	0.104733	-0.840314	-1.12296
4588	GOBP_NEGATIVE_REGULATION_OF_BICELLULAR_TIGHT_JUNCTION_ASSEMBLY	0.351738	0.551202	0.100279	-0.627323	-1.12319
4589	GOBP_NEGATIVE_REGULATION_OF_MYOSIN_LIGHT_CHAIN_PHOSPHATASE_ACTIVITY	0.351738	0.551202	0.100279	-0.627323	-1.12319
4590	GOBP_NEGATIVE_REGULATION_OF_CELLULAR_CATABOLIC_PROCESS	0.246398	0.455318	0.100633	-0.227688	-1.12324
4591	GOBP_REGULATION_OF_VASCULOGENESIS	0.329524	0.529884	0.0999277	-0.436233	-1.12343
4592	GOBP_NEGATIVE_REGULATION_OF_NEUROINFLAMMATORY_RESPONSE	0.329524	0.529884	0.0999277	-0.436333	-1.12369
4593	GOBP_MACROPHAGE_DIFFERENTIATION	0.308621	0.511261	0.0978773	-0.332167	-1.12386
4594	GOBP_REGULATION_OF_CYTOPLASMIC_TRANSLATION	0.325217	0.527578	0.095288	-0.352592	-1.1239
4595	GOBP_REGULATION_OF_P38MAPK_CASCADE	0.296928	0.500992	0.0995791	-0.324738	-1.12401
4596	GOBP_VESICLE_TARGETING_TO_FROM_OR_WITHIN_GOLGI	0.316151	0.519255	0.0962406	-0.360554	-1.12413
4597	GOBP_REGULATION_OF_SIGNALING_RECEPTOR_ACTIVITY	0.268702	0.475543	0.0988903	-0.258725	-1.12434
4598	GOBP_POSITIVE_REGULATION_OF_CALCINEURIN_MEDIATED_SIGNALING	0.32397	0.526144	0.0999277	-0.423526	-1.12452
4599	GOBP_NOREPINEPHRINE_UPTAKE	0.326693	0.528589	0.103197	-0.704333	-1.12464
4600	GOBP_REGULATION_OF_ANGIOTENSIN_LEVELS_IN_BLOOD	0.323171	0.525699	0.105125	-0.841807	-1.12496
4601	GOBP_INDOLALKYLAMINE_METABOLIC_PROCESS	0.313346	0.515927	0.103958	-0.494587	-1.12502
4602	GOBP_VESICLE_MEDIATED_CHOLESTEROL_TRANSPORT	0.37747	0.573632	0.0940503	-0.571333	-1.1253
4603	GOBP_REGULATION_OF_RECEPTOR_CLUSTERING	0.345098	0.545882	0.0988903	-0.532158	-1.12558
4604	GOBP_LIPID_EXPORT_FROM_CELL	0.312057	0.514812	0.0988903	-0.379939	-1.12565
4605	GOBP_SIGNAL_COMPLEX_ASSEMBLY	0.326693	0.528589	0.103197	-0.704975	-1.12567
4606	GOBP_REGULATION_OF_CELLULAR_RESPIRATION	0.3	0.503928	0.0975449	-0.318076	-1.12575
4607	GOBP_REGULATION_OF_INWARD_RECTIFIER_POTASSIUM_CHANNEL_ACTIVITY	0.347648	0.547452	0.100991	-0.628819	-1.12587
4608	GOBP_HEPARAN_SULFATE_PROTEOGLYCAN_BIOSYNTHETIC_PROCESS	0.323529	0.52606	0.095288	-0.373719	-1.12587
4609	GOBP_POSITIVE_REGULATION_OF_CELLULAR_COMPONENT_BIOGENESIS	0.211382	0.422766	0.106323	-0.214221	-1.12614
4610	GOBP_CELLULAR_WATER_HOMEOSTASIS	0.321138	0.523857	0.105521	-0.842702	-1.12615
4611	GOBP_GLYCEROL_TRANSPORT	0.321138	0.523857	0.105521	-0.842702	-1.12615
4612	GOBP_CELL_ADHESION_INVOLVED_IN_HEART_MORPHOGENESIS	0.326693	0.528589	0.103197	-0.705373	-1.1263
4613	GOBP_CIRCADIAN_REGULATION_OF_GENE_EXPRESSION	0.305958	0.508743	0.0943564	-0.289841	-1.12642
4614	GOBP_SMOOTH_MUSCLE_ADAPTATION	0.347648	0.547452	0.100991	-0.629245	-1.12663
4615	GOBP_REGULATION_OF_CILIUM_BEAT_FREQUENCY_INVOLVED_IN_CILIARY_MOTILITY	0.319106	0.521891	0.10592	-0.843399	-1.12708
4616	GOBP_CELLULAR_COMPONENT_DISASSEMBLY	0.208672	0.420175	0.10714	-0.214414	-1.12716
4617	GOBP_VIRAL_GENE_EXPRESSION	0.266871	0.473794	0.0995791	-0.256792	-1.12758
4618	GOBP_NEURON_PROJECTION_ARBORIZATION	0.312715	0.515392	0.0968878	-0.361678	-1.12764
4619	GOBP_NEGATIVE_REGULATION_OF_ADENYLATE_CYCLASE_ACTIVITY	0.345098	0.545882	0.0988903	-0.533199	-1.12778
4620	GOBP_NEGATIVE_REGULATION_OF_MICROGLIAL_CELL_ACTIVATION	0.300952	0.504408	0.105521	-0.472938	-1.12779
4621	GOBP_NEGATIVE_REGULATION_OF_EXTRACELLULAR_MATRIX_DISASSEMBLY	0.324701	0.527169	0.103576	-0.706468	-1.12805
4622	GOBP_NEGATIVE_REGULATION_OF_VASOCONSTRICTION	0.343137	0.543804	0.0992333	-0.533372	-1.12815
4623	GOBP_NEGATIVE_REGULATION_OF_PROTEIN_DEPHOSPHORYLATION	0.321739	0.524209	0.0959207	-0.353939	-1.12819
4624	GOBP_SPERMATID_DIFFERENTIATION	0.278481	0.482781	0.0988903	-0.278604	-1.12825
4625	GOBP_PLACENTA_DEVELOPMENT	0.27454	0.479948	0.0978773	-0.261325	-1.12826
4626	GOBP_POSITIVE_REGULATION_OF_MESENCHYMAL_CELL_PROLIFERATION	0.306738	0.508979	0.0999277	-0.381002	-1.1288
4627	GOBP_REGULATION_OF_MACROPHAGE_MIGRATION	0.314879	0.517663	0.0968878	-0.3593	-1.12923
4628	GOBP_MAST_CELL_DIFFERENTIATION	0.347648	0.547452	0.100991	-0.630765	-1.12935
4629	GOBP_CHONDROBLAST_DIFFERENTIATION	0.313008	0.515595	0.10714	-0.845289	-1.12961
4630	GOBP_QUINOLINATE_METABOLIC_PROCESS	0.320717	0.523857	0.104344	-0.707662	-1.12996
4631	GOBP_AMINO_SUGAR_BIOSYNTHETIC_PROCESS	0.32381	0.52606	0.100991	-0.438816	-1.13008
4632	GOBP_REGULATION_OF_LEUKOCYTE_APOPTOTIC_PROCESS	0.293076	0.496373	0.0968878	-0.288444	-1.1304
4633	GOBP_COPPER_ION_TRANSMEMBRANE_TRANSPORT	0.341176	0.542172	0.0995791	-0.53448	-1.13049
4634	GOBP_ESTABLISHMENT_OF_PROTEIN_LOCALIZATION_TO_PLASMA_MEMBRANE	0.276206	0.480908	0.102449	-0.307216	-1.1307
4635	GOBP_RESPONSE_TO_PAIN	0.316479	0.519617	0.101351	-0.425893	-1.1308
4636	GOBP_FATTY_ACID_ELONGATION	0.305609	0.50861	0.105521	-0.497402	-1.13142
4637	GOBP_REGULATION_OF_MEMBRANE_POTENTIAL	0.229769	0.439873	0.105125	-0.228797	-1.1317
4638	GOBP_VENTRICULAR_COMPACT_MYOCARDIUM_MORPHOGENESIS	0.305609	0.50861	0.105521	-0.497525	-1.1317
4639	GOBP_GLOMERULAR_VISCERAL_EPITHELIAL_CELL_MIGRATION	0.367589	0.56406	0.0956031	-0.574613	-1.13176
4640	GOBP_CELLULAR_RESPONSE_TO_ACID_CHEMICAL	0.272152	0.478828	0.100279	-0.279501	-1.13188
4641	GOBP_CELL_CELL_JUNCTION_ORGANIZATION	0.256757	0.465706	0.100633	-0.249223	-1.13205
4642	GOBP_REGULATION_OF_MOTOR_NEURON_APOPTOTIC_PROCESS	0.314741	0.517548	0.105521	-0.709213	-1.13243
4643	GOBP_REGULATION_OF_POST_TRANSLATIONAL_PROTEIN_MODIFICATION	0.314741	0.517548	0.105521	-0.709254	-1.1325
4644	GOBP_MONOCYTE_ACTIVATION	0.289524	0.493894	0.107972	-0.475025	-1.13277
4645	GOBP_POSITIVE_REGULATION_OF_INTERFERON_BETA_PRODUCTION	0.305172	0.508218	0.09855	-0.334832	-1.13287
4646	GOBP_NEURON_DEATH_IN_RESPONSE_TO_OXIDATIVE_STRESS	0.289157	0.49349	0.101714	-0.339615	-1.13297
4647	GOBP_CARDIAC_MUSCLE_TISSUE_REGENERATION	0.312749	0.515392	0.10592	-0.709751	-1.13329
4648	GOBP_ECTODERM_DEVELOPMENT	0.303309	0.506899	0.102822	-0.41536	-1.13345
4649	GOBP_PROTEIN_LOCALIZATION_TO_POSTSYNAPSE	0.306738	0.508979	0.0999277	-0.382676	-1.13377
4650	GOBP_NEGATIVE_REGULATION_OF_JNK_CASCADE	0.285714	0.489935	0.102449	-0.340271	-1.13516
4651	GOBP_REGULATION_OF_ADENYLATE_CYCLASE_ACTIVATING_G_PROTEIN_COUPLED_RECEPTOR_SIGNALING_PATHWAY	0.299807	0.503928	0.10673	-0.499148	-1.1354
4652	GOBP_REGULATION_OF_DOPAMINE_UPTAKE_INVOLVED_IN_SYNAPTIC_TRANSMISSION	0.359684	0.558743	0.0968878	-0.57649	-1.13546
4653	GOBP_REGULATION_OF_INTRINSIC_APOPTOTIC_SIGNALING_PATHWAY_IN_RESPONSE_TO_DNA_DAMAGE	0.298276	0.502593	0.0999277	-0.335631	-1.13558
4654	GOBP_N_ACYLPHOSPHATIDYLETHANOLAMINE_METABOLIC_PROCESS	0.341513	0.542252	0.10208	-0.634296	-1.13567
4655	GOBP_REGULATION_OF_ACTIN_FILAMENT_BUNDLE_ASSEMBLY	0.264331	0.472363	0.102449	-0.278231	-1.13591
4656	GOBP_NEGATIVE_REGULATION_OF_SMALL_GTPASE_MEDIATED_SIGNAL_TRANSDUCTION	0.310631	0.512907	0.095288	-0.309042	-1.13605
4657	GOBP_CELL_CELL_SIGNALING_BY_WNT	0.201087	0.410631	0.109684	-0.217979	-1.13651
4658	GOBP_ETHER_BIOSYNTHETIC_PROCESS	0.305243	0.508224	0.103576	-0.428129	-1.13674
4659	GOBP_ANTIVIRAL_INNATE_IMMUNE_RESPONSE	0.32381	0.52606	0.100991	-0.441427	-1.13681
4660	GOBP_REGULATION_OF_MICROVILLUS_ASSEMBLY	0.355731	0.55539	0.0975449	-0.577423	-1.1373
4661	GOBP_MALONYL_COA_METABOLIC_PROCESS	0.308765	0.511388	0.10673	-0.712537	-1.13774
4662	GOBP_POSITIVE_REGULATION_OF_ACUTE_INFLAMMATORY_RESPONSE_TO_ANTIGENIC_STIMULUS	0.353755	0.553261	0.0978773	-0.577817	-1.13807
4663	GOBP_BILE_ACID_BIOSYNTHETIC_PROCESS	0.307958	0.510456	0.0982123	-0.362124	-1.13811
4664	GOBP_REGULATION_OF_RESPIRATORY_SYSTEM_PROCESS	0.310019	0.512679	0.103197	-0.452694	-1.13819
4665	GOBP_MULTI_ORGANISM_REPRODUCTIVE_PROCESS	0.174684	0.383018	0.114267	-0.205551	-1.13841
4666	GOBP_CARDIAC_MUSCLE_CELL_ACTION_POTENTIAL	0.281879	0.486332	0.101714	-0.31272	-1.13873
4667	GOBP_PEPTIDYL_TYROSINE_DEPHOSPHORYLATION	0.253894	0.462709	0.103576	-0.269971	-1.13874
4668	GOBP_RESPONSE_TO_LIGHT_STIMULUS	0.230329	0.440079	0.104344	-0.230215	-1.13878
4669	GOBP_NEGATIVE_REGULATION_OF_MYELOID_CELL_DIFFERENTIATION	0.276423	0.480908	0.100991	-0.296826	-1.13909
4670	GOBP_ASTROCYTE_DIFFERENTIATION	0.270227	0.476833	0.10208	-0.299022	-1.13997
4671	GOBP_REGULATION_OF_NUCLEOTIDE_BIOSYNTHETIC_PROCESS	0.294828	0.498225	0.100633	-0.336935	-1.13999
4672	GOBP_CHOLINE_TRANSPORT	0.306773	0.508979	0.10714	-0.714111	-1.14025
4673	GOBP_P38MAPK_CASCADE	0.271357	0.478096	0.103958	-0.313865	-1.14034
4674	GOBP_MESENCHYMAL_CELL_DEVELOPMENT	0.283414	0.487647	0.0988903	-0.286738	-1.14037
4675	GOBP_REGULATION_OF_APOPTOTIC_PROCESS_IN_BONE_MARROW_CELL	0.335378	0.536143	0.103197	-0.636978	-1.14048
4676	GOBP_MYOBLAST_DIFFERENTIATION	0.275527	0.480632	0.100991	-0.294758	-1.1411
4677	GOBP_NEGATIVE_REGULATION_OF_APOPTOTIC_SIGNALING_PATHWAY	0.245337	0.454138	0.100633	-0.23392	-1.14111
4678	GOBP_NEUROTRANSMITTER_RECEPTOR_LOCALIZATION_TO_POSTSYNAPTIC_SPECIALIZATION_MEMBRANE	0.28	0.484084	0.110122	-0.478674	-1.14147
4679	GOBP_NEGATIVE_REGULATION_OF_INTERLEUKIN_5_PRODUCTION	0.306773	0.508979	0.10714	-0.715025	-1.14171
4680	GOBP_T_CELL_CHEMOTAXIS	0.299632	0.503928	0.103576	-0.418531	-1.1421
4681	GOBP_PROTEIN_OXIDATION	0.314286	0.517249	0.102822	-0.443591	-1.14238
4682	GOBP_CELLULAR_RESPONSE_TO_VASCULAR_ENDOTHELIAL_GROWTH_FACTOR_STIMULUS	0.282862	0.487362	0.100991	-0.313251	-1.14245
4683	GOBP_B_CELL_HOMEOSTASIS	0.282272	0.486678	0.103197	-0.342519	-1.14266
4684	GOBP_ESTABLISHMENT_OF_EPITHELIAL_CELL_APICAL_BASAL_POLARITY	0.299632	0.503928	0.103576	-0.418848	-1.14297
4685	GOBP_ENDOCARDIAL_CUSHION_TO_MESENCHYMAL_TRANSITION	0.335378	0.536143	0.103197	-0.638424	-1.14306
4686	GOBP_CERAMIDE_TRANSPORT	0.327451	0.529137	0.10208	-0.540433	-1.14308
4687	GOBP_POSITIVE_REGULATION_OF_CHONDROCYTE_DIFFERENTIATION	0.29588	0.499781	0.105521	-0.430556	-1.14319
4688	GOBP_SEROTONIN_SECRETION	0.347826	0.547452	0.0988903	-0.580561	-1.14348
4689	GOBP_LENS_DEVELOPMENT_IN_CAMERA_TYPE_EYE	0.273906	0.479948	0.101351	-0.295397	-1.14357
4690	GOBP_NEGATIVE_REGULATION_OF_PINOCYTOSIS	0.304781	0.507901	0.107554	-0.716295	-1.14374
4691	GOBP_REGULATION_OF_WNT_SIGNALING_PATHWAY	0.203103	0.413138	0.111463	-0.226104	-1.14422
4692	GOBP_N_ACYLETHANOLAMINE_METABOLIC_PROCESS	0.333333	0.533968	0.103576	-0.639168	-1.1444
4693	GOBP_POSITIVE_REGULATION_OF_PROTEIN_LOCALIZATION	0.190798	0.401265	0.112843	-0.218848	-1.14502
4694	GOBP_HISTONE_H3_K36_METHYLATION	0.304348	0.507773	0.104344	-0.455441	-1.1451
4695	GOBP_REGULATION_OF_BLOOD_PRESSURE	0.24649	0.455378	0.105521	-0.273371	-1.14527
4696	GOBP_LONG_CHAIN_FATTY_ACID_IMPORT_ACROSS_PLASMA_MEMBRANE	0.27619	0.480908	0.111011	-0.480377	-1.14553
4697	GOBP_EQUILIBRIOCEPTION	0.300797	0.504398	0.108394	-0.717522	-1.1457
4698	GOBP_PROTON_TRANSMEMBRANE_TRANSPORT	0.246933	0.455973	0.104344	-0.26544	-1.14603
4699	GOBP_VASOCONSTRICTION	0.288396	0.492413	0.101351	-0.334617	-1.14604
4700	GOBP_POSITIVE_REGULATION_OF_METALLOPEPTIDASE_ACTIVITY	0.347826	0.547452	0.0988903	-0.582176	-1.14666
4701	GOBP_CALCIUM_ION_IMPORT	0.264657	0.472363	0.105521	-0.315642	-1.14679
4702	GOBP_REGULATION_OF_BEHAVIOR	0.283276	0.487521	0.102449	-0.33139	-1.14703
4703	GOBP_REGULATION_OF_DNA_DAMAGE_RESPONSE_SIGNAL_TRANSDUCTION_BY_P53_CLASS_MEDIATOR	0.283276	0.487521	0.102449	-0.331469	-1.14731
4704	GOBP_ASTROCYTE_DEVELOPMENT	0.297578	0.501864	0.100279	-0.365081	-1.1474
4705	GOBP_AZOLE_TRANSMEMBRANE_TRANSPORT	0.310476	0.512806	0.103576	-0.445673	-1.14774
4706	GOBP_PROTEIN_DEPOLYMERIZATION	0.246106	0.45489	0.105521	-0.272111	-1.14777
4707	GOBP_POSITIVE_REGULATION_OF_PROTEIN_KINASE_C_SIGNALING	0.286267	0.490256	0.109684	-0.505083	-1.14889
4708	GOBP_REGULATION_OF_SHORT_TERM_NEURONAL_SYNAPTIC_PLASTICITY	0.304348	0.507773	0.104344	-0.457188	-1.14949
4709	GOBP_NEGATIVE_REGULATION_OF_CATABOLIC_PROCESS	0.197183	0.407006	0.113313	-0.227205	-1.14966
4710	GOBP_LIPOPROTEIN_BIOSYNTHETIC_PROCESS	0.242902	0.452275	0.10714	-0.281976	-1.14983
4711	GOBP_CENTRAL_NERVOUS_SYSTEM_NEURON_AXONOGENESIS	0.292388	0.495873	0.101351	-0.36586	-1.14985
4712	GOBP_POSITIVE_REGULATION_OF_DENDRITIC_CELL_ANTIGEN_PROCESSING_AND_PRESENTATION	0.298805	0.503149	0.10882	-0.720398	-1.15029
4713	GOBP_TOLL_LIKE_RECEPTOR_2_SIGNALING_PATHWAY	0.295956	0.499797	0.104344	-0.421664	-1.15065
4714	GOBP_CONSTITUTIVE_SECRETORY_PATHWAY	0.317647	0.520405	0.103958	-0.544063	-1.15076
4715	GOBP_PLASMA_MEMBRANE_TUBULATION	0.29078	0.494129	0.103197	-0.388497	-1.15101
4716	GOBP_REGULATION_OF_LYMPHOCYTE_DIFFERENTIATION	0.23503	0.444742	0.10592	-0.25132	-1.15103
4717	GOBP_REGULATION_OF_RENAL_SYSTEM_PROCESS	0.274286	0.479948	0.111463	-0.482689	-1.15105
4718	GOBP_GLYCOSYLCERAMIDE_BIOSYNTHETIC_PROCESS	0.34585	0.546642	0.0992333	-0.584474	-1.15119
4719	GOBP_MESODERMAL_CELL_DIFFERENTIATION	0.29078	0.494129	0.103197	-0.38859	-1.15128
4720	GOBP_NEGATIVE_REGULATION_OF_BLOOD_CIRCULATION	0.306667	0.508979	0.104344	-0.44716	-1.15157
4721	GOBP_CHEMOKINE_C_X_C_MOTIF_LIGAND_1_PRODUCTION	0.329243	0.529811	0.104344	-0.643196	-1.15161
4722	GOBP_POSITIVE_REGULATION_OF_LYMPHOCYTE_DIFFERENTIATION	0.251592	0.460533	0.105521	-0.282091	-1.15167
4723	GOBP_ETHANOL_OXIDATION	0.329243	0.529811	0.104344	-0.643236	-1.15168
4724	GOBP_POSITIVE_REGULATION_OF_INTEGRIN_MEDIATED_SIGNALING_PATHWAY	0.341897	0.542456	0.0999277	-0.584922	-1.15207
4725	GOBP_MICROTUBULE_ANCHORING_AT_MICROTUBULE_ORGANIZING_CENTER	0.290262	0.494024	0.10673	-0.434194	-1.15284
4726	GOBP_XENOPHAGY	0.317647	0.520405	0.103958	-0.545151	-1.15306
4727	GOBP_NOREPINEPHRINE_METABOLIC_PROCESS	0.341897	0.542456	0.0999277	-0.585628	-1.15346
4728	GOBP_PENILE_ERECTION	0.317647	0.520405	0.103958	-0.545426	-1.15364
4729	GOBP_NEURAL_NUCLEUS_DEVELOPMENT	0.252443	0.46142	0.10673	-0.309504	-1.15369
4730	GOBP_ATRIOVENTRICULAR_CANAL_DEVELOPMENT	0.341897	0.542456	0.0999277	-0.58578	-1.15376
4731	GOBP_PURINE_CONTAINING_COMPOUND_BIOSYNTHETIC_PROCESS	0.213333	0.423502	0.111463	-0.248415	-1.1539
4732	GOBP_POSITIVE_REGULATION_OF_VASCULAR_ENDOTHELIAL_GROWTH_FACTOR_RECEPTOR_SIGNALING_PATHWAY	0.317647	0.520405	0.103958	-0.545619	-1.15405
4733	GOBP_REGULATION_OF_SYNAPTIC_VESICLE_PRIMING	0.268571	0.475513	0.112843	-0.484008	-1.15419
4734	GOBP_NEURON_PROJECTION_MAINTENANCE	0.294896	0.498229	0.106323	-0.459167	-1.15446
4735	GOBP_CALCIUM_ACTIVATED_PHOSPHOLIPID_SCRAMBLING	0.268293	0.475242	0.11725	-0.863994	-1.15461
4736	GOBP_REGULATION_OF_CAMP_DEPENDENT_PROTEIN_KINASE_ACTIVITY	0.303085	0.50665	0.10208	-0.408421	-1.1547
4737	GOBP_NEGATIVE_REGULATION_OF_PROTEIN_AUTOPHOSPHORYLATION	0.28839	0.492413	0.10714	-0.435108	-1.15527
4738	GOBP_CHORIONIC_TROPHOBLAST_CELL_PROLIFERATION	0.292829	0.496176	0.110122	-0.723716	-1.15559
4739	GOBP_CORTICOSPINAL_TRACT_MORPHOGENESIS	0.26626	0.473748	0.117766	-0.86479	-1.15567
4740	GOBP_RESPONSE_TO_INTERLEUKIN_2	0.315686	0.518765	0.104344	-0.54683	-1.15661
4741	GOBP_REGULATION_OF_PEPTIDYL_SERINE_PHOSPHORYLATION_OF_STAT_PROTEIN	0.323108	0.525699	0.105521	-0.646088	-1.15679
4742	GOBP_POSITIVE_REGULATION_OF_WOUND_HEALING_SPREADING_OF_EPIDERMAL_CELLS	0.290837	0.494129	0.110565	-0.724798	-1.15732
4743	GOBP_RESPONSE_TO_ESTROGEN	0.239024	0.448014	0.110122	-0.307266	-1.15773
4744	GOBP_GAS_TRANSPORT	0.321063	0.523857	0.10592	-0.64669	-1.15786
4745	GOBP_OXYGEN_TRANSPORT	0.321063	0.523857	0.10592	-0.64669	-1.15786
4746	GOBP_DICHOTOMOUS_SUBDIVISION_OF_AN_EPITHELIAL_TERMINAL_UNIT	0.313725	0.516439	0.104733	-0.54745	-1.15793
4747	GOBP_POSITIVE_REGULATION_OF_BIOMINERALIZATION	0.286201	0.490256	0.101714	-0.350785	-1.15795
4748	GOBP_INTRACILIARY_RETROGRADE_TRANSPORT	0.293006	0.496365	0.10673	-0.460629	-1.15814
4749	GOBP_REGULATION_OF_IRE1_MEDIATED_UNFOLDED_PROTEIN_RESPONSE	0.290441	0.494024	0.105521	-0.424495	-1.15838
4750	GOBP_ACTIVATION_INDUCED_CELL_DEATH_OF_T_CELLS	0.319018	0.521861	0.106323	-0.647178	-1.15874
4751	GOBP_REGULATION_OF_RIG_I_SIGNALING_PATHWAY	0.304762	0.507901	0.104733	-0.450017	-1.15893
4752	GOBP_POSITIVE_REGULATION_OF_SMALL_GTPASE_MEDIATED_SIGNAL_TRANSDUCTION	0.254606	0.463472	0.107972	-0.319144	-1.15952
4753	GOBP_INTESTINAL_LIPID_ABSORPTION	0.332016	0.533099	0.101714	-0.588812	-1.15973
4754	GOBP_REGULATION_OF_ATP_METABOLIC_PROCESS	0.252836	0.461903	0.106323	-0.289936	-1.15975
4755	GOBP_MYOTUBE_CELL_DEVELOPMENT	0.285467	0.489729	0.102822	-0.369056	-1.1599
4756	GOBP_POSITIVE_REGULATION_OF_REGULATED_SECRETORY_PATHWAY	0.278157	0.482662	0.103576	-0.335272	-1.16047
4757	GOBP_POSITIVE_REGULATION_OF_AMYLOID_PRECURSOR_PROTEIN_BIOSYNTHETIC_PROCESS	0.316973	0.520027	0.10673	-0.648323	-1.16079
4758	GOBP_CELLULAR_RESPONSE_TO_NUTRIENT	0.285467	0.489729	0.102822	-0.359209	-1.16088
4759	GOBP_POSITIVE_REGULATION_OF_EXTRACELLULAR_MATRIX_ASSEMBLY	0.268571	0.475513	0.112843	-0.486907	-1.1611
4760	GOBP_REGULATION_OF_CARDIAC_MUSCLE_CELL_ACTION_POTENTIAL_INVOLVED_IN_REGULATION_OF_CONTRACTION	0.309804	0.512436	0.105521	-0.548957	-1.16111
4761	GOBP_ACTION_POTENTIAL	0.23817	0.447101	0.108394	-0.282793	-1.16123
4762	GOBP_POSITIVE_REGULATION_OF_INTERFERON_ALPHA_PRODUCTION	0.292196	0.495873	0.104344	-0.410787	-1.16139
4763	GOBP_LAMELLIPODIUM_ASSEMBLY	0.252912	0.461903	0.107972	-0.315621	-1.16164
4764	GOBP_REGULATION_OF_LEUKOCYTE_ADHESION_TO_ARTERIAL_ENDOTHELIAL_CELL	0.286853	0.490775	0.111463	-0.727619	-1.16182
4765	GOBP_PORPHYRIN_CONTAINING_COMPOUND_METABOLIC_PROCESS	0.276451	0.480908	0.103958	-0.339242	-1.16188
4766	GOBP_REGULATION_OF_CARDIAC_MUSCLE_CELL_MEMBRANE_POTENTIAL	0.25	0.458616	0.122108	-0.869565	-1.16205
4767	GOBP_FUCOSE_CATABOLIC_PROCESS	0.266667	0.473794	0.113313	-0.487307	-1.16206
4768	GOBP_LYSINE_CATABOLIC_PROCESS	0.284861	0.489247	0.111918	-0.728016	-1.16246
4769	GOBP_REGULATION_OF_INCLUSION_BODY_ASSEMBLY	0.283122	0.487477	0.106323	-0.400919	-1.16257
4770	GOBP_MONOSACCHARIDE_BIOSYNTHETIC_PROCESS	0.250814	0.459869	0.10714	-0.294851	-1.1628
4771	GOBP_NEGATIVE_REGULATION_OF_PROTEIN_LOCALIZATION_TO_MEMBRANE	0.282007	0.486332	0.103576	-0.359844	-1.16294
4772	GOBP_NEGATIVE_REGULATION_OF_MACROPHAGE_APOPTOTIC_PROCESS	0.284861	0.489247	0.111918	-0.728358	-1.163
4773	GOBP_RESPONSE_TO_CATECHOLAMINE	0.257699	0.466258	0.105125	-0.300461	-1.16318
4774	GOBP_REGULATION_OF_INNER_EAR_AUDITORY_RECEPTOR_CELL_DIFFERENTIATION	0.326087	0.52806	0.102822	-0.590686	-1.16342
4775	GOBP_NEGATIVE_REGULATION_OF_ADENYLATE_CYCLASE_ACTIVATING_G_PROTEIN_COUPLED_RECEPTOR_SIGNALING_PATHWAY	0.307843	0.510419	0.10592	-0.550053	-1.16343
4776	GOBP_REGULATORY_T_CELL_DIFFERENTIATION	0.274276	0.479948	0.104344	-0.352478	-1.16354
4777	GOBP_REGULATION_OF_HYPERSENSITIVITY	0.316973	0.520027	0.10673	-0.650013	-1.16381
4778	GOBP_REGULATION_OF_SPHINGOLIPID_BIOSYNTHETIC_PROCESS	0.291115	0.494491	0.10714	-0.462916	-1.16389
4779	GOBP_NEGATIVE_REGULATION_OF_TOLL_LIKE_RECEPTOR_SIGNALING_PATHWAY	0.287197	0.491253	0.102449	-0.386383	-1.16402
4780	GOBP_NEUROMUSCULAR_JUNCTION_DEVELOPMENT	0.276451	0.480908	0.103958	-0.339948	-1.1643
4781	GOBP_CELL_MIGRATION_INVOLVED_IN_SPROUTING_ANGIOGENESIS	0.258389	0.466877	0.10714	-0.319751	-1.16433
4782	GOBP_SUPEROXIDE_ANION_GENERATION	0.281307	0.485678	0.10673	-0.401557	-1.16442
4783	GOBP_COBALAMIN_METABOLIC_PROCESS	0.300952	0.504408	0.105521	-0.45252	-1.16537
4784	GOBP_PHOSPHATIDYLETHANOLAMINE_ACYL_CHAIN_REMODELING	0.326087	0.52806	0.102822	-0.59181	-1.16564
4785	GOBP_RESPONSE_TO_MINERALOCORTICOID	0.276817	0.480908	0.104733	-0.371087	-1.16628
4786	GOBP_CHONDROCYTE_DEVELOPMENT	0.275087	0.479975	0.105125	-0.371105	-1.16633
4787	GOBP_POSITIVE_REGULATION_OF_TRANSLATION_IN_RESPONSE_TO_STRESS	0.326087	0.52806	0.102822	-0.592243	-1.16649
4788	GOBP_PARTURITION	0.262857	0.470781	0.114267	-0.489197	-1.16656
4789	GOBP_RESPONSE_TO_GRAVITY	0.326087	0.52806	0.102822	-0.592306	-1.16661
4790	GOBP_SYNAPSE_ASSEMBLY	0.225552	0.435178	0.111918	-0.284131	-1.16672
4791	GOBP_BODY_FLUID_SECRETION	0.247987	0.457251	0.10714	-0.306614	-1.16734
4792	GOBP_MITOCHONDRION_ENDOPLASMIC_RETICULUM_MEMBRANE_TETHERING	0.326087	0.52806	0.102822	-0.592679	-1.16735
4793	GOBP_REGULATION_OF_PROTEIN_SERINE_THREONINE_KINASE_ACTIVITY	0.171548	0.37922	0.122108	-0.228348	-1.1674
4794	GOBP_REGULATION_OF_ACTIN_FILAMENT_LENGTH	0.217852	0.427846	0.111463	-0.25881	-1.16746
4795	GOBP_NEGATIVE_REGULATION_OF_TOR_SIGNALING	0.26	0.468557	0.106323	-0.329901	-1.1676
4796	GOBP_FIBROBLAST_APOPTOTIC_PROCESS	0.279492	0.483537	0.10714	-0.413019	-1.1677
4797	GOBP_INTRACELLULAR_STEROL_TRANSPORT	0.276817	0.480908	0.104733	-0.361428	-1.16806
4798	GOBP_POSITIVE_REGULATION_OF_GOLGI_TO_PLASMA_MEMBRANE_PROTEIN_TRANSPORT	0.312883	0.515502	0.107554	-0.652601	-1.16845
4799	GOBP_REGULATION_OF_APOPTOTIC_CELL_CLEARANCE	0.262857	0.470781	0.114267	-0.489997	-1.16847
4800	GOBP_CARDIAC_MUSCLE_CELL_ACTION_POTENTIAL_INVOLVED_IN_CONTRACTION	0.276522	0.480908	0.105125	-0.366597	-1.16854
4801	GOBP_NEGATIVE_REGULATION_OF_T_HELPER_CELL_DIFFERENTIATION	0.287335	0.491266	0.107972	-0.464778	-1.16857
4802	GOBP_N_ACETYLNEURAMINATE_METABOLIC_PROCESS	0.283088	0.487477	0.10714	-0.428357	-1.16891
4803	GOBP_PEPTIDYL_PROLINE_HYDROXYLATION	0.287335	0.491266	0.107972	-0.465199	-1.16963
4804	GOBP_NEGATIVE_REGULATION_OF_LEUKOCYTE_PROLIFERATION	0.23987	0.448644	0.109684	-0.303832	-1.16977
4805	GOBP_REGULATION_OF_ENDOTHELIAL_CELL_CHEMOTAXIS	0.275862	0.480908	0.107972	-0.41378	-1.16985
4806	GOBP_CEREBRAL_CORTEX_CELL_MIGRATION	0.275087	0.479975	0.105125	-0.362021	-1.16997
4807	GOBP_GLOMERULAR_BASEMENT_MEMBRANE_DEVELOPMENT	0.262857	0.470781	0.114267	-0.490643	-1.17001
4808	GOBP_REGULATION_OF_DENDRITIC_SPINE_DEVELOPMENT	0.255973	0.464507	0.10882	-0.338126	-1.17035
4809	GOBP_REGULATION_OF_NATURAL_KILLER_CELL_ACTIVATION	0.281787	0.486332	0.103197	-0.375391	-1.17039
4810	GOBP_SOMATIC_DIVERSIFICATION_OF_T_CELL_RECEPTOR_GENES	0.284861	0.489247	0.111918	-0.733099	-1.17057
4811	GOBP_GRANULOCYTE_MACROPHAGE_COLONY_STIMULATING_FACTOR_PRODUCTION	0.263056	0.470814	0.11524	-0.514666	-1.17069
4812	GOBP_NEGATIVE_REGULATION_OF_OSTEOBLAST_PROLIFERATION	0.262857	0.470781	0.114267	-0.490941	-1.17072
4813	GOBP_PYRAMIDAL_NEURON_DIFFERENTIATION	0.262857	0.470781	0.114267	-0.491062	-1.17101
4814	GOBP_REGULATION_OF_SREBP_SIGNALING_PATHWAY	0.298039	0.502307	0.107972	-0.553708	-1.17116
4815	GOBP_SKELETAL_MUSCLE_ORGAN_DEVELOPMENT	0.213313	0.423502	0.112843	-0.259665	-1.17132
4816	GOBP_IMMUNOLOGICAL_MEMORY_FORMATION_PROCESS	0.279412	0.483509	0.107972	-0.429423	-1.17182
4817	GOBP_REGULATION_OF_EXCRETION	0.298039	0.502307	0.107972	-0.554307	-1.17243
4818	GOBP_POSITIVE_REGULATION_OF_CYTOPLASMIC_TRANSPORT	0.273408	0.479478	0.110565	-0.441785	-1.173
4819	GOBP_POSITIVE_REGULATION_OF_BLOOD_VESSEL_REMODELING	0.223577	0.432913	0.130106	-0.877823	-1.17309
4820	GOBP_REGULATION_OF_MUSCLE_CELL_DIFFERENTIATION	0.221198	0.43085	0.111463	-0.271548	-1.17316
4821	GOBP_NEGATIVE_REGULATION_OF_CELL_PROLIFERATION_INVOLVED_IN_HEART_MORPHOGENESIS	0.306748	0.508979	0.10882	-0.655267	-1.17322
4822	GOBP_PROTEIN_SUMOYLATION	0.220612	0.430586	0.114751	-0.31234	-1.17329
4823	GOBP_ESTABLISHMENT_OF_PLANAR_POLARITY_OF_EMBRYONIC_EPITHELIUM	0.293333	0.496587	0.10714	-0.455624	-1.17337
4824	GOBP_KIDNEY_EPITHELIUM_DEVELOPMENT	0.216511	0.426652	0.113787	-0.27568	-1.17357
4825	GOBP_NEGATIVE_REGULATION_OF_ION_TRANSPORT	0.228346	0.438513	0.111011	-0.286012	-1.17361
4826	GOBP_POSITIVE_REGULATION_OF_DEFENSE_RESPONSE_TO_BACTERIUM	0.310277	0.512769	0.10592	-0.595939	-1.17377
4827	GOBP_REGULATION_OF_MITOCHONDRIAL_MEMBRANE_POTENTIAL	0.235772	0.445429	0.111011	-0.305969	-1.17417
4828	GOBP_RESPONSE_TO_ACETYLCHOLINE	0.265957	0.473543	0.10882	-0.396454	-1.17458
4829	GOBP_ACETYL_COA_BIOSYNTHETIC_PROCESS_FROM_PYRUVATE	0.271536	0.478299	0.111011	-0.442384	-1.17459
4830	GOBP_MEDIUM_CHAIN_FATTY_ACID_BIOSYNTHETIC_PROCESS	0.306748	0.508979	0.10882	-0.656085	-1.17469
4831	GOBP_REGULATION_OF_ANION_CHANNEL_ACTIVITY	0.306748	0.508979	0.10882	-0.656453	-1.17534
4832	GOBP_REGULATION_OF_CELLULAR_RESPONSE_TO_MACROPHAGE_COLONY_STIMULATING_FACTOR_STIMULUS	0.219512	0.42929	0.131458	-0.879614	-1.17548
4833	GOBP_POSITIVE_REGULATION_OF_LAMELLIPODIUM_ORGANIZATION	0.269565	0.47627	0.10673	-0.368846	-1.17571
4834	GOBP_LEUKOTRIENE_TRANSPORT	0.304703	0.507901	0.10925	-0.656851	-1.17606
4835	GOBP_LIPID_DROPLET_ORGANIZATION	0.262976	0.470781	0.107972	-0.364065	-1.17658
4836	GOBP_POSITIVE_REGULATION_OF_ACTIN_FILAMENT_POLYMERIZATION	0.25	0.458616	0.10882	-0.33253	-1.17691
4837	GOBP_PEPTIDYL_PROLINE_HYDROXYLATION_TO_4_HYDROXY_L_PROLINE	0.257253	0.466049	0.116739	-0.517521	-1.17719
4838	GOBP_CELLULAR_RESPONSE_TO_ELECTRICAL_STIMULUS	0.294118	0.497581	0.10882	-0.556561	-1.1772
4839	GOBP_PEROXISOME_ORGANIZATION	0.244406	0.453521	0.112379	-0.352916	-1.17735
4840	GOBP_PROSTATE_GLAND_GROWTH	0.294118	0.497581	0.10882	-0.556894	-1.1779
4841	GOBP_POSITIVE_REGULATION_OF_SYNCYTIUM_FORMATION_BY_PLASMA_MEMBRANE_FUSION	0.291429	0.494912	0.107554	-0.457404	-1.17795
4842	GOBP_REGULATION_OF_MELANOCYTE_DIFFERENTIATION	0.300613	0.504287	0.110122	-0.65807	-1.17824
4843	GOBP_RESPONSE_TO_GROWTH_HORMONE	0.269565	0.47627	0.10673	-0.369657	-1.17829
4844	GOBP_ACYL_CARNITINE_TRANSMEMBRANE_TRANSPORT	0.300613	0.504287	0.110122	-0.658175	-1.17843
4845	GOBP_CARNITINE_TRANSPORT	0.300613	0.504287	0.110122	-0.658175	-1.17843
4846	GOBP_CEREBELLAR_GRANULAR_LAYER_MORPHOGENESIS	0.304348	0.507773	0.10714	-0.598305	-1.17843
4847	GOBP_DETECTION_OF_BACTERIAL_LIPOPROTEIN	0.280876	0.485045	0.112843	-0.738109	-1.17857
4848	GOBP_REGULATION_OF_ENDOTHELIAL_CELL_DIFFERENTIATION	0.257785	0.466258	0.10925	-0.364751	-1.17879
4849	GOBP_CELLULAR_RESPONSE_TO_OSMOTIC_STRESS	0.256897	0.465737	0.10925	-0.348415	-1.17883
4850	GOBP_REGULATION_OF_PROTEIN_CATABOLIC_PROCESS	0.141304	0.338605	0.134273	-0.225826	-1.17892
4851	GOBP_OVIDUCT_DEVELOPMENT	0.278884	0.483149	0.113313	-0.738428	-1.17908
4852	GOBP_RETINA_LAYER_FORMATION	0.270221	0.476833	0.110122	-0.432202	-1.17941
4853	GOBP_N_ACETYLNEURAMINATE_CATABOLIC_PROCESS	0.255319	0.464064	0.11725	-0.518679	-1.17982
4854	GOBP_REGULATION_OF_ARACHIDONIC_ACID_SECRETION	0.278884	0.483149	0.113313	-0.738962	-1.17994
4855	GOBP_EXCITATORY_SYNAPSE_ASSEMBLY	0.289524	0.493894	0.107972	-0.458245	-1.18012
4856	GOBP_BONE_MORPHOGENESIS	0.216216	0.426293	0.11524	-0.292313	-1.18029
4857	GOBP_NEGATIVE_REGULATION_OF_BONE_MINERALIZATION	0.279773	0.483913	0.109684	-0.469505	-1.18046
4858	GOBP_PRESYNAPTIC_DENSE_CORE_VESICLE_EXOCYTOSIS	0.298569	0.502863	0.110565	-0.659464	-1.18073
4859	GOBP_URONIC_ACID_METABOLIC_PROCESS	0.302372	0.505891	0.107554	-0.599603	-1.18098
4860	GOBP_CLUSTERING_OF_VOLTAGE_GATED_SODIUM_CHANNELS	0.296524	0.500532	0.111011	-0.659679	-1.18112
4861	GOBP_REGULATION_OF_ACTION_POTENTIAL	0.248333	0.457666	0.10925	-0.333758	-1.18126
4862	GOBP_OLIGODENDROCYTE_DEVELOPMENT	0.240964	0.450065	0.113313	-0.3541	-1.1813
4863	GOBP_RESPONSE_TO_GLYCOPROTEIN	0.302372	0.505891	0.107554	-0.599821	-1.18141
4864	GOBP_UBIQUITIN_DEPENDENT_GLYCOPROTEIN_ERAD_PATHWAY	0.302372	0.505891	0.107554	-0.599821	-1.18141
4865	GOBP_POSITIVE_REGULATION_OF_PODOSOME_ASSEMBLY	0.255319	0.464064	0.11725	-0.519483	-1.18165
4866	GOBP_POSITIVE_REGULATION_OF_CELL_AGING	0.277883	0.482296	0.110122	-0.470097	-1.18194
4867	GOBP_NEGATIVE_REGULATION_OF_MACROPHAGE_MIGRATION	0.276892	0.480908	0.113787	-0.740257	-1.182
4868	GOBP_EPITHELIAL_TUBE_BRANCHING_INVOLVED_IN_LUNG_MORPHOGENESIS	0.268166	0.475129	0.10673	-0.392474	-1.18237
4869	GOBP_REGULATION_OF_TOLL_LIKE_RECEPTOR_7_SIGNALING_PATHWAY	0.276892	0.480908	0.113787	-0.740498	-1.18239
4870	GOBP_TOLL_LIKE_RECEPTOR_8_SIGNALING_PATHWAY	0.276892	0.480908	0.113787	-0.740499	-1.18239
4871	GOBP_POSITIVE_REGULATION_OF_MUSCLE_CONTRACTION	0.262887	0.470781	0.107554	-0.379315	-1.18263
4872	GOBP_POSITIVE_REGULATION_OF_PLATELET_ACTIVATION	0.2749	0.479948	0.114267	-0.740796	-1.18286
4873	GOBP_REGULATION_OF_ADIPOSE_TISSUE_DEVELOPMENT	0.294479	0.497857	0.111463	-0.660725	-1.18299
4874	GOBP_EPINEPHRINE_SECRETION	0.2749	0.479948	0.114267	-0.740896	-1.18302
4875	GOBP_EPINEPHRINE_TRANSPORT	0.2749	0.479948	0.114267	-0.740896	-1.18302
4876	GOBP_TRANS_SYNAPTIC_SIGNALING_BY_TRANS_SYNAPTIC_COMPLEX	0.284314	0.488751	0.111011	-0.55938	-1.18316
4877	GOBP_REGULATION_OF_UNSATURATED_FATTY_ACID_BIOSYNTHETIC_PROCESS	0.255319	0.464064	0.11725	-0.520504	-1.18397
4878	GOBP_PROTEIN_AUTOPHOSPHORYLATION	0.17934	0.389265	0.120985	-0.242752	-1.1842
4879	GOBP_LATE_ENDOSOME_TO_GOLGI_TRANSPORT	0.292434	0.495873	0.111918	-0.661558	-1.18448
4880	GOBP_PEROXISOMAL_TRANSPORT	0.261168	0.469768	0.107972	-0.379952	-1.18461
4881	GOBP_INTRACELLULAR_PROTEIN_TRANSPORT	0.096577	0.270414	0.156312	-0.209983	-1.18472
4882	GOBP_PHAGOLYSOSOME_ASSEMBLY	0.258865	0.467478	0.110565	-0.400011	-1.18512
4883	GOBP_POSITIVE_REGULATION_OF_MAP_KINASE_ACTIVITY	0.218801	0.42886	0.115734	-0.2963	-1.18521
4884	GOBP_POSTSYNAPTIC_DENSITY_PROTEIN_95_CLUSTERING	0.290389	0.494024	0.112379	-0.662024	-1.18532
4885	GOBP_POSITIVE_REGULATION_OF_PROTEIN_SERINE_THREONINE_KINASE_ACTIVITY	0.193548	0.404507	0.11725	-0.252235	-1.18549
4886	GOBP_REGULATION_OF_CD4_POSITIVE_CD25_POSITIVE_ALPHA_BETA_REGULATORY_T_CELL_DIFFERENTIATION	0.290389	0.494024	0.112379	-0.662155	-1.18555
4887	GOBP_TYROSINE_CATABOLIC_PROCESS	0.272908	0.478868	0.114751	-0.742679	-1.18587
4888	GOBP_INTERLEUKIN_1_MEDIATED_SIGNALING_PATHWAY	0.255732	0.464507	0.111011	-0.389785	-1.18609
4889	GOBP_REGULATION_OF_PENILE_ERECTION	0.290389	0.494024	0.112379	-0.663288	-1.18758
4890	GOBP_POSITIVE_REGULATION_OF_LIPASE_ACTIVITY	0.250423	0.459281	0.109684	-0.339605	-1.18761
4891	GOBP_RESPONSE_TO_ANGIOTENSIN	0.264973	0.472363	0.110565	-0.420159	-1.18789
4892	GOBP_NEPHRON_EPITHELIUM_DEVELOPMENT	0.212025	0.422766	0.116234	-0.293424	-1.18826
4893	GOBP_NEGATIVE_REGULATION_OF_PROTEIN_TYROSINE_KINASE_ACTIVITY	0.255732	0.464507	0.111011	-0.390575	-1.18849
4894	GOBP_POSITIVE_REGULATION_OF_VASCULOGENESIS	0.275992	0.480908	0.110565	-0.472704	-1.1885
4895	GOBP_REGULATION_OF_NITRIC_OXIDE_METABOLIC_PROCESS	0.221298	0.43085	0.116739	-0.32301	-1.18883
4896	GOBP_TORC1_SIGNALING	0.236755	0.44666	0.111918	-0.33062	-1.18961
4897	GOBP_LEUKOCYTE_ADHESION_TO_ARTERIAL_ENDOTHELIAL_CELL	0.290389	0.494024	0.112379	-0.664808	-1.1903
4898	GOBP_METANEPHRIC_NEPHRON_MORPHOGENESIS	0.262976	0.470781	0.107972	-0.395154	-1.19045
4899	GOBP_METANEPHROS_MORPHOGENESIS	0.262976	0.470781	0.107972	-0.395154	-1.19045
4900	GOBP_REGULATION_OF_TOLL_LIKE_RECEPTOR_2_SIGNALING_PATHWAY	0.249524	0.45852	0.117766	-0.499214	-1.19045
4901	GOBP_POSITIVE_REGULATION_OF_SMOOTH_MUSCLE_CELL_MIGRATION	0.253913	0.462709	0.110565	-0.373485	-1.1905
4902	GOBP_NEUROTRANSMITTER_REUPTAKE	0.255898	0.464507	0.112843	-0.410592	-1.19062
4903	GOBP_MEMBRANE_TO_MEMBRANE_DOCKING	0.296443	0.500507	0.10882	-0.604746	-1.19111
4904	GOBP_PRIMARY_AMINO_COMPOUND_METABOLIC_PROCESS	0.268924	0.475543	0.115734	-0.746157	-1.19142
4905	GOBP_SEROTONIN_METABOLIC_PROCESS	0.268924	0.475543	0.115734	-0.746157	-1.19142
4906	GOBP_NEGATIVE_REGULATION_OF_JUN_KINASE_ACTIVITY	0.270321	0.476833	0.111918	-0.473912	-1.19154
4907	GOBP_NEGATIVE_REGULATION_OF_CELL_DIFFERENTIATION	0.11889	0.305512	0.145516	-0.222376	-1.19167
4908	GOBP_REGULATION_OF_ESTABLISHMENT_OF_PROTEIN_LOCALIZATION	0.134771	0.329377	0.137251	-0.226298	-1.1917
4909	GOBP_EXTRACELLULAR_MATRIX_CELL_SIGNALING	0.268924	0.475543	0.115734	-0.746667	-1.19224
4910	GOBP_EOSINOPHIL_ACTIVATION	0.288344	0.492413	0.112843	-0.665937	-1.19232
4911	GOBP_HEPARAN_SULFATE_PROTEOGLYCAN_BIOSYNTHETIC_PROCESS_POLYSACCHARIDE_CHAIN_BIOSYNTHETIC_PROCESS	0.280392	0.484651	0.111918	-0.564014	-1.19296
4912	GOBP_POSTSYNAPTIC_MEMBRANE_ORGANIZATION	0.261343	0.469896	0.111463	-0.421964	-1.19299
4913	GOBP_POSITIVE_REGULATION_OF_EPITHELIAL_TO_MESENCHYMAL_TRANSITION	0.224456	0.433837	0.116234	-0.328375	-1.19305
4914	GOBP_POSITIVE_REGULATION_OF_INTERLEUKIN_12_PRODUCTION	0.238501	0.447499	0.113313	-0.361428	-1.19308
4915	GOBP_VERY_LONG_CHAIN_FATTY_ACID_METABOLIC_PROCESS	0.252577	0.461554	0.110122	-0.382786	-1.19345
4916	GOBP_POSITIVE_REGULATION_OF_B_CELL_MEDIATED_IMMUNITY	0.259516	0.468041	0.10882	-0.396157	-1.19347
4917	GOBP_CELLULAR_MACROMOLECULE_LOCALIZATION	0.0403135	0.161617	0.237794	-0.204408	-1.19366
4918	GOBP_B_CELL_CHEMOTAXIS	0.290514	0.494024	0.110122	-0.606091	-1.19376
4919	GOBP_REGULATION_OF_CYTOPLASMIC_TRANSPORT	0.240484	0.449439	0.113787	-0.369487	-1.1941
4920	GOBP_DIOL_BIOSYNTHETIC_PROCESS	0.259516	0.468041	0.10882	-0.396372	-1.19412
4921	GOBP_GLUCOSE_IMPORT_IN_RESPONSE_TO_INSULIN_STIMULUS	0.266932	0.473794	0.116234	-0.747896	-1.1942
4922	GOBP_REGULATION_OF_FC_GAMMA_RECEPTOR_SIGNALING_PATHWAY_INVOLVED_IN_PHAGOCYTOSIS	0.290514	0.494024	0.110122	-0.606389	-1.19435
4923	GOBP_IMMUNOLOGICAL_SYNAPSE_FORMATION	0.247619	0.456683	0.118288	-0.500874	-1.19441
4924	GOBP_NEURAL_PRECURSOR_CELL_PROLIFERATION	0.199693	0.409025	0.118288	-0.276475	-1.19445
4925	GOBP_REGULATION_OF_ENDOPLASMIC_RETICULUM_STRESS_INDUCED_INTRINSIC_APOPTOTIC_SIGNALING_PATHWAY	0.257785	0.466258	0.10925	-0.380055	-1.19446
4926	GOBP_NEGATIVE_REGULATION_OF_COLD_INDUCED_THERMOGENESIS	0.243655	0.452589	0.111463	-0.341573	-1.1945
4927	GOBP_POSITIVE_REGULATION_OF_MYELOID_CELL_APOPTOTIC_PROCESS	0.249516	0.45852	0.118815	-0.525195	-1.19464
4928	GOBP_NEGATIVE_REGULATION_OF_HYDROGEN_PEROXIDE_MEDIATED_PROGRAMMED_CELL_DEATH	0.290514	0.494024	0.110122	-0.60663	-1.19483
4929	GOBP_DETECTION_OF_CELL_DENSITY	0.266541	0.473794	0.112843	-0.475266	-1.19494
4930	GOBP_NEURAL_CREST_CELL_DIFFERENTIATION	0.201908	0.411703	0.119888	-0.295943	-1.19494
4931	GOBP_CELLULAR_RESPONSE_TO_LIPID	0.132275	0.325147	0.137251	-0.225234	-1.19494
4932	GOBP_MACROAUTOPHAGY	0.130556	0.322722	0.142057	-0.233636	-1.19507
4933	GOBP_FOREBRAIN_GENERATION_OF_NEURONS	0.243655	0.452589	0.111463	-0.341787	-1.19525
4934	GOBP_MICROTUBULE_ANCHORING_AT_CENTROSOME	0.266541	0.473794	0.112843	-0.475426	-1.19534
4935	GOBP_SKELETAL_MUSCLE_CELL_DIFFERENTIATION	0.228188	0.438513	0.11524	-0.328309	-1.1955
4936	GOBP_DETECTION_OF_MUSCLE_STRETCH	0.262948	0.470781	0.11725	-0.748838	-1.19571
4937	GOBP_NEGATIVE_REGULATION_OF_BEHAVIOR	0.262948	0.470781	0.11725	-0.749154	-1.19621
4938	GOBP_TOLL_LIKE_RECEPTOR_3_SIGNALING_PATHWAY	0.259528	0.468041	0.111918	-0.423106	-1.19622
4939	GOBP_POSITIVE_REGULATION_OF_CELL_SIZE	0.247582	0.456683	0.119348	-0.525925	-1.1963
4940	GOBP_RECEPTOR_MEDIATED_ENDOCYTOSIS_INVOLVED_IN_CHOLESTEROL_TRANSPORT	0.276471	0.480908	0.112843	-0.565841	-1.19682
4941	GOBP_RESPONSE_TO_DSRNA	0.243655	0.452589	0.111463	-0.342338	-1.19717
4942	GOBP_REGULATION_OF_PEPTIDYL_SERINE_PHOSPHORYLATION	0.194357	0.404925	0.121543	-0.28961	-1.19727
4943	GOBP_NEGATIVE_REGULATION_OF_RESPONSE_TO_ENDOPLASMIC_RETICULUM_STRESS	0.235	0.444742	0.112843	-0.338387	-1.19764
4944	GOBP_PLATELET_DEGRANULATION	0.256972	0.465762	0.118815	-0.750253	-1.19796
4945	GOBP_REGULATION_OF_INOSITOL_PHOSPHATE_BIOSYNTHETIC_PROCESS	0.290514	0.494024	0.110122	-0.608311	-1.19814
4946	GOBP_RESPONSE_TO_INTERLEUKIN_3	0.290514	0.494024	0.110122	-0.608542	-1.19859
4947	GOBP_POSITIVE_REGULATION_OF_PROTEIN_SECRETION	0.195276	0.405498	0.121543	-0.292129	-1.19871
4948	GOBP_REGULATION_OF_RESPONSE_TO_REACTIVE_OXYGEN_SPECIES	0.234483	0.444639	0.11524	-0.354311	-1.19878
4949	GOBP_EOSINOPHIL_CHEMOTAXIS	0.241779	0.450926	0.120985	-0.527156	-1.1991
4950	GOBP_EOSINOPHIL_MIGRATION	0.241779	0.450926	0.120985	-0.527156	-1.1991
4951	GOBP_PENETRATION_OF_ZONA_PELLUCIDA	0.250996	0.459997	0.120433	-0.751552	-1.20004
4952	GOBP_REGULATION_OF_MUSCLE_ORGAN_DEVELOPMENT	0.238261	0.44716	0.114751	-0.3765	-1.20011
4953	GOBP_LUNG_MORPHOGENESIS	0.23064	0.44028	0.114751	-0.337901	-1.20068
4954	GOBP_NEGATIVE_REGULATION_OF_INTERLEUKIN_10_PRODUCTION	0.26465	0.472363	0.113313	-0.477607	-1.20083
4955	GOBP_RESPONSE_TO_ZINC_ION	0.228669	0.438843	0.116234	-0.350685	-1.20107
4956	GOBP_POSITIVE_REGULATION_OF_ALKALINE_PHOSPHATASE_ACTIVITY	0.272549	0.478868	0.113787	-0.567927	-1.20124
4957	GOBP_SPROUTING_ANGIOGENESIS	0.190476	0.400699	0.121543	-0.278152	-1.20169
4958	GOBP_MACROPHAGE_CYTOKINE_PRODUCTION	0.246824	0.455883	0.11524	-0.414728	-1.20261
4959	GOBP_NADH_REGENERATION	0.239845	0.448644	0.121543	-0.528708	-1.20264
4960	GOBP_MIDBRAIN_DEVELOPMENT	0.211632	0.422766	0.117766	-0.305959	-1.20273
4961	GOBP_REGULATION_OF_CHROMATIN_ASSEMBLY	0.250865	0.459869	0.111011	-0.399259	-1.20281
4962	GOBP_AUTOPHAGOSOME_LYSOSOME_FUSION	0.272549	0.478868	0.113787	-0.568827	-1.20314
4963	GOBP_CARDIAC_MUSCLE_CELL_MEMBRANE_REPOLARIZATION	0.245009	0.454138	0.115734	-0.415214	-1.20402
4964	GOBP_POSITIVE_REGULATION_OF_MEMORY_T_CELL_DIFFERENTIATION	0.241905	0.450926	0.119888	-0.505013	-1.20428
4965	GOBP_REGULATION_OF_PROTEIN_COMPLEX_STABILITY	0.241905	0.450926	0.119888	-0.505118	-1.20453
4966	GOBP_NADH_OXIDATION	0.288538	0.492544	0.110565	-0.611621	-1.20466
4967	GOBP_EMBRYONIC_PLACENTA_MORPHOGENESIS	0.237589	0.446987	0.116234	-0.406631	-1.20473
4968	GOBP_RENAL_TUBULAR_SECRETION	0.272549	0.478868	0.113787	-0.569634	-1.20485
4969	GOBP_POSITIVE_REGULATION_OF_NEURON_DEATH	0.191935	0.402666	0.124434	-0.299586	-1.20485
4970	GOBP_DRINKING_BEHAVIOR	0.243028	0.452275	0.122679	-0.755025	-1.20558
4971	GOBP_RESPONSE_TO_ODORANT	0.243028	0.452275	0.122679	-0.755025	-1.20558
4972	GOBP_GLYCINE_TRANSPORT	0.237911	0.446987	0.122108	-0.530058	-1.20571
4973	GOBP_REGULATION_OF_CALCIUM_ION_TRANSMEMBRANE_TRANSPORTER_ACTIVITY	0.204878	0.414329	0.120433	-0.320038	-1.20585
4974	GOBP_RETINAL_CELL_PROGRAMMED_CELL_DEATH	0.243028	0.452275	0.122679	-0.755222	-1.2059
4975	GOBP_REGULATION_OF_PROTEIN_SECRETION	0.173021	0.380806	0.125033	-0.256586	-1.20594
4976	GOBP_CELL_JUNCTION_DISASSEMBLY	0.237828	0.446987	0.119888	-0.454197	-1.20595
4977	GOBP_FOLATE_TRANSMEMBRANE_TRANSPORT	0.271984	0.478672	0.116739	-0.673565	-1.20598
4978	GOBP_REGULATION_OF_MDA_5_SIGNALING_PATHWAY	0.286561	0.490498	0.111011	-0.612589	-1.20656
4979	GOBP_REGULATION_OF_HUMORAL_IMMUNE_RESPONSE_MEDIATED_BY_CIRCULATING_IMMUNOGLOBULIN	0.237911	0.446987	0.122108	-0.530636	-1.20702
4980	GOBP_POSITIVE_REGULATION_OF_NITRIC_OXIDE_SYNTHASE_BIOSYNTHETIC_PROCESS	0.24	0.448644	0.120433	-0.506194	-1.2071
4981	GOBP_POSITIVE_REGULATION_OF_TRANSFORMING_GROWTH_FACTOR_BETA_PRODUCTION	0.237828	0.446987	0.119888	-0.454643	-1.20714
4982	GOBP_REGULATION_OF_ENDOTHELIAL_CELL_DEVELOPMENT	0.235294	0.444902	0.119348	-0.442377	-1.20717
4983	GOBP_LYMPHOID_PROGENITOR_CELL_DIFFERENTIATION	0.237828	0.446987	0.119888	-0.454667	-1.2072
4984	GOBP_POSITIVE_REGULATION_OF_ASPARTIC_TYPE_PEPTIDASE_ACTIVITY	0.286561	0.490498	0.111011	-0.612931	-1.20724
4985	GOBP_POSITIVE_REGULATION_OF_RESPONSE_TO_ENDOPLASMIC_RETICULUM_STRESS	0.223549	0.432913	0.117766	-0.352495	-1.20727
4986	GOBP_LYMPHOCYTE_APOPTOTIC_PROCESS	0.203883	0.413437	0.120433	-0.316784	-1.20769
4987	GOBP_NEGATIVE_REGULATION_OF_SYSTEMIC_ARTERIAL_BLOOD_PRESSURE	0.237911	0.446987	0.122108	-0.531078	-1.20803
4988	GOBP_CEREBRAL_CORTEX_TANGENTIAL_MIGRATION	0.182927	0.39301	0.145516	-0.904089	-1.20819
4989	GOBP_POSITIVE_REGULATION_OF_VASCULAR_ENDOTHELIAL_GROWTH_FACTOR_SIGNALING_PATHWAY	0.182927	0.39301	0.145516	-0.904089	-1.20819
4990	GOBP_REGULATION_OF_PROTEIN_TARGETING	0.198374	0.408236	0.122679	-0.314849	-1.20825
4991	GOBP_POSITIVE_REGULATION_OF_PHOSPHOLIPASE_ACTIVITY	0.228916	0.439205	0.116739	-0.36225	-1.20849
4992	GOBP_REGULATION_OF_PROTEIN_STABILITY	0.122159	0.311216	0.149208	-0.238982	-1.20912
4993	GOBP_REGULATION_OF_THE_FORCE_OF_HEART_CONTRACTION_BY_CHEMICAL_SIGNAL	0.239044	0.448014	0.123842	-0.757328	-1.20926
4994	GOBP_MIDBRAIN_DOPAMINERGIC_NEURON_DIFFERENTIATION	0.238095	0.447071	0.120985	-0.507246	-1.20961
4995	GOBP_SMALL_GTPASE_MEDIATED_SIGNAL_TRANSDUCTION	0.115232	0.298698	0.148262	-0.226595	-1.20984
4996	GOBP_REGULATION_OF_EXTENT_OF_CELL_GROWTH	0.180952	0.390764	0.127505	-0.294026	-1.20985
4997	GOBP_ACTIN_FILAMENT_BASED_MOVEMENT	0.181534	0.390949	0.126254	-0.291789	-1.20989
4998	GOBP_POSITIVE_REGULATION_OF_PEPTIDYL_SERINE_PHOSPHORYLATION	0.208738	0.420196	0.118815	-0.310165	-1.20991
4999	GOBP_REGULATION_OF_COLLAGEN_FIBRIL_ORGANIZATION	0.261759	0.470494	0.119348	-0.675882	-1.21013
5000	GOBP_NEGATIVE_REGULATION_OF_MITOCHONDRIAL_FUSION	0.266667	0.473794	0.11524	-0.572488	-1.21089
5001	GOBP_MAINTENANCE_OF_BLOOD_BRAIN_BARRIER	0.242268	0.451434	0.112843	-0.388394	-1.21093
5002	GOBP_REGULATION_OF_GLUCOSYLCERAMIDASE_ACTIVITY	0.237052	0.446934	0.124434	-0.758607	-1.2113
5003	GOBP_RESPONSE_TO_LEPTIN	0.274286	0.479948	0.111463	-0.470446	-1.21154
5004	GOBP_NEGATIVE_REGULATION_OF_VIRAL_PROCESS	0.181529	0.390949	0.127505	-0.296784	-1.21165
5005	GOBP_POSITIVE_REGULATION_OF_NATURAL_KILLER_CELL_ACTIVATION	0.239564	0.448494	0.11725	-0.417858	-1.21169
5006	GOBP_POSITIVE_REGULATION_OF_INTERLEUKIN_5_PRODUCTION	0.237911	0.446987	0.122108	-0.532956	-1.2123
5007	GOBP_NEGATIVE_REGULATION_OF_DENDRITIC_SPINE_DEVELOPMENT	0.237911	0.446987	0.122108	-0.532974	-1.21234
5008	GOBP_MESENCHYMAL_TO_EPITHELIAL_TRANSITION	0.23221	0.44194	0.121543	-0.456643	-1.21245
5009	GOBP_POSITIVE_REGULATION_OF_VASCULAR_ASSOCIATED_SMOOTH_MUSCLE_CELL_DIFFERENTIATION	0.262745	0.470781	0.116234	-0.573403	-1.21282
5010	GOBP_POSITIVE_REGULATION_OF_INTRINSIC_APOPTOTIC_SIGNALING_PATHWAY_BY_P53_CLASS_MEDIATOR	0.259714	0.468264	0.119888	-0.678146	-1.21418
5011	GOBP_REGULATION_OF_ER_TO_GOLGI_VESICLE_MEDIATED_TRANSPORT	0.270476	0.476937	0.112379	-0.471486	-1.21422
5012	GOBP_REGULATION_OF_RECEPTOR_SIGNALING_PATHWAY_VIA_STAT	0.202265	0.412099	0.120985	-0.318522	-1.21432
5013	GOBP_5_PHOSPHORIBOSE_1_DIPHOSPHATE_METABOLIC_PROCESS	0.274704	0.479948	0.113787	-0.616528	-1.21432
5014	GOBP_FOLATE_IMPORT_ACROSS_PLASMA_MEMBRANE	0.229084	0.439416	0.126876	-0.76069	-1.21463
5015	GOBP_TRANSFORMING_GROWTH_FACTOR_BETA2_PRODUCTION	0.262745	0.470781	0.116234	-0.574275	-1.21466
5016	GOBP_DENDRITIC_SPINE_MORPHOGENESIS	0.214533	0.424743	0.121543	-0.37597	-1.21505
5017	GOBP_VITAMIN_METABOLIC_PROCESS	0.176752	0.385765	0.129443	-0.297701	-1.2154
5018	GOBP_C4_DICARBOXYLATE_TRANSPORT	0.234568	0.444639	0.116739	-0.399492	-1.21563
5019	GOBP_GASTRIC_MOTILITY	0.168699	0.375582	0.152145	-0.90976	-1.21577
5020	GOBP_RESPONSE_TO_STARVATION	0.162687	0.369018	0.130777	-0.256954	-1.21587
5021	GOBP_MEMBRANE_DEPOLARIZATION_DURING_SA_NODE_CELL_ACTION_POTENTIAL	0.168699	0.375582	0.152145	-0.90986	-1.2159
5022	GOBP_ENDOTHELIAL_CELL_CHEMOTAXIS	0.234568	0.444639	0.116739	-0.399653	-1.21612
5023	GOBP_POSITIVE_REGULATION_OF_CELL_ADHESION_MOLECULE_PRODUCTION	0.166667	0.373225	0.153159	-0.910158	-1.2163
5024	GOBP_MESENCHYMAL_TO_EPITHELIAL_TRANSITION_INVOLVED_IN_METANEPHROS_MORPHOGENESIS	0.22824	0.438513	0.125033	-0.534909	-1.21674
5025	GOBP_CELLULAR_RESPONSE_TO_PROGESTERONE_STIMULUS	0.253579	0.462656	0.121543	-0.679906	-1.21733
5026	GOBP_CANONICAL_WNT_SIGNALING_PATHWAY_INVOLVED_IN_HEART_DEVELOPMENT	0.166667	0.373225	0.153159	-0.911054	-1.21749
5027	GOBP_MYELOID_CELL_ACTIVATION_INVOLVED_IN_IMMUNE_RESPONSE	0.188925	0.399766	0.126254	-0.326682	-1.21772
5028	GOBP_AMINO_ACID_BETAINE_TRANSPORT	0.260784	0.469342	0.116739	-0.575794	-1.21788
5029	GOBP_CELLULAR_RESPONSE_TO_INDOLE_3_METHANOL	0.260784	0.469342	0.116739	-0.575899	-1.2181
5030	GOBP_RESPONSE_TO_INDOLE_3_METHANOL	0.260784	0.469342	0.116739	-0.575899	-1.2181
5031	GOBP_NEGATIVE_REGULATION_OF_VASCULAR_ASSOCIATED_SMOOTH_MUSCLE_CELL_DIFFERENTIATION	0.253579	0.462656	0.121543	-0.680585	-1.21855
5032	GOBP_LYMPHOCYTE_HOMEOSTASIS	0.185668	0.395905	0.127505	-0.327051	-1.21909
5033	GOBP_PROTEIN_HYDROXYLATION	0.210435	0.422488	0.123257	-0.38249	-1.2192
5034	GOBP_CANONICAL_WNT_SIGNALING_PATHWAY	0.111272	0.292974	0.158514	-0.246489	-1.2192
5035	GOBP_NEGATIVE_REGULATION_OF_MYELOID_LEUKOCYTE_MEDIATED_IMMUNITY	0.260784	0.469342	0.116739	-0.576505	-1.21938
5036	GOBP_PROTEIN_TARGETING	0.0987483	0.274066	0.165657	-0.238727	-1.2194
5037	GOBP_POSITIVE_REGULATION_OF_VASCULAR_ASSOCIATED_SMOOTH_MUSCLE_CELL_PROLIFERATION	0.223183	0.432482	0.118815	-0.388098	-1.21974
5038	GOBP_COLLATERAL_SPROUTING_IN_ABSENCE_OF_INJURY	0.164634	0.371244	0.154191	-0.912745	-1.21975
5039	GOBP_EXTRACELLULAR_MATRIX_ASSEMBLY	0.222031	0.431132	0.118815	-0.365673	-1.21991
5040	GOBP_REGULATION_OF_DNA_BINDING_TRANSCRIPTION_FACTOR_ACTIVITY	0.0991848	0.27459	0.16318	-0.233695	-1.22001
5041	GOBP_SYNAPTIC_VESICLE_LOCALIZATION	0.19598	0.40646	0.12564	-0.335805	-1.22005
5042	GOBP_CHROMOSOME_ATTACHMENT_TO_THE_NUCLEAR_ENVELOPE	0.251534	0.460533	0.122108	-0.681461	-1.22012
5043	GOBP_NEGATIVE_REGULATION_OF_GRANULOCYTE_DIFFERENTIATION	0.230476	0.440079	0.123257	-0.511674	-1.22016
5044	GOBP_LOCOMOTOR_RHYTHM	0.230476	0.440079	0.123257	-0.511822	-1.22052
5045	GOBP_POSITIVE_REGULATION_OF_ADIPOSE_TISSUE_DEVELOPMENT	0.217131	0.426897	0.130777	-0.764949	-1.22143
5046	GOBP_MITOCHONDRIAL_PROTEIN_PROCESSING	0.222426	0.431568	0.123257	-0.447624	-1.22149
5047	GOBP_SERINE_PHOSPHORYLATION_OF_STAT_PROTEIN	0.272727	0.478868	0.114267	-0.620173	-1.2215
5048	GOBP_REGULATION_OF_EPITHELIAL_TO_MESENCHYMAL_TRANSITION	0.176471	0.385374	0.129443	-0.302555	-1.22164
5049	GOBP_RETINAL_GANGLION_CELL_AXON_GUIDANCE	0.222846	0.432272	0.124434	-0.460138	-1.22173
5050	GOBP_RETINOL_METABOLIC_PROCESS	0.223183	0.432482	0.118815	-0.388795	-1.22193
5051	GOBP_POSITIVE_REGULATION_OF_LYMPHOCYTE_MIGRATION	0.223183	0.432482	0.118815	-0.388798	-1.22194
5052	GOBP_ENDOSOME_TRANSPORT_VIA_MULTIVESICULAR_BODY_SORTING_PATHWAY	0.222031	0.431132	0.118815	-0.366284	-1.22194
5053	GOBP_POSITIVE_REGULATION_OF_AXON_EXTENSION	0.221658	0.43085	0.117766	-0.349585	-1.22252
5054	GOBP_REGULATION_OF_PROTEIN_LOCALIZATION_TO_CELL_SURFACE	0.213793	0.423502	0.121543	-0.361363	-1.22264
5055	GOBP_LENS_FIBER_CELL_DEVELOPMENT	0.230476	0.440079	0.123257	-0.512798	-1.22285
5056	GOBP_ESTABLISHMENT_OF_MEIOTIC_SPINDLE_LOCALIZATION	0.249489	0.45852	0.122679	-0.683024	-1.22292
5057	GOBP_POSITIVE_REGULATION_OF_SMOOTH_MUSCLE_CONTRACTION	0.222426	0.431568	0.123257	-0.44844	-1.22372
5058	GOBP_ENDOPLASMIC_RETICULUM_TO_CYTOSOL_TRANSPORT	0.230241	0.440079	0.116234	-0.392532	-1.22384
5059	GOBP_CYCLIC_GMP_AMP_TRANSMEMBRANE_IMPORT_ACROSS_PLASMA_MEMBRANE	0.249489	0.45852	0.122679	-0.683551	-1.22386
5060	GOBP_GUANINE_NUCLEOTIDE_TRANSMEMBRANE_TRANSPORT	0.249489	0.45852	0.122679	-0.683551	-1.22386
5061	GOBP_GUANINE_NUCLEOTIDE_TRANSPORT	0.249489	0.45852	0.122679	-0.683551	-1.22386
5062	GOBP_NEGATIVE_REGULATION_OF_NEUTROPHIL_ACTIVATION	0.213147	0.423502	0.132147	-0.766667	-1.22417
5063	GOBP_POSITIVE_REGULATION_OF_MUSCLE_CELL_DIFFERENTIATION	0.199667	0.409025	0.123842	-0.335718	-1.22438
5064	GOBP_REGULATION_OF_EXTRACELLULAR_MATRIX_ASSEMBLY	0.220974	0.43085	0.125033	-0.461233	-1.22463
5065	GOBP_RESPONSE_TO_STEROID_HORMONE	0.110795	0.29294	0.157403	-0.242091	-1.22485
5066	GOBP_PROTEIN_K29_LINKED_DEUBIQUITINATION	0.247444	0.456583	0.123257	-0.684274	-1.22516
5067	GOBP_ENDODERM_DEVELOPMENT	0.186795	0.397374	0.126254	-0.32191	-1.22558
5068	GOBP_SKELETAL_MUSCLE_TISSUE_REGENERATION	0.205217	0.414567	0.125033	-0.384628	-1.22601
5069	GOBP_RESPONSE_TO_OXYGEN_LEVELS	0.110014	0.291765	0.157403	-0.242273	-1.22605
5070	GOBP_NITROGEN_UTILIZATION	0.268775	0.475543	0.11524	-0.622555	-1.22619
5071	GOBP_NEGATIVE_REGULATION_OF_SEROTONIN_SECRETION	0.245399	0.454138	0.123842	-0.684902	-1.22628
5072	GOBP_REGULATION_OF_SEROTONIN_SECRETION	0.245399	0.454138	0.123842	-0.684902	-1.22628
5073	GOBP_GLOMERULAR_MESANGIAL_CELL_PROLIFERATION	0.224371	0.433785	0.126254	-0.539559	-1.22732
5074	GOBP_NEURON_NEURON_SYNAPTIC_TRANSMISSION	0.211155	0.422766	0.132846	-0.768657	-1.22735
5075	GOBP_SKELETAL_SYSTEM_DEVELOPMENT	0.097035	0.271118	0.164406	-0.233105	-1.22754
5076	GOBP_REGULATION_OF_GLUCOSE_METABOLIC_PROCESS	0.157321	0.361824	0.13649	-0.291035	-1.22759
5077	GOBP_LOW_DENSITY_LIPOPROTEIN_PARTICLE_CLEARANCE	0.23412	0.444235	0.118815	-0.423492	-1.22803
5078	GOBP_NEGATIVE_REGULATION_OF_NEURON_MIGRATION	0.243354	0.452455	0.124434	-0.686432	-1.22902
5079	GOBP_ANION_HOMEOSTASIS	0.223986	0.433593	0.119888	-0.404054	-1.22951
5080	GOBP_NEGATIVE_REGULATION_OF_CELLULAR_RESPONSE_TO_INSULIN_STIMULUS	0.226804	0.436814	0.11725	-0.394399	-1.22966
5081	GOBP_POSITIVE_REGULATION_OF_TRANSMEMBRANE_TRANSPORT	0.152695	0.355068	0.135741	-0.268492	-1.22968
5082	GOBP_REGULATION_OF_G_PROTEIN_COUPLED_RECEPTOR_SIGNALING_PATHWAY	0.173709	0.381661	0.129443	-0.296656	-1.23008
5083	GOBP_RENAL_FILTRATION	0.245747	0.454559	0.118288	-0.489314	-1.23026
5084	GOBP_POSITIVE_REGULATION_OF_TOOTH_MINERALIZATION	0.209163	0.420941	0.133555	-0.770546	-1.23037
5085	GOBP_REGULATED_EXOCYTOSIS	0.155556	0.359182	0.133555	-0.261386	-1.2305
5086	GOBP_REGULATION_OF_INTEGRIN_ACTIVATION	0.224371	0.433785	0.126254	-0.541003	-1.2306
5087	GOBP_HYDROGEN_PEROXIDE_METABOLIC_PROCESS	0.2	0.409025	0.126876	-0.386178	-1.23095
5088	GOBP_REGULATION_OF_ADENYLATE_CYCLASE_ACTIVITY	0.21875	0.42886	0.124434	-0.451146	-1.2311
5089	GOBP_ACTIVATION_OF_CYSTEINE_TYPE_ENDOPEPTIDASE_ACTIVITY_INVOLVED_IN_APOPTOTIC_PROCESS	0.180782	0.390764	0.129443	-0.312175	-1.23113
5090	GOBP_NEGATIVE_REGULATION_OF_SMAD_PROTEIN_SIGNAL_TRANSDUCTION	0.237219	0.446934	0.126254	-0.687644	-1.23119
5091	GOBP_OXALATE_TRANSPORT	0.266798	0.473794	0.115734	-0.625317	-1.23163
5092	GOBP_METANEPHRIC_PART_OF_URETERIC_BUD_DEVELOPMENT	0.144309	0.342728	0.165657	-0.921898	-1.23199
5093	GOBP_REGULATION_OF_INOSITOL_1_4_5_TRISPHOSPHATE_SENSITIVE_CALCIUM_RELEASE_CHANNEL_ACTIVITY	0.144309	0.342728	0.165657	-0.921898	-1.23199
5094	GOBP_GANGLIOSIDE_METABOLIC_PROCESS	0.213425	0.423502	0.121543	-0.369328	-1.2321
5095	GOBP_NEGATIVE_REGULATION_OF_REACTIVE_OXYGEN_SPECIES_METABOLIC_PROCESS	0.19697	0.407006	0.12564	-0.346767	-1.23218
5096	GOBP_CELL_CELL_JUNCTION_MAINTENANCE	0.219048	0.42886	0.126876	-0.516797	-1.23238
5097	GOBP_REGULATION_OF_MYOBLAST_DIFFERENTIATION	0.21489	0.424785	0.119888	-0.352426	-1.23245
5098	GOBP_REGULATION_OF_EXOSOMAL_SECRETION	0.233564	0.443574	0.115734	-0.40918	-1.2327
5099	GOBP_EPITHELIAL_MESENCHYMAL_CELL_SIGNALING	0.144309	0.342728	0.165657	-0.922495	-1.23278
5100	GOBP_REGULATION_OF_PHOSPHATIDYLINOSITOL_BIOSYNTHETIC_PROCESS	0.144309	0.342728	0.165657	-0.922495	-1.23278
5101	GOBP_POLYAMINE_METABOLIC_PROCESS	0.216912	0.426886	0.125033	-0.451774	-1.23282
5102	GOBP_AXON_MIDLINE_CHOICE_POINT_RECOGNITION	0.233129	0.443243	0.127505	-0.688735	-1.23314
5103	GOBP_ANOIKIS	0.194208	0.404818	0.127505	-0.373577	-1.23318
5104	GOBP_SUPEROXIDE_METABOLIC_PROCESS	0.188648	0.399361	0.128143	-0.340871	-1.23321
5105	GOBP_TRANSPORT_OF_VIRUS	0.232305	0.44201	0.119348	-0.425284	-1.23322
5106	GOBP_MONOSACCHARIDE_CATABOLIC_PROCESS	0.213311	0.423502	0.120985	-0.356316	-1.23331
5107	GOBP_CELLULAR_RESPONSE_TO_BACTERIAL_LIPOPROTEIN	0.264822	0.472363	0.116234	-0.6262	-1.23337
5108	GOBP_RESPONSE_TO_BACTERIAL_LIPOPROTEIN	0.264822	0.472363	0.116234	-0.6262	-1.23337
5109	GOBP_INTRACELLULAR_LIPID_TRANSPORT	0.21489	0.424785	0.119888	-0.352727	-1.2335
5110	GOBP_CELLULAR_RESPONSE_TO_LITHIUM_ION	0.264822	0.472363	0.116234	-0.626412	-1.23379
5111	GOBP_PYRIMIDINE_NUCLEOSIDE_CATABOLIC_PROCESS	0.245747	0.454559	0.118288	-0.49075	-1.23387
5112	GOBP_PRIMARY_ALCOHOL_BIOSYNTHETIC_PROCESS	0.243137	0.452275	0.121543	-0.583413	-1.23399
5113	GOBP_REGULATION_OF_PROTEIN_KINASE_C_SIGNALING	0.211397	0.422766	0.126876	-0.452317	-1.2343
5114	GOBP_NEGATIVE_REGULATION_OF_HEPATOCYTE_APOPTOTIC_PROCESS	0.241176	0.450065	0.122108	-0.583781	-1.23477
5115	GOBP_BILE_ACID_AND_BILE_SALT_TRANSPORT	0.243856	0.452722	0.118815	-0.491196	-1.23499
5116	GOBP_REGULATION_OF_REACTIVE_OXYGEN_SPECIES_METABOLIC_PROCESS	0.155251	0.358589	0.135741	-0.279637	-1.23507
5117	GOBP_LACRIMAL_GLAND_DEVELOPMENT	0.264822	0.472363	0.116234	-0.627303	-1.23554
5118	GOBP_REGULATION_OF_EPITHELIAL_CELL_DIFFERENTIATION	0.169545	0.37644	0.131458	-0.296476	-1.23556
5119	GOBP_ACETYL_COA_BIOSYNTHETIC_PROCESS	0.233564	0.443574	0.115734	-0.410148	-1.23562
5120	GOBP_CRANIAL_NERVE_DEVELOPMENT	0.21489	0.424785	0.119888	-0.353369	-1.23575
5121	GOBP_POSITIVE_REGULATION_OF_REACTIVE_OXYGEN_SPECIES_METABOLIC_PROCESS	0.177524	0.386783	0.130777	-0.331523	-1.23576
5122	GOBP_CALCIUM_INDEPENDENT_CELL_CELL_ADHESION_VIA_PLASMA_MEMBRANE_CELL_ADHESION_MOLECULES	0.241176	0.450065	0.122108	-0.584254	-1.23577
5123	GOBP_RAP_PROTEIN_SIGNAL_TRANSDUCTION	0.24381	0.452722	0.119348	-0.48002	-1.23619
5124	GOBP_NECROPTOTIC_SIGNALING_PATHWAY	0.205179	0.414567	0.135002	-0.774328	-1.23641
5125	GOBP_REGULATION_OF_INSULIN_RECEPTOR_SIGNALING_PATHWAY	0.187605	0.398557	0.128789	-0.340358	-1.23659
5126	GOBP_POSITIVE_REGULATION_OF_ENDOPLASMIC_RETICULUM_STRESS_INDUCED_INTRINSIC_APOPTOTIC_SIGNALING_PATHWAY	0.2147	0.424743	0.129443	-0.543765	-1.23688
5127	GOBP_SYNAPTIC_VESICLE_ENDOSOMAL_PROCESSING	0.237255	0.446934	0.123257	-0.585006	-1.23736
5128	GOBP_POSITIVE_REGULATION_OF_PROTEIN_CONTAINING_COMPLEX_DISASSEMBLY	0.197232	0.407006	0.127505	-0.382939	-1.23757
5129	GOBP_REGULATION_OF_TRANSFORMING_GROWTH_FACTOR_BETA1_PRODUCTION	0.219048	0.42886	0.126876	-0.518976	-1.23758
5130	GOBP_TRANSFORMING_GROWTH_FACTOR_BETA1_PRODUCTION	0.219048	0.42886	0.126876	-0.518976	-1.23758
5131	GOBP_NEURON_PROJECTION_EXTENSION_INVOLVED_IN_NEURON_PROJECTION_GUIDANCE	0.194208	0.404818	0.127505	-0.374911	-1.23759
5132	GOBP_REGULATION_OF_SYNAPTIC_TRANSMISSION_GLUTAMATERGIC	0.211604	0.422766	0.121543	-0.357574	-1.23767
5133	GOBP_POSITIVE_REGULATION_OF_HORMONE_METABOLIC_PROCESS	0.219048	0.42886	0.126876	-0.519167	-1.23803
5134	GOBP_REGULATION_OF_LEUKOCYTE_DEGRANULATION	0.196246	0.40662	0.126876	-0.361557	-1.23831
5135	GOBP_PYRUVATE_METABOLIC_PROCESS	0.15109	0.352529	0.1396	-0.293618	-1.23848
5136	GOBP_MYD88_INDEPENDENT_TOLL_LIKE_RECEPTOR_SIGNALING_PATHWAY	0.217143	0.426897	0.127505	-0.519367	-1.23851
5137	GOBP_REGULATION_OF_GOLGI_ORGANIZATION	0.211397	0.422766	0.126876	-0.453866	-1.23853
5138	GOBP_RENAL_VESICLE_DEVELOPMENT	0.213483	0.423502	0.127505	-0.466807	-1.23943
5139	GOBP_REGULATION_OF_TRIGLYCERIDE_BIOSYNTHETIC_PROCESS	0.221631	0.43085	0.120985	-0.418408	-1.23963
5140	GOBP_CAMP_MEDIATED_SIGNALING	0.196246	0.40662	0.126876	-0.362064	-1.24004
5141	GOBP_SPERMINE_METABOLIC_PROCESS	0.26087	0.469342	0.11725	-0.629693	-1.24025
5142	GOBP_SPERMIDINE_METABOLIC_PROCESS	0.233333	0.443521	0.124434	-0.586386	-1.24028
5143	GOBP_RESPONSE_TO_AMINO_ACID_STARVATION	0.186356	0.396662	0.128789	-0.340099	-1.24036
5144	GOBP_NEGATIVE_REGULATION_OF_PROTEIN_CONTAINING_COMPLEX_ASSEMBLY	0.157012	0.361773	0.135002	-0.281038	-1.24077
5145	GOBP_REGULATION_OF_PROTEIN_EXIT_FROM_ENDOPLASMIC_RETICULUM	0.228374	0.438513	0.11725	-0.411958	-1.24107
5146	GOBP_NERVE_DEVELOPMENT	0.178744	0.388656	0.129443	-0.326012	-1.2412
5147	GOBP_PEPTIDYL_LYSINE_HYDROXYLATION	0.217143	0.426897	0.127505	-0.520497	-1.2412
5148	GOBP_WATER_SOLUBLE_VITAMIN_BIOSYNTHETIC_PROCESS	0.231373	0.441012	0.125033	-0.586992	-1.24156
5149	GOBP_NEUROTRANSMITTER_RECEPTOR_INTERNALIZATION	0.231373	0.441012	0.125033	-0.587005	-1.24159
5150	GOBP_MEIOTIC_CYTOKINESIS	0.220859	0.43085	0.131458	-0.693561	-1.24178
5151	GOBP_SUPRAMOLECULAR_FIBER_ORGANIZATION	0.0643939	0.214713	0.197822	-0.224007	-1.24192
5152	GOBP_FAT_CELL_DIFFERENTIATION	0.133627	0.327215	0.144631	-0.259313	-1.24197
5153	GOBP_REGULATION_OF_AEROBIC_RESPIRATION	0.194783	0.405364	0.128789	-0.389683	-1.24213
5154	GOBP_POSITIVE_REGULATION_OF_CIRCADIAN_RHYTHM	0.2147	0.424743	0.129443	-0.546157	-1.24232
5155	GOBP_DIOL_METABOLIC_PROCESS	0.218695	0.42886	0.121543	-0.408322	-1.24249
5156	GOBP_TOLL_LIKE_RECEPTOR_7_SIGNALING_PATHWAY	0.26087	0.469342	0.11725	-0.630839	-1.24251
5157	GOBP_3_PHOSPHOADENOSINE_5_PHOSPHOSULFATE_METABOLIC_PROCESS	0.221416	0.43085	0.122679	-0.428635	-1.24294
5158	GOBP_NEGATIVE_REGULATION_OF_I_KAPPAB_KINASE_NF_KAPPAB_SIGNALING	0.21	0.421839	0.120433	-0.351269	-1.24323
5159	GOBP_POSITIVE_REGULATION_OF_NEURON_PROJECTION_DEVELOPMENT	0.144597	0.343304	0.141225	-0.279677	-1.24351
5160	GOBP_NUCLEOTIDE_SUGAR_TRANSMEMBRANE_TRANSPORT	0.24	0.448644	0.120433	-0.483113	-1.24416
5161	GOBP_RESPONSE_TO_PHEROMONE	0.132114	0.325147	0.173748	-0.931052	-1.24422
5162	GOBP_MYD88_DEPENDENT_TOLL_LIKE_RECEPTOR_SIGNALING_PATHWAY	0.225045	0.434533	0.121543	-0.440124	-1.24433
5163	GOBP_SIALYLATION	0.218213	0.428223	0.119888	-0.399206	-1.24464
5164	GOBP_NEGATIVE_REGULATION_OF_TRANSFORMING_GROWTH_FACTOR_BETA_PRODUCTION	0.24	0.448644	0.120433	-0.48339	-1.24487
5165	GOBP_VESICLE_MEDIATED_TRANSPORT_IN_SYNAPSE	0.144158	0.342728	0.141225	-0.27314	-1.24504
5166	GOBP_BIOMINERALIZATION	0.148206	0.348376	0.141225	-0.297223	-1.2452
5167	GOBP_MEGAKARYOCYTE_DEVELOPMENT	0.209559	0.421385	0.127505	-0.456332	-1.24525
5168	GOBP_NEGATIVE_REGULATION_OF_MATRIX_METALLOPEPTIDASE_SECRETION	0.130081	0.322076	0.175204	-0.932146	-1.24568
5169	GOBP_PROTEIN_C_LINKED_GLYCOSYLATION	0.229412	0.439822	0.12564	-0.589082	-1.24598
5170	GOBP_CELL_MOTILITY_INVOLVED_IN_CEREBRAL_CORTEX_RADIAL_GLIA_GUIDED_MIGRATION	0.258893	0.467478	0.117766	-0.632862	-1.24649
5171	GOBP_POSITIVE_REGULATION_OF_CHOLESTEROL_BIOSYNTHETIC_PROCESS	0.195219	0.405492	0.138805	-0.780896	-1.24689
5172	GOBP_MORPHOGENESIS_OF_A_BRANCHING_STRUCTURE	0.143695	0.341806	0.138805	-0.265318	-1.24697
5173	GOBP_RIBOSE_PHOSPHATE_BIOSYNTHETIC_PROCESS	0.131657	0.324385	0.146416	-0.268375	-1.24727
5174	GOBP_LONG_CHAIN_FATTY_ACID_CATABOLIC_PROCESS	0.128049	0.319552	0.176694	-0.933439	-1.24741
5175	GOBP_RESPONSE_TO_PLATELET_DERIVED_GROWTH_FACTOR	0.217786	0.427828	0.123842	-0.441572	-1.24843
5176	GOBP_POSITIVE_REGULATION_OF_I_KAPPAB_PHOSPHORYLATION	0.195219	0.405492	0.138805	-0.781891	-1.24848
5177	GOBP_POSITIVE_REGULATION_OF_HYPERSENSITIVITY	0.193227	0.404239	0.1396	-0.782202	-1.24898
5178	GOBP_REGULATION_OF_INTRACELLULAR_PROTEIN_TRANSPORT	0.131579	0.324299	0.145516	-0.259052	-1.24918
5179	GOBP_INTRACELLULAR_TRANSPORT	0.0173026	0.0912	0.352488	-0.213937	-1.24927
5180	GOBP_NEGATIVE_REGULATION_OF_ESTABLISHMENT_OF_PROTEIN_LOCALIZATION	0.141509	0.338605	0.145516	-0.299235	-1.24935
5181	GOBP_ATF6_MEDIATED_UNFOLDED_PROTEIN_RESPONSE	0.213333	0.423502	0.128789	-0.523942	-1.24942
5182	GOBP_REGULATION_OF_HEPATOCYTE_PROLIFERATION	0.213333	0.423502	0.128789	-0.524036	-1.24964
5183	GOBP_NEGATIVE_REGULATION_OF_OXIDOREDUCTASE_ACTIVITY	0.207865	0.418773	0.129443	-0.470656	-1.24965
5184	GOBP_VIRAL_GENOME_REPLICATION	0.145675	0.344531	0.140406	-0.27848	-1.24988
5185	GOBP_FRUCTOSE_METABOLIC_PROCESS	0.232514	0.442297	0.122108	-0.497132	-1.24992
5186	GOBP_VITAMIN_B6_METABOLIC_PROCESS	0.252964	0.461903	0.119348	-0.634718	-1.25015
5187	GOBP_REGULATION_OF_RAS_PROTEIN_SIGNAL_TRANSDUCTION	0.127407	0.319109	0.149208	-0.269141	-1.25017
5188	GOBP_DOPAMINE_RECEPTOR_SIGNALING_PATHWAY	0.193043	0.403966	0.129443	-0.392235	-1.25026
5189	GOBP_EXOCYTOSIS	0.0883191	0.257606	0.17822	-0.248377	-1.25027
5190	GOBP_POSITIVE_REGULATION_OF_ACTIVATION_OF_JANUS_KINASE_ACTIVITY	0.216769	0.426827	0.132846	-0.698594	-1.25079
5191	GOBP_PRENYLATION	0.216769	0.426827	0.132846	-0.698975	-1.25148
5192	GOBP_NEGATIVE_REGULATION_OF_T_CELL_DIFFERENTIATION	0.193043	0.403966	0.129443	-0.392664	-1.25163
5193	GOBP_RESPONSE_TO_TOXIC_SUBSTANCE	0.135618	0.330382	0.144631	-0.263635	-1.2518
5194	GOBP_REGULATION_OF_FEMALE_GONAD_DEVELOPMENT	0.191235	0.401737	0.140406	-0.78398	-1.25182
5195	GOBP_POSITIVE_REGULATION_OF_RECEPTOR_CATABOLIC_PROCESS	0.203095	0.413138	0.133555	-0.550694	-1.25265
5196	GOBP_EGG_ACTIVATION	0.212679	0.4234	0.134273	-0.699689	-1.25276
5197	GOBP_INTRINSIC_APOPTOTIC_SIGNALING_PATHWAY_IN_RESPONSE_TO_ENDOPLASMIC_RETICULUM_STRESS	0.161238	0.367871	0.138022	-0.336158	-1.25304
5198	GOBP_POSITIVE_REGULATION_OF_CELL_MATRIX_ADHESION	0.164725	0.371244	0.138022	-0.340461	-1.25306
5199	GOBP_ENDOPLASMIC_RETICULUM_PLASMA_MEMBRANE_TETHERING	0.210634	0.422552	0.135002	-0.69992	-1.25317
5200	GOBP_REGULATION_OF_SUPRAMOLECULAR_FIBER_ORGANIZATION	0.0772414	0.23819	0.188204	-0.244027	-1.25329
5201	GOBP_NEGATIVE_REGULATION_OF_T_CELL_MEDIATED_CYTOTOXICITY	0.211429	0.422766	0.129443	-0.525648	-1.25349
5202	GOBP_NEGATIVE_REGULATION_OF_LYMPHOCYTE_MIGRATION	0.203095	0.413138	0.133555	-0.551129	-1.25364
5203	GOBP_POSITIVE_REGULATION_OF_MACROPHAGE_DERIVED_FOAM_CELL_DIFFERENTIATION	0.203095	0.413138	0.133555	-0.551162	-1.25371
5204	GOBP_NATURAL_KILLER_CELL_ACTIVATION_INVOLVED_IN_IMMUNE_RESPONSE	0.211429	0.422766	0.129443	-0.525773	-1.25379
5205	GOBP_NATURAL_KILLER_CELL_DEGRANULATION	0.211429	0.422766	0.129443	-0.525773	-1.25379
5206	GOBP_GAMMA_AMINOBUTYRIC_ACID_TRANSPORT	0.203095	0.413138	0.133555	-0.551242	-1.25389
5207	GOBP_POSITIVE_REGULATION_OF_WOUND_HEALING	0.196246	0.40662	0.126876	-0.362307	-1.25405
5208	GOBP_SEQUESTERING_OF_EXTRACELLULAR_LIGAND_FROM_RECEPTOR	0.115854	0.299794	0.186433	-0.938514	-1.25419
5209	GOBP_SINGLE_FERTILIZATION	0.170692	0.378101	0.132846	-0.315385	-1.2543
5210	GOBP_STRIATED_MUSCLE_ADAPTATION	0.183986	0.393751	0.131458	-0.38003	-1.25448
5211	GOBP_FAS_SIGNALING_PATHWAY	0.210634	0.422552	0.135002	-0.700976	-1.25506
5212	GOBP_B_CELL_RECEPTOR_SIGNALING_PATHWAY	0.199662	0.409025	0.125033	-0.358908	-1.25512
5213	GOBP_REGULATION_OF_TUBE_SIZE	0.180354	0.390111	0.128789	-0.320374	-1.25553
5214	GOBP_TAURINE_TRANSPORT	0.208589	0.42012	0.135741	-0.701264	-1.25558
5215	GOBP_ELASTIN_CATABOLIC_PROCESS	0.113821	0.296562	0.188204	-0.939608	-1.25565
5216	GOBP_REGULATION_OF_BILE_ACID_METABOLIC_PROCESS	0.201161	0.410631	0.134273	-0.552087	-1.25581
5217	GOBP_POSITIVE_REGULATION_OF_DENDRITIC_SPINE_DEVELOPMENT	0.198962	0.408668	0.126876	-0.399654	-1.25606
5218	GOBP_ANTIBODY_DEPENDENT_CELLULAR_CYTOTOXICITY	0.189243	0.399771	0.141225	-0.787017	-1.25667
5219	GOBP_TYPE_II_HYPERSENSITIVITY	0.189243	0.399771	0.141225	-0.787017	-1.25667
5220	GOBP_CARDIOLIPIN_BIOSYNTHETIC_PROCESS	0.201161	0.410631	0.134273	-0.552558	-1.25689
5221	GOBP_REGULATION_OF_CARBOHYDRATE_CATABOLIC_PROCESS	0.156146	0.360107	0.142057	-0.341986	-1.25716
5222	GOBP_POSITIVE_REGULATION_OF_DNA_BINDING_TRANSCRIPTION_FACTOR_ACTIVITY	0.101597	0.277212	0.166934	-0.256438	-1.25753
5223	GOBP_SYNAPSE_PRUNING	0.189243	0.399771	0.141225	-0.787812	-1.25794
5224	GOBP_ESTROUS_CYCLE	0.224762	0.434182	0.125033	-0.488499	-1.25803
5225	GOBP_ENDOSOME_TO_PLASMA_MEMBRANE_PROTEIN_TRANSPORT	0.219608	0.42929	0.128789	-0.595039	-1.25858
5226	GOBP_RESPONSE_TO_INTERLEUKIN_15	0.245059	0.454138	0.121543	-0.639135	-1.25885
5227	GOBP_REGULATION_OF_MYOTUBE_DIFFERENTIATION	0.19797	0.407958	0.12564	-0.359975	-1.25885
5228	GOBP_APOPTOTIC_SIGNALING_PATHWAY	0.0554124	0.194514	0.216543	-0.23119	-1.25902
5229	GOBP_CARDIAC_MUSCLE_CELL_CONTRACTION	0.162752	0.369018	0.1396	-0.345757	-1.25903
5230	GOBP_POSITIVE_REGULATION_OF_INNATE_IMMUNE_RESPONSE	0.145706	0.344531	0.141225	-0.292844	-1.2592
5231	GOBP_MEMBRANE_PROTEIN_INTRACELLULAR_DOMAIN_PROTEOLYSIS	0.224762	0.434182	0.125033	-0.489001	-1.25932
5232	GOBP_POSITIVE_REGULATION_OF_CELL_JUNCTION_ASSEMBLY	0.166667	0.373225	0.135002	-0.322867	-1.25946
5233	GOBP_REGULATION_OF_FC_RECEPTOR_MEDIATED_STIMULATORY_SIGNALING_PATHWAY	0.199226	0.408768	0.135002	-0.554051	-1.26028
5234	GOBP_POSITIVE_REGULATION_OF_PATHWAY_RESTRICTED_SMAD_PROTEIN_PHOSPHORYLATION	0.185121	0.395591	0.132147	-0.390037	-1.26051
5235	GOBP_POSITIVE_REGULATION_OF_ENDOTHELIAL_CELL_CHEMOTAXIS	0.198502	0.408388	0.132846	-0.474751	-1.26053
5236	GOBP_REGULATION_OF_IRON_ION_TRANSMEMBRANE_TRANSPORT	0.107724	0.288011	0.193813	-0.943488	-1.26084
5237	GOBP_REGULATION_OF_B_CELL_MEDIATED_IMMUNITY	0.175084	0.383675	0.134273	-0.354851	-1.26091
5238	GOBP_ASTROCYTE_ACTIVATION	0.220952	0.43085	0.126254	-0.4897	-1.26112
5239	GOBP_SERINE_TRANSPORT	0.196629	0.406636	0.133555	-0.47522	-1.26177
5240	GOBP_POSITIVE_REGULATION_OF_TRANSPORTER_ACTIVITY	0.159677	0.365246	0.138022	-0.322193	-1.26181
5241	GOBP_ZYMOGEN_INHIBITION	0.199226	0.408768	0.135002	-0.554772	-1.26192
5242	GOBP_POSITIVE_REGULATION_OF_LEUKOCYTE_TETHERING_OR_ROLLING	0.219608	0.42929	0.128789	-0.596723	-1.26214
5243	GOBP_AMYLIN_RECEPTOR_SIGNALING_PATHWAY	0.198364	0.408236	0.1396	-0.705023	-1.26231
5244	GOBP_CALCITONIN_FAMILY_RECEPTOR_SIGNALING_PATHWAY	0.198364	0.408236	0.1396	-0.705023	-1.26231
5245	GOBP_ACTIVIN_RECEPTOR_SIGNALING_PATHWAY	0.205674	0.415243	0.126254	-0.426106	-1.26243
5246	GOBP_REGULATION_OF_T_HELPER_2_CELL_DIFFERENTIATION	0.219608	0.42929	0.128789	-0.596884	-1.26249
5247	GOBP_POSITIVE_REGULATION_OF_TRANSFERASE_ACTIVITY	0.0638298	0.213207	0.204295	-0.236256	-1.26277
5248	GOBP_POSITIVE_REGULATION_OF_UNSATURATED_FATTY_ACID_BIOSYNTHETIC_PROCESS	0.198364	0.408236	0.1396	-0.705287	-1.26278
5249	GOBP_UDP_N_ACETYLGLUCOSAMINE_BIOSYNTHETIC_PROCESS	0.20381	0.413437	0.132147	-0.529805	-1.2634
5250	GOBP_INTERLEUKIN_12_PRODUCTION	0.154742	0.357741	0.142901	-0.343319	-1.26358
5251	GOBP_PYRIMIDINE_NUCLEOSIDE_MONOPHOSPHATE_CATABOLIC_PROCESS	0.23913	0.448014	0.123257	-0.641626	-1.26375
5252	GOBP_PH_ELEVATION	0.185259	0.395773	0.142901	-0.791542	-1.26389
5253	GOBP_NEGATIVE_REGULATION_OF_PERK_MEDIATED_UNFOLDED_PROTEIN_RESPONSE	0.23913	0.448014	0.123257	-0.641728	-1.26396
5254	GOBP_BASIC_AMINO_ACID_TRANSPORT	0.23913	0.448014	0.123257	-0.641883	-1.26426
5255	GOBP_POSITIVE_REGULATION_OF_CELL_SUBSTRATE_JUNCTION_ORGANIZATION	0.175862	0.384523	0.135741	-0.373781	-1.26465
5256	GOBP_NEGATIVE_REGULATION_OF_MITOCHONDRIAL_OUTER_MEMBRANE_PERMEABILIZATION_INVOLVED_IN_APOPTOTIC_SIGNALING_PATHWAY	0.219608	0.42929	0.128789	-0.59807	-1.26499
5257	GOBP_FATTY_ACID_DERIVATIVE_BIOSYNTHETIC_PROCESS	0.189329	0.399841	0.130106	-0.379243	-1.26517
5258	GOBP_IMMUNOGLOBULIN_PRODUCTION_INVOLVED_IN_IMMUNOGLOBULIN_MEDIATED_IMMUNE_RESPONSE	0.160976	0.367438	0.138022	-0.329715	-1.2653
5259	GOBP_SOMATIC_MOTOR_NEURON_DIFFERENTIATION	0.181275	0.390949	0.144631	-0.792537	-1.26548
5260	GOBP_CILIARY_BASAL_BODY_ORGANIZATION	0.181275	0.390949	0.144631	-0.792736	-1.2658
5261	GOBP_POSITIVE_REGULATION_OF_SMOOTH_MUSCLE_CELL_DIFFERENTIATION	0.199226	0.408768	0.135002	-0.556499	-1.26585
5262	GOBP_POSITIVE_REGULATION_OF_CHEMOKINE_C_X_C_MOTIF_LIGAND_1_PRODUCTION	0.181275	0.390949	0.144631	-0.792836	-1.26596
5263	GOBP_REGULATION_OF_KIDNEY_SIZE	0.0934959	0.265426	0.208955	-0.947468	-1.26616
5264	GOBP_STEM_CELL_DIFFERENTIATION	0.121257	0.309648	0.154191	-0.267615	-1.26622
5265	GOBP_POSITIVE_REGULATION_OF_ENDOPLASMIC_RETICULUM_UNFOLDED_PROTEIN_RESPONSE	0.196629	0.406636	0.133555	-0.476901	-1.26624
5266	GOBP_REGULATION_OF_DENDRITE_EXTENSION	0.197822	0.407766	0.130777	-0.436697	-1.26632
5267	GOBP_ORGANIC_ACID_BIOSYNTHETIC_PROCESS	0.086771	0.255007	0.179782	-0.255502	-1.26639
5268	GOBP_POSITIVE_REGULATION_OF_T_CELL_MIGRATION	0.197531	0.407379	0.128789	-0.416397	-1.26707
5269	GOBP_POSTSYNAPTIC_NEUROTRANSMITTER_RECEPTOR_INTERNALIZATION	0.237154	0.446934	0.123842	-0.64351	-1.26747
5270	GOBP_REGULATION_OF_POSTSYNAPTIC_NEUROTRANSMITTER_RECEPTOR_INTERNALIZATION	0.237154	0.446934	0.123842	-0.64351	-1.26747
5271	GOBP_OXYGEN_HOMEOSTASIS	0.237154	0.446934	0.123842	-0.643566	-1.26758
5272	GOBP_NEGATIVE_REGULATION_OF_RECEPTOR_INTERNALIZATION	0.194757	0.405364	0.134273	-0.477441	-1.26767
5273	GOBP_REGULATION_OF_NK_T_CELL_DIFFERENTIATION	0.0934959	0.265426	0.208955	-0.948861	-1.26802
5274	GOBP_TOLERANCE_INDUCTION_TO_SELF_ANTIGEN	0.0934959	0.265426	0.208955	-0.948861	-1.26802
5275	GOBP_RESPIRATORY_GASEOUS_EXCHANGE_BY_RESPIRATORY_SYSTEM	0.162479	0.368757	0.1396	-0.349068	-1.26823
5276	GOBP_NEUROTRANSMITTER_RECEPTOR_TRANSPORT_ENDOSOME_TO_POSTSYNAPTIC_MEMBRANE	0.190184	0.400666	0.142901	-0.70834	-1.26824
5277	GOBP_NEGATIVE_REGULATION_OF_CHOLESTEROL_EFFLUX	0.190184	0.400666	0.142901	-0.708429	-1.2684
5278	GOBP_TETRAPYRROLE_METABOLIC_PROCESS	0.169717	0.376712	0.135741	-0.347858	-1.26866
5279	GOBP_NEGATIVE_REGULATION_OF_NEURON_PROJECTION_REGENERATION	0.223062	0.432482	0.125033	-0.504642	-1.2688
5280	GOBP_NEGATIVE_REGULATION_OF_TYPE_I_INTERFERON_MEDIATED_SIGNALING_PATHWAY	0.196007	0.40646	0.131458	-0.437581	-1.26888
5281	GOBP_POSITIVE_REGULATION_OF_BONE_MINERALIZATION	0.188581	0.399361	0.130777	-0.40374	-1.2689
5282	GOBP_CELLULAR_RESPONSE_TO_MINERALOCORTICOID_STIMULUS	0.197292	0.407006	0.135741	-0.557856	-1.26894
5283	GOBP_REGULATION_OF_SYNAPSE_STRUCTURE_OR_ACTIVITY	0.134969	0.329496	0.147331	-0.289141	-1.26962
5284	GOBP_REGULATION_OF_CHLORIDE_TRANSPORT	0.190184	0.400666	0.142901	-0.709366	-1.27008
5285	GOBP_OPTIC_NERVE_DEVELOPMENT	0.211765	0.422766	0.131458	-0.600714	-1.27059
5286	GOBP_DETOXIFICATION	0.130503	0.322698	0.152145	-0.304371	-1.27079
5287	GOBP_REGULATION_OF_OSSIFICATION	0.140323	0.337068	0.148262	-0.316054	-1.27108
5288	GOBP_DEPHOSPHORYLATION	0.0557065	0.195115	0.222056	-0.243479	-1.27108
5289	GOBP_SENSORY_PERCEPTION_OF_UMAMI_TASTE	0.0873984	0.255808	0.216543	-0.951249	-1.27121
5290	GOBP_DUCTUS_ARTERIOSUS_CLOSURE	0.171315	0.379036	0.149208	-0.796191	-1.27132
5291	GOBP_MODULATION_BY_HOST_OF_SYMBIONT_PROCESS	0.165316	0.37157	0.135741	-0.330285	-1.27162
5292	GOBP_MEMBRANE_RAFT_LOCALIZATION	0.197292	0.407006	0.135741	-0.559036	-1.27162
5293	GOBP_POSITIVE_REGULATION_OF_AMINO_ACID_TRANSPORT	0.189139	0.399771	0.13649	-0.479061	-1.27197
5294	GOBP_INTERLEUKIN_5_PRODUCTION	0.209524	0.421385	0.130106	-0.494023	-1.27225
5295	GOBP_POSITIVE_REGULATION_OF_CELL_DEATH	0.0571429	0.198401	0.213928	-0.236185	-1.27251
5296	GOBP_T_CELL_LINEAGE_COMMITMENT	0.195035	0.405492	0.130106	-0.429628	-1.27287
5297	GOBP_POSITIVE_REGULATION_OF_VASCULATURE_DEVELOPMENT	0.127854	0.319453	0.151149	-0.279808	-1.27291
5298	GOBP_REGULATION_OF_LYMPHOCYTE_APOPTOTIC_PROCESS	0.176962	0.385998	0.132846	-0.35191	-1.27315
5299	GOBP_GLUTAMATE_SECRETION_NEUROTRANSMISSION	0.231225	0.441012	0.12564	-0.646569	-1.27349
5300	GOBP_NEGATIVE_REGULATION_OF_G_PROTEIN_COUPLED_RECEPTOR_SIGNALING_PATHWAY	0.180887	0.390764	0.132846	-0.371896	-1.27372
5301	GOBP_POSITIVE_REGULATION_OF_MYOBLAST_DIFFERENTIATION	0.185662	0.395905	0.13649	-0.466794	-1.2738
5302	GOBP_REGULATION_OF_PHOSPHATIDYLINOSITOL_3_KINASE_ACTIVITY	0.172414	0.380356	0.137251	-0.376499	-1.27385
5303	GOBP_NEGATIVE_REGULATION_OF_HUMORAL_IMMUNE_RESPONSE_MEDIATED_BY_CIRCULATING_IMMUNOGLOBULIN	0.207843	0.418773	0.132846	-0.602263	-1.27386
5304	GOBP_REGULATION_OF_VACUOLE_ORGANIZATION	0.149758	0.35061	0.142901	-0.339129	-1.27392
5305	GOBP_RESPONSE_TO_INACTIVITY	0.207843	0.418773	0.132846	-0.60234	-1.27402
5306	GOBP_REGULATION_OF_CELLULAR_RESPONSE_TO_INSULIN_STIMULUS	0.175497	0.3841	0.132846	-0.354108	-1.27412
5307	GOBP_ORGANIC_CATION_TRANSPORT	0.198962	0.408668	0.126876	-0.422962	-1.27422
5308	GOBP_INTERLEUKIN_17_PRODUCTION	0.198962	0.408668	0.126876	-0.423133	-1.27474
5309	GOBP_PHOSPHATIDYLCHOLINE_ACYL_CHAIN_REMODELING	0.2	0.409025	0.133555	-0.534574	-1.27477
5310	GOBP_NEGATIVE_REGULATION_OF_PROTEIN_IMPORT_INTO_NUCLEUS	0.185662	0.395905	0.13649	-0.467259	-1.27507
5311	GOBP_HIPPOCAMPAL_NEURON_APOPTOTIC_PROCESS	0.0833333	0.248718	0.222056	-0.954631	-1.27573
5312	GOBP_NEGATIVE_REGULATION_OF_INTERLEUKIN_1_ALPHA_PRODUCTION	0.0833333	0.248718	0.222056	-0.954631	-1.27573
5313	GOBP_CELLULAR_RESPONSE_TO_CHOLESTEROL	0.203922	0.413437	0.134273	-0.603197	-1.27584
5314	GOBP_POSITIVE_REGULATION_OF_TAU_PROTEIN_KINASE_ACTIVITY	0.229249	0.439621	0.126254	-0.647912	-1.27614
5315	GOBP_CHAPERONE_MEDIATED_AUTOPHAGY	0.185662	0.395905	0.13649	-0.467685	-1.27623
5316	GOBP_AMYLOID_FIBRIL_FORMATION	0.167241	0.374029	0.1396	-0.377329	-1.27666
5317	GOBP_POSITIVE_REGULATION_OF_INFLAMMATORY_RESPONSE_TO_ANTIGENIC_STIMULUS	0.191489	0.402048	0.138022	-0.561327	-1.27683
5318	GOBP_PHOSPHATIDYLGLYCEROL_ACYL_CHAIN_REMODELING	0.191489	0.402048	0.138022	-0.561417	-1.27704
5319	GOBP_CELLULAR_RESPONSE_TO_STARVATION	0.115616	0.299382	0.158514	-0.278631	-1.27712
5320	GOBP_MONOCYTE_CHEMOTAXIS	0.198962	0.408668	0.126876	-0.423934	-1.27715
5321	GOBP_RESPONSE_TO_LECTIN	0.183824	0.393751	0.137251	-0.468092	-1.27735
5322	GOBP_POSITIVE_REGULATION_OF_GLYCOPROTEIN_METABOLIC_PROCESS	0.198962	0.408668	0.126876	-0.42407	-1.27756
5323	GOBP_SENSORY_PERCEPTION_OF_TASTE	0.183824	0.393751	0.137251	-0.468199	-1.27764
5324	GOBP_RESPONSE_TO_VITAMIN	0.156098	0.360107	0.140406	-0.333014	-1.27796
5325	GOBP_EMBRYONIC_BODY_MORPHOGENESIS	0.215501	0.425437	0.127505	-0.508488	-1.27847
5326	GOBP_POSITIVE_REGULATION_OF_FERTILIZATION	0.0833333	0.248718	0.222056	-0.956721	-1.27852
5327	GOBP_NEGATIVE_REGULATION_OF_SECONDARY_METABOLITE_BIOSYNTHETIC_PROCESS	0.203922	0.413437	0.134273	-0.604478	-1.27855
5328	GOBP_KETONE_BIOSYNTHETIC_PROCESS	0.178201	0.387587	0.135002	-0.395773	-1.27905
5329	GOBP_NEGATIVE_REGULATION_OF_TRANSFERASE_ACTIVITY	0.0935252	0.265426	0.173748	-0.261337	-1.27952
5330	GOBP_AXON_EXTENSION	0.129771	0.321728	0.15017	-0.294611	-1.2803
5331	GOBP_SHORT_CHAIN_FATTY_ACID_METABOLIC_PROCESS	0.181648	0.390949	0.1396	-0.482206	-1.28032
5332	GOBP_REGULATION_OF_ASTROCYTE_DIFFERENTIATION	0.183849	0.393751	0.132147	-0.410661	-1.28036
5333	GOBP_DETERMINATION_OF_LIVER_LEFT_RIGHT_ASYMMETRY	0.182004	0.391472	0.146416	-0.715118	-1.28038
5334	GOBP_POSITIVE_REGULATION_OF_MAST_CELL_CHEMOTAXIS	0.182004	0.391472	0.146416	-0.715146	-1.28043
5335	GOBP_NEGATIVE_REGULATION_OF_MONOOXYGENASE_ACTIVITY	0.2	0.409025	0.133555	-0.536991	-1.28054
5336	GOBP_DETOXIFICATION_OF_NITROGEN_COMPOUND	0.165339	0.37157	0.152145	-0.80209	-1.28073
5337	GOBP_NEGATIVE_REGULATION_OF_RESPONSE_TO_REACTIVE_OXYGEN_SPECIES	0.189716	0.400324	0.132147	-0.432297	-1.28078
5338	GOBP_ICOSANOID_CATABOLIC_PROCESS	0.225296	0.434796	0.127505	-0.650411	-1.28106
5339	GOBP_REGULATION_OF_VENTRICULAR_CARDIAC_MUSCLE_CELL_MEMBRANE_DEPOLARIZATION	0.0752033	0.234437	0.234393	-0.958711	-1.28118
5340	GOBP_TISSUE_MORPHOGENESIS	0.0446194	0.172749	0.245042	-0.238443	-1.2813
5341	GOBP_REGULATION_OF_OXIDATIVE_STRESS_INDUCED_CELL_DEATH	0.143317	0.341277	0.146416	-0.329852	-1.28192
5342	GOBP_INTERLEUKIN_15_MEDIATED_SIGNALING_PATHWAY	0.173824	0.381661	0.15017	-0.716191	-1.2823
5343	GOBP_INTERLEUKIN_4_MEDIATED_SIGNALING_PATHWAY	0.173824	0.381661	0.15017	-0.716191	-1.2823
5344	GOBP_REGULATION_OF_RESPONSE_TO_TUMOR_CELL	0.2	0.409025	0.133555	-0.498109	-1.28278
5345	GOBP_MANNOSYLATION	0.173765	0.381661	0.135741	-0.388622	-1.28285
5346	GOBP_ENDOSOMAL_LUMEN_ACIDIFICATION	0.215415	0.425379	0.130777	-0.651446	-1.2831
5347	GOBP_POSITIVE_REGULATION_OF_GAMMA_DELTA_T_CELL_ACTIVATION	0.2	0.409025	0.133555	-0.538114	-1.28321
5348	GOBP_PEPTIDYL_LYSINE_OXIDATION	0.215415	0.425379	0.130777	-0.651603	-1.2834
5349	GOBP_REGULATION_OF_MEMBRANE_REPOLARIZATION	0.183303	0.393595	0.13649	-0.442621	-1.2835
5350	GOBP_NEUROTRANSMITTER_RECEPTOR_TRANSPORT	0.21172	0.422766	0.128789	-0.510565	-1.28369
5351	GOBP_ESTABLISHMENT_OF_PROTEIN_LOCALIZATION	0.00542938	0.040171	0.407018	-0.219872	-1.28401
5352	GOBP_CHONDROCYTE_DIFFERENTIATION	0.131955	0.325015	0.152145	-0.318044	-1.28418
5353	GOBP_ETHANOL_METABOLIC_PROCESS	0.179775	0.389597	0.140406	-0.483662	-1.28419
5354	GOBP_L_CYSTINE_TRANSPORT	0.161355	0.367871	0.154191	-0.804605	-1.28475
5355	GOBP_SODIUM_ION_HOMEOSTASIS	0.197232	0.407006	0.127505	-0.426471	-1.28479
5356	GOBP_ESTROGEN_BIOSYNTHETIC_PROCESS	0.165644	0.372036	0.154191	-0.717594	-1.28481
5357	GOBP_RESPONSE_TO_MUSCLE_INACTIVITY	0.211462	0.422766	0.132147	-0.6525	-1.28517
5358	GOBP_INTERFERON_BETA_PRODUCTION	0.141431	0.338605	0.15017	-0.349232	-1.28534
5359	GOBP_CAVEOLIN_MEDIATED_ENDOCYTOSIS	0.185687	0.395905	0.140406	-0.565165	-1.28556
5360	GOBP_REGULATION_OF_MUSCLE_HYPERTROPHY	0.153078	0.355414	0.143759	-0.352564	-1.28582
5361	GOBP_FATTY_ACID_TRANSMEMBRANE_TRANSPORT	0.194192	0.404818	0.132147	-0.454816	-1.28587
5362	GOBP_TRANS_SYNAPTIC_SIGNALING_MODULATING_SYNAPTIC_TRANSMISSION	0.211462	0.422766	0.132147	-0.653028	-1.28621
5363	GOBP_REGULATION_OF_DENDRITIC_SPINE_MORPHOGENESIS	0.195502	0.405822	0.128143	-0.426995	-1.28637
5364	GOBP_POSITIVE_REGULATION_OF_AXONOGENESIS	0.140097	0.336739	0.148262	-0.331049	-1.28657
5365	GOBP_NEGATIVE_REGULATION_OF_ENDOPLASMIC_RETICULUM_STRESS_INDUCED_EIF2_ALPHA_PHOSPHORYLATION	0.163599	0.369968	0.155242	-0.718648	-1.2867
5366	GOBP_RESPONSE_TO_HUMAN_CHORIONIC_GONADOTROPIN	0.157371	0.361828	0.156312	-0.80599	-1.28696
5367	GOBP_NEGATIVE_REGULATION_OF_MACROPHAGE_ACTIVATION	0.194192	0.404818	0.132147	-0.455208	-1.28698
5368	GOBP_REGULATION_OF_EXOCYTOSIS	0.106667	0.286093	0.164406	-0.277075	-1.28702
5369	GOBP_POSITIVE_REGULATION_OF_CELLULAR_COMPONENT_ORGANIZATION	0.0120593	0.0709773	0.38073	-0.227943	-1.28753
5370	GOBP_HUMORAL_IMMUNE_RESPONSE_MEDIATED_BY_CIRCULATING_IMMUNOGLOBULIN	0.17474	0.383032	0.13649	-0.398519	-1.28793
5371	GOBP_NEGATIVE_REGULATION_OF_SYNAPTIC_TRANSMISSION_GABAERGIC	0.0711382	0.225836	0.24134	-0.963785	-1.28796
5372	GOBP_REGULATION_OF_SYNAPTIC_VESICLE_ENDOCYTOSIS	0.174632	0.383017	0.141225	-0.471987	-1.28797
5373	GOBP_PROGRAMMED_CELL_DEATH	0.00430863	0.0337599	0.407018	-0.219458	-1.28803
5374	GOBP_REGULATION_OF_GAMMA_AMINOBUTYRIC_ACID_SECRETION	0.163599	0.369968	0.155242	-0.719412	-1.28807
5375	GOBP_POLYOL_BIOSYNTHETIC_PROCESS	0.153078	0.355414	0.143759	-0.353217	-1.28821
5376	GOBP_METANEPHRIC_MESENCHYMAL_CELL_DIFFERENTIATION	0.0670732	0.218732	0.248911	-0.964183	-1.28849
5377	GOBP_NEGATIVE_REGULATION_OF_GTPASE_ACTIVITY	0.17301	0.380806	0.137251	-0.398727	-1.2886
5378	GOBP_MULTINUCLEAR_OSTEOCLAST_DIFFERENTIATION	0.20751	0.418503	0.133555	-0.654269	-1.28866
5379	GOBP_OSTEOCLAST_FUSION	0.20751	0.418503	0.133555	-0.654269	-1.28866
5380	GOBP_RESPONSE_TO_GROWTH_FACTOR	0.0435897	0.170067	0.245042	-0.236748	-1.28888
5381	GOBP_CELL_PROLIFERATION_IN_FOREBRAIN	0.194192	0.404818	0.132147	-0.456097	-1.28949
5382	GOBP_CELL_DEATH_IN_RESPONSE_TO_HYDROGEN_PEROXIDE	0.17128	0.379036	0.138022	-0.410304	-1.28953
5383	GOBP_NEGATIVE_REGULATION_OF_TYPE_I_INTERFERON_PRODUCTION	0.165217	0.37157	0.141225	-0.404558	-1.28954
5384	GOBP_POSITIVE_REGULATION_OF_CALCIUM_ION_TRANSMEMBRANE_TRANSPORTER_ACTIVITY	0.17128	0.379036	0.138022	-0.410309	-1.28955
5385	GOBP_ACTIVATION_OF_MEIOSIS	0.0650407	0.215351	0.252961	-0.965178	-1.28982
5386	GOBP_RESPONSE_TO_CYCLOHEXIMIDE	0.163599	0.369968	0.155242	-0.720417	-1.28987
5387	GOBP_REGULATION_OF_INORGANIC_ANION_TRANSMEMBRANE_TRANSPORT	0.151394	0.35302	0.159647	-0.807955	-1.2901
5388	GOBP_NEGATIVE_REGULATION_OF_WNT_SIGNALING_PATHWAY	0.112805	0.294827	0.161979	-0.283353	-1.29018
5389	GOBP_L_GLUTAMATE_TRANSMEMBRANE_TRANSPORT	0.190311	0.400686	0.130106	-0.428428	-1.29069
5390	GOBP_REGULATION_OF_DENDRITIC_CELL_ANTIGEN_PROCESSING_AND_PRESENTATION	0.185687	0.395905	0.140406	-0.567589	-1.29108
5391	GOBP_POSITIVE_REGULATION_OF_PROTEIN_LOCALIZATION_TO_CILIUM	0.188235	0.398979	0.140406	-0.610431	-1.29114
5392	GOBP_MUSCLE_STRUCTURE_DEVELOPMENT	0.0394218	0.159138	0.261664	-0.239475	-1.29116
5393	GOBP_REGULATION_OF_PROTEIN_POLYMERIZATION	0.0948795	0.267664	0.176694	-0.272751	-1.29152
5394	GOBP_B_CELL_ACTIVATION	0.0897059	0.25955	0.179782	-0.268943	-1.29172
5395	GOBP_PROTEIN_CATABOLIC_PROCESS	0.0212992	0.104413	0.352488	-0.226872	-1.29181
5396	GOBP_NEGATIVE_REGULATION_OF_SYNAPTIC_TRANSMISSION_GLUTAMATERGIC	0.151394	0.35302	0.159647	-0.809055	-1.29186
5397	GOBP_T_CELL_MEDIATED_IMMUNE_RESPONSE_TO_TUMOR_CELL	0.183752	0.393751	0.141225	-0.568225	-1.29252
5398	GOBP_POSITIVE_REGULATION_OF_ENDOTHELIAL_CELL_PROLIFERATION	0.124006	0.313914	0.157403	-0.320321	-1.29338
5399	GOBP_REGULATION_OF_PROTEIN_TYROSINE_PHOSPHATASE_ACTIVITY	0.203557	0.413437	0.135002	-0.656776	-1.29359
5400	GOBP_REGULATION_OF_MACROPHAGE_FUSION	0.0609756	0.208175	0.261664	-0.968063	-1.29368
5401	GOBP_ETHANOLAMINE_CONTAINING_COMPOUND_METABOLIC_PROCESS	0.201581	0.411258	0.135741	-0.656924	-1.29389
5402	GOBP_THYROID_HORMONE_METABOLIC_PROCESS	0.192381	0.403249	0.13649	-0.502458	-1.29398
5403	GOBP_REGULATION_OF_RECEPTOR_CATABOLIC_PROCESS	0.17603	0.384523	0.142057	-0.487512	-1.29441
5404	GOBP_PEPTIDYL_TYROSINE_AUTOPHOSPHORYLATION	0.169118	0.376264	0.143759	-0.474504	-1.29484
5405	GOBP_ATRIAL_CARDIAC_MUSCLE_CELL_MEMBRANE_REPOLARIZATION	0.14741	0.34681	0.161979	-0.811244	-1.29535
5406	GOBP_MEMBRANE_REPOLARIZATION_DURING_ATRIAL_CARDIAC_MUSCLE_CELL_ACTION_POTENTIAL	0.14741	0.34681	0.161979	-0.811244	-1.29535
5407	GOBP_POSITIVE_REGULATION_OF_ANION_TRANSPORT	0.16782	0.374699	0.1396	-0.412235	-1.2956
5408	GOBP_POSITIVE_REGULATION_OF_SUPRAMOLECULAR_FIBER_ORGANIZATION	0.102941	0.279771	0.166934	-0.280463	-1.29597
5409	GOBP_POSITIVE_REGULATION_OF_PROTEIN_TYROSINE_KINASE_ACTIVITY	0.16436	0.371134	0.141225	-0.412374	-1.29604
5410	GOBP_NEURON_DIFFERENTIATION	0.0123807	0.0720012	0.38073	-0.226072	-1.29628
5411	GOBP_POSITIVE_REGULATION_OF_SYNAPTIC_VESICLE_RECYCLING	0.192381	0.403249	0.13649	-0.543611	-1.29632
5412	GOBP_REGULATION_OF_PLATELET_DERIVED_GROWTH_FACTOR_RECEPTOR_BETA_SIGNALING_PATHWAY	0.161554	0.367871	0.156312	-0.724052	-1.29638
5413	GOBP_ATTACHMENT_OF_GPI_ANCHOR_TO_PROTEIN	0.184314	0.394311	0.142057	-0.61292	-1.2964
5414	GOBP_TYPE_III_INTERFERON_PRODUCTION	0.0569106	0.197867	0.271289	-0.970152	-1.29647
5415	GOBP_ADP_METABOLIC_PROCESS	0.133226	0.326445	0.152145	-0.324001	-1.29656
5416	GOBP_NEGATIVE_REGULATION_OF_CANONICAL_WNT_SIGNALING_PATHWAY	0.11042	0.292681	0.165657	-0.297178	-1.29684
5417	GOBP_NEGATIVE_REGULATION_OF_FIBROBLAST_APOPTOTIC_PROCESS	0.161554	0.367871	0.156312	-0.72442	-1.29704
5418	GOBP_REGULATION_OF_TRANSFERASE_ACTIVITY	0.0152413	0.0835344	0.38073	-0.23195	-1.29706
5419	GOBP_MYELOID_LEUKOCYTE_CYTOKINE_PRODUCTION	0.162116	0.368043	0.141225	-0.378911	-1.29774
5420	GOBP_REGULATION_OF_BIOMINERALIZATION	0.135922	0.330955	0.151149	-0.340439	-1.29787
5421	GOBP_REGULATION_OF_ACUTE_INFLAMMATORY_RESPONSE	0.181658	0.390949	0.135002	-0.426591	-1.29809
5422	GOBP_CARDIOLIPIN_ACYL_CHAIN_REMODELING	0.161554	0.367871	0.156312	-0.725198	-1.29843
5423	GOBP_POSITIVE_REGULATION_OF_PROTEIN_GLYCOSYLATION	0.190476	0.400699	0.137251	-0.544546	-1.29855
5424	GOBP_CELLULAR_RESPONSE_TO_MANGANESE_ION	0.179884	0.389597	0.142901	-0.570909	-1.29863
5425	GOBP_CILIUM_MOVEMENT	0.145867	0.344806	0.145516	-0.337309	-1.29866
5426	GOBP_REGULATION_OF_MIDBRAIN_DOPAMINERGIC_NEURON_DIFFERENTIATION	0.141434	0.338605	0.165657	-0.813433	-1.29885
5427	GOBP_PROTEOGLYCAN_METABOLIC_PROCESS	0.146538	0.345636	0.144631	-0.331456	-1.29896
5428	GOBP_NEGATIVE_REGULATION_OF_EPITHELIAL_CELL_MIGRATION	0.138486	0.334254	0.149208	-0.345838	-1.29912
5429	GOBP_EPITHELIAL_CELL_CELL_ADHESION	0.200378	0.409687	0.132846	-0.516728	-1.29919
5430	GOBP_SYNAPTIC_MEMBRANE_ADHESION	0.170412	0.377981	0.144631	-0.489384	-1.29938
5431	GOBP_NEGATIVE_REGULATION_OF_TRIGLYCERIDE_BIOSYNTHETIC_PROCESS	0.159509	0.364971	0.157403	-0.725785	-1.29948
5432	GOBP_POSITIVE_REGULATION_OF_VASCULAR_PERMEABILITY	0.179884	0.389597	0.142901	-0.571381	-1.2997
5433	GOBP_EARLY_ENDOSOME_TO_GOLGI_TRANSPORT	0.190476	0.400699	0.137251	-0.545038	-1.29973
5434	GOBP_HYALURONAN_BIOSYNTHETIC_PROCESS	0.180392	0.390111	0.143759	-0.614647	-1.30006
5435	GOBP_REGULATION_OF_HYALURONAN_BIOSYNTHETIC_PROCESS	0.180392	0.390111	0.143759	-0.614647	-1.30006
5436	GOBP_INCLUSION_BODY_ASSEMBLY	0.181658	0.390949	0.135002	-0.427296	-1.30023
5437	GOBP_NEGATIVE_REGULATION_OF_PROTEIN_LOCALIZATION	0.10355	0.281224	0.166934	-0.279949	-1.30106
5438	GOBP_DENSE_CORE_GRANULE_EXOCYTOSIS	0.193676	0.404507	0.138805	-0.660606	-1.30114
5439	GOBP_POSITIVE_REGULATION_OF_OSTEOBLAST_PROLIFERATION	0.196597	0.406636	0.134273	-0.5177	-1.30163
5440	GOBP_NEGATIVE_REGULATION_OF_MYELINATION	0.196597	0.406636	0.134273	-0.517795	-1.30187
5441	GOBP_REGULATION_OF_ENDODERMAL_CELL_DIFFERENTIATION	0.0632613	0.212811	0.287805	-0.97443	-1.30219
5442	GOBP_REGULATION_OF_NUCLEOTIDE_METABOLIC_PROCESS	0.127625	0.319423	0.156312	-0.331403	-1.30275
5443	GOBP_MICROTUBULE_ANCHORING	0.164948	0.371244	0.140406	-0.417872	-1.30284
5444	GOBP_G1_TO_G0_TRANSITION	0.170412	0.377981	0.144631	-0.490796	-1.30313
5445	GOBP_NEGATIVE_REGULATION_OF_SCHWANN_CELL_PROLIFERATION	0.193676	0.404507	0.138805	-0.661671	-1.30323
5446	GOBP_SCHWANN_CELL_PROLIFERATION	0.193676	0.404507	0.138805	-0.661671	-1.30323
5447	GOBP_NEGATIVE_REGULATION_OF_HYPOXIA_INDUCED_INTRINSIC_APOPTOTIC_SIGNALING_PATHWAY	0.17795	0.387263	0.143759	-0.572983	-1.30334
5448	GOBP_ALKALOID_METABOLIC_PROCESS	0.1917	0.402378	0.1396	-0.661763	-1.30342
5449	GOBP_POSITIVE_REGULATION_OF_SKELETAL_MUSCLE_TISSUE_REGENERATION	0.153374	0.355447	0.160801	-0.728112	-1.30365
5450	GOBP_REGULATION_OF_SKELETAL_MUSCLE_TISSUE_REGENERATION	0.153374	0.355447	0.160801	-0.728112	-1.30365
5451	GOBP_CELLULAR_CARBOHYDRATE_CATABOLIC_PROCESS	0.153448	0.35551	0.146416	-0.385468	-1.30419
5452	GOBP_REPRODUCTIVE_SYSTEM_DEVELOPMENT	0.0539419	0.193409	0.227987	-0.254126	-1.30426
5453	GOBP_POSITIVE_REGULATION_OF_NEURON_PROJECTION_REGENERATION	0.17795	0.387263	0.143759	-0.573393	-1.30428
5454	GOBP_REGULATION_OF_VIRAL_PROCESS	0.0884956	0.257922	0.181383	-0.279207	-1.30434
5455	GOBP_INFLAMMATORY_CELL_APOPTOTIC_PROCESS	0.166969	0.373681	0.143759	-0.449925	-1.30468
5456	GOBP_NEGATIVE_REGULATION_OF_FIBRINOLYSIS	0.153374	0.355447	0.160801	-0.728782	-1.30485
5457	GOBP_ECTODERMAL_CELL_DIFFERENTIATION	0.153374	0.355447	0.160801	-0.728794	-1.30487
5458	GOBP_UNSATURATED_FATTY_ACID_METABOLIC_PROCESS	0.137097	0.33249	0.15017	-0.33321	-1.30495
5459	GOBP_LINOLEIC_ACID_METABOLIC_PROCESS	0.179048	0.388981	0.142057	-0.506868	-1.30534
5460	GOBP_REGULATION_OF_PHOSPHOLIPASE_ACTIVITY	0.15	0.351067	0.145516	-0.368853	-1.30546
5461	GOBP_CYTOKINE_PRODUCTION_INVOLVED_IN_INFLAMMATORY_RESPONSE	0.16041	0.366781	0.142057	-0.377173	-1.3055
5462	GOBP_THYROID_HORMONE_GENERATION	0.196597	0.406636	0.134273	-0.519248	-1.30552
5463	GOBP_MEMBRANE_BIOGENESIS	0.130293	0.322495	0.155242	-0.350251	-1.30557
5464	GOBP_REGULATION_OF_ICOSANOID_SECRETION	0.194707	0.405364	0.135002	-0.519298	-1.30565
5465	GOBP_INDUCTION_OF_BACTERIAL_AGGLUTINATION	0.0553102	0.194514	0.321776	-0.977316	-1.30604
5466	GOBP_POSITIVE_REGULATION_OF_OPSONIZATION	0.129482	0.321328	0.173748	-0.818043	-1.30621
5467	GOBP_REGULATION_OF_OPSONIZATION	0.129482	0.321328	0.173748	-0.818043	-1.30621
5468	GOBP_LEUKOCYTE_HOMEOSTASIS	0.124394	0.314475	0.158514	-0.332394	-1.30665
5469	GOBP_PROTEIN_LOCALIZATION_TO_ENDOSOME	0.166969	0.373681	0.143759	-0.450694	-1.30691
5470	GOBP_TYPE_B_PANCREATIC_CELL_PROLIFERATION	0.194707	0.405364	0.135002	-0.519831	-1.30699
5471	GOBP_FUSION_OF_SPERM_TO_EGG_PLASMA_MEMBRANE_INVOLVED_IN_SINGLE_FERTILIZATION	0.187747	0.398557	0.141225	-0.663586	-1.30701
5472	GOBP_PLASMA_MEMBRANE_FUSION	0.187747	0.398557	0.141225	-0.663586	-1.30701
5473	GOBP_REGULATION_OF_BINDING_OF_SPERM_TO_ZONA_PELLUCIDA	0.129482	0.321328	0.173748	-0.818777	-1.30738
5474	GOBP_POSITIVE_REGULATION_OF_ALPHA_BETA_T_CELL_DIFFERENTIATION	0.158703	0.363732	0.142901	-0.381727	-1.30739
5475	GOBP_FATTY_ACID_DERIVATIVE_CATABOLIC_PROCESS	0.179048	0.388981	0.142057	-0.507823	-1.30779
5476	GOBP_SMOOTH_MUSCLE_CELL_DIFFERENTIATION	0.124161	0.313991	0.161979	-0.359322	-1.30843
5477	GOBP_NEGATIVE_REGULATION_OF_CELL_VOLUME	0.187747	0.398557	0.141225	-0.664318	-1.30845
5478	GOBP_REGULATION_OF_SYSTEMIC_ARTERIAL_BLOOD_PRESSURE_BY_RENIN_ANGIOTENSIN	0.180952	0.390764	0.141225	-0.548721	-1.30851
5479	GOBP_DERMATAN_SULFATE_PROTEOGLYCAN_METABOLIC_PROCESS	0.180952	0.390764	0.141225	-0.548897	-1.30893
5480	GOBP_POSITIVE_REGULATION_OF_EXOCYTOSIS	0.114007	0.296853	0.166934	-0.331908	-1.30895
5481	GOBP_GLAND_DEVELOPMENT	0.0484094	0.181787	0.24134	-0.253955	-1.30911
5482	GOBP_LYMPHOCYTE_ACTIVATION_INVOLVED_IN_IMMUNE_RESPONSE	0.0937973	0.265807	0.17822	-0.286396	-1.30918
5483	GOBP_REGULATION_OF_ANION_TRANSPORT	0.131448	0.324186	0.156312	-0.359002	-1.3093
5484	GOBP_IMMUNE_SYSTEM_DEVELOPMENT	0.0186307	0.0954405	0.352488	-0.23437	-1.30989
5485	GOBP_REGULATION_OF_CELLULAR_CARBOHYDRATE_METABOLIC_PROCESS	0.108232	0.288534	0.165657	-0.296709	-1.30996
5486	GOBP_CHEMICAL_HOMEOSTASIS_WITHIN_A_TISSUE	0.192817	0.403966	0.135741	-0.521052	-1.31006
5487	GOBP_LIPID_TRANSPORT_ACROSS_BLOOD_BRAIN_BARRIER	0.170588	0.377981	0.148262	-0.619786	-1.31093
5488	GOBP_PROTEIN_LOCALIZATION_TO_CILIARY_TRANSITION_ZONE	0.183794	0.393751	0.142901	-0.665718	-1.31121
5489	GOBP_EOSINOPHIL_MEDIATED_IMMUNITY	0.183794	0.393751	0.142901	-0.666003	-1.31177
5490	GOBP_CELLULAR_RESPONSE_TO_EXTRACELLULAR_STIMULUS	0.0776978	0.238517	0.191892	-0.267926	-1.31178
5491	GOBP_REGULATION_OF_CHONDROCYTE_DIFFERENTIATION	0.151724	0.353463	0.147331	-0.387753	-1.31193
5492	GOBP_CELLULAR_RESPONSE_TO_MECHANICAL_STIMULUS	0.136585	0.331776	0.151149	-0.341905	-1.31208
5493	GOBP_NEGATIVE_REGULATION_OF_LAMELLIPODIUM_ASSEMBLY	0.0394202	0.159138	0.321776	-0.982191	-1.31256
5494	GOBP_POSITIVE_REGULATION_OF_APOPTOTIC_CELL_CLEARANCE	0.170588	0.377981	0.148262	-0.620739	-1.31294
5495	GOBP_CELLULAR_EXTRAVASATION	0.128664	0.320456	0.156312	-0.352243	-1.313
5496	GOBP_O_GLYCAN_PROCESSING	0.156997	0.361773	0.143759	-0.383369	-1.31301
5497	GOBP_EPITHELIAL_CELL_DIFFERENTIATION	0.0382371	0.156273	0.321776	-0.247519	-1.31302
5498	GOBP_AGGRESOME_ASSEMBLY	0.125498	0.316315	0.176694	-0.822403	-1.31317
5499	GOBP_CELL_MORPHOGENESIS_INVOLVED_IN_NEURON_DIFFERENTIATION	0.0391257	0.158619	0.321776	-0.246533	-1.31386
5500	GOBP_POSITIVE_REGULATION_OF_STEROID_HORMONE_BIOSYNTHETIC_PROCESS	0.125498	0.316315	0.176694	-0.823085	-1.31426
5501	GOBP_RESPONSE_TO_LITHIUM_ION	0.157303	0.361824	0.151149	-0.495074	-1.31449
5502	GOBP_GAMMA_AMINOBUTYRIC_ACID_SECRETION	0.177866	0.387263	0.145516	-0.66746	-1.31464
5503	GOBP_NEGATIVE_REGULATION_OF_CALCIUM_MEDIATED_SIGNALING	0.165154	0.37157	0.144631	-0.453424	-1.31482
5504	GOBP_ACTIN_POLYMERIZATION_OR_DEPOLYMERIZATION	0.0830861	0.248718	0.188204	-0.278531	-1.31483
5505	GOBP_PRODUCTION_OF_MOLECULAR_MEDIATOR_INVOLVED_IN_INFLAMMATORY_RESPONSE	0.135266	0.329735	0.151149	-0.35006	-1.31498
5506	GOBP_POSITIVE_REGULATION_OF_ION_TRANSPORT	0.0821114	0.247118	0.188204	-0.279852	-1.31528
5507	GOBP_NEGATIVE_REGULATION_OF_LEUKOCYTE_MIGRATION	0.175532	0.3841	0.138022	-0.443952	-1.31531
5508	GOBP_REGULATION_OF_FEVER_GENERATION	0.137014	0.33249	0.170932	-0.734627	-1.31531
5509	GOBP_NEGATIVE_REGULATION_OF_AMYLOID_BETA_CLEARANCE	0.170588	0.377981	0.148262	-0.621926	-1.31545
5510	GOBP_MODULATION_OF_PROCESS_OF_ANOTHER_ORGANISM	0.170588	0.377981	0.148262	-0.621999	-1.31561
5511	GOBP_REGULATION_OF_PROTEIN_SUMOYLATION	0.154639	0.357612	0.145516	-0.421978	-1.31564
5512	GOBP_REGULATION_OF_RECEPTOR_INTERNALIZATION	0.145242	0.343973	0.148262	-0.363675	-1.31571
5513	GOBP_MYOTUBE_DIFFERENTIATION	0.11617	0.299947	0.161979	-0.315713	-1.31573
5514	GOBP_REGENERATION	0.097561	0.27192	0.175204	-0.289	-1.31589
5515	GOBP_REGULATION_OF_MIRNA_TRANSCRIPTION	0.119601	0.306885	0.164406	-0.358	-1.31603
5516	GOBP_ACTIVATION_OF_INNATE_IMMUNE_RESPONSE	0.141667	0.338791	0.15017	-0.371838	-1.31603
5517	GOBP_NEGATIVE_REGULATION_OF_T_CELL_CYTOKINE_PRODUCTION	0.0320864	0.138068	0.321776	-0.985275	-1.31668
5518	GOBP_IRE1_MEDIATED_UNFOLDED_PROTEIN_RESPONSE	0.175532	0.3841	0.138022	-0.444524	-1.317
5519	GOBP_PYRIDINE_CONTAINING_COMPOUND_METABOLIC_PROCESS	0.141869	0.338846	0.153159	-0.40753	-1.31705
5520	GOBP_NEGATIVE_REGULATION_OF_IRE1_MEDIATED_UNFOLDED_PROTEIN_RESPONSE	0.175889	0.384523	0.146416	-0.66869	-1.31706
5521	GOBP_L_ASCORBIC_ACID_METABOLIC_PROCESS	0.168627	0.375582	0.149208	-0.622708	-1.31711
5522	GOBP_REGULATION_OF_TOOTH_MINERALIZATION	0.137014	0.33249	0.170932	-0.735794	-1.3174
5523	GOBP_ACETYL_COA_METABOLIC_PROCESS	0.149742	0.35061	0.148262	-0.394915	-1.31746
5524	GOBP_POLYAMINE_BIOSYNTHETIC_PROCESS	0.157303	0.361824	0.151149	-0.496542	-1.31839
5525	GOBP_POSITIVE_REGULATION_OF_MITOCHONDRIAL_OUTER_MEMBRANE_PERMEABILIZATION_INVOLVED_IN_APOPTOTIC_SIGNALING_PATHWAY	0.173913	0.381661	0.147331	-0.669365	-1.31839
5526	GOBP_REGULATION_OF_ASPARTIC_TYPE_PEPTIDASE_ACTIVITY	0.179048	0.388981	0.142057	-0.552868	-1.3184
5527	GOBP_CELLULAR_RESPONSE_TO_OXIDISED_LOW_DENSITY_LIPOPROTEIN_PARTICLE_STIMULUS	0.172147	0.379989	0.146416	-0.579671	-1.31856
5528	GOBP_POSITIVE_REGULATION_OF_GTPASE_ACTIVITY	0.0677233	0.219434	0.206588	-0.271731	-1.319
5529	GOBP_CELLULAR_GLUCAN_METABOLIC_PROCESS	0.119601	0.306885	0.164406	-0.358844	-1.31913
5530	GOBP_REGULATION_OF_ACTIN_NUCLEATION	0.148789	0.349241	0.149208	-0.419775	-1.3193
5531	GOBP_NEGATIVE_REGULATION_OF_PHOSPHOPROTEIN_PHOSPHATASE_ACTIVITY	0.173759	0.381661	0.138805	-0.445374	-1.31952
5532	GOBP_RENAL_WATER_TRANSPORT	0.0275192	0.124164	0.352488	-0.987762	-1.32
5533	GOBP_REGULATION_OF_DNA_TEMPLATED_TRANSCRIPTION_IN_RESPONSE_TO_STRESS	0.12812	0.319571	0.158514	-0.362154	-1.3208
5534	GOBP_INTRINSIC_APOPTOTIC_SIGNALING_PATHWAY_IN_RESPONSE_TO_DNA_DAMAGE_BY_P53_CLASS_MEDIATOR	0.127303	0.319109	0.159647	-0.363618	-1.3211
5535	GOBP_POLYSACCHARIDE_BIOSYNTHETIC_PROCESS	0.130435	0.322634	0.154191	-0.351766	-1.32139
5536	GOBP_POSITIVE_REGULATION_OF_ENDOTHELIAL_CELL_DEVELOPMENT	0.113546	0.295946	0.186433	-0.827562	-1.32141
5537	GOBP_CADMIUM_ION_TRANSMEMBRANE_TRANSPORT	0.130879	0.323417	0.175204	-0.738048	-1.32143
5538	GOBP_FILOPODIUM_ASSEMBLY	0.130435	0.322634	0.154191	-0.351804	-1.32153
5539	GOBP_NEGATIVE_REGULATION_OF_LAMELLIPODIUM_ORGANIZATION	0.111554	0.292974	0.188204	-0.827662	-1.32157
5540	GOBP_L_SERINE_TRANSPORT	0.181474	0.390949	0.140406	-0.525685	-1.32171
5541	GOBP_ACETYLCHOLINE_METABOLIC_PROCESS	0.0250866	0.11685	0.352488	-0.989056	-1.32173
5542	GOBP_NEUROBLAST_DIFFERENTIATION	0.0250866	0.11685	0.352488	-0.989056	-1.32173
5543	GOBP_PROTEIN_LOCALIZATION_TO_CILIUM	0.128824	0.320456	0.155242	-0.340254	-1.32234
5544	GOBP_REGULATION_OF_ACTIN_FILAMENT_ORGANIZATION	0.0705036	0.224786	0.202072	-0.270084	-1.32235
5545	GOBP_NEGATIVE_REGULATION_OF_INTERLEUKIN_4_PRODUCTION	0.167984	0.374734	0.15017	-0.671377	-1.32235
5546	GOBP_UDP_N_ACETYLGLUCOSAMINE_TRANSMEMBRANE_TRANSPORT	0.128834	0.320456	0.176694	-0.738581	-1.32239
5547	GOBP_MEMBRANE_HYPERPOLARIZATION	0.167984	0.374734	0.15017	-0.671563	-1.32272
5548	GOBP_MYOBLAST_FUSION_INVOLVED_IN_SKELETAL_MUSCLE_REGENERATION	0.128834	0.320456	0.176694	-0.739089	-1.3233
5549	GOBP_POSITIVE_REGULATION_OF_CELL_MIGRATION_BY_VASCULAR_ENDOTHELIAL_GROWTH_FACTOR_SIGNALING_PATHWAY	0.172147	0.379989	0.146416	-0.581787	-1.32337
5550	GOBP_REGULATION_OF_RESPIRATORY_GASEOUS_EXCHANGE_BY_NERVOUS_SYSTEM_PROCESS	0.172147	0.379989	0.146416	-0.58188	-1.32358
5551	GOBP_POSITIVE_REGULATION_OF_CELLULAR_RESPIRATION	0.151685	0.353463	0.154191	-0.498537	-1.32368
5552	GOBP_GPI_ANCHOR_METABOLIC_PROCESS	0.144828	0.343529	0.151149	-0.391318	-1.32399
5553	GOBP_NEGATIVE_REGULATION_OF_VASCULAR_PERMEABILITY	0.169524	0.37644	0.146416	-0.514137	-1.32406
5554	GOBP_POSITIVE_REGULATION_OF_CELLULAR_CARBOHYDRATE_METABOLIC_PROCESS	0.135364	0.329868	0.155242	-0.378694	-1.32431
5555	GOBP_REGULATION_OF_LIPID_TRANSPORTER_ACTIVITY	0.111554	0.292974	0.188204	-0.829411	-1.32436
5556	GOBP_REGULATION_OF_SMOOTH_MUSCLE_CELL_DIFFERENTIATION	0.160494	0.366781	0.144631	-0.435251	-1.32444
5557	GOBP_GANGLIOSIDE_BIOSYNTHETIC_PROCESS_VIA_LACTOSYLCERAMIDE	0.164706	0.371244	0.151149	-0.626253	-1.3246
5558	GOBP_REGULATION_OF_HORMONE_METABOLIC_PROCESS	0.152921	0.355267	0.146416	-0.424885	-1.32471
5559	GOBP_REGULATION_OF_T_CELL_COSTIMULATION	0.0205255	0.101492	0.352488	-0.991344	-1.32479
5560	GOBP_MICROVILLUS_ORGANIZATION	0.160494	0.366781	0.144631	-0.435376	-1.32482
5561	GOBP_POSITIVE_REGULATION_OF_EARLY_ENDOSOME_TO_LATE_ENDOSOME_TRANSPORT	0.171429	0.379177	0.145516	-0.555577	-1.32486
5562	GOBP_REGULATION_OF_CARDIAC_MUSCLE_TISSUE_DEVELOPMENT	0.0202214	0.100341	0.352488	-0.991543	-1.32506
5563	GOBP_NEGATIVE_REGULATION_OF_LYMPHOCYTE_DIFFERENTIATION	0.145051	0.343847	0.15017	-0.386927	-1.3252
5564	GOBP_POSITIVE_REGULATION_OF_RUFFLE_ASSEMBLY	0.179584	0.389476	0.141225	-0.52711	-1.32529
5565	GOBP_NAIL_DEVELOPMENT	0.167984	0.374734	0.15017	-0.672872	-1.3253
5566	GOBP_POSITIVE_REGULATION_OF_GAMMA_DELTA_T_CELL_DIFFERENTIATION	0.172147	0.379989	0.146416	-0.582695	-1.32544
5567	GOBP_FAT_SOLUBLE_VITAMIN_METABOLIC_PROCESS	0.152921	0.355267	0.146416	-0.425217	-1.32574
5568	GOBP_REGULATION_OF_TUMOR_NECROSIS_FACTOR_MEDIATED_SIGNALING_PATHWAY	0.114094	0.296853	0.169571	-0.3641	-1.32582
5569	GOBP_POSITIVE_REGULATION_OF_OXIDATIVE_STRESS_INDUCED_NEURON_DEATH	0.162745	0.369018	0.152145	-0.626953	-1.32609
5570	GOBP_ALCOHOL_BIOSYNTHETIC_PROCESS	0.0980092	0.272803	0.175204	-0.30752	-1.32626
5571	GOBP_NEGATIVE_REGULATION_OF_CELLULAR_COMPONENT_ORGANIZATION	0.0158934	0.0858652	0.352488	-0.240692	-1.32646
5572	GOBP_NUCLEOTIDE_BINDING_OLIGOMERIZATION_DOMAIN_CONTAINING_1_SIGNALING_PATHWAY	0.128834	0.320456	0.176694	-0.740954	-1.32664
5573	GOBP_MAINTENANCE_OF_PROTEIN_LOCATION_IN_CELL	0.122977	0.312581	0.159647	-0.348007	-1.32672
5574	GOBP_PROTEIN_LOCALIZATION_TO_EXTRACELLULAR_REGION	0.0567686	0.197736	0.227987	-0.271129	-1.32715
5575	GOBP_EPITHELIUM_DEVELOPMENT	0.0136926	0.0775742	0.38073	-0.235524	-1.32723
5576	GOBP_REGULATION_OF_FILOPODIUM_ASSEMBLY	0.138333	0.334254	0.152145	-0.375024	-1.32731
5577	GOBP_WOUND_HEALING_SPREADING_OF_EPIDERMAL_CELLS	0.169524	0.37644	0.146416	-0.515413	-1.32734
5578	GOBP_POSITIVE_REGULATION_OF_PROTEIN_MODIFICATION_PROCESS	0.0108071	0.0651268	0.38073	-0.237373	-1.32753
5579	GOBP_POSITIVE_REGULATION_OF_METALLOENDOPEPTIDASE_ACTIVITY	0.105578	0.284789	0.193813	-0.831514	-1.32772
5580	GOBP_XENOBIOTIC_TRANSMEMBRANE_TRANSPORT	0.160784	0.367112	0.153159	-0.627834	-1.32795
5581	GOBP_DISTAL_TUBULE_DEVELOPMENT	0.160784	0.367112	0.153159	-0.627919	-1.32813
5582	GOBP_NEGATIVE_REGULATION_OF_PLASMA_MEMBRANE_BOUNDED_CELL_PROJECTION_ASSEMBLY	0.143101	0.341035	0.151149	-0.402371	-1.32823
5583	GOBP_CELLULAR_RESPONSE_TO_HEPARIN	0.126789	0.318193	0.17822	-0.741954	-1.32843
5584	GOBP_CELLULAR_RESPONSE_TO_XENOBIOTIC_STIMULUS	0.0900763	0.260272	0.183024	-0.305743	-1.32867
5585	GOBP_GALACTOSE_METABOLIC_PROCESS	0.169524	0.37644	0.146416	-0.557323	-1.32902
5586	GOBP_REGULATION_OF_PODOSOME_ASSEMBLY	0.169524	0.37644	0.146416	-0.557396	-1.3292
5587	GOBP_MACROPHAGE_INFLAMMATORY_PROTEIN_1_ALPHA_PRODUCTION	0.162055	0.368016	0.153159	-0.675065	-1.32962
5588	GOBP_NEGATIVE_REGULATION_OF_KIDNEY_DEVELOPMENT	0.101594	0.277212	0.197822	-0.832799	-1.32977
5589	GOBP_G_PROTEIN_COUPLED_ACETYLCHOLINE_RECEPTOR_SIGNALING_PATHWAY	0.169524	0.37644	0.146416	-0.557792	-1.33014
5590	GOBP_PEPTIDYL_TYROSINE_DEPHOSPHORYLATION_INVOLVED_IN_INACTIVATION_OF_PROTEIN_KINASE_ACTIVITY	0.126789	0.318193	0.17822	-0.742959	-1.33023
5591	GOBP_VITAMIN_D3_METABOLIC_PROCESS	0.0115739	0.0689245	0.38073	-0.995423	-1.33024
5592	GOBP_LOW_DENSITY_LIPOPROTEIN_PARTICLE_REMODELING	0.0108175	0.0651371	0.38073	-0.995722	-1.33064
5593	GOBP_REGULATION_OF_RESPONSE_TO_OXIDATIVE_STRESS	0.105678	0.284836	0.170932	-0.326354	-1.3308
5594	GOBP_REGULATION_OF_FATTY_ACID_OXIDATION	0.15873	0.363732	0.145516	-0.437361	-1.33086
5595	GOBP_RESPONSE_TO_HEPARIN	0.162055	0.368016	0.153159	-0.675962	-1.33138
5596	GOBP_L_ASPARTATE_TRANSMEMBRANE_TRANSPORT	0.173913	0.381661	0.143759	-0.529574	-1.33148
5597	GOBP_CILIUM_OR_FLAGELLUM_DEPENDENT_CELL_MOTILITY	0.116473	0.300393	0.166934	-0.361796	-1.33159
5598	GOBP_NEGATIVE_REGULATION_OF_ALPHA_BETA_T_CELL_ACTIVATION	0.128696	0.320456	0.161979	-0.417785	-1.3317
5599	GOBP_POSITIVE_REGULATION_OF_ERK1_AND_ERK2_CASCADE	0.0958904	0.269112	0.176694	-0.299598	-1.33208
5600	GOBP_REGULATION_OF_VERY_LOW_DENSITY_LIPOPROTEIN_PARTICLE_REMODELING	0.00741455	0.0501078	0.407018	-0.997015	-1.33237
5601	GOBP_NEUROTRANSMITTER_RECEPTOR_TRANSPORT_TO_PLASMA_MEMBRANE	0.166344	0.372944	0.149208	-0.585751	-1.33239
5602	GOBP_PROTEIN_POLY_ADP_RIBOSYLATION	0.172023	0.379989	0.144631	-0.530006	-1.33257
5603	GOBP_GLYCOLIPID_BIOSYNTHETIC_PROCESS	0.109501	0.290709	0.169571	-0.335095	-1.33268
5604	GOBP_NEGATIVE_REGULATION_OF_AXONOGENESIS	0.112416	0.294014	0.170932	-0.366065	-1.33298
5605	GOBP_HYALURONAN_CATABOLIC_PROCESS	0.00575852	0.0420717	0.407018	-0.997712	-1.3333
5606	GOBP_INSEMINATION	0.124744	0.31494	0.179782	-0.744979	-1.33384
5607	GOBP_DETECTION_OF_MECHANICAL_STIMULUS_INVOLVED_IN_SENSORY_PERCEPTION_OF_SOUND	0.00410251	0.0326301	0.407018	-0.998209	-1.33397
5608	GOBP_INTESTINE_SMOOTH_MUSCLE_CONTRACTION	0.00410251	0.0326301	0.407018	-0.998209	-1.33397
5609	GOBP_MAST_CELL_PROLIFERATION	0.00410251	0.0326301	0.407018	-0.998209	-1.33397
5610	GOBP_MYELOID_PROGENITOR_CELL_DIFFERENTIATION	0.156126	0.360107	0.156312	-0.67745	-1.33431
5611	GOBP_NEGATIVE_REGULATION_OF_HYDROGEN_PEROXIDE_METABOLIC_PROCESS	0.124744	0.31494	0.179782	-0.745248	-1.33433
5612	GOBP_POSITIVE_REGULATION_OF_PENILE_ERECTION	0.00380141	0.0309054	0.431708	-0.998508	-1.33436
5613	GOBP_REGULATION_OF_MACROAUTOPHAGY	0.0648968	0.215346	0.213928	-0.285675	-1.33456
5614	GOBP_BRANCHING_INVOLVED_IN_SALIVARY_GLAND_MORPHOGENESIS	0.161525	0.367871	0.146416	-0.472069	-1.33465
5615	GOBP_POSITIVE_REGULATION_OF_EPITHELIAL_CELL_PROLIFERATION	0.0813609	0.246242	0.190023	-0.287841	-1.335
5616	GOBP_POSITIVE_REGULATION_OF_MESENCHYMAL_STEM_CELL_PROLIFERATION	0.0996016	0.275241	0.199915	-0.836318	-1.33539
5617	GOBP_REGULATION_OF_AMPA_RECEPTOR_ACTIVITY	0.167619	0.374411	0.147331	-0.560189	-1.33586
5618	GOBP_TERMINAL_BUTTON_ORGANIZATION	0.120654	0.308421	0.183024	-0.746105	-1.33586
5619	GOBP_PROTEIN_IMPORT_INTO_PEROXISOME_MATRIX	0.161525	0.367871	0.146416	-0.472637	-1.33626
5620	GOBP_XENOBIOTIC_TRANSPORT_ACROSS_BLOOD_BRAIN_BARRIER	0.0976096	0.27192	0.202072	-0.836933	-1.33637
5621	GOBP_CELL_DIFFERENTIATION_INVOLVED_IN_KIDNEY_DEVELOPMENT	0.137417	0.332942	0.152145	-0.371555	-1.3369
5622	GOBP_INSULIN_METABOLIC_PROCESS	0.158824	0.363732	0.154191	-0.632124	-1.33702
5623	GOBP_PROTEIN_LOCALIZATION_TO_GOLGI_APPARATUS	0.149485	0.350294	0.148262	-0.428866	-1.33712
5624	GOBP_ENERGY_RESERVE_METABOLIC_PROCESS	0.111111	0.292974	0.168238	-0.351274	-1.33737
5625	GOBP_POSITIVE_REGULATION_OF_DEACETYLASE_ACTIVITY	0.166344	0.372944	0.149208	-0.587983	-1.33747
5626	GOBP_POSITIVE_REGULATION_OF_HISTONE_DEACETYLASE_ACTIVITY	0.166344	0.372944	0.149208	-0.587983	-1.33747
5627	GOBP_ALPHA_KETOGLUTARATE_TRANSPORT	0.0976096	0.27192	0.202072	-0.83772	-1.33763
5628	GOBP_DEVELOPMENTAL_GROWTH	0.0226308	0.108757	0.352488	-0.24892	-1.33794
5629	GOBP_POSITIVE_REGULATION_OF_CATABOLIC_PROCESS	0.0384743	0.15665	0.321776	-0.249085	-1.33849
5630	GOBP_CARTILAGE_DEVELOPMENT	0.0847201	0.251864	0.188204	-0.292912	-1.33896
5631	GOBP_NEGATIVE_REGULATION_OF_CELL_CYCLE_G1_S_PHASE_TRANSITION	0.108065	0.2885	0.170932	-0.341909	-1.33902
5632	GOBP_REGULATION_OF_SPROUTING_ANGIOGENESIS	0.142857	0.340562	0.152145	-0.401494	-1.33941
5633	GOBP_REGULATION_OF_MONOCYTE_EXTRAVASATION	0.0956175	0.268844	0.204295	-0.838905	-1.33952
5634	GOBP_MEMBRANE_ORGANIZATION	0.0144143	0.0804539	0.38073	-0.241715	-1.33978
5635	GOBP_CHOLINE_METABOLIC_PROCESS	0.158824	0.363732	0.154191	-0.633822	-1.34061
5636	GOBP_NEGATIVE_REGULATION_OF_VIRAL_GENOME_REPLICATION	0.111111	0.292974	0.168238	-0.352238	-1.34105
5637	GOBP_POSITIVE_REGULATION_OF_MOLECULAR_FUNCTION	0.00245621	0.0220535	0.431708	-0.232661	-1.34112
5638	GOBP_MUSCLE_ADAPTATION	0.0951613	0.268159	0.183024	-0.333509	-1.34128
5639	GOBP_REGULATION_OF_LYSOSOME_ORGANIZATION	0.158824	0.363732	0.154191	-0.634145	-1.3413
5640	GOBP_METANEPHRIC_TUBULE_DEVELOPMENT	0.140449	0.337266	0.160801	-0.505274	-1.34157
5641	GOBP_MUSCLE_HYPERTROPHY_IN_RESPONSE_TO_STRESS	0.148897	0.349241	0.154191	-0.491758	-1.34193
5642	GOBP_CELL_AGGREGATION	0.148897	0.349241	0.154191	-0.491844	-1.34216
5643	GOBP_REGULATION_OF_SODIUM_ION_TRANSMEMBRANE_TRANSPORT	0.12215	0.311216	0.160801	-0.360095	-1.34226
5644	GOBP_REGULATION_OF_PERK_MEDIATED_UNFOLDED_PROTEIN_RESPONSE	0.16381	0.370112	0.149208	-0.562973	-1.34249
5645	GOBP_REGULATION_OF_MUSCLE_ADAPTATION	0.105178	0.284116	0.173748	-0.344235	-1.34281
5646	GOBP_POSITIVE_REGULATION_OF_LONG_TERM_NEURONAL_SYNAPTIC_PLASTICITY	0.0896414	0.259463	0.2114	-0.840995	-1.34286
5647	GOBP_LEPTIN_MEDIATED_SIGNALING_PATHWAY	0.118609	0.305047	0.184706	-0.750284	-1.34334
5648	GOBP_DEHYDROASCORBIC_ACID_TRANSPORT	0.154902	0.358001	0.156312	-0.635233	-1.3436
5649	GOBP_POSITIVE_REGULATION_OF_TRANSLATION_IN_RESPONSE_TO_ENDOPLASMIC_RETICULUM_STRESS	0.0896414	0.259463	0.2114	-0.843047	-1.34613
5650	GOBP_MEMBRANE_REPOLARIZATION	0.116522	0.300393	0.170932	-0.422405	-1.34643
5651	GOBP_POSITIVE_REGULATION_OF_PROTEIN_METABOLIC_PROCESS	0.00228799	0.0207647	0.431708	-0.233895	-1.34661
5652	GOBP_REGULATION_OF_GLIAL_CELL_DIFFERENTIATION	0.116505	0.300393	0.164406	-0.353225	-1.34661
5653	GOBP_SPERM_MOTILITY	0.112228	0.293826	0.170932	-0.3707	-1.34683
5654	GOBP_ACTIVATION_OF_GTPASE_ACTIVITY	0.101911	0.277668	0.175204	-0.329909	-1.34689
5655	GOBP_REGULATION_OF_CHAPERONE_MEDIATED_AUTOPHAGY	0.14902	0.349421	0.159647	-0.636896	-1.34712
5656	GOBP_SYNAPTIC_TRANSMISSION_GABAERGIC	0.146384	0.345382	0.152145	-0.442709	-1.34713
5657	GOBP_RETROGRADE_TRANS_SYNAPTIC_SIGNALING	0.161905	0.368016	0.15017	-0.56494	-1.34718
5658	GOBP_EXOCRINE_SYSTEM_DEVELOPMENT	0.129693	0.32164	0.159647	-0.393462	-1.34758
5659	GOBP_POSITIVE_REGULATION_OF_SYNAPTIC_TRANSMISSION_GABAERGIC	0.136364	0.33145	0.168238	-0.684242	-1.34769
5660	GOBP_REGULATION_OF_OXIDATIVE_PHOSPHORYLATION	0.146384	0.345382	0.152145	-0.44297	-1.34793
5661	GOBP_MACROPHAGE_MIGRATION	0.129693	0.32164	0.159647	-0.389643	-1.34866
5662	GOBP_POSITIVE_REGULATION_OF_MYELOID_CELL_DIFFERENTIATION	0.0937997	0.265807	0.183024	-0.334231	-1.34954
5663	GOBP_COPPER_ION_HOMEOSTASIS	0.145191	0.343958	0.155242	-0.46548	-1.34978
5664	GOBP_PHOSPHATIDYLINOSITOL_3_KINASE_SIGNALING	0.0943396	0.266726	0.181383	-0.323433	-1.35038
5665	GOBP_REGULATION_OF_PROTEIN_MODIFICATION_PROCESS	0.00213349	0.01963	0.431708	-0.234411	-1.35056
5666	GOBP_REGULATION_OF_MYELOID_CELL_APOPTOTIC_PROCESS	0.157439	0.361876	0.144631	-0.448315	-1.3506
5667	GOBP_NEGATIVE_REGULATION_OF_PROTEIN_SERINE_THREONINE_KINASE_ACTIVITY	0.0943396	0.266726	0.181383	-0.323545	-1.35084
5668	GOBP_MYELOID_LEUKOCYTE_MIGRATION	0.0807927	0.245393	0.193813	-0.305987	-1.35092
5669	GOBP_SYNAPTIC_VESICLE_MATURATION	0.138577	0.334254	0.161979	-0.508869	-1.35112
5670	GOBP_ENDOTHELIAL_CELL_APOPTOTIC_PROCESS	0.125828	0.316725	0.159647	-0.375517	-1.35115
5671	GOBP_POST_EMBRYONIC_ANIMAL_ORGAN_DEVELOPMENT	0.154265	0.357013	0.15017	-0.478057	-1.35158
5672	GOBP_REGULATION_OF_SMALL_GTPASE_MEDIATED_SIGNAL_TRANSDUCTION	0.0376266	0.15478	0.282013	-0.270258	-1.35171
5673	GOBP_SIGNAL_TRANSDUCTION_IN_ABSENCE_OF_LIGAND	0.111111	0.292974	0.168238	-0.35505	-1.35175
5674	GOBP_REGULATION_OF_CELLULAR_LOCALIZATION	0.00946773	0.0597177	0.38073	-0.242346	-1.35209
5675	GOBP_UDP_N_ACETYLGLUCOSAMINE_METABOLIC_PROCESS	0.138577	0.334254	0.161979	-0.509383	-1.35248
5676	GOBP_ADIPONECTIN_ACTIVATED_SIGNALING_PATHWAY	0.145098	0.343847	0.161979	-0.639478	-1.35258
5677	GOBP_NEGATIVE_REGULATION_OF_COLLATERAL_SPROUTING	0.145098	0.343847	0.161979	-0.639508	-1.35264
5678	GOBP_NEGATIVE_REGULATION_OF_FATTY_ACID_BIOSYNTHETIC_PROCESS	0.138577	0.334254	0.161979	-0.509457	-1.35268
5679	GOBP_POSTSYNAPSE_ORGANIZATION	0.0957614	0.268849	0.179782	-0.324608	-1.3528
5680	GOBP_REGULATION_OF_DENDRITIC_CELL_DIFFERENTIATION	0.152381	0.354774	0.155242	-0.525372	-1.35299
5681	GOBP_AMYLOID_BETA_CLEARANCE	0.12628	0.317485	0.161979	-0.395161	-1.3534
5682	GOBP_TOOTH_MINERALIZATION	0.138577	0.334254	0.161979	-0.50978	-1.35354
5683	GOBP_REGULATION_OF_CELLULAR_RESPONSE_TO_VASCULAR_ENDOTHELIAL_GROWTH_FACTOR_STIMULUS	0.150476	0.351964	0.156312	-0.525813	-1.35412
5684	GOBP_REGULATION_OF_CATABOLIC_PROCESS	0.00329644	0.0280263	0.431708	-0.238286	-1.35469
5685	GOBP_ORGANELLE_MEMBRANE_FUSION	0.0841121	0.250352	0.191892	-0.31827	-1.35488
5686	GOBP_LEUKOCYTE_DEGRANULATION	0.104651	0.283295	0.176694	-0.368574	-1.3549
5687	GOBP_POSITIVE_REGULATION_OF_HYDROGEN_PEROXIDE_METABOLIC_PROCESS	0.0737052	0.231291	0.234393	-0.848557	-1.35493
5688	GOBP_RESPONSE_TO_L_ASCORBIC_ACID	0.0737052	0.231291	0.234393	-0.848557	-1.35493
5689	GOBP_RESPONSE_TO_ORGANIC_CYCLIC_COMPOUND	0.0123729	0.0720012	0.38073	-0.244112	-1.35495
5690	GOBP_REGULATION_OF_GASTRULATION	0.154286	0.357013	0.154191	-0.568326	-1.35526
5691	GOBP_NEGATIVE_REGULATION_OF_PROTEIN_POLYMERIZATION	0.0950081	0.267927	0.183024	-0.348859	-1.35579
5692	GOBP_MUSCLE_CELL_MIGRATION	0.0901771	0.260272	0.188204	-0.340915	-1.35583
5693	GOBP_TRIPEPTIDE_TRANSMEMBRANE_TRANSPORT	0.128458	0.320258	0.173748	-0.688381	-1.35584
5694	GOBP_POSITIVE_REGULATION_OF_AUTOPHAGOSOME_MATURATION	0.104294	0.282563	0.197822	-0.757463	-1.3562
5695	GOBP_EXCITATORY_CHEMICAL_SYNAPTIC_TRANSMISSION	0.0717131	0.226827	0.237794	-0.849634	-1.35665
5696	GOBP_UBIQUITIN_DEPENDENT_ERAD_PATHWAY	0.091195	0.262155	0.184706	-0.324949	-1.35671
5697	GOBP_ACTIN_FILAMENT_POLYMERIZATION	0.0730594	0.229932	0.204295	-0.29826	-1.35686
5698	GOBP_NEURONAL_SIGNAL_TRANSDUCTION	0.0717131	0.226827	0.237794	-0.849829	-1.35696
5699	GOBP_RESPONSE_TO_IRON_II_ION	0.126482	0.317738	0.175204	-0.689701	-1.35844
5700	GOBP_NEGATIVE_REGULATION_OF_INFLAMMATORY_RESPONSE	0.0809969	0.245713	0.195789	-0.322234	-1.35918
5701	GOBP_FAT_PAD_DEVELOPMENT	0.104294	0.282563	0.197822	-0.759633	-1.36008
5702	GOBP_CD8_POSITIVE_ALPHA_BETA_T_CELL_ACTIVATION	0.143382	0.341277	0.157403	-0.498574	-1.36052
5703	GOBP_RESPONSE_TO_THYROGLOBULIN_TRIIODOTHYRONINE	0.104294	0.282563	0.197822	-0.760076	-1.36087
5704	GOBP_AUTONOMIC_NERVOUS_SYSTEM_DEVELOPMENT	0.126065	0.31711	0.161979	-0.412312	-1.36105
5705	GOBP_CELLULAR_RESPONSE_TO_PROSTAGLANDIN_E_STIMULUS	0.147448	0.34681	0.157403	-0.541362	-1.36112
5706	GOBP_CELLULAR_RESPONSE_TO_PROSTAGLANDIN_STIMULUS	0.147448	0.34681	0.157403	-0.541362	-1.36112
5707	GOBP_POSITIVE_REGULATION_OF_LIPOPOLYSACCHARIDE_MEDIATED_SIGNALING_PATHWAY	0.124506	0.314548	0.176694	-0.69133	-1.36165
5708	GOBP_NEGATIVE_REGULATION_OF_ERBB_SIGNALING_PATHWAY	0.121107	0.309369	0.166934	-0.433275	-1.36173
5709	GOBP_REGULATION_OF_CARTILAGE_DEVELOPMENT	0.108153	0.2885	0.173748	-0.373487	-1.36213
5710	GOBP_CIRCADIAN_SLEEP_WAKE_CYCLE	0.141176	0.338475	0.164406	-0.644053	-1.36225
5711	GOBP_REGULATION_OF_ADIPONECTIN_SECRETION	0.0697211	0.223853	0.24134	-0.853234	-1.3624
5712	GOBP_CELLULAR_COMPONENT_MORPHOGENESIS	0.0123083	0.0719394	0.38073	-0.24756	-1.3624
5713	GOBP_REGULATION_OF_PROGRAMMED_NECROTIC_CELL_DEATH	0.107826	0.288026	0.17822	-0.427459	-1.36254
5714	GOBP_PROTEIN_EXIT_FROM_ENDOPLASMIC_RETICULUM	0.125209	0.315902	0.160801	-0.376694	-1.36281
5715	GOBP_DORSAL_VENTRAL_AXIS_SPECIFICATION	0.139216	0.335367	0.165657	-0.644464	-1.36312
5716	GOBP_ADHERENS_JUNCTION_MAINTENANCE	0.102249	0.278491	0.199915	-0.761469	-1.36337
5717	GOBP_GLAND_MORPHOGENESIS	0.0794393	0.242548	0.197822	-0.323239	-1.36343
5718	GOBP_ONCOSTATIN_M_MEDIATED_SIGNALING_PATHWAY	0.12253	0.31195	0.17822	-0.692471	-1.3639
5719	GOBP_CATECHOL_CONTAINING_COMPOUND_BIOSYNTHETIC_PROCESS	0.152805	0.355214	0.156312	-0.599653	-1.36401
5720	GOBP_NEGATIVE_REGULATION_OF_GLUCOCORTICOID_METABOLIC_PROCESS	0.0657371	0.216421	0.248911	-0.854284	-1.36408
5721	GOBP_MORPHOGENESIS_OF_AN_EPITHELIUM	0.0144236	0.0804539	0.38073	-0.257835	-1.36415
5722	GOBP_PROGRAMMED_CELL_DEATH_INVOLVED_IN_CELL_DEVELOPMENT	0.120553	0.308266	0.179782	-0.692659	-1.36427
5723	GOBP_ENDODERM_FORMATION	0.118333	0.304441	0.165657	-0.385548	-1.36455
5724	GOBP_DEVELOPMENTAL_GROWTH_INVOLVED_IN_MORPHOGENESIS	0.0449275	0.173587	0.257206	-0.282732	-1.36455
5725	GOBP_REGULATION_OF_EMBRYONIC_DEVELOPMENT	0.103853	0.281944	0.17822	-0.375631	-1.36475
5726	GOBP_POSITIVE_REGULATION_OF_T_HELPER_CELL_DIFFERENTIATION	0.145558	0.344397	0.158514	-0.54286	-1.36489
5727	GOBP_LOW_DENSITY_LIPOPROTEIN_RECEPTOR_PARTICLE_METABOLIC_PROCESS	0.139216	0.335367	0.165657	-0.645906	-1.36617
5728	GOBP_RESPONSE_TO_STEROL	0.143376	0.341277	0.156312	-0.483434	-1.36678
5729	GOBP_REGULATION_OF_CELL_DEATH	0.0012459	0.013077	0.45506	-0.235434	-1.36683
5730	GOBP_REGULATION_OF_FATTY_ACID_TRANSPORT	0.139746	0.33643	0.158514	-0.471473	-1.36716
5731	GOBP_RESPONSE_TO_EXTRACELLULAR_STIMULUS	0.0254998	0.118337	0.352488	-0.261582	-1.3674
5732	GOBP_LIPID_IMPORT_INTO_CELL	0.145558	0.344397	0.158514	-0.543875	-1.36744
5733	GOBP_NEGATIVE_REGULATION_OF_TYROSINE_PHOSPHORYLATION_OF_STAT_PROTEIN	0.137143	0.33249	0.164406	-0.531118	-1.36779
5734	GOBP_NEGATIVE_REGULATION_OF_MUSCLE_HYPERTROPHY	0.143599	0.341684	0.152145	-0.45403	-1.36782
5735	GOBP_NEGATIVE_REGULATION_OF_NATURAL_KILLER_CELL_ACTIVATION	0.139216	0.335367	0.165657	-0.647092	-1.36868
5736	GOBP_CELLULAR_TRIGLYCERIDE_HOMEOSTASIS	0.139216	0.335367	0.165657	-0.647234	-1.36898
5737	GOBP_CHITIN_METABOLIC_PROCESS	0.063745	0.213157	0.252961	-0.857413	-1.36907
5738	GOBP_EXPORT_FROM_CELL	0.00848916	0.0555354	0.38073	-0.250252	-1.36915
5739	GOBP_ACTIN_NUCLEATION	0.106489	0.285934	0.175204	-0.375436	-1.36924
5740	GOBP_POSITIVE_REGULATION_OF_NEUROTRANSMITTER_TRANSPORT	0.141544	0.338605	0.158514	-0.501835	-1.36942
5741	GOBP_REGULATION_OF_TAU_PROTEIN_KINASE_ACTIVITY	0.140952	0.33822	0.161979	-0.574332	-1.36958
5742	GOBP_PROTEIN_PROCESSING_INVOLVED_IN_PROTEIN_TARGETING_TO_MITOCHONDRION	0.15087	0.352381	0.157403	-0.602374	-1.3702
5743	GOBP_REGULATION_OF_DEVELOPMENTAL_GROWTH	0.0434236	0.169506	0.321776	-0.279454	-1.37039
5744	GOBP_ERAD_PATHWAY	0.0770416	0.23819	0.199915	-0.312761	-1.37049
5745	GOBP_REGULATION_OF_ADHERENS_JUNCTION_ORGANIZATION	0.0920245	0.263141	0.2114	-0.765549	-1.37067
5746	GOBP_RESPONSE_TO_DIETARY_EXCESS	0.141544	0.338605	0.158514	-0.502299	-1.37069
5747	GOBP_POSITIVE_REGULATION_OF_HEMOPOIESIS	0.0741301	0.232047	0.202072	-0.307621	-1.37099
5748	GOBP_L_SERINE_BIOSYNTHETIC_PROCESS	0.112648	0.29452	0.186433	-0.696096	-1.37104
5749	GOBP_CELLULAR_RESPONSE_TO_LOW_DENSITY_LIPOPROTEIN_PARTICLE_STIMULUS	0.141544	0.338605	0.158514	-0.50271	-1.37181
5750	GOBP_GLIAL_CELL_DEVELOPMENT	0.0806962	0.245199	0.197822	-0.338792	-1.37199
5751	GOBP_CELL_CELL_SIGNALING	0.00591518	0.0429262	0.407018	-0.239497	-1.37271
5752	GOBP_DOPAMINERGIC_NEURON_DIFFERENTIATION	0.136116	0.330955	0.160801	-0.473479	-1.37298
5753	GOBP_REGULATION_OF_PROTEIN_LOCALIZATION	0.00924642	0.0587625	0.38073	-0.246351	-1.37299
5754	GOBP_RESPONSE_TO_SELENIUM_ION	0.137255	0.332655	0.166934	-0.649138	-1.37301
5755	GOBP_EPITHELIAL_FLUID_TRANSPORT	0.0920245	0.263141	0.2114	-0.766919	-1.37313
5756	GOBP_CHONDROITIN_SULFATE_PROTEOGLYCAN_METABOLIC_PROCESS	0.114187	0.296853	0.172324	-0.437187	-1.37402
5757	GOBP_MAGNESIUM_ION_TRANSPORT	0.139706	0.33643	0.159647	-0.503774	-1.37472
5758	GOBP_NITRIC_OXIDE_SYNTHASE_BIOSYNTHETIC_PROCESS	0.139887	0.336555	0.161979	-0.546787	-1.37476
5759	GOBP_CELLULAR_DEFENSE_RESPONSE	0.123711	0.313902	0.164406	-0.440947	-1.37478
5760	GOBP_PLASMINOGEN_ACTIVATION	0.127341	0.319109	0.169571	-0.518105	-1.37564
5761	GOBP_FC_EPSILON_RECEPTOR_SIGNALING_PATHWAY	0.141844	0.338846	0.155242	-0.464376	-1.37582
5762	GOBP_PROTEIN_LOCALIZATION_TO_CELL_SURFACE	0.0993485	0.274742	0.179782	-0.369104	-1.37585
5763	GOBP_RENAL_SYSTEM_PROCESS_INVOLVED_IN_REGULATION_OF_SYSTEMIC_ARTERIAL_BLOOD_PRESSURE	0.137143	0.33249	0.164406	-0.577001	-1.37595
5764	GOBP_NEGATIVE_REGULATION_OF_RESPONSE_TO_INTERFERON_GAMMA	0.061753	0.209225	0.257206	-0.861734	-1.37597
5765	GOBP_REGULATION_OF_NECROTIC_CELL_DEATH	0.114334	0.296877	0.170932	-0.401782	-1.37607
5766	GOBP_REGULATION_OF_PLATELET_DERIVED_GROWTH_FACTOR_RECEPTOR_SIGNALING_PATHWAY	0.141844	0.338846	0.155242	-0.464488	-1.37615
5767	GOBP_FEVER_GENERATION	0.108696	0.289384	0.190023	-0.69882	-1.3764
5768	GOBP_POSITIVE_REGULATION_OF_FIBROBLAST_GROWTH_FACTOR_RECEPTOR_SIGNALING_PATHWAY	0.108696	0.289384	0.190023	-0.698867	-1.3765
5769	GOBP_LOCOMOTORY_EXPLORATION_BEHAVIOR	0.137996	0.333926	0.16318	-0.547613	-1.37684
5770	GOBP_REGULATION_OF_SMAD_PROTEIN_SIGNAL_TRANSDUCTION	0.141844	0.338846	0.155242	-0.46475	-1.37693
5771	GOBP_GAMMA_AMINOBUTYRIC_ACID_METABOLIC_PROCESS	0.0899796	0.260202	0.213928	-0.769417	-1.3776
5772	GOBP_REGULATION_OF_LIPID_CATABOLIC_PROCESS	0.116861	0.301063	0.166934	-0.380808	-1.3777
5773	GOBP_POSITIVE_REGULATION_OF_CELL_GROWTH	0.0714286	0.226305	0.206588	-0.31102	-1.37826
5774	GOBP_EPITHELIAL_CELL_DIFFERENTIATION_INVOLVED_IN_KIDNEY_DEVELOPMENT	0.110922	0.29294	0.173748	-0.398273	-1.37854
5775	GOBP_LAMELLIPODIUM_ORGANIZATION	0.0853462	0.252733	0.193813	-0.35191	-1.37912
5776	GOBP_REGULATION_OF_PHOSPHATIDYLINOSITOL_3_KINASE_SIGNALING	0.078905	0.241599	0.202072	-0.346812	-1.37928
5777	GOBP_APICAL_PROTEIN_LOCALIZATION	0.136029	0.330955	0.161979	-0.505694	-1.37995
5778	GOBP_POSITIVE_REGULATION_OF_KERATINOCYTE_PROLIFERATION	0.131373	0.324107	0.170932	-0.652432	-1.37998
5779	GOBP_RESPONSE_TO_TOPOLOGICALLY_INCORRECT_PROTEIN	0.0459941	0.176179	0.257206	-0.292335	-1.37999
5780	GOBP_REGULATION_OF_CIRCADIAN_SLEEP_WAKE_CYCLE	0.0858896	0.253845	0.21925	-0.770782	-1.38004
5781	GOBP_REGULATION_OF_THE_FORCE_OF_HEART_CONTRACTION	0.134301	0.328441	0.161979	-0.476014	-1.38033
5782	GOBP_POSITIVE_REGULATION_OF_SECRETION	0.0360231	0.151393	0.287857	-0.284369	-1.38035
5783	GOBP_NEGATIVE_REGULATION_OF_GLUCONEOGENESIS	0.127619	0.319423	0.170932	-0.536113	-1.38065
5784	GOBP_CELLULAR_RESPONSE_TO_EXTERNAL_STIMULUS	0.0304526	0.133004	0.352488	-0.273287	-1.38073
5785	GOBP_ENDOSOME_ORGANIZATION	0.0867508	0.255007	0.190023	-0.338634	-1.38088
5786	GOBP_ACTIN_FILAMENT_BUNDLE_ORGANIZATION	0.064759	0.215087	0.216543	-0.30292	-1.38089
5787	GOBP_MUSCLE_ORGAN_DEVELOPMENT	0.0336758	0.143278	0.321776	-0.279183	-1.38092
5788	GOBP_NEGATIVE_REGULATION_OF_PROTEIN_SECRETION	0.111111	0.292974	0.172324	-0.388746	-1.38135
5789	GOBP_HIGH_DENSITY_LIPOPROTEIN_PARTICLE_ASSEMBLY	0.129412	0.321328	0.172324	-0.653108	-1.38141
5790	GOBP_FIBRINOLYSIS	0.136106	0.330955	0.164406	-0.5495	-1.38158
5791	GOBP_PROTEIN_K11_LINKED_DEUBIQUITINATION	0.135238	0.329735	0.165657	-0.579368	-1.38159
5792	GOBP_POSITIVE_REGULATION_OF_SYNAPTIC_VESICLE_ENDOCYTOSIS	0.131528	0.324279	0.169571	-0.607496	-1.38185
5793	GOBP_REGULATION_OF_COMPLEMENT_DEPENDENT_CYTOTOXICITY	0.129412	0.321328	0.172324	-0.65343	-1.38209
5794	GOBP_GLYCOLIPID_TRANSPORT	0.106719	0.286093	0.191892	-0.701931	-1.38253
5795	GOBP_POSITIVE_REGULATION_OF_RESPONSE_TO_WOUNDING	0.0939597	0.266161	0.188204	-0.379716	-1.38269
5796	GOBP_REGULATION_OF_POSTSYNAPTIC_MEMBRANE_NEUROTRANSMITTER_RECEPTOR_LEVELS	0.107509	0.287843	0.176694	-0.403759	-1.38285
5797	GOBP_LYSOSOMAL_LUMEN_ACIDIFICATION	0.136106	0.330955	0.164406	-0.550056	-1.38298
5798	GOBP_PHASIC_SMOOTH_MUSCLE_CONTRACTION	0.136106	0.330955	0.164406	-0.55017	-1.38327
5799	GOBP_NEGATIVE_REGULATION_OF_DEVELOPMENTAL_PROCESS	0.00529015	0.0394883	0.407018	-0.250284	-1.38356
5800	GOBP_FATTY_ACID_TRANSPORT	0.0993485	0.274742	0.179782	-0.371187	-1.38361
5801	GOBP_POSITIVE_REGULATION_OF_STEROL_TRANSPORT	0.0973913	0.27181	0.188204	-0.434076	-1.38363
5802	GOBP_POSITIVE_REGULATION_OF_PROTEIN_KINASE_ACTIVITY	0.016126	0.0869356	0.352488	-0.270882	-1.38364
5803	GOBP_TUMOR_NECROSIS_FACTOR_MEDIATED_SIGNALING_PATHWAY	0.0707547	0.225194	0.2114	-0.331416	-1.38371
5804	GOBP_TRANSMEMBRANE_RECEPTOR_PROTEIN_SERINE_THREONINE_KINASE_SIGNALING_PATHWAY	0.0317542	0.137106	0.321776	-0.27557	-1.38377
5805	GOBP_STRESS_ACTIVATED_PROTEIN_KINASE_SIGNALING_CASCADE	0.0394174	0.159138	0.321776	-0.282747	-1.38378
5806	GOBP_REGULATION_OF_CELLULAR_COMPONENT_BIOGENESIS	0.00266163	0.0236454	0.431708	-0.245394	-1.38399
5807	GOBP_ADULT_LOCOMOTORY_BEHAVIOR	0.0906149	0.261355	0.188204	-0.363074	-1.38416
5808	GOBP_TOLL_LIKE_RECEPTOR_4_SIGNALING_PATHWAY	0.120275	0.307658	0.166934	-0.444127	-1.3847
5809	GOBP_CELLULAR_RESPONSE_TO_ARSENIC_CONTAINING_SUBSTANCE	0.119929	0.307163	0.169571	-0.455056	-1.3847
5810	GOBP_HAIR_CELL_DIFFERENTIATION	0.108997	0.289981	0.176694	-0.440597	-1.38474
5811	GOBP_ENDODERMAL_CELL_DIFFERENTIATION	0.123924	0.313914	0.164406	-0.415102	-1.3848
5812	GOBP_PROTEIN_KINASE_B_SIGNALING	0.0524738	0.190167	0.24134	-0.301571	-1.38506
5813	GOBP_APOPTOTIC_CELL_CLEARANCE	0.107616	0.288011	0.173748	-0.384959	-1.38512
5814	GOBP_POSTSYNAPTIC_MEMBRANE_ASSEMBLY	0.0517928	0.188925	0.282013	-0.867706	-1.38551
5815	GOBP_RESPONSE_TO_ATP	0.132486	0.325298	0.16318	-0.477815	-1.38555
5816	GOBP_NITROGEN_COMPOUND_TRANSPORT	0.000192439	0.00325855	0.518848	-0.235346	-1.38585
5817	GOBP_LYMPHOCYTE_ANERGY	0.102767	0.279397	0.195789	-0.70379	-1.38619
5818	GOBP_WATER_TRANSPORT	0.0797546	0.243314	0.227987	-0.774235	-1.38623
5819	GOBP_RESPONSE_TO_INTERLEUKIN_6	0.120275	0.307658	0.166934	-0.444843	-1.38693
5820	GOBP_GLUCOSE_IMPORT	0.0764228	0.237262	0.206588	-0.361457	-1.38711
5821	GOBP_POSITIVE_REGULATION_OF_DEVELOPMENTAL_GROWTH	0.066874	0.218365	0.216543	-0.317914	-1.38733
5822	GOBP_ANDROGEN_CATABOLIC_PROCESS	0.0517928	0.188925	0.282013	-0.868877	-1.38738
5823	GOBP_NEGATIVE_REGULATION_OF_ACTIN_FILAMENT_BUNDLE_ASSEMBLY	0.116402	0.300391	0.172324	-0.45596	-1.38746
5824	GOBP_DEVELOPMENTAL_CELL_GROWTH	0.0409357	0.163075	0.271289	-0.289744	-1.38787
5825	GOBP_POSITIVE_REGULATION_OF_MELANOCYTE_DIFFERENTIATION	0.0517928	0.188925	0.282013	-0.869453	-1.3883
5826	GOBP_AROMATIC_AMINO_ACID_FAMILY_CATABOLIC_PROCESS	0.12766	0.319423	0.172324	-0.610374	-1.3884
5827	GOBP_POSITIVE_REGULATION_OF_ACTION_POTENTIAL	0.0517928	0.188925	0.282013	-0.869652	-1.38861
5828	GOBP_REGULATION_OF_CELLULAR_COMPONENT_SIZE	0.0244208	0.114808	0.352488	-0.272951	-1.38864
5829	GOBP_RESPONSE_TO_GONADOTROPIN	0.123596	0.313819	0.172324	-0.523153	-1.38904
5830	GOBP_NEGATIVE_REGULATION_OF_OSSIFICATION	0.136678	0.331895	0.156312	-0.461134	-1.38922
5831	GOBP_PYROPTOSIS	0.125714	0.316649	0.172324	-0.539558	-1.38952
5832	GOBP_ANTEROGRADE_AXONAL_TRANSPORT_OF_MITOCHONDRION	0.0777096	0.238517	0.231127	-0.776097	-1.38956
5833	GOBP_HISTONE_H3_K27_DEMETHYLATION	0.100791	0.276151	0.197822	-0.705511	-1.38958
5834	GOBP_POSITIVE_REGULATION_OF_T_HELPER_17_CELL_DIFFERENTIATION	0.0777096	0.238517	0.231127	-0.776267	-1.38987
5835	GOBP_RESPONSE_TO_TEMPERATURE_STIMULUS	0.0514372	0.188007	0.245042	-0.304113	-1.39017
5836	GOBP_REGULATION_OF_TRANSLATION_IN_RESPONSE_TO_ENDOPLASMIC_RETICULUM_STRESS	0.132325	0.325147	0.166934	-0.552948	-1.39025
5837	GOBP_POSITIVE_REGULATION_OF_MUSCLE_TISSUE_DEVELOPMENT	0.132353	0.325147	0.164406	-0.509518	-1.39039
5838	GOBP_MAINTENANCE_OF_PROTEIN_LOCATION	0.0727848	0.229259	0.208955	-0.343671	-1.39175
5839	GOBP_REGULATION_OF_INSULIN_LIKE_GROWTH_FACTOR_RECEPTOR_SIGNALING_PATHWAY	0.125714	0.316649	0.172324	-0.583631	-1.39176
5840	GOBP_AMYLOID_PRECURSOR_PROTEIN_METABOLIC_PROCESS	0.079288	0.242184	0.202072	-0.356823	-1.39192
5841	GOBP_PROTEIN_DEGLYCOSYLATION	0.105536	0.284779	0.179782	-0.442916	-1.39203
5842	GOBP_REGULATION_OF_ALPHA_BETA_T_CELL_DIFFERENTIATION	0.0889262	0.258527	0.193813	-0.382314	-1.39215
5843	GOBP_CELLULAR_RESPONSE_TO_ETHANOL	0.12381	0.313914	0.173748	-0.583917	-1.39244
5844	GOBP_REGULATION_OF_NEURAL_PRECURSOR_CELL_PROLIFERATION	0.0966184	0.270414	0.181383	-0.365884	-1.393
5845	GOBP_XENOBIOTIC_EXPORT	0.12381	0.313914	0.173748	-0.58416	-1.39302
5846	GOBP_MICROVILLUS_ASSEMBLY	0.134948	0.329496	0.157403	-0.462614	-1.39368
5847	GOBP_POSITIVE_REGULATION_OF_TOLL_LIKE_RECEPTOR_3_SIGNALING_PATHWAY	0.0988142	0.274066	0.199915	-0.707814	-1.39412
5848	GOBP_INNER_EAR_AUDITORY_RECEPTOR_CELL_DIFFERENTIATION	0.134948	0.329496	0.157403	-0.462934	-1.39464
5849	GOBP_HYDROGEN_PEROXIDE_CATABOLIC_PROCESS	0.132325	0.325147	0.166934	-0.554826	-1.39498
5850	GOBP_NEGATIVE_REGULATION_OF_CELLULAR_RESPONSE_TO_VASCULAR_ENDOTHELIAL_GROWTH_FACTOR_STIMULUS	0.0968379	0.270667	0.202072	-0.708259	-1.395
5851	GOBP_ACTIN_FILAMENT_ORGANIZATION	0.0111453	0.0667397	0.38073	-0.266234	-1.39517
5852	GOBP_REGULATION_OF_GLYCOLYTIC_PROCESS	0.105	0.283736	0.176694	-0.394224	-1.39526
5853	GOBP_RESPONSE_TO_REACTIVE_OXYGEN_SPECIES	0.0368732	0.152994	0.287857	-0.291784	-1.39558
5854	GOBP_NEGATIVE_REGULATION_OF_MACROAUTOPHAGY	0.104377	0.282658	0.17822	-0.39277	-1.39565
5855	GOBP_GLUCOSAMINE_CONTAINING_COMPOUND_METABOLIC_PROCESS	0.133218	0.326445	0.158514	-0.463288	-1.39571
5856	GOBP_POSITIVE_REGULATION_OF_CELLULAR_RESPONSE_TO_TRANSFORMING_GROWTH_FACTOR_BETA_STIMULUS	0.100346	0.275964	0.184706	-0.444125	-1.39582
5857	GOBP_POSITIVE_REGULATION_OF_ENDOTHELIAL_CELL_MIGRATION	0.0655226	0.216164	0.21925	-0.333217	-1.39599
5858	GOBP_REGULATION_OF_OSTEOBLAST_PROLIFERATION	0.111684	0.29316	0.173748	-0.447766	-1.39604
5859	GOBP_POSITIVE_REGULATION_OF_CHOLESTEROL_STORAGE	0.123529	0.313756	0.176694	-0.660165	-1.39633
5860	GOBP_XENOBIOTIC_CATABOLIC_PROCESS	0.121597	0.309993	0.170932	-0.494033	-1.39675
5861	GOBP_NEGATIVE_REGULATION_OF_HAIR_FOLLICLE_DEVELOPMENT	0.0422288	0.166647	0.321776	-0.875206	-1.39748
5862	GOBP_SYNAPSE_ORGANIZATION	0.0243051	0.114335	0.352488	-0.277955	-1.39756
5863	GOBP_POSITIVE_REGULATION_OF_CHOLESTEROL_METABOLIC_PROCESS	0.0695297	0.223491	0.245042	-0.780973	-1.39829
5864	GOBP_SUBSTANTIA_NIGRA_DEVELOPMENT	0.104305	0.282563	0.176694	-0.388664	-1.39846
5865	GOBP_NEGATIVE_REGULATION_OF_ACTIN_FILAMENT_POLYMERIZATION	0.0965058	0.270338	0.184706	-0.38349	-1.39861
5866	GOBP_NEGATIVE_REGULATION_OF_HORMONE_BIOSYNTHETIC_PROCESS	0.0674847	0.219224	0.248911	-0.781504	-1.39924
5867	GOBP_NEGATIVE_REGULATION_OF_HORMONE_METABOLIC_PROCESS	0.0674847	0.219224	0.248911	-0.781504	-1.39924
5868	GOBP_POSITIVE_REGULATION_BY_HOST_OF_VIRAL_GENOME_REPLICATION	0.121569	0.309993	0.17822	-0.661565	-1.39929
5869	GOBP_REGULATION_OF_SYSTEM_PROCESS	0.0196527	0.0987722	0.352488	-0.270051	-1.39938
5870	GOBP_NEGATIVE_REGULATION_OF_CREB_TRANSCRIPTION_FACTOR_ACTIVITY	0.0674847	0.219224	0.248911	-0.78194	-1.40002
5871	GOBP_NEGATIVE_REGULATION_OF_MAP_KINASE_ACTIVITY	0.0830565	0.248718	0.199915	-0.380895	-1.40019
5872	GOBP_PROTEIN_N_LINKED_GLYCOSYLATION	0.0660225	0.216662	0.222056	-0.352147	-1.4005
5873	GOBP_RESPONSE_TO_PARATHYROID_HORMONE	0.0674847	0.219224	0.248911	-0.782267	-1.40061
5874	GOBP_NEGATIVE_REGULATION_OF_KERATINOCYTE_PROLIFERATION	0.12	0.307163	0.176694	-0.543973	-1.40089
5875	GOBP_AGGREPHAGY	0.118095	0.303932	0.17822	-0.58762	-1.40127
5876	GOBP_NEGATIVE_REGULATION_OF_EXTRINSIC_APOPTOTIC_SIGNALING_PATHWAY	0.0662461	0.216976	0.21925	-0.341345	-1.40166
5877	GOBP_RESPONSE_TO_TRANSFORMING_GROWTH_FACTOR_BETA	0.0272367	0.123372	0.352488	-0.288655	-1.40186
5878	GOBP_RESPONSE_TO_MAGNESIUM_ION	0.119923	0.307163	0.17822	-0.616318	-1.40192
5879	GOBP_ER_NUCLEUS_SIGNALING_PATHWAY	0.0822148	0.247331	0.202072	-0.385041	-1.40208
5880	GOBP_SPHINGOSINE_BIOSYNTHETIC_PROCESS	0.12	0.307163	0.176694	-0.544457	-1.40214
5881	GOBP_ICOSANOID_TRANSPORT	0.116152	0.299947	0.175204	-0.483599	-1.40232
5882	GOBP_NEGATIVE_REGULATION_OF_ALPHA_BETA_T_CELL_PROLIFERATION	0.11619	0.299947	0.179782	-0.588135	-1.4025
5883	GOBP_NEGATIVE_REGULATION_OF_ADENYLATE_CYCLASE_ACTIVATING_ADRENERGIC_RECEPTOR_SIGNALING_PATHWAY	0.0928854	0.264404	0.206588	-0.712099	-1.40256
5884	GOBP_RHYTHMIC_BEHAVIOR	0.114638	0.297565	0.173748	-0.460984	-1.40274
5885	GOBP_POSITIVE_REGULATION_OF_NEUROINFLAMMATORY_RESPONSE	0.0928854	0.264404	0.206588	-0.712222	-1.4028
5886	GOBP_POSITIVE_REGULATION_OF_TRIGLYCERIDE_CATABOLIC_PROCESS	0.0674847	0.219224	0.248911	-0.783562	-1.40293
5887	GOBP_GROWTH	0.00331832	0.0280944	0.431708	-0.251304	-1.40319
5888	GOBP_OVARIAN_FOLLICLE_DEVELOPMENT	0.0955631	0.268844	0.188204	-0.405451	-1.40338
5889	GOBP_POSITIVE_REGULATION_OF_RIG_I_SIGNALING_PATHWAY	0.0909091	0.261433	0.208955	-0.712592	-1.40353
5890	GOBP_CELLULAR_RESPONSE_TO_OXYGEN_LEVELS	0.0495495	0.184648	0.248911	-0.306269	-1.4038
5891	GOBP_RESPONSE_TO_SALT_STRESS	0.110708	0.292936	0.179782	-0.496677	-1.40422
5892	GOBP_CALMODULIN_DEPENDENT_KINASE_SIGNALING_PATHWAY	0.0909091	0.261433	0.208955	-0.713301	-1.40493
5893	GOBP_LIPOXYGENASE_PATHWAY	0.0633947	0.212881	0.257206	-0.784966	-1.40544
5894	GOBP_POSITIVE_REGULATION_OF_PROTEOLYSIS	0.0146735	0.0816042	0.38073	-0.271109	-1.40598
5895	GOBP_REGULATION_OF_HORMONE_LEVELS	0.0198697	0.0993449	0.352488	-0.277925	-1.40615
5896	GOBP_REGULATION_OF_CALCIUM_MEDIATED_SIGNALING	0.0692432	0.222832	0.216543	-0.361902	-1.40648
5897	GOBP_LIPID_DROPLET_FORMATION	0.11619	0.299947	0.179782	-0.546345	-1.407
5898	GOBP_PRESYNAPSE_ORGANIZATION	0.106713	0.286093	0.17822	-0.421884	-1.40743
5899	GOBP_INNER_EAR_RECEPTOR_CELL_FATE_COMMITMENT	0.0380359	0.155787	0.321776	-0.881481	-1.4075
5900	GOBP_POSITIVE_REGULATION_OF_HETEROTYPIC_CELL_CELL_ADHESION	0.114286	0.296853	0.181383	-0.59025	-1.40754
5901	GOBP_FEAR_RESPONSE	0.126298	0.317485	0.16318	-0.467268	-1.4077
5902	GOBP_REGULATION_OF_APOPTOTIC_SIGNALING_PATHWAY	0.0156663	0.0851853	0.352488	-0.273063	-1.40782
5903	GOBP_REELIN_MEDIATED_SIGNALING_PATHWAY	0.0889328	0.258527	0.2114	-0.715045	-1.40836
5904	GOBP_CARBOHYDRATE_DERIVATIVE_TRANSPORT	0.0676329	0.219434	0.21925	-0.362456	-1.40863
5905	GOBP_POSITIVE_REGULATION_OF_PROTEIN_KINASE_B_SIGNALING	0.0632911	0.212815	0.224966	-0.347852	-1.40868
5906	GOBP_REGULATION_OF_NEURON_PROJECTION_DEVELOPMENT	0.0175094	0.0915446	0.352488	-0.273066	-1.40917
5907	GOBP_PROTEIN_O_LINKED_GLYCOSYLATION	0.0632091	0.212811	0.227987	-0.352344	-1.40938
5908	GOBP_CD4_POSITIVE_ALPHA_BETA_T_CELL_PROLIFERATION	0.112186	0.293818	0.184706	-0.61975	-1.40973
5909	GOBP_CARBOHYDRATE_BIOSYNTHETIC_PROCESS	0.038806	0.157661	0.282013	-0.298039	-1.41027
5910	GOBP_POSITIVE_REGULATION_OF_NEUROTRANSMITTER_SECRETION	0.112381	0.294014	0.183024	-0.547643	-1.41034
5911	GOBP_MULTIVESICULAR_BODY_SORTING_PATHWAY	0.0966667	0.270414	0.184706	-0.398556	-1.41059
5912	GOBP_NEGATIVE_REGULATION_OF_T_HELPER_1_TYPE_IMMUNE_RESPONSE	0.0380359	0.155787	0.321776	-0.883562	-1.41083
5913	GOBP_REGULATION_OF_MITOCHONDRIAL_OUTER_MEMBRANE_PERMEABILIZATION_INVOLVED_IN_APOPTOTIC_SIGNALING_PATHWAY	0.122873	0.312556	0.173748	-0.561262	-1.41116
5914	GOBP_MUSCLE_CELL_CELLULAR_HOMEOSTASIS	0.114232	0.296853	0.179782	-0.5316	-1.41147
5915	GOBP_REGULATION_OF_HOMOPHILIC_CELL_ADHESION	0.0633947	0.212881	0.257206	-0.788358	-1.41151
5916	GOBP_CELLULAR_RESPONSE_TO_CHEMICAL_STRESS	0.0164734	0.0882428	0.352488	-0.275625	-1.41164
5917	GOBP_VESICLE_TARGETING	0.0943709	0.266726	0.186433	-0.392348	-1.41171
5918	GOBP_CELL_DEATH_IN_RESPONSE_TO_OXIDATIVE_STRESS	0.0714286	0.226305	0.2114	-0.343089	-1.41173
5919	GOBP_REGULATION_OF_CALCIUM_ION_IMPORT_ACROSS_PLASMA_MEMBRANE	0.037437	0.15442	0.321776	-0.884179	-1.41181
5920	GOBP_POSITIVE_REGULATION_OF_FATTY_ACID_METABOLIC_PROCESS	0.109347	0.290404	0.17822	-0.464042	-1.41205
5921	GOBP_RESPONSE_TO_MUSCLE_ACTIVITY	0.112132	0.293818	0.179782	-0.517491	-1.41215
5922	GOBP_RESPONSE_TO_HYDROPEROXIDE	0.107078	0.286792	0.183024	-0.487006	-1.4122
5923	GOBP_NEGATIVE_REGULATION_OF_TRANSCRIPTION_BY_COMPETITIVE_PROMOTER_BINDING	0.112186	0.293818	0.184706	-0.620863	-1.41226
5924	GOBP_REGULATION_OF_KILLING_OF_CELLS_OF_ANOTHER_ORGANISM	0.0889328	0.258527	0.2114	-0.717255	-1.41271
5925	GOBP_GLYCOSIDE_CATABOLIC_PROCESS	0.122873	0.312556	0.173748	-0.561933	-1.41284
5926	GOBP_NEGATIVE_REGULATION_OF_EXCITATORY_POSTSYNAPTIC_POTENTIAL	0.109804	0.291412	0.188204	-0.667979	-1.41286
5927	GOBP_CELL_DIFFERENTIATION_INVOLVED_IN_METANEPHROS_DEVELOPMENT	0.112132	0.293818	0.179782	-0.517867	-1.41317
5928	GOBP_PEPTIDYL_SERINE_AUTOPHOSPHORYLATION	0.114286	0.296853	0.181383	-0.592909	-1.41388
5929	GOBP_NUCLEOTIDE_SUGAR_METABOLIC_PROCESS	0.0982759	0.273173	0.186433	-0.417962	-1.41414
5930	GOBP_NEGATIVE_REGULATION_OF_AUTOPHAGOSOME_ASSEMBLY	0.107078	0.286792	0.183024	-0.500234	-1.41428
5931	GOBP_GERM_CELL_MIGRATION	0.0869565	0.255007	0.213928	-0.718096	-1.41437
5932	GOBP_COPI_COATED_VESICLE_BUDDING	0.107843	0.288026	0.190023	-0.668917	-1.41484
5933	GOBP_MEMBRANE_FUSION	0.0544629	0.194464	0.237794	-0.317473	-1.41489
5934	GOBP_NEGATIVE_REGULATION_OF_ANTIGEN_PROCESSING_AND_PRESENTATION	0.108317	0.288579	0.188204	-0.62208	-1.41503
5935	GOBP_L_PHENYLALANINE_METABOLIC_PROCESS	0.0869565	0.255007	0.213928	-0.718529	-1.41522
5936	GOBP_BILE_ACID_METABOLIC_PROCESS	0.0879865	0.25727	0.195789	-0.404842	-1.41575
5937	GOBP_CARBOHYDRATE_IMPORT_ACROSS_PLASMA_MEMBRANE	0.0593047	0.203665	0.266351	-0.790825	-1.41593
5938	GOBP_GLUCOSE_IMPORT_ACROSS_PLASMA_MEMBRANE	0.0593047	0.203665	0.266351	-0.790825	-1.41593
5939	GOBP_VESICLE_MEDIATED_TRANSPORT_BETWEEN_ENDOSOMAL_COMPARTMENTS	0.0901503	0.260272	0.191892	-0.391381	-1.41595
5940	GOBP_INTEGRIN_ACTIVATION	0.103448	0.281048	0.186433	-0.488301	-1.41596
5941	GOBP_NEURON_PROJECTION_EXTENSION	0.0428994	0.168576	0.266351	-0.305297	-1.41596
5942	GOBP_VASCULOGENESIS	0.0660225	0.216662	0.222056	-0.364401	-1.41619
5943	GOBP_REGULATION_OF_BRANCHING_INVOLVED_IN_SALIVARY_GLAND_MORPHOGENESIS	0.0593047	0.203665	0.266351	-0.790979	-1.41621
5944	GOBP_POSITIVE_REGULATION_OF_CATALYTIC_ACTIVITY	0.00089936	0.0102211	0.477271	-0.248842	-1.41625
5945	GOBP_POSITIVE_REGULATION_OF_MYELOID_LEUKOCYTE_CYTOKINE_PRODUCTION_INVOLVED_IN_IMMUNE_RESPONSE	0.0921739	0.263141	0.193813	-0.444343	-1.41636
5946	GOBP_POSITIVE_REGULATION_OF_KINASE_ACTIVITY	0.0108039	0.0651268	0.38073	-0.273148	-1.41747
5947	GOBP_RESPONSE_TO_VITAMIN_K	0.0869565	0.255007	0.213928	-0.719963	-1.41805
5948	GOBP_RESPONSE_TO_METHYLMERCURY	0.0593047	0.203665	0.266351	-0.792019	-1.41807
5949	GOBP_POSITIVE_REGULATION_OF_RECEPTOR_SIGNALING_PATHWAY_VIA_STAT	0.0921739	0.263141	0.193813	-0.445056	-1.41863
5950	GOBP_NEGATIVE_REGULATION_OF_AMYLOID_PRECURSOR_PROTEIN_BIOSYNTHETIC_PROCESS	0.105882	0.2849	0.191892	-0.670878	-1.41899
5951	GOBP_NEGATIVE_REGULATION_OF_LIPOPOLYSACCHARIDE_MEDIATED_SIGNALING_PATHWAY	0.105882	0.2849	0.191892	-0.671217	-1.41971
5952	GOBP_REGULATION_OF_CELL_MORPHOGENESIS	0.0239778	0.113077	0.352488	-0.282828	-1.42022
5953	GOBP_RESPONSE_TO_COPPER_ION	0.0948276	0.267617	0.190023	-0.419762	-1.42022
5954	GOBP_REGULATION_OF_NEURON_PROJECTION_REGENERATION	0.101375	0.277105	0.183024	-0.455526	-1.42024
5955	GOBP_REGULATION_OF_PROTEIN_DEPOLYMERIZATION	0.0564516	0.197268	0.24134	-0.362689	-1.4204
5956	GOBP_REGULATION_OF_ANATOMICAL_STRUCTURE_SIZE	0.0165666	0.0885951	0.352488	-0.273297	-1.42046
5957	GOBP_GLYCEROL_ETHER_METABOLIC_PROCESS	0.124113	0.313991	0.166934	-0.479465	-1.42052
5958	GOBP_ETHER_METABOLIC_PROCESS	0.104056	0.282396	0.183024	-0.466911	-1.42078
5959	GOBP_NEGATIVE_REGULATION_OF_PROTEIN_TARGETING_TO_MITOCHONDRION	0.0302492	0.132345	0.352488	-0.88995	-1.42103
5960	GOBP_POSITIVE_REGULATION_OF_T_CELL_TOLERANCE_INDUCTION	0.105882	0.2849	0.191892	-0.671842	-1.42103
5961	GOBP_NEGATIVE_REGULATION_OF_CARTILAGE_DEVELOPMENT	0.105263	0.284244	0.184706	-0.502625	-1.42104
5962	GOBP_NEURON_APOPTOTIC_PROCESS	0.0343087	0.145725	0.321776	-0.290771	-1.42105
5963	GOBP_ADHERENS_JUNCTION_ORGANIZATION	0.0981067	0.272803	0.186433	-0.425976	-1.42108
5964	GOBP_HEPOXILIN_METABOLIC_PROCESS	0.0299512	0.131504	0.352488	-0.890149	-1.42134
5965	GOBP_GLUCOSE_METABOLIC_PROCESS	0.0279971	0.125391	0.352488	-0.302544	-1.42193
5966	GOBP_ACTIVATION_OF_NF_KAPPAB_INDUCING_KINASE_ACTIVITY	0.101633	0.277212	0.188204	-0.490375	-1.42197
5967	GOBP_PROTEIN_CONTAINING_COMPLEX_LOCALIZATION	0.0509745	0.187113	0.245042	-0.314218	-1.42203
5968	GOBP_T_HELPER_17_TYPE_IMMUNE_RESPONSE	0.100511	0.275964	0.183024	-0.430793	-1.42205
5969	GOBP_POSITIVE_REGULATION_OF_NEURAL_PRECURSOR_CELL_PROLIFERATION	0.0981067	0.272803	0.186433	-0.426563	-1.42304
5970	GOBP_NEGATIVE_REGULATION_OF_MYELOID_CELL_APOPTOTIC_PROCESS	0.105882	0.2849	0.191892	-0.672833	-1.42313
5971	GOBP_PROTEIN_DESTABILIZATION	0.0909091	0.261433	0.191892	-0.400603	-1.42348
5972	GOBP_NEGATIVE_REGULATION_OF_CALCINEURIN_MEDIATED_SIGNALING	0.11236	0.294014	0.181383	-0.536152	-1.42356
5973	GOBP_CYCLIC_NUCLEOTIDE_MEDIATED_SIGNALING	0.0797342	0.243314	0.204295	-0.387294	-1.42371
5974	GOBP_POSITIVE_REGULATION_BY_SYMBIONT_OF_ENTRY_INTO_HOST	0.115312	0.298698	0.179782	-0.566264	-1.42373
5975	GOBP_ADRENOMEDULLIN_RECEPTOR_SIGNALING_PATHWAY	0.0284611	0.126943	0.352488	-0.8917	-1.42382
5976	GOBP_HEXOSE_PHOSPHATE_TRANSPORT	0.083004	0.248716	0.21925	-0.72293	-1.42389
5977	GOBP_METANEPHRIC_NEPHRON_DEVELOPMENT	0.0921739	0.263141	0.193813	-0.446711	-1.42391
5978	GOBP_PHOSPHORYLATION	0.000116056	0.00219677	0.538434	-0.243796	-1.42418
5979	GOBP_CALCIUM_DEPENDENT_CELL_CELL_ADHESION_VIA_PLASMA_MEMBRANE_CELL_ADHESION_MOLECULES	0.12234	0.311573	0.168238	-0.480713	-1.42422
5980	GOBP_METANEPHRIC_RENAL_VESICLE_MORPHOGENESIS	0.115312	0.298698	0.179782	-0.566508	-1.42435
5981	GOBP_REGULATION_OF_TRANS_SYNAPTIC_SIGNALING	0.0138604	0.0782907	0.38073	-0.281277	-1.42481
5982	GOBP_ESTABLISHMENT_OF_ENDOTHELIAL_INTESTINAL_BARRIER	0.110476	0.292681	0.184706	-0.597526	-1.42489
5983	GOBP_REGULATION_OF_MAP_KINASE_ACTIVITY	0.0394537	0.159182	0.282013	-0.312664	-1.4252
5984	GOBP_NEURON_DEVELOPMENT	0.000969479	0.010807	0.477271	-0.252639	-1.42525
5985	GOBP_POSITIVE_REGULATION_OF_ION_TRANSMEMBRANE_TRANSPORT	0.0620155	0.209739	0.224966	-0.335925	-1.42525
5986	GOBP_CILIARY_NEUROTROPHIC_FACTOR_MEDIATED_SIGNALING_PATHWAY	0.083004	0.248716	0.21925	-0.723737	-1.42548
5987	GOBP_POSITIVE_REGULATION_OF_GLUTAMATE_SECRETION	0.10058	0.275964	0.195789	-0.626729	-1.4256
5988	GOBP_INTRINSIC_APOPTOTIC_SIGNALING_PATHWAY_BY_P53_CLASS_MEDIATOR	0.0612903	0.208497	0.231127	-0.354498	-1.42569
5989	GOBP_REGULATION_OF_LIPID_KINASE_ACTIVITY	0.0884808	0.257922	0.193813	-0.394087	-1.42574
5990	GOBP_NEGATIVE_REGULATION_OF_METALLOENDOPEPTIDASE_ACTIVITY	0.083004	0.248716	0.21925	-0.723925	-1.42585
5991	GOBP_NEGATIVE_REGULATION_OF_VASCULATURE_DEVELOPMENT	0.0614887	0.208572	0.231127	-0.365565	-1.42602
5992	GOBP_REGULATION_OF_AXONOGENESIS	0.0547112	0.194464	0.237794	-0.323354	-1.4267
5993	GOBP_REGULATION_OF_TRANSMEMBRANE_TRANSPORT	0.0218045	0.10589	0.352488	-0.274888	-1.42741
5994	GOBP_INOSITOL_TRISPHOSPHATE_METABOLIC_PROCESS	0.10058	0.275964	0.195789	-0.627763	-1.42795
5995	GOBP_NEGATIVE_REGULATION_OF_TUMOR_NECROSIS_FACTOR_MEDIATED_SIGNALING_PATHWAY	0.101633	0.277212	0.188204	-0.505102	-1.42804
5996	GOBP_NEGATIVE_REGULATION_OF_CYTOSKELETON_ORGANIZATION	0.0499244	0.185416	0.248911	-0.31664	-1.42833
5997	GOBP_POSITIVE_REGULATION_OF_RENAL_SODIUM_EXCRETION	0.0552147	0.194464	0.276501	-0.798033	-1.42884
5998	GOBP_NEGATIVE_REGULATION_OF_PLASMINOGEN_ACTIVATION	0.0552147	0.194464	0.276501	-0.798148	-1.42904
5999	GOBP_REGULATION_OF_RESPONSE_TO_ENDOPLASMIC_RETICULUM_STRESS	0.0537975	0.193074	0.245042	-0.352907	-1.42915
6000	GOBP_REGULATION_OF_GLIAL_CELL_MIGRATION	0.10058	0.275964	0.195789	-0.628388	-1.42937
6001	GOBP_REGULATION_OF_CALCINEURIN_MEDIATED_SIGNALING	0.0929432	0.264469	0.191892	-0.428542	-1.42964
6002	GOBP_NEGATIVE_REGULATION_OF_PROTEIN_MODIFICATION_PROCESS	0.00569921	0.0417284	0.407018	-0.269408	-1.42969
6003	GOBP_CELLULAR_RESPONSE_TO_LEUCINE_STARVATION	0.111531	0.292974	0.183024	-0.568653	-1.42974
6004	GOBP_POSITIVE_REGULATION_OF_DOPAMINE_RECEPTOR_SIGNALING_PATHWAY	0.0552147	0.194464	0.276501	-0.798611	-1.42987
6005	GOBP_MITOCHONDRION_DISTRIBUTION	0.100952	0.27625	0.193813	-0.555231	-1.42988
6006	GOBP_ACTIN_FILAMENT_BASED_PROCESS	0.00316441	0.0272659	0.431708	-0.257881	-1.4299
6007	GOBP_REGULATION_OF_GROWTH_HORMONE_RECEPTOR_SIGNALING_PATHWAY	0.0810277	0.245713	0.222056	-0.726031	-1.43
6008	GOBP_TONGUE_DEVELOPMENT	0.110487	0.292681	0.183024	-0.53871	-1.43035
6009	GOBP_OLIGOSACCHARIDE_METABOLIC_PROCESS	0.0772947	0.23819	0.204295	-0.375702	-1.43038
6010	GOBP_MORPHOGENESIS_OF_AN_EPITHELIAL_SHEET	0.0788591	0.241556	0.206588	-0.392863	-1.43056
6011	GOBP_HEPARIN_BIOSYNTHETIC_PROCESS	0.111531	0.292974	0.183024	-0.568996	-1.4306
6012	GOBP_NEGATIVE_REGULATION_OF_GROWTH	0.0402271	0.161356	0.321776	-0.300455	-1.4307
6013	GOBP_LIPID_MODIFICATION	0.0373073	0.154001	0.321776	-0.308105	-1.43101
6014	GOBP_REGULATION_OF_GROWTH	0.00730632	0.0496869	0.407018	-0.266505	-1.43106
6015	GOBP_REGULATION_OF_SECRETION	0.00667118	0.0465762	0.407018	-0.271846	-1.43155
6016	GOBP_POSITIVE_REGULATION_OF_PHOSPHOLIPID_TRANSLOCATION	0.0552147	0.194464	0.276501	-0.799582	-1.43161
6017	GOBP_REGULATION_OF_ANOIKIS	0.110727	0.292936	0.175204	-0.475456	-1.43237
6018	GOBP_REGULATION_OF_MYELOID_CELL_DIFFERENTIATION	0.0357325	0.15059	0.321776	-0.305669	-1.43243
6019	GOBP_NEGATIVE_REGULATION_OF_DEPHOSPHORYLATION	0.0829103	0.248716	0.202072	-0.409646	-1.43255
6020	GOBP_REGULATION_OF_VIRAL_ENTRY_INTO_HOST_CELL	0.0829103	0.248716	0.202072	-0.409722	-1.43282
6021	GOBP_SKELETAL_MUSCLE_ATROPHY	0.0251829	0.117226	0.352488	-0.897551	-1.43316
6022	GOBP_INSULIN_LIKE_GROWTH_FACTOR_RECEPTOR_SIGNALING_PATHWAY	0.0921739	0.263141	0.193813	-0.449649	-1.43327
6023	GOBP_ORGANONITROGEN_COMPOUND_CATABOLIC_PROCESS	0.000205726	0.00340731	0.518848	-0.248969	-1.43339
6024	GOBP_POSITIVE_REGULATION_OF_PROTEIN_CATABOLIC_PROCESS_IN_THE_VACUOLE	0.0810277	0.245713	0.222056	-0.72799	-1.43386
6025	GOBP_POSITIVE_REGULATION_OF_CYSTEINE_TYPE_ENDOPEPTIDASE_ACTIVITY	0.047976	0.181022	0.252961	-0.316963	-1.43445
6026	GOBP_PROTEIN_DEUBIQUITINATION_INVOLVED_IN_UBIQUITIN_DEPENDENT_PROTEIN_CATABOLIC_PROCESS	0.0810277	0.245713	0.222056	-0.728579	-1.43502
6027	GOBP_NEGATIVE_REGULATION_OF_CHOLESTEROL_METABOLIC_PROCESS	0.0552147	0.194464	0.276501	-0.80197	-1.43588
6028	GOBP_REGULATION_OF_CARBOHYDRATE_BIOSYNTHETIC_PROCESS	0.0551053	0.194464	0.245042	-0.358971	-1.43589
6029	GOBP_NEURON_REMODELING	0.10058	0.275964	0.195789	-0.631276	-1.43594
6030	GOBP_EPITHELIAL_CELL_DIFFERENTIATION_INVOLVED_IN_PROSTATE_GLAND_DEVELOPMENT	0.0980392	0.272803	0.199915	-0.67892	-1.436
6031	GOBP_RESPONSE_TO_AXON_INJURY	0.057971	0.200816	0.237794	-0.366438	-1.43606
6032	GOBP_NEGATIVE_REGULATION_OF_PHOSPHATASE_ACTIVITY	0.0986159	0.273817	0.186433	-0.444438	-1.43633
6033	GOBP_POSITIVE_REGULATION_OF_ENDOCYTOSIS	0.0599369	0.205556	0.231127	-0.352291	-1.43656
6034	GOBP_NEGATIVE_REGULATION_OF_SUPRAMOLECULAR_FIBER_ORGANIZATION	0.0405405	0.162269	0.276501	-0.316305	-1.43676
6035	GOBP_NEGATIVE_REGULATION_OF_RESPONSE_TO_OXIDATIVE_STRESS	0.0881834	0.257461	0.199915	-0.472239	-1.43699
6036	GOBP_EPITHELIAL_CELL_DEVELOPMENT	0.0364275	0.152123	0.321776	-0.306206	-1.43764
6037	GOBP_STABILIZATION_OF_MEMBRANE_POTENTIAL	0.0511247	0.187301	0.287857	-0.80311	-1.43793
6038	GOBP_NEGATIVE_REGULATION_OF_OSTEOCLAST_DIFFERENTIATION	0.108997	0.289981	0.176694	-0.477398	-1.43822
6039	GOBP_RENIN_SECRETION_INTO_BLOOD_STREAM	0.0511247	0.187301	0.287857	-0.803338	-1.43833
6040	GOBP_INTESTINAL_ABSORPTION	0.106742	0.286093	0.186433	-0.541733	-1.43837
6041	GOBP_NEGATIVE_REGULATION_OF_DENDRITIC_SPINE_MORPHOGENESIS	0.0216067	0.105433	0.352488	-0.900896	-1.4385
6042	GOBP_CELL_CHEMOTAXIS	0.0317348	0.137101	0.321776	-0.304064	-1.43869
6043	GOBP_PHOSPHATIDYLINOSITOL_DEPHOSPHORYLATION	0.0945017	0.266996	0.190023	-0.461481	-1.4388
6044	GOBP_MONOCARBOXYLIC_ACID_BIOSYNTHETIC_PROCESS	0.0333857	0.142284	0.321776	-0.311389	-1.43887
6045	GOBP_ACTIN_CYTOSKELETON_REORGANIZATION	0.055814	0.1954	0.237794	-0.339143	-1.43891
6046	GOBP_MONOCYTE_DIFFERENTIATION	0.0836177	0.249469	0.202072	-0.420197	-1.43914
6047	GOBP_REGULATION_OF_NEUROTRANSMITTER_RECEPTOR_LOCALIZATION_TO_POSTSYNAPTIC_SPECIALIZATION_MEMBRANE	0.0980392	0.272803	0.199915	-0.680457	-1.43925
6048	GOBP_RESPONSE_TO_OXIDATIVE_STRESS	0.00940509	0.059495	0.38073	-0.275028	-1.43934
6049	GOBP_POSITIVE_REGULATION_OF_INTERLEUKIN_1_ALPHA_PRODUCTION	0.0750988	0.234208	0.231127	-0.730889	-1.43957
6050	GOBP_REGULATION_OF_T_HELPER_17_CELL_DIFFERENTIATION	0.111531	0.292974	0.183024	-0.572671	-1.43984
6051	GOBP_RESPONSE_TO_ERYTHROPOIETIN	0.0750988	0.234208	0.231127	-0.73105	-1.43989
6052	GOBP_REGULATION_OF_DEACETYLASE_ACTIVITY	0.104762	0.283295	0.190023	-0.603913	-1.44012
6053	GOBP_REGULATION_OF_HISTONE_DEACETYLASE_ACTIVITY	0.104762	0.283295	0.190023	-0.603913	-1.44012
6054	GOBP_REGULATION_OF_TOLL_LIKE_RECEPTOR_4_SIGNALING_PATHWAY	0.106742	0.286093	0.186433	-0.542422	-1.4402
6055	GOBP_NEUROMUSCULAR_PROCESS_CONTROLLING_POSTURE	0.104762	0.283295	0.190023	-0.603995	-1.44032
6056	GOBP_LONG_CHAIN_FATTY_ACID_BIOSYNTHETIC_PROCESS	0.0974265	0.27181	0.193813	-0.527969	-1.44074
6057	GOBP_REGULATION_OF_CELL_SIZE	0.0363058	0.15199	0.321776	-0.310184	-1.44082
6058	GOBP_T_CELL_SELECTION	0.0819113	0.246712	0.204295	-0.416292	-1.44091
6059	GOBP_POLYOL_CATABOLIC_PROCESS	0.111702	0.29316	0.176694	-0.486363	-1.44096
6060	GOBP_POSITIVE_REGULATION_OF_INTERLEUKIN_8_PRODUCTION	0.0737018	0.231291	0.213928	-0.396671	-1.44119
6061	GOBP_RESPONSE_TO_ENDOPLASMIC_RETICULUM_STRESS	0.0107948	0.0651268	0.38073	-0.289499	-1.44148
6062	GOBP_LEUKOCYTE_CHEMOTAXIS	0.0518293	0.188967	0.245042	-0.326502	-1.44149
6063	GOBP_BICARBONATE_TRANSPORT	0.0961887	0.269649	0.193813	-0.497109	-1.4415
6064	GOBP_REGULATION_OF_I_KAPPAB_PHOSPHORYLATION	0.0568794	0.197849	0.321776	-0.805422	-1.44206
6065	GOBP_NEGATIVE_REGULATION_OF_ENDOTHELIAL_CELL_PROLIFERATION	0.0869565	0.255007	0.199915	-0.452552	-1.44252
6066	GOBP_REGULATION_OF_FEAR_RESPONSE	0.0550346	0.194464	0.321776	-0.806	-1.4431
6067	GOBP_RESPONSE_TO_EPINEPHRINE	0.104869	0.283483	0.188204	-0.543595	-1.44332
6068	GOBP_ORGANIC_ACID_METABOLIC_PROCESS	0.00127835	0.0133276	0.45506	-0.258106	-1.44332
6069	GOBP_POSITIVE_REGULATION_OF_ANTIGEN_PROCESSING_AND_PRESENTATION	0.0550346	0.194464	0.321776	-0.806195	-1.44345
6070	GOBP_ANDROGEN_METABOLIC_PROCESS	0.0961887	0.269649	0.193813	-0.497958	-1.44396
6071	GOBP_TRANSFORMING_GROWTH_FACTOR_BETA_RECEPTOR_SIGNALING_PATHWAY	0.0325863	0.139505	0.321776	-0.308191	-1.44425
6072	GOBP_RESPONSE_TO_TUMOR_CELL	0.0882353	0.257461	0.197822	-0.446913	-1.44432
6073	GOBP_SUBSTRATE_ADHESION_DEPENDENT_CELL_SPREADING	0.0507937	0.186987	0.252961	-0.351115	-1.44476
6074	GOBP_CELLULAR_RESPONSE_TO_ALDEHYDE	0.0992509	0.274673	0.193813	-0.544259	-1.44508
6075	GOBP_SYNAPTIC_TRANSMISSION_GLUTAMATERGIC	0.0715474	0.226553	0.216543	-0.392648	-1.44513
6076	GOBP_REGULATION_OF_DOPAMINERGIC_NEURON_DIFFERENTIATION	0.0671937	0.218936	0.245042	-0.734018	-1.44573
6077	GOBP_WATER_HOMEOSTASIS	0.0877797	0.256824	0.197822	-0.433405	-1.44586
6078	GOBP_INTERLEUKIN_8_PRODUCTION	0.0617886	0.209252	0.231127	-0.376796	-1.44597
6079	GOBP_POSITIVE_REGULATION_OF_LEUKOCYTE_MIGRATION	0.0485893	0.182156	0.257206	-0.349787	-1.44605
6080	GOBP_ANATOMICAL_STRUCTURE_FORMATION_INVOLVED_IN_MORPHOGENESIS	0.000763076	0.00919602	0.477271	-0.255858	-1.44607
6081	GOBP_LEUKOTRIENE_SIGNALING_PATHWAY	0.0201166	0.100122	0.352488	-0.905814	-1.44636
6082	GOBP_KETONE_BODY_METABOLIC_PROCESS	0.0652174	0.215465	0.248911	-0.73447	-1.44662
6083	GOBP_MYELOID_CELL_APOPTOTIC_PROCESS	0.0927835	0.264404	0.191892	-0.463995	-1.44664
6084	GOBP_MDA_5_SIGNALING_PATHWAY	0.100189	0.275957	0.193813	-0.575435	-1.44679
6085	GOBP_REGULATION_OF_ANTIGEN_PROCESSING_AND_PRESENTATION_OF_PEPTIDE_ANTIGEN	0.052575	0.190167	0.321776	-0.808339	-1.44729
6086	GOBP_CELL_ACTIVATION_INVOLVED_IN_IMMUNE_RESPONSE	0.0147881	0.0819939	0.38073	-0.299388	-1.44745
6087	GOBP_RESPONSE_TO_INTERFERON_BETA	0.0865052	0.25467	0.199915	-0.447922	-1.44758
6088	GOBP_CELLULAR_RESPONSE_TO_HYPEROXIA	0.0198186	0.0992108	0.352488	-0.906866	-1.44804
6089	GOBP_ANATOMICAL_STRUCTURE_MATURATION	0.0321368	0.138207	0.321776	-0.309091	-1.44847
6090	GOBP_NATURAL_KILLER_CELL_MEDIATED_IMMUNE_RESPONSE_TO_TUMOR_CELL	0.0198186	0.0992108	0.352488	-0.9072	-1.44857
6091	GOBP_REGULATION_OF_NATURAL_KILLER_CELL_MEDIATED_IMMUNE_RESPONSE_TO_TUMOR_CELL	0.0198186	0.0992108	0.352488	-0.9072	-1.44857
6092	GOBP_IRON_IMPORT_INTO_CELL	0.0967118	0.270414	0.199915	-0.636868	-1.44866
6093	GOBP_NEGATIVE_REGULATION_OF_MONONUCLEAR_CELL_MIGRATION	0.100189	0.275957	0.193813	-0.576204	-1.44872
6094	GOBP_NEGATIVE_REGULATION_OF_SYNAPTIC_TRANSMISSION	0.0784983	0.240645	0.208955	-0.418634	-1.44901
6095	GOBP_EPIDERMIS_MORPHOGENESIS	0.0828924	0.248716	0.206588	-0.476294	-1.44933
6096	GOBP_POSITIVE_REGULATION_OF_RESPONSE_TO_CYTOKINE_STIMULUS	0.0780731	0.239439	0.206588	-0.394282	-1.4494
6097	GOBP_TRANSFORMING_GROWTH_FACTOR_BETA_ACTIVATION	0.0901961	0.260272	0.208955	-0.685448	-1.44981
6098	GOBP_REGULATION_OF_CELL_DIFFERENTIATION	0.000180473	0.00308352	0.518848	-0.251926	-1.44988
6099	GOBP_NEGATIVE_REGULATION_OF_PROGRAMMED_NECROTIC_CELL_DEATH	0.0907441	0.261355	0.199915	-0.51299	-1.45034
6100	GOBP_REGULATION_OF_EXTRACELLULAR_MATRIX_DISASSEMBLY	0.100952	0.27625	0.193813	-0.608257	-1.45048
6101	GOBP_NEUROBLAST_DIVISION	0.0919118	0.263117	0.199915	-0.531643	-1.45077
6102	GOBP_POSITIVE_REGULATION_OF_COLD_INDUCED_THERMOGENESIS	0.0521173	0.189379	0.252961	-0.367958	-1.45112
6103	GOBP_REGULATION_OF_PROTEIN_AUTOUBIQUITINATION	0.0652174	0.215465	0.248911	-0.736817	-1.45124
6104	GOBP_INOSITOL_PHOSPHATE_MEDIATED_SIGNALING	0.0771812	0.23819	0.208955	-0.398666	-1.45169
6105	GOBP_REGULATION_OF_HEMOPOIESIS	0.0115655	0.0689245	0.38073	-0.286252	-1.45187
6106	GOBP_RESPONSE_TO_MERCURY_ION	0.0652174	0.215465	0.248911	-0.737176	-1.45195
6107	GOBP_POSITIVE_CHEMOTAXIS	0.08	0.24367	0.204295	-0.410272	-1.45206
6108	GOBP_EMBRYONIC_PROCESS_INVOLVED_IN_FEMALE_PREGNANCY	0.0652174	0.215465	0.248911	-0.737515	-1.45262
6109	GOBP_NEGATIVE_REGULATION_OF_CELL_DEATH	0.000850352	0.00979335	0.477271	-0.257677	-1.4527
6110	GOBP_NEGATIVE_REGULATION_OF_RHO_PROTEIN_SIGNAL_TRANSDUCTION	0.100346	0.275964	0.184706	-0.48228	-1.45293
6111	GOBP_REGULATION_OF_DEVELOPMENT_HETEROCHRONIC	0.0186265	0.0954405	0.352488	-0.90993	-1.45293
6112	GOBP_POSITIVE_REGULATION_OF_VASCULAR_ASSOCIATED_SMOOTH_MUSCLE_CELL_MIGRATION	0.0990476	0.274512	0.195789	-0.609337	-1.45306
6113	GOBP_REGULATION_OF_NITRIC_OXIDE_SYNTHASE_ACTIVITY	0.0868825	0.255007	0.197822	-0.440339	-1.45357
6114	GOBP_ALPHA_BETA_T_CELL_DIFFERENTIATION	0.0483871	0.181787	0.261664	-0.361462	-1.4537
6115	GOBP_PURINE_NUCLEOTIDE_TRANSPORT	0.0986159	0.273817	0.186433	-0.482699	-1.45419
6116	GOBP_MICROGLIA_DIFFERENTIATION	0.0183285	0.094576	0.352488	-0.910746	-1.45423
6117	GOBP_SENSORY_PERCEPTION_OF_CHEMICAL_STIMULUS	0.0767918	0.237884	0.2114	-0.420261	-1.45464
6118	GOBP_POSITIVE_REGULATION_OF_CELL_POPULATION_PROLIFERATION	0.001146	0.0121998	0.45506	-0.26068	-1.45467
6119	GOBP_T_CELL_DIFFERENTIATION	0.0308233	0.134158	0.352488	-0.302385	-1.45474
6120	GOBP_CALCINEURIN_MEDIATED_SIGNALING	0.0686767	0.221764	0.222056	-0.400409	-1.45477
6121	GOBP_REGULATION_OF_ISOTYPE_SWITCHING_TO_IGE_ISOTYPES	0.0652174	0.215465	0.248911	-0.738859	-1.45527
6122	GOBP_REGULATION_OF_CORE_PROMOTER_BINDING	0.0488856	0.182814	0.321776	-0.812848	-1.45536
6123	GOBP_POSITIVE_REGULATION_OF_RESPONSE_TO_INTERFERON_GAMMA	0.0488856	0.182814	0.321776	-0.812917	-1.45548
6124	GOBP_REGULATION_OF_CELL_PROLIFERATION_INVOLVED_IN_KIDNEY_DEVELOPMENT	0.0926276	0.264167	0.202072	-0.57909	-1.45598
6125	GOBP_NEUROGENESIS	0.000103185	0.00198225	0.538434	-0.252245	-1.45697
6126	GOBP_REGULATION_OF_COMPLEMENT_ACTIVATION_CLASSICAL_PATHWAY	0.0470409	0.178831	0.321776	-0.813866	-1.45718
6127	GOBP_ACTIVATION_OF_STORE_OPERATED_CALCIUM_CHANNEL_ACTIVITY	0.0168384	0.0895013	0.352488	-0.912637	-1.45725
6128	GOBP_POSITIVE_REGULATION_OF_STORE_OPERATED_CALCIUM_CHANNEL_ACTIVITY	0.0168384	0.0895013	0.352488	-0.912637	-1.45725
6129	GOBP_POSITIVE_REGULATION_OF_ALCOHOL_BIOSYNTHETIC_PROCESS	0.0947776	0.267576	0.202072	-0.640712	-1.45741
6130	GOBP_OSTEOBLAST_PROLIFERATION	0.0851789	0.252534	0.199915	-0.4417	-1.45806
6131	GOBP_RESPONSE_TO_PEPTIDE	0.00846548	0.0554284	0.38073	-0.278353	-1.45815
6132	GOBP_REGULATION_OF_CARDIAC_MUSCLE_ADAPTATION	0.0990476	0.274512	0.195789	-0.611533	-1.45829
6133	GOBP_RECEPTOR_CLUSTERING	0.0775862	0.238475	0.2114	-0.431064	-1.45846
6134	GOBP_NEGATIVE_REGULATION_OF_ALCOHOL_BIOSYNTHETIC_PROCESS	0.0882353	0.257461	0.2114	-0.689546	-1.45848
6135	GOBP_POSITIVE_REGULATION_OF_CELL_DIFFERENTIATION	0.00212614	0.0196253	0.431708	-0.263362	-1.45914
6136	GOBP_NEUROINFLAMMATORY_RESPONSE	0.0893471	0.259206	0.195789	-0.468025	-1.45921
6137	GOBP_MACROPHAGE_PROLIFERATION	0.0928433	0.264404	0.204295	-0.641626	-1.45949
6138	GOBP_ZINC_ION_IMPORT_ACROSS_PLASMA_MEMBRANE	0.0882353	0.257461	0.2114	-0.690101	-1.45965
6139	GOBP_POTASSIUM_ION_TRANSPORT	0.0390977	0.158591	0.282013	-0.325841	-1.45974
6140	GOBP_GAMMA_DELTA_T_CELL_ACTIVATION	0.0863971	0.254451	0.206588	-0.534936	-1.45975
6141	GOBP_LABYRINTHINE_LAYER_MORPHOGENESIS	0.0863971	0.254451	0.206588	-0.534985	-1.45988
6142	GOBP_INOSITOL_METABOLIC_PROCESS	0.0971429	0.271319	0.197822	-0.61245	-1.46048
6143	GOBP_SOMATIC_STEM_CELL_DIVISION	0.0928433	0.264404	0.204295	-0.642328	-1.46108
6144	GOBP_MINERALOCORTICOID_SECRETION	0.0147537	0.0819905	0.38073	-0.915124	-1.46122
6145	GOBP_REGULATION_OF_NEUROGENESIS	0.00840408	0.0552	0.38073	-0.286876	-1.46166
6146	GOBP_POSITIVE_REGULATION_OF_CELL_SUBSTRATE_ADHESION	0.0451713	0.174173	0.266351	-0.34338	-1.46177
6147	GOBP_ENDOTHELIAL_CELL_PROLIFERATION	0.0410959	0.163369	0.276501	-0.32885	-1.46214
6148	GOBP_VASCULAR_ASSOCIATED_SMOOTH_MUSCLE_CELL_DIFFERENTIATION	0.0776014	0.238475	0.213928	-0.480559	-1.46231
6149	GOBP_REGULATION_OF_GLIOGENESIS	0.0483871	0.181787	0.261664	-0.36369	-1.46266
6150	GOBP_CD4_POSITIVE_OR_CD8_POSITIVE_ALPHA_BETA_T_CELL_LINEAGE_COMMITMENT	0.0852995	0.252693	0.206588	-0.517529	-1.46318
6151	GOBP_REGULATION_OF_ORGANIC_ACID_TRANSPORT	0.0723906	0.228397	0.216543	-0.411779	-1.46319
6152	GOBP_PROTEIN_KINASE_C_SIGNALING	0.0907441	0.261355	0.199915	-0.504686	-1.46347
6153	GOBP_PROTEIN_LOCALIZATION_TO_ENDOPLASMIC_RETICULUM_EXIT_SITE	0.0870406	0.255155	0.2114	-0.643416	-1.46356
6154	GOBP_REGULATION_OF_PLASMINOGEN_ACTIVATION	0.0888469	0.258527	0.206588	-0.582167	-1.46372
6155	GOBP_REGULATION_OF_AMINO_ACID_TRANSPORT	0.0740741	0.231968	0.21925	-0.481066	-1.46385
6156	GOBP_SECRETION	0.00200953	0.0190269	0.431708	-0.266081	-1.46433
6157	GOBP_REGULATION_OF_EXECUTION_PHASE_OF_APOPTOSIS	0.08	0.24367	0.208955	-0.459396	-1.46434
6158	GOBP_GASTRULATION	0.023252	0.110758	0.352488	-0.319497	-1.46444
6159	GOBP_ENDOSOME_TO_LYSOSOME_TRANSPORT_VIA_MULTIVESICULAR_BODY_SORTING_PATHWAY	0.0632411	0.212811	0.252961	-0.743754	-1.46491
6160	GOBP_OUTFLOW_TRACT_SEPTUM_MORPHOGENESIS	0.0907441	0.261355	0.199915	-0.505227	-1.46504
6161	GOBP_EPITHELIAL_CELL_MORPHOGENESIS	0.0893471	0.259206	0.195789	-0.46992	-1.46512
6162	GOBP_NEGATIVE_REGULATION_OF_CELL_GROWTH	0.0393343	0.159039	0.282013	-0.324924	-1.46569
6163	GOBP_PYRIDINE_NUCLEOTIDE_METABOLIC_PROCESS	0.0957447	0.268849	0.191892	-0.494789	-1.46593
6164	GOBP_REGULATION_OF_SYNAPTIC_VESICLE_CLUSTERING	0.0439663	0.171008	0.321776	-0.818772	-1.46597
6165	GOBP_HORMONE_CATABOLIC_PROCESS	0.0439663	0.171008	0.321776	-0.818776	-1.46597
6166	GOBP_REGULATION_OF_PROTEIN_KINASE_ACTIVITY	0.0037083	0.0303112	0.431708	-0.270746	-1.46606
6167	GOBP_COMMON_PARTNER_SMAD_PROTEIN_PHOSPHORYLATION	0.0439663	0.171008	0.321776	-0.818987	-1.46635
6168	GOBP_DISACCHARIDE_METABOLIC_PROCESS	0.0612648	0.208497	0.257206	-0.744549	-1.46647
6169	GOBP_NEGATIVE_REGULATION_OF_ACTIVIN_RECEPTOR_SIGNALING_PATHWAY	0.0851064	0.252517	0.213928	-0.644734	-1.46656
6170	GOBP_REGULATION_OF_CELL_SHAPE	0.0280617	0.12549	0.352488	-0.321897	-1.46728
6171	GOBP_ENTRY_OF_BACTERIUM_INTO_HOST_CELL	0.0612648	0.208497	0.257206	-0.744982	-1.46733
6172	GOBP_REGULATION_OF_ENTRY_OF_BACTERIUM_INTO_HOST_CELL	0.0612648	0.208497	0.257206	-0.744982	-1.46733
6173	GOBP_REGULATION_OF_HYDROGEN_PEROXIDE_BIOSYNTHETIC_PROCESS	0.0612648	0.208497	0.257206	-0.745322	-1.468
6174	GOBP_REGULATION_OF_BONE_MINERALIZATION	0.0648918	0.215346	0.227987	-0.40254	-1.46809
6175	GOBP_INOSITOL_PHOSPHATE_CATABOLIC_PROCESS	0.0857143	0.253426	0.2114	-0.570089	-1.46815
6176	GOBP_POSITIVE_REGULATION_OF_CHOLESTEROL_EFFLUX	0.0957447	0.268849	0.191892	-0.495639	-1.46844
6177	GOBP_POSITIVE_REGULATION_OF_CD4_POSITIVE_ALPHA_BETA_T_CELL_DIFFERENTIATION	0.0957447	0.268849	0.191892	-0.495662	-1.46851
6178	GOBP_CHOLESTEROL_STORAGE	0.0857143	0.253426	0.2114	-0.570231	-1.46851
6179	GOBP_GLUCOCORTICOID_BIOSYNTHETIC_PROCESS	0.0433514	0.169382	0.321776	-0.82034	-1.46878
6180	GOBP_REGULATION_OF_GLUCOCORTICOID_BIOSYNTHETIC_PROCESS	0.0433514	0.169382	0.321776	-0.82034	-1.46878
6181	GOBP_OLIGODENDROCYTE_DIFFERENTIATION	0.0483871	0.181787	0.261664	-0.365275	-1.46903
6182	GOBP_SMALL_MOLECULE_BIOSYNTHETIC_PROCESS	0.00357055	0.0294818	0.431708	-0.276059	-1.46904
6183	GOBP_EPITHELIAL_CELL_PROLIFERATION	0.00987311	0.0613543	0.38073	-0.287217	-1.46914
6184	GOBP_SYNAPTIC_SIGNALING	0.00414499	0.0328862	0.407018	-0.275284	-1.4698
6185	GOBP_ELASTIN_METABOLIC_PROCESS	0.0433514	0.169382	0.321776	-0.820999	-1.46996
6186	GOBP_RECEPTOR_INTERNALIZATION	0.0410095	0.163111	0.282013	-0.358132	-1.47059
6187	GOBP_SECOND_MESSENGER_MEDIATED_SIGNALING	0.0183785	0.094576	0.352488	-0.300961	-1.4711
6188	GOBP_DETECTION_OF_VIRUS	0.0408918	0.162986	0.321776	-0.821934	-1.47163
6189	GOBP_REGULATION_OF_WATER_LOSS_VIA_SKIN	0.0852995	0.252693	0.206588	-0.520595	-1.47184
6190	GOBP_CIRCULATORY_SYSTEM_PROCESS	0.00713981	0.0490392	0.407018	-0.281935	-1.47198
6191	GOBP_POSITIVE_REGULATION_OF_TRIGLYCERIDE_LIPASE_ACTIVITY	0.0116399	0.0691543	0.38073	-0.921989	-1.47218
6192	GOBP_CELLULAR_HORMONE_METABOLIC_PROCESS	0.0420032	0.166191	0.282013	-0.374519	-1.47224
6193	GOBP_VERY_LOW_DENSITY_LIPOPROTEIN_PARTICLE_ASSEMBLY	0.0764706	0.237313	0.227987	-0.696141	-1.47243
6194	GOBP_REGULATION_OF_OXIDOREDUCTASE_ACTIVITY	0.041868	0.165849	0.282013	-0.375725	-1.47245
6195	GOBP_MYELIN_ASSEMBLY	0.0921986	0.263141	0.195789	-0.497165	-1.47296
6196	GOBP_SEMAPHORIN_PLEXIN_SIGNALING_PATHWAY_INVOLVED_IN_NEURON_PROJECTION_GUIDANCE	0.0819048	0.246712	0.216543	-0.572152	-1.47346
6197	GOBP_RESPONSE_TO_ABIOTIC_STIMULUS	0.000392177	0.00560378	0.498493	-0.261037	-1.47409
6198	GOBP_TISSUE_REGENERATION	0.0695364	0.223491	0.21925	-0.409721	-1.47422
6199	GOBP_SKIN_DEVELOPMENT	0.0271928	0.123247	0.352488	-0.314625	-1.4744
6200	GOBP_MACROPHAGE_ACTIVATION_INVOLVED_IN_IMMUNE_RESPONSE	0.0831721	0.248718	0.216543	-0.648269	-1.4746
6201	GOBP_CELL_PART_MORPHOGENESIS	0.00422917	0.033414	0.407018	-0.270814	-1.47466
6202	GOBP_VESICLE_CYTOSKELETAL_TRAFFICKING	0.0637584	0.213157	0.231127	-0.405176	-1.4754
6203	GOBP_PIGMENT_GRANULE_MATURATION	0.0819048	0.246712	0.216543	-0.572943	-1.4755
6204	GOBP_CELL_MORPHOGENESIS_INVOLVED_IN_DIFFERENTIATION	0.00212249	0.0196156	0.431708	-0.26929	-1.47591
6205	GOBP_POSITIVE_REGULATION_OF_GASTRO_INTESTINAL_SYSTEM_SMOOTH_MUSCLE_CONTRACTION	0.0100089	0.0617418	0.38073	-0.924336	-1.47593
6206	GOBP_REGULATION_OF_FERTILIZATION	0.0612648	0.208497	0.257206	-0.749382	-1.47599
6207	GOBP_POST_EMBRYONIC_DEVELOPMENT	0.0481541	0.181423	0.261664	-0.368882	-1.47616
6208	GOBP_SPHINGOMYELIN_BIOSYNTHETIC_PROCESS	0.0831721	0.248718	0.216543	-0.649411	-1.47719
6209	GOBP_HYDROGEN_PEROXIDE_BIOSYNTHETIC_PROCESS	0.0914286	0.262428	0.204295	-0.619549	-1.47741
6210	GOBP_DETERMINATION_OF_DORSAL_VENTRAL_ASYMMETRY	0.0612648	0.208497	0.257206	-0.750217	-1.47764
6211	GOBP_RESPONSE_TO_WATER	0.0831758	0.248718	0.213928	-0.58773	-1.4777
6212	GOBP_REGULATION_OF_SYNAPTIC_VESICLE_RECYCLING	0.0868794	0.255007	0.202072	-0.499105	-1.47871
6213	GOBP_MACROPHAGE_FUSION	0.00911921	0.058234	0.38073	-0.926169	-1.47886
6214	GOBP_RECEPTOR_MEDIATED_VIRION_ATTACHMENT_TO_HOST_CELL	0.00911921	0.058234	0.38073	-0.926169	-1.47886
6215	GOBP_MEMBRANE_RAFT_ASSEMBLY	0.0895238	0.259403	0.206588	-0.620401	-1.47944
6216	GOBP_POSITIVE_REGULATION_OF_SMOOTH_MUSCLE_CELL_PROLIFERATION	0.0437601	0.170556	0.276501	-0.384298	-1.47957
6217	GOBP_NEGATIVE_REGULATION_OF_LIPID_STORAGE	0.0895238	0.259403	0.206588	-0.620512	-1.4797
6218	GOBP_ENTERIC_NERVOUS_SYSTEM_DEVELOPMENT	0.0745098	0.232755	0.231127	-0.699619	-1.47978
6219	GOBP_REGULATION_OF_LYSOSOMAL_PROTEIN_CATABOLIC_PROCESS	0.0895238	0.259403	0.206588	-0.620682	-1.48011
6220	GOBP_LAMELLIPODIUM_MORPHOGENESIS	0.0861423	0.254195	0.208955	-0.557484	-1.4802
6221	GOBP_PERK_MEDIATED_UNFOLDED_PROTEIN_RESPONSE	0.0871143	0.255174	0.204295	-0.510617	-1.48067
6222	GOBP_POSITIVE_REGULATION_OF_GROWTH	0.0217387	0.105746	0.352488	-0.311846	-1.48072
6223	GOBP_VASCULAR_WOUND_HEALING	0.0861423	0.254195	0.208955	-0.557859	-1.48119
6224	GOBP_DEVELOPMENTAL_MATURATION	0.0136692	0.0774999	0.38073	-0.303774	-1.48153
6225	GOBP_RESPONSE_TO_ARSENITE_ION	0.0612648	0.208497	0.257206	-0.752349	-1.48184
6226	GOBP_POSITIVE_REGULATION_OF_TRIGLYCERIDE_METABOLIC_PROCESS	0.0871143	0.255174	0.204295	-0.511082	-1.48202
6227	GOBP_REGULATION_OF_CHOLESTEROL_BIOSYNTHETIC_PROCESS	0.0861423	0.254195	0.208955	-0.558243	-1.48221
6228	GOBP_REGULATION_OF_LIPASE_ACTIVITY	0.0537459	0.192981	0.248911	-0.397659	-1.48229
6229	GOBP_G_PROTEIN_COUPLED_RECEPTOR_SIGNALING_PATHWAY	0.00638173	0.0451182	0.407018	-0.285858	-1.48247
6230	GOBP_IRON_ION_TRANSMEMBRANE_TRANSPORT	0.0819048	0.246712	0.216543	-0.575878	-1.48306
6231	GOBP_INTEGRATED_STRESS_RESPONSE_SIGNALING	0.0670194	0.218651	0.231127	-0.487671	-1.48395
6232	GOBP_RHO_PROTEIN_SIGNAL_TRANSDUCTION	0.0381679	0.156074	0.287857	-0.340808	-1.48412
6233	GOBP_REGULATION_OF_CALCIUM_ION_TRANSMEMBRANE_TRANSPORT	0.0398773	0.160378	0.282013	-0.345175	-1.48421
6234	GOBP_RESPONSE_TO_CORTICOTROPIN_RELEASING_HORMONE	0.0384322	0.156563	0.321776	-0.829038	-1.48435
6235	GOBP_CELLULAR_COPPER_ION_HOMEOSTASIS	0.082397	0.24778	0.213928	-0.559156	-1.48463
6236	GOBP_BIOLOGICAL_PROCESS_INVOLVED_IN_INTERACTION_WITH_SYMBIONT	0.046549	0.177854	0.266351	-0.371032	-1.48476
6237	GOBP_CD4_POSITIVE_ALPHA_BETA_T_CELL_DIFFERENTIATION	0.0501618	0.185917	0.257206	-0.389608	-1.48532
6238	GOBP_NEGATIVE_REGULATION_OF_ANOIKIS	0.0772059	0.23819	0.21925	-0.544358	-1.48546
6239	GOBP_PROGRAMMED_NECROTIC_CELL_DEATH	0.065	0.215351	0.227987	-0.419757	-1.48563
6240	GOBP_CARBOHYDRATE_TRANSMEMBRANE_TRANSPORT	0.0509185	0.186998	0.321776	-0.362198	-1.48623
6241	GOBP_GLUCOSYLCERAMIDE_METABOLIC_PROCESS	0.0705882	0.224866	0.237794	-0.702756	-1.48642
6242	GOBP_POSITIVE_REGULATION_OF_CHOLESTEROL_ESTERIFICATION	0.00763645	0.0512868	0.407018	-0.930945	-1.48648
6243	GOBP_REGULATION_OF_HUMORAL_IMMUNE_RESPONSE	0.0851064	0.252517	0.204295	-0.502027	-1.48737
6244	GOBP_POSITIVE_REGULATION_OF_T_HELPER_2_CELL_DIFFERENTIATION	0.0372024	0.153788	0.321776	-0.830729	-1.48738
6245	GOBP_TRICUSPID_VALVE_DEVELOPMENT	0.0372024	0.153788	0.321776	-0.830806	-1.48751
6246	GOBP_TRICUSPID_VALVE_MORPHOGENESIS	0.0372024	0.153788	0.321776	-0.830806	-1.48751
6247	GOBP_PHOSPHOLIPID_DEPHOSPHORYLATION	0.0743945	0.23249	0.216543	-0.473361	-1.48771
6248	GOBP_REGULATION_OF_BICELLULAR_TIGHT_JUNCTION_ASSEMBLY	0.0772059	0.23819	0.21925	-0.545529	-1.48866
6249	GOBP_PHAGOSOME_MATURATION	0.0671256	0.218809	0.227987	-0.446315	-1.48893
6250	GOBP_MUSCLE_CELL_PROLIFERATION	0.0162861	0.0876117	0.352488	-0.324983	-1.48958
6251	GOBP_POSITIVE_REGULATION_OF_EXCITATORY_POSTSYNAPTIC_POTENTIAL	0.0772059	0.23819	0.21925	-0.545922	-1.48973
6252	GOBP_NEGATIVE_REGULATION_OF_OXIDATIVE_STRESS_INDUCED_CELL_DEATH	0.0582363	0.201458	0.24134	-0.408542	-1.48998
6253	GOBP_FOREBRAIN_VENTRICULAR_ZONE_PROGENITOR_CELL_DIVISION	0.00726685	0.049528	0.407018	-0.933302	-1.49025
6254	GOBP_REGULATION_OF_VASCULAR_WOUND_HEALING	0.0686275	0.221699	0.24134	-0.704574	-1.49026
6255	GOBP_RESPONSE_TO_PURINE_CONTAINING_COMPOUND	0.0379445	0.15575	0.321776	-0.362242	-1.49054
6256	GOBP_POSITIVE_REGULATION_OF_ATP_METABOLIC_PROCESS	0.0709343	0.225494	0.222056	-0.461276	-1.49074
6257	GOBP_POSITIVE_REGULATION_OF_CALCIUM_ION_TRANSPORT	0.021944	0.106402	0.352488	-0.372724	-1.4909
6258	GOBP_NEGATIVE_REGULATION_OF_SIGNALING	8.21351e-05	0.00162319	0.538434	-0.259799	-1.49114
6259	GOBP_POSITIVE_REGULATION_OF_NERVOUS_SYSTEM_PROCESS	0.0773196	0.23819	0.2114	-0.478354	-1.49141
6260	GOBP_REGULATION_OF_MICROGLIAL_CELL_ACTIVATION	0.0816697	0.246712	0.2114	-0.527585	-1.49161
6261	GOBP_GLYCEROL_3_PHOSPHATE_METABOLIC_PROCESS	0.0666667	0.217782	0.245042	-0.705287	-1.49177
6262	GOBP_ECTOPIC_GERM_CELL_PROGRAMMED_CELL_DEATH	0.00675043	0.0469183	0.407018	-0.934272	-1.4918
6263	GOBP_TYPE_2_IMMUNE_RESPONSE	0.0726644	0.228974	0.21925	-0.474697	-1.49191
6264	GOBP_LEUKOCYTE_AGGREGATION	0.0786517	0.241018	0.21925	-0.561928	-1.49199
6265	GOBP_PATTERN_RECOGNITION_RECEPTOR_SIGNALING_PATHWAY	0.0166861	0.0890044	0.352488	-0.328189	-1.49206
6266	GOBP_RECEPTOR_SIGNALING_PATHWAY_VIA_STAT	0.0396947	0.159813	0.282013	-0.343346	-1.49208
6267	GOBP_POSITIVE_REGULATION_OF_MICROGLIAL_CELL_ACTIVATION	0.0365875	0.152243	0.321776	-0.833437	-1.49222
6268	GOBP_3_PHOSPHOADENOSINE_5_PHOSPHOSULFATE_BIOSYNTHETIC_PROCESS	0.0592885	0.203665	0.261664	-0.757637	-1.49225
6269	GOBP_CANONICAL_WNT_SIGNALING_PATHWAY_INVOLVED_IN_REGULATION_OF_CELL_PROLIFERATION	0.0365875	0.152243	0.321776	-0.833682	-1.49266
6270	GOBP_SLEEP	0.0365875	0.152243	0.321776	-0.834194	-1.49358
6271	GOBP_NEURON_DEATH	0.00509681	0.0383477	0.407018	-0.291041	-1.49371
6272	GOBP_POSITIVE_REGULATION_OF_PROTEIN_LOCALIZATION_TO_EARLY_ENDOSOME	0.0761905	0.236735	0.224966	-0.626393	-1.49373
6273	GOBP_REGULATION_OF_SYNAPTIC_TRANSMISSION_GABAERGIC	0.0772059	0.23819	0.21925	-0.547542	-1.49415
6274	GOBP_CELL_GROWTH	0.00319097	0.0273837	0.431708	-0.286133	-1.49418
6275	GOBP_REGULATION_OF_NERVOUS_SYSTEM_DEVELOPMENT	0.00773031	0.0517794	0.407018	-0.287692	-1.49419
6276	GOBP_PLASMA_MEMBRANE_PHOSPHOLIPID_SCRAMBLING	0.0742857	0.232246	0.227987	-0.626656	-1.49436
6277	GOBP_REGULATION_OF_NEUROTRANSMITTER_UPTAKE	0.0704762	0.224786	0.234393	-0.580535	-1.49505
6278	GOBP_REGULATION_OF_RESPIRATORY_GASEOUS_EXCHANGE	0.0772059	0.23819	0.21925	-0.547897	-1.49512
6279	GOBP_NEGATIVE_REGULATION_OF_INTERLEUKIN_1_BETA_PRODUCTION	0.0798548	0.243424	0.213928	-0.515633	-1.49522
6280	GOBP_BENZENE_CONTAINING_COMPOUND_METABOLIC_PROCESS	0.0704762	0.224786	0.234393	-0.581057	-1.49639
6281	GOBP_POSITIVE_REGULATION_OF_HOMOTYPIC_CELL_CELL_ADHESION	0.0742857	0.232246	0.227987	-0.627633	-1.49669
6282	GOBP_NEUROTRANSMITTER_GATED_ION_CHANNEL_CLUSTERING	0.0715667	0.226553	0.234393	-0.658012	-1.49676
6283	GOBP_POSITIVE_REGULATION_OF_ORGANIC_ACID_TRANSPORT	0.0773196	0.23819	0.2114	-0.480211	-1.4972
6284	GOBP_MONOSACCHARIDE_METABOLIC_PROCESS	0.0119816	0.0706851	0.38073	-0.304705	-1.49768
6285	GOBP_ADAPTIVE_THERMOGENESIS	0.0221682	0.107277	0.352488	-0.338014	-1.49789
6286	GOBP_OVULATION	0.0798548	0.243424	0.213928	-0.529925	-1.49822
6287	GOBP_ENDOCYTIC_RECYCLING	0.0421554	0.166618	0.321776	-0.389171	-1.49833
6288	GOBP_EXTRACELLULAR_REGULATION_OF_SIGNAL_TRANSDUCTION	0.00579136	0.0421894	0.407018	-0.938607	-1.49872
6289	GOBP_PREASSEMBLY_OF_GPI_ANCHOR_IN_ER_MEMBRANE	0.0676983	0.219434	0.24134	-0.659	-1.49901
6290	GOBP_CELLULAR_KETONE_METABOLIC_PROCESS	0.0224758	0.108494	0.352488	-0.322503	-1.49907
6291	GOBP_RESPONSE_TO_VITAMIN_D	0.0773196	0.23819	0.2114	-0.481003	-1.49967
6292	GOBP_G1_TO_G0_TRANSITION_INVOLVED_IN_CELL_DIFFERENTIATION	0.00557004	0.0410113	0.407018	-0.940177	-1.50123
6293	GOBP_NEGATIVE_REGULATION_OF_CHONDROCYTE_PROLIFERATION	0.00557004	0.0410113	0.407018	-0.940199	-1.50126
6294	GOBP_GOLGI_VESICLE_BUDDING	0.0775047	0.238475	0.222056	-0.597295	-1.50175
6295	GOBP_FOREBRAIN_NEUROBLAST_DIVISION	0.055336	0.194514	0.271289	-0.762493	-1.50181
6296	GOBP_GLOMERULAR_EPITHELIAL_CELL_DIFFERENTIATION	0.071161	0.225836	0.231127	-0.565873	-1.50247
6297	GOBP_GLOMERULAR_EPITHELIUM_DEVELOPMENT	0.0753676	0.234563	0.222056	-0.550674	-1.5027
6298	GOBP_CELLULAR_RESPONSE_TO_BIOTIC_STIMULUS	0.0193438	0.097544	0.352488	-0.320666	-1.50271
6299	GOBP_REGULATION_OF_CD8_POSITIVE_ALPHA_BETA_T_CELL_ACTIVATION	0.0685714	0.221613	0.237794	-0.583591	-1.50292
6300	GOBP_REGULATION_OF_T_CELL_ACTIVATION_VIA_T_CELL_RECEPTOR_CONTACT_WITH_ANTIGEN_BOUND_TO_MHC_MOLECULE_ON_ANTIGEN_PRESENTING_CELL	0.0627451	0.21145	0.252961	-0.710766	-1.50336
6301	GOBP_REGULATION_OF_NEURON_MATURATION	0.0627451	0.21145	0.252961	-0.710894	-1.50363
6302	GOBP_POLYSACCHARIDE_METABOLIC_PROCESS	0.02718	0.123247	0.352488	-0.381283	-1.50366
6303	GOBP_PROTEIN_ADP_RIBOSYLATION	0.0614334	0.208572	0.237794	-0.434572	-1.50417
6304	GOBP_NEGATIVE_REGULATION_OF_T_CELL_PROLIFERATION	0.0564784	0.19727	0.245042	-0.409184	-1.50418
6305	GOBP_PLASMA_MEMBRANE_TO_ENDOSOME_TRANSPORT	0.065764	0.216421	0.245042	-0.661337	-1.50432
6306	GOBP_REGULATION_OF_TOLERANCE_INDUCTION	0.0753676	0.234563	0.222056	-0.551499	-1.50495
6307	GOBP_NEGATIVE_REGULATION_OF_EPITHELIAL_CELL_PROLIFERATION	0.0269313	0.122723	0.352488	-0.353827	-1.50624
6308	GOBP_REGULATION_OF_PROTEIN_CONTAINING_COMPLEX_DISASSEMBLY	0.0250196	0.116753	0.352488	-0.3459	-1.50629
6309	GOBP_REGULATION_OF_INTRINSIC_APOPTOTIC_SIGNALING_PATHWAY_IN_RESPONSE_TO_DNA_DAMAGE_BY_P53_CLASS_MEDIATOR	0.0753676	0.234563	0.222056	-0.552009	-1.50634
6310	GOBP_REGULATION_OF_TOLL_LIKE_RECEPTOR_3_SIGNALING_PATHWAY	0.0704762	0.224786	0.234393	-0.63174	-1.50648
6311	GOBP_CLATHRIN_COAT_ASSEMBLY	0.0753676	0.234563	0.222056	-0.552063	-1.50649
6312	GOBP_PYRIDINE_NUCLEOTIDE_BIOSYNTHETIC_PROCESS	0.0707804	0.225194	0.227987	-0.519637	-1.50683
6313	GOBP_RESPONSE_TO_CHOLESTEROL	0.0666667	0.217782	0.24134	-0.585145	-1.50692
6314	GOBP_CELLULAR_RESPONSE_TO_EPINEPHRINE_STIMULUS	0.0666667	0.217782	0.24134	-0.585336	-1.50741
6315	GOBP_POSITIVE_REGULATION_OF_RESPONSE_TO_BIOTIC_STIMULUS	0.0203493	0.100788	0.352488	-0.340226	-1.50769
6316	GOBP_ENDOSOME_TO_LYSOSOME_TRANSPORT	0.0450886	0.173943	0.271289	-0.401406	-1.50786
6317	GOBP_PROTEIN_FOLDING_IN_ENDOPLASMIC_RETICULUM	0.0718336	0.227113	0.231127	-0.599741	-1.5079
6318	GOBP_REGULATION_OF_MYELINATION	0.0549085	0.194464	0.248911	-0.413466	-1.50794
6319	GOBP_SMOOTH_MUSCLE_CELL_MIGRATION	0.0307472	0.133904	0.352488	-0.388154	-1.5085
6320	GOBP_CELLULAR_RESPONSE_TO_INTERLEUKIN_1	0.0186708	0.0954861	0.352488	-0.37935	-1.50869
6321	GOBP_POSITIVE_REGULATION_OF_NF_KAPPAB_TRANSCRIPTION_FACTOR_ACTIVITY	0.0209719	0.103009	0.352488	-0.333426	-1.50896
6322	GOBP_FAT_SOLUBLE_VITAMIN_BIOSYNTHETIC_PROCESS	0.0618956	0.20952	0.252961	-0.663442	-1.50911
6323	GOBP_SPINAL_CORD_OLIGODENDROCYTE_CELL_DIFFERENTIATION	0.0042421	0.0334812	0.407018	-0.945274	-1.50936
6324	GOBP_POSITIVE_REGULATION_OF_MYOTUBE_DIFFERENTIATION	0.0699433	0.224132	0.234393	-0.600586	-1.51003
6325	GOBP_PRIMARY_ALCOHOL_METABOLIC_PROCESS	0.026031	0.120036	0.352488	-0.387106	-1.51004
6326	GOBP_NEGATIVE_REGULATION_OF_INTERFERON_BETA_PRODUCTION	0.0699433	0.224132	0.234393	-0.600664	-1.51022
6327	GOBP_RESPONSE_TO_ISOQUINOLINE_ALKALOID	0.0692042	0.222801	0.224966	-0.50138	-1.51047
6328	GOBP_POSITIVE_REGULATION_OF_GLIAL_CELL_MIGRATION	0.0519972	0.189033	0.321776	-0.766901	-1.5105
6329	GOBP_ACTIN_FILAMENT_REORGANIZATION	0.0704762	0.224786	0.234393	-0.633499	-1.51068
6330	GOBP_LOCALIZATION_WITHIN_MEMBRANE	0.000809293	0.0094239	0.477271	-0.276124	-1.5107
6331	GOBP_VESICLE_MEDIATED_TRANSPORT_TO_THE_PLASMA_MEMBRANE	0.0130936	0.0749662	0.38073	-0.339773	-1.5107
6332	GOBP_REGULATION_OF_PHAGOCYTOSIS	0.0353326	0.149154	0.321776	-0.39029	-1.51094
6333	GOBP_GLUCOSAMINE_CONTAINING_COMPOUND_CATABOLIC_PROCESS	0.0607843	0.207752	0.257206	-0.714352	-1.51094
6334	GOBP_THYROID_HORMONE_TRANSPORT	0.0519972	0.189033	0.321776	-0.767199	-1.51108
6335	GOBP_RENAL_SODIUM_EXCRETION	0.0519972	0.189033	0.321776	-0.767244	-1.51117
6336	GOBP_AMYLOID_PRECURSOR_PROTEIN_BIOSYNTHETIC_PROCESS	0.0674157	0.219224	0.237794	-0.569182	-1.51126
6337	GOBP_BRADYKININ_CATABOLIC_PROCESS	0.0519972	0.189033	0.321776	-0.767533	-1.51174
6338	GOBP_BRANCHING_INVOLVED_IN_LABYRINTHINE_LAYER_MORPHOGENESIS	0.0699433	0.224132	0.234393	-0.601378	-1.51202
6339	GOBP_CELL_VOLUME_HOMEOSTASIS	0.0657439	0.216421	0.231127	-0.481129	-1.51213
6340	GOBP_MYELOID_DENDRITIC_CELL_DIFFERENTIATION	0.0647619	0.215087	0.245042	-0.587182	-1.51217
6341	GOBP_NEUTROPHIL_APOPTOTIC_PROCESS	0.0514029	0.188007	0.321776	-0.767765	-1.5122
6342	GOBP_REGULATION_OF_CALCIUM_ION_TRANSPORT_INTO_CYTOSOL	0.0252212	0.117332	0.352488	-0.383492	-1.51238
6343	GOBP_EPIDERMIS_DEVELOPMENT	0.0158575	0.0857939	0.352488	-0.315764	-1.51251
6344	GOBP_TOLL_LIKE_RECEPTOR_SIGNALING_PATHWAY	0.024705	0.115713	0.352488	-0.364776	-1.51253
6345	GOBP_DENTINOGENESIS	0.00402078	0.0322729	0.407018	-0.947363	-1.5127
6346	GOBP_JNK_CASCADE	0.019691	0.0988372	0.352488	-0.327422	-1.51296
6347	GOBP_HEMATOPOIETIC_STEM_CELL_MIGRATION	0.0607843	0.207752	0.257206	-0.715324	-1.513
6348	GOBP_REGULATION_OF_TYPE_B_PANCREATIC_CELL_PROLIFERATION	0.0580271	0.200918	0.261664	-0.66537	-1.5135
6349	GOBP_REGULATION_OF_GTP_BINDING	0.0725953	0.228852	0.224966	-0.535351	-1.51356
6350	GOBP_TRIGLYCERIDE_CATABOLIC_PROCESS	0.0725953	0.228852	0.224966	-0.53548	-1.51393
6351	GOBP_POSITIVE_REGULATION_OF_CELL_PROJECTION_ORGANIZATION	0.00612318	0.0440136	0.407018	-0.301163	-1.51425
6352	GOBP_REGULATION_OF_PROTEIN_GLYCOSYLATION	0.0655431	0.216164	0.24134	-0.57043	-1.51457
6353	GOBP_FORMATION_OF_PRIMARY_GERM_LAYER	0.0322171	0.138473	0.321776	-0.368114	-1.5147
6354	GOBP_LACTATE_TRANSMEMBRANE_TRANSPORT	0.0508087	0.186987	0.321776	-0.769585	-1.51578
6355	GOBP_REGULATION_OF_ENDOTHELIAL_CELL_MIGRATION	0.0149159	0.0825886	0.38073	-0.330188	-1.5165
6356	GOBP_POSITIVE_REGULATION_OF_MIRNA_TRANSCRIPTION	0.0541455	0.193955	0.252961	-0.433763	-1.51689
6357	GOBP_REGULATION_OF_VASCULAR_ASSOCIATED_SMOOTH_MUSCLE_CELL_DIFFERENTIATION	0.0680529	0.220031	0.237794	-0.603435	-1.51719
6358	GOBP_MONOCYTE_EXTRAVASATION	0.0496202	0.184648	0.321776	-0.770675	-1.51793
6359	GOBP_REGULATION_OF_AMYLOID_BETA_CLEARANCE	0.0689655	0.222506	0.231127	-0.537124	-1.51858
6360	GOBP_POSITIVE_REGULATION_OF_RECEPTOR_MEDIATED_ENDOCYTOSIS	0.0583333	0.201702	0.24134	-0.429094	-1.51867
6361	GOBP_CELLULAR_RESPONSE_TO_OXYGEN_CONTAINING_COMPOUND	0.000169802	0.00295455	0.518848	-0.268836	-1.51873
6362	GOBP_CELL_PROJECTION_ASSEMBLY	0.00153154	0.0153947	0.45506	-0.282861	-1.51881
6363	GOBP_CELLULAR_RESPONSE_TO_ENDOGENOUS_STIMULUS	0.000209313	0.00345916	0.518848	-0.265033	-1.51907
6364	GOBP_NATURAL_KILLER_CELL_PROLIFERATION	0.0529412	0.190906	0.276501	-0.718244	-1.51918
6365	GOBP_POSITIVE_REGULATION_OF_NATURAL_KILLER_CELL_PROLIFERATION	0.0529412	0.190906	0.276501	-0.718244	-1.51918
6366	GOBP_PROTEIN_LOCALIZATION_TO_CELL_PERIPHERY	0.00522818	0.0391415	0.407018	-0.297505	-1.51949
6367	GOBP_DOPAMINE_METABOLIC_PROCESS	0.067474	0.219224	0.227987	-0.504394	-1.51955
6368	GOBP_REGULATION_OF_WOUND_HEALING_SPREADING_OF_EPIDERMAL_CELLS	0.0502901	0.185917	0.282013	-0.668522	-1.52067
6369	GOBP_REGULATION_OF_SNARE_COMPLEX_ASSEMBLY	0.0484317	0.181787	0.321776	-0.772222	-1.52098
6370	GOBP_AXON_DEVELOPMENT	0.00217882	0.0199172	0.431708	-0.290837	-1.52208
6371	GOBP_PHOSPHATIDYLGLYCEROL_BIOSYNTHETIC_PROCESS	0.0704762	0.224786	0.234393	-0.638286	-1.52209
6372	GOBP_NEGATIVE_REGULATION_OF_T_CELL_MIGRATION	0.0484317	0.181787	0.321776	-0.772878	-1.52227
6373	GOBP_REGULATION_OF_GASTRIC_ACID_SECRETION	0.0221811	0.107277	0.352488	-0.850249	-1.52232
6374	GOBP_ERBB_SIGNALING_PATHWAY	0.0236897	0.112207	0.352488	-0.363386	-1.52239
6375	GOBP_POSITIVE_REGULATION_OF_NUCLEOTIDE_METABOLIC_PROCESS	0.0534483	0.192368	0.257206	-0.450099	-1.52287
6376	GOBP_PHOSPHATIDYLINOSITOL_3_PHOSPHATE_BIOSYNTHETIC_PROCESS	0.0638298	0.213207	0.237794	-0.514312	-1.52377
6377	GOBP_REGULATION_OF_TRANSFORMING_GROWTH_FACTOR_BETA_ACTIVATION	0.0472432	0.179004	0.321776	-0.773657	-1.5238
6378	GOBP_NEGATIVE_REGULATION_OF_NEURON_PROJECTION_DEVELOPMENT	0.023876	0.112865	0.352488	-0.365012	-1.52398
6379	GOBP_METANEPHRIC_NEPHRON_TUBULE_EPITHELIAL_CELL_DIFFERENTIATION	0.0472432	0.179004	0.321776	-0.773778	-1.52404
6380	GOBP_COMPLEMENT_ACTIVATION	0.0596252	0.204673	0.24134	-0.461788	-1.52437
6381	GOBP_DENDRITIC_CELL_ANTIGEN_PROCESSING_AND_PRESENTATION	0.0661626	0.216884	0.24134	-0.606582	-1.5251
6382	GOBP_CELLULAR_RESPONSE_TO_INCREASED_OXYGEN_LEVELS	0.0704762	0.224786	0.234393	-0.63966	-1.52537
6383	GOBP_REGULATION_OF_RHO_PROTEIN_SIGNAL_TRANSDUCTION	0.0244921	0.114929	0.352488	-0.389492	-1.52537
6384	GOBP_NEGATIVE_REGULATION_OF_INCLUSION_BODY_ASSEMBLY	0.0661626	0.216884	0.24134	-0.606707	-1.52542
6385	GOBP_REGULATION_OF_INTRACELLULAR_SIGNAL_TRANSDUCTION	4.47065e-06	0.000136445	0.610527	-0.261823	-1.52578
6386	GOBP_ENDOTHELIUM_DEVELOPMENT	0.0168949	0.0897388	0.352488	-0.361747	-1.52585
6387	GOBP_NEGATIVE_REGULATION_OF_PROTEIN_CONTAINING_COMPLEX_DISASSEMBLY	0.038744	0.157515	0.321776	-0.396337	-1.52592
6388	GOBP_NEGATIVE_REGULATION_OF_STEROL_TRANSPORT	0.0502901	0.185917	0.282013	-0.671083	-1.52649
6389	GOBP_POSITIVE_REGULATION_OF_MONONUCLEAR_CELL_MIGRATION	0.0546358	0.194464	0.248911	-0.424395	-1.52702
6390	GOBP_CATECHOL_CONTAINING_COMPOUND_CATABOLIC_PROCESS	0.0502901	0.185917	0.282013	-0.671712	-1.52792
6391	GOBP_ZINC_ION_TRANSPORT	0.0582011	0.201428	0.248911	-0.50224	-1.52828
6392	GOBP_NEGATIVE_REGULATION_OF_KINASE_ACTIVITY	0.0109078	0.0655246	0.38073	-0.318729	-1.52854
6393	GOBP_POSITIVE_REGULATION_OF_CREB_TRANSCRIPTION_FACTOR_ACTIVITY	0.0623819	0.210601	0.248911	-0.607977	-1.52861
6394	GOBP_POSITIVE_REGULATION_OF_PROTEIN_PHOSPHORYLATION	0.00107197	0.0116076	0.45506	-0.282379	-1.52905
6395	GOBP_GLYCOSYLCERAMIDE_CATABOLIC_PROCESS	0.0502901	0.185917	0.282013	-0.672234	-1.52911
6396	GOBP_DOPAMINE_BIOSYNTHETIC_PROCESS	0.0460547	0.176322	0.321776	-0.776832	-1.53006
6397	GOBP_REGULATION_OF_PROTEIN_MATURATION	0.0407166	0.16263	0.287857	-0.410669	-1.53078
6398	GOBP_DETECTION_OF_MECHANICAL_STIMULUS_INVOLVED_IN_SENSORY_PERCEPTION	0.0609524	0.208175	0.252961	-0.594451	-1.53089
6399	GOBP_HIGH_DENSITY_LIPOPROTEIN_PARTICLE_REMODELING	0.0502901	0.185917	0.282013	-0.673178	-1.53126
6400	GOBP_NEGATIVE_REGULATION_OF_PROTEIN_SUMOYLATION	0.0502901	0.185917	0.282013	-0.67329	-1.53151
6401	GOBP_POSITIVE_REGULATION_OF_PEPTIDASE_ACTIVITY	0.00796735	0.0530386	0.38073	-0.322045	-1.53165
6402	GOBP_POSITIVE_REGULATION_OF_CD8_POSITIVE_ALPHA_BETA_T_CELL_ACTIVATION	0.0191217	0.0972008	0.352488	-0.855815	-1.53229
6403	GOBP_KERATINOCYTE_DIFFERENTIATION	0.0244527	0.114865	0.352488	-0.394343	-1.53255
6404	GOBP_POSITIVE_REGULATION_OF_SIGNALING	8.23288e-06	0.000226999	0.593325	-0.265345	-1.53264
6405	GOBP_REGULATION_OF_RETROGRADE_TRANSPORT_ENDOSOME_TO_GOLGI	0.0436777	0.170323	0.321776	-0.77819	-1.53273
6406	GOBP_NEGATIVE_REGULATION_OF_INTERLEUKIN_6_PRODUCTION	0.0504348	0.186124	0.266351	-0.480855	-1.53274
6407	GOBP_REGULATION_OF_CALCIUM_ION_TRANSPORT	0.0144241	0.0804539	0.38073	-0.327173	-1.5332
6408	GOBP_MICROGLIAL_CELL_MIGRATION	0.0188157	0.0960326	0.352488	-0.856503	-1.53352
6409	GOBP_REGULATION_OF_LIPOPROTEIN_PARTICLE_CLEARANCE	0.0636704	0.213157	0.245042	-0.577687	-1.53384
6410	GOBP_ENDOPLASMIC_RETICULUM_UNFOLDED_PROTEIN_RESPONSE	0.0152981	0.0837852	0.38073	-0.385778	-1.53425
6411	GOBP_REGULATION_OF_RESPONSE_TO_CYTOKINE_STIMULUS	0.0123353	0.0719824	0.38073	-0.335715	-1.53463
6412	GOBP_REGULATION_OF_STRESS_ACTIVATED_PROTEIN_KINASE_SIGNALING_CASCADE	0.0125049	0.0725842	0.38073	-0.324264	-1.53544
6413	GOBP_POLYOL_METABOLIC_PROCESS	0.0154563	0.084286	0.38073	-0.376546	-1.53547
6414	GOBP_REGULATION_OF_PROTEIN_TYROSINE_KINASE_ACTIVITY	0.0259053	0.119632	0.352488	-0.408782	-1.53557
6415	GOBP_RESPONSE_TO_VIRUS	0.00353565	0.0293114	0.431708	-0.296293	-1.53569
6416	GOBP_POSITIVE_REGULATION_OF_TRANSPORT	0.000492433	0.00664389	0.477271	-0.276841	-1.5358
6417	GOBP_LONG_TERM_MEMORY	0.0588235	0.202841	0.245042	-0.488734	-1.53603
6418	GOBP_NEGATIVE_REGULATION_OF_NON_CANONICAL_WNT_SIGNALING_PATHWAY	0.041895	0.165849	0.321776	-0.779888	-1.53608
6419	GOBP_AMPA_GLUTAMATE_RECEPTOR_CLUSTERING	0.041895	0.165849	0.321776	-0.780397	-1.53708
6420	GOBP_EXTRINSIC_APOPTOTIC_SIGNALING_PATHWAY_VIA_DEATH_DOMAIN_RECEPTORS	0.0192319	0.0972976	0.352488	-0.37448	-1.53772
6421	GOBP_RESPONSE_TO_ELECTRICAL_STIMULUS	0.0553633	0.194514	0.252961	-0.476099	-1.53865
6422	GOBP_HEMIDESMOSOME_ASSEMBLY	0.017286	0.0911763	0.352488	-0.859389	-1.53869
6423	GOBP_POSITIVE_REGULATION_OF_TOLERANCE_INDUCTION	0.063709	0.213157	0.287805	-0.676481	-1.53877
6424	GOBP_COLLAGEN_FIBRIL_ORGANIZATION	0.0538721	0.19325	0.252961	-0.433075	-1.53886
6425	GOBP_REGULATION_OF_MONONUCLEAR_CELL_MIGRATION	0.0150572	0.0831274	0.38073	-0.386988	-1.53906
6426	GOBP_REGULATION_OF_MACROPHAGE_ACTIVATION	0.0432612	0.169309	0.282013	-0.418389	-1.53987
6427	GOBP_CELLULAR_RESPONSE_TO_TOPOLOGICALLY_INCORRECT_PROTEIN	0.0180757	0.0937087	0.352488	-0.349006	-1.53989
6428	GOBP_REGULATION_OF_ANATOMICAL_STRUCTURE_MORPHOGENESIS	0.000201008	0.00336971	0.518848	-0.275715	-1.54006
6429	GOBP_FATTY_ACYL_COA_METABOLIC_PROCESS	0.05	0.185568	0.266351	-0.455256	-1.54032
6430	GOBP_OPSONIZATION	0.0468726	0.178281	0.321776	-0.728335	-1.54052
6431	GOBP_SATELLITE_CELL_ACTIVATION_INVOLVED_IN_SKELETAL_MUSCLE_REGENERATION	0.00185369	0.0178054	0.45506	-0.965116	-1.54105
6432	GOBP_SKELETAL_MUSCLE_SATELLITE_CELL_ACTIVATION	0.00185369	0.0178054	0.45506	-0.965116	-1.54105
6433	GOBP_POSITIVE_REGULATION_OF_B_CELL_ACTIVATION	0.0333833	0.142284	0.321776	-0.400337	-1.54132
6434	GOBP_POSITIVE_REGULATION_OF_FATTY_ACID_TRANSPORT	0.0586011	0.202166	0.257206	-0.613063	-1.5414
6435	GOBP_POSITIVE_REGULATION_OF_BASEMENT_MEMBRANE_ASSEMBLY_INVOLVED_IN_EMBRYONIC_BODY_MORPHOGENESIS	0.0468726	0.178281	0.321776	-0.728989	-1.5419
6436	GOBP_HORMONE_BIOSYNTHETIC_PROCESS	0.0499139	0.185416	0.266351	-0.462224	-1.542
6437	GOBP_REGULATION_OF_CELL_ADHESION_MEDIATED_BY_INTEGRIN	0.0504348	0.186124	0.266351	-0.48383	-1.54222
6438	GOBP_POSITIVE_REGULATION_OF_DEVELOPMENTAL_PIGMENTATION	0.063709	0.213157	0.287805	-0.678013	-1.54225
6439	GOBP_RESPONSE_TO_NUTRIENT	0.0162018	0.0872819	0.352488	-0.356993	-1.54231
6440	GOBP_ALDITOL_PHOSPHATE_METABOLIC_PROCESS	0.0647619	0.215087	0.245042	-0.647088	-1.54308
6441	GOBP_POSITIVE_REGULATION_OF_PROTEIN_TARGETING_TO_MEMBRANE	0.0625	0.210812	0.245042	-0.565519	-1.54321
6442	GOBP_POSITIVE_REGULATION_OF_DEVELOPMENTAL_PROCESS	2.70889e-05	0.000632826	0.57561	-0.270923	-1.54334
6443	GOBP_SULFUR_COMPOUND_TRANSPORT	0.0448505	0.173378	0.276501	-0.41998	-1.54387
6444	GOBP_REGULATION_OF_SYSTEMIC_ARTERIAL_BLOOD_PRESSURE_BY_CIRCULATORY_RENIN_ANGIOTENSIN	0.039518	0.1592	0.321776	-0.78409	-1.54435
6445	GOBP_CELLULAR_RESPONSE_TO_ESTROGEN_STIMULUS	0.0636704	0.213157	0.245042	-0.581671	-1.54441
6446	GOBP_SULFUR_COMPOUND_METABOLIC_PROCESS	0.00162966	0.0162088	0.45506	-0.302126	-1.54486
6447	GOBP_VASODILATION	0.0670103	0.218651	0.227987	-0.495498	-1.54486
6448	GOBP_AMMONIUM_ION_METABOLIC_PROCESS	0.0586011	0.202166	0.257206	-0.614654	-1.5454
6449	GOBP_ENAMEL_MINERALIZATION	0.0647619	0.215087	0.245042	-0.648086	-1.54546
6450	GOBP_CGMP_MEDIATED_SIGNALING	0.0636704	0.213157	0.245042	-0.582111	-1.54558
6451	GOBP_REGULATION_OF_TRANSLATION_INITIATION_IN_RESPONSE_TO_ENDOPLASMIC_RETICULUM_STRESS	0.0613712	0.208572	0.321776	-0.679603	-1.54587
6452	GOBP_REGULATION_OF_HEAT_GENERATION	0.0468726	0.178281	0.321776	-0.730902	-1.54595
6453	GOBP_POSITIVE_REGULATION_OF_ACUTE_INFLAMMATORY_RESPONSE	0.0647619	0.215087	0.245042	-0.6483	-1.54597
6454	GOBP_SECRETION_OF_LYSOSOMAL_ENZYMES	0.0468726	0.178281	0.321776	-0.730959	-1.54607
6455	GOBP_POSITIVE_REGULATION_OF_PROTEIN_LOCALIZATION_TO_CELL_PERIPHERY	0.0290915	0.128844	0.352488	-0.410343	-1.5461
6456	GOBP_PIGMENT_ACCUMULATION	0.0625	0.210812	0.245042	-0.56676	-1.54659
6457	GOBP_REGULATION_OF_RESPONSE_TO_STRESS	1.94611e-05	0.000484542	0.57561	-0.269879	-1.54725
6458	GOBP_PHOSPHATIDYLINOSITOL_PHOSPHATE_BIOSYNTHETIC_PROCESS	0.0215288	0.105291	0.352488	-0.403187	-1.54725
6459	GOBP_POSITIVE_REGULATION_OF_CELL_PROLIFERATION_INVOLVED_IN_KIDNEY_DEVELOPMENT	0.0462831	0.177017	0.321776	-0.731692	-1.54762
6460	GOBP_REGULATION_OF_CATION_TRANSMEMBRANE_TRANSPORT	0.00491499	0.0371273	0.407018	-0.314009	-1.54766
6461	GOBP_CONNECTIVE_TISSUE_DEVELOPMENT	0.00411805	0.0327068	0.407018	-0.321419	-1.54767
6462	GOBP_CELLULAR_RESPONSE_TO_INTERFERON_BETA	0.0544465	0.194464	0.261664	-0.533764	-1.54779
6463	GOBP_METANEPHRIC_EPITHELIUM_DEVELOPMENT	0.0526316	0.190167	0.266351	-0.547537	-1.54802
6464	GOBP_NEGATIVE_REGULATION_OF_CELL_MATURATION	0.0389237	0.158022	0.321776	-0.786033	-1.54818
6465	GOBP_NECROTIC_CELL_DEATH	0.0295144	0.130259	0.352488	-0.425352	-1.54886
6466	GOBP_RESPONSE_TO_TYPE_I_INTERFERON	0.0250175	0.116753	0.352488	-0.394109	-1.54925
6467	GOBP_REGULATION_OF_B_CELL_ACTIVATION	0.0136325	0.0773498	0.38073	-0.367433	-1.54984
6468	GOBP_NEGATIVE_REGULATION_OF_MEMBRANE_PROTEIN_ECTODOMAIN_PROTEOLYSIS	0.0647619	0.215087	0.245042	-0.650075	-1.5502
6469	GOBP_REGULATION_OF_CD4_POSITIVE_ALPHA_BETA_T_CELL_DIFFERENTIATION	0.052901	0.190906	0.257206	-0.452691	-1.55043
6470	GOBP_REGULATION_OF_DENDRITIC_SPINE_MAINTENANCE	0.0383295	0.156386	0.321776	-0.787237	-1.55055
6471	GOBP_PROTEOLYSIS	1.99224e-06	6.85422e-05	0.627257	-0.266117	-1.55064
6472	GOBP_PRODUCTION_OF_MOLECULAR_MEDIATOR_OF_IMMUNE_RESPONSE	0.0105945	0.0643578	0.38073	-0.33194	-1.55069
6473	GOBP_SECRETORY_GRANULE_ORGANIZATION	0.0486957	0.182284	0.271289	-0.486491	-1.5507
6474	GOBP_LYMPHOCYTE_COSTIMULATION	0.0526316	0.190167	0.266351	-0.534812	-1.55083
6475	GOBP_TAXIS	0.000884196	0.0101248	0.477271	-0.295839	-1.55084
6476	GOBP_PROTEIN_SIALYLATION	0.0584517	0.201926	0.321776	-0.682059	-1.55146
6477	GOBP_REGULATION_OF_RESPONSE_TO_INTERFERON_GAMMA	0.0586011	0.202166	0.257206	-0.617154	-1.55168
6478	GOBP_REGULATION_OF_CHOLESTEROL_ESTERIFICATION	0.0377353	0.155143	0.321776	-0.787833	-1.55172
6479	GOBP_GAS_HOMEOSTASIS	0.0647619	0.215087	0.245042	-0.650832	-1.55201
6480	GOBP_REGULATION_OF_LONG_TERM_NEURONAL_SYNAPTIC_PLASTICITY	0.0508167	0.186987	0.271289	-0.535269	-1.55215
6481	GOBP_NEGATIVE_REGULATION_OF_TUMOR_NECROSIS_FACTOR_SUPERFAMILY_CYTOKINE_PRODUCTION	0.0496689	0.184648	0.261664	-0.431382	-1.55216
6482	GOBP_NEGATIVE_REGULATION_OF_PEPTIDYL_TYROSINE_PHOSPHORYLATION	0.0417362	0.16548	0.287857	-0.429073	-1.55231
6483	GOBP_REGULATION_OF_PROTEIN_KINASE_A_SIGNALING	0.0590476	0.203428	0.257206	-0.602835	-1.55248
6484	GOBP_MOTOR_NEURON_APOPTOTIC_PROCESS	0.0584517	0.201926	0.321776	-0.68253	-1.55253
6485	GOBP_DETECTION_OF_ABIOTIC_STIMULUS	0.0215618	0.105291	0.352488	-0.413336	-1.55267
6486	GOBP_POST_GOLGI_VESICLE_MEDIATED_TRANSPORT	0.0115982	0.0689603	0.38073	-0.366106	-1.5533
6487	GOBP_REGULATION_OF_TRIGLYCERIDE_CATABOLIC_PROCESS	0.0572885	0.198724	0.321776	-0.683038	-1.55368
6488	GOBP_COBALT_ION_TRANSPORT	0.0572885	0.198724	0.321776	-0.683436	-1.55459
6489	GOBP_CELLULAR_RESPONSE_TO_KETONE	0.0122451	0.0717763	0.38073	-0.388699	-1.5548
6490	GOBP_NEGATIVE_REGULATION_OF_ENDOTHELIAL_CELL_APOPTOTIC_PROCESS	0.0553633	0.194514	0.252961	-0.494773	-1.55501
6491	GOBP_POSITIVE_REGULATION_OF_CD4_POSITIVE_ALPHA_BETA_T_CELL_PROLIFERATION	0.0359525	0.15118	0.321776	-0.789759	-1.55552
6492	GOBP_NEUROBLAST_PROLIFERATION	0.0285054	0.126991	0.352488	-0.427471	-1.55658
6493	GOBP_RESPONSE_TO_TUMOR_NECROSIS_FACTOR	0.0104385	0.0636145	0.38073	-0.325018	-1.55666
6494	GOBP_CELLULAR_RESPONSE_TO_COLD	0.0561253	0.196218	0.321776	-0.684412	-1.55681
6495	GOBP_RESPONSE_TO_CAMP	0.0324086	0.138902	0.321776	-0.404424	-1.55705
6496	GOBP_MULTICELLULAR_ORGANISMAL_RESPONSE_TO_STRESS	0.0363944	0.152123	0.321776	-0.430438	-1.55725
6497	GOBP_STEROL_HOMEOSTASIS	0.0189117	0.0964575	0.352488	-0.409028	-1.55726
6498	GOBP_MONONUCLEAR_CELL_DIFFERENTIATION	0.00184776	0.0178054	0.45506	-0.302769	-1.55744
6499	GOBP_SYNAPTIC_VESICLE_CLUSTERING	0.0561253	0.196218	0.321776	-0.68492	-1.55797
6500	GOBP_POSITIVE_REGULATION_OF_TYPE_2_IMMUNE_RESPONSE	0.0552381	0.194464	0.266351	-0.605073	-1.55824
6501	GOBP_NEGATIVE_REGULATION_OF_STEROID_METABOLIC_PROCESS	0.0569853	0.198036	0.257206	-0.571054	-1.55831
6502	GOBP_DECIDUALIZATION	0.0551471	0.194464	0.261664	-0.571171	-1.55863
6503	GOBP_POSITIVE_REGULATION_OF_MONOCYTE_DIFFERENTIATION	0.0552381	0.194464	0.266351	-0.653675	-1.55879
6504	GOBP_RESPONSE_TO_NITROGEN_COMPOUND	3.72954e-05	0.00083271	0.557332	-0.276011	-1.55898
6505	GOBP_MICROGLIAL_CELL_PROLIFERATION	0.0359525	0.15118	0.321776	-0.791546	-1.55904
6506	GOBP_REGULATION_OF_POSTSYNAPSE_ORGANIZATION	0.0496689	0.184648	0.261664	-0.433309	-1.55909
6507	GOBP_POLYOL_TRANSPORT	0.0359525	0.15118	0.321776	-0.7917	-1.55934
6508	GOBP_GLYCOSYLATION	0.00344204	0.0287876	0.431708	-0.31618	-1.55979
6509	GOBP_NUCLEOTIDE_TRANSPORT	0.0477002	0.180251	0.271289	-0.472602	-1.56007
6510	GOBP_NEGATIVE_REGULATION_OF_CELL_ADHESION_MEDIATED_BY_INTEGRIN	0.0409768	0.163111	0.321776	-0.737616	-1.56015
6511	GOBP_OLIGOSACCHARIDE_CATABOLIC_PROCESS	0.0552381	0.194464	0.266351	-0.654275	-1.56022
6512	GOBP_POSITIVE_REGULATION_OF_NATURAL_KILLER_CELL_MEDIATED_IMMUNITY	0.0552381	0.194464	0.266351	-0.606013	-1.56066
6513	GOBP_POSITIVE_REGULATION_OF_EXTRINSIC_APOPTOTIC_SIGNALING_PATHWAY	0.0217814	0.105885	0.352488	-0.424047	-1.5607
6514	GOBP_PROTEIN_DEMANNOSYLATION	0.0453721	0.17468	0.287857	-0.552072	-1.56084
6515	GOBP_POSITIVE_REGULATION_OF_HYDROLASE_ACTIVITY	0.000891337	0.0101758	0.477271	-0.291669	-1.56167
6516	GOBP_NEUTRAL_LIPID_CATABOLIC_PROCESS	0.0601375	0.206151	0.24134	-0.50091	-1.56173
6517	GOBP_NEGATIVE_REGULATION_OF_NEURON_APOPTOTIC_PROCESS	0.0140821	0.0791294	0.38073	-0.342597	-1.56176
6518	GOBP_CELLULAR_RESPONSE_TO_UNFOLDED_PROTEIN	0.0127004	0.0733253	0.38073	-0.370287	-1.56187
6519	GOBP_REGULATION_OF_VASCULAR_PERMEABILITY	0.0536332	0.19285	0.257206	-0.496972	-1.56192
6520	GOBP_POSITIVE_REGULATION_OF_PHOSPHOLIPID_BIOSYNTHETIC_PROCESS	0.034764	0.147164	0.321776	-0.793097	-1.56209
6521	GOBP_T_CELL_RECEPTOR_SIGNALING_PATHWAY	0.016788	0.0893591	0.352488	-0.358746	-1.56223
6522	GOBP_REGULATION_OF_PLASMA_MEMBRANE_ORGANIZATION	0.0551471	0.194464	0.261664	-0.572502	-1.56226
6523	GOBP_POSITIVE_REGULATION_OF_STEROID_BIOSYNTHETIC_PROCESS	0.0552381	0.194464	0.266351	-0.655204	-1.56243
6524	GOBP_REGULATION_OF_GTPASE_ACTIVITY	0.00296809	0.0257927	0.431708	-0.308105	-1.56271
6525	GOBP_CELLULAR_RESPONSE_TO_NITROGEN_COMPOUND	0.000419212	0.0058978	0.498493	-0.287886	-1.56331
6526	GOBP_CALCIUM_MEDIATED_SIGNALING	0.00838956	0.0551699	0.38073	-0.342055	-1.56361
6527	GOBP_CELLULAR_RESPONSE_TO_PEPTIDE	0.00248404	0.0222505	0.431708	-0.30884	-1.56391
6528	GOBP_NADPH_OXIDATION	0.0128627	0.0740362	0.38073	-0.87373	-1.56437
6529	GOBP_POSITIVE_REGULATION_OF_SPHINGOLIPID_BIOSYNTHETIC_PROCESS	0.0128627	0.0740362	0.38073	-0.873908	-1.56469
6530	GOBP_POSITIVE_REGULATION_OF_GLOMERULAR_MESANGIAL_CELL_PROLIFERATION	0.0127105	0.0733273	0.38073	-0.873966	-1.56479
6531	GOBP_REGULATION_OF_BLOOD_VESSEL_REMODELING	0.0335756	0.142932	0.321776	-0.795109	-1.56606
6532	GOBP_POSITIVE_REGULATION_OF_INTRACELLULAR_SIGNAL_TRANSDUCTION	5.8229e-05	0.0012175	0.557332	-0.280279	-1.5662
6533	GOBP_GOLGI_VESICLE_TRANSPORT	0.00304294	0.0263826	0.431708	-0.308691	-1.56648
6534	GOBP_SULFUR_AMINO_ACID_TRANSPORT	0.0526356	0.190167	0.321776	-0.688777	-1.56674
6535	GOBP_IMMATURE_B_CELL_DIFFERENTIATION	0.0526356	0.190167	0.321776	-0.689098	-1.56747
6536	GOBP_RESPONSE_TO_INTERLEUKIN_12	0.0552381	0.194464	0.266351	-0.657342	-1.56753
6537	GOBP_REGULATION_OF_TRANSPORTER_ACTIVITY	0.00978271	0.0609929	0.38073	-0.327314	-1.56766
6538	GOBP_POSITIVE_REGULATION_OF_MEMBRANE_PROTEIN_ECTODOMAIN_PROTEOLYSIS	0.0548204	0.194464	0.266351	-0.623588	-1.56786
6539	GOBP_STRIATED_MUSCLE_ATROPHY	0.0119494	0.0705497	0.38073	-0.875799	-1.56807
6540	GOBP_LOCOMOTION_INVOLVED_IN_LOCOMOTORY_BEHAVIOR	0.0526356	0.190167	0.321776	-0.6895	-1.56838
6541	GOBP_INOSITOL_LIPID_MEDIATED_SIGNALING	0.00889382	0.057389	0.38073	-0.352786	-1.56856
6542	GOBP_PROTEIN_REFOLDING	0.0449827	0.173711	0.282013	-0.520755	-1.56883
6543	GOBP_POSITIVE_REGULATION_OF_ACTIN_NUCLEATION	0.0514286	0.188007	0.276501	-0.609189	-1.56884
6544	GOBP_RESPONSE_TO_HYDROSTATIC_PRESSURE	0.0380289	0.155787	0.321776	-0.741777	-1.56895
6545	GOBP_ORGANOPHOSPHATE_BIOSYNTHETIC_PROCESS	0.000564214	0.00732511	0.477271	-0.292208	-1.569
6546	GOBP_AMINOPHOSPHOLIPID_TRANSLOCATION	0.0380289	0.155787	0.321776	-0.741849	-1.5691
6547	GOBP_NEURON_PROJECTION_REGENERATION	0.0196147	0.0987123	0.352488	-0.421129	-1.56977
6548	GOBP_REGULATION_OF_CELL_POPULATION_PROLIFERATION	2.40885e-06	8.03197e-05	0.627257	-0.271095	-1.57021
6549	GOBP_INORGANIC_ION_IMPORT_ACROSS_PLASMA_MEMBRANE	0.0205368	0.101492	0.352488	-0.426653	-1.57029
6550	GOBP_AMINE_METABOLIC_PROCESS	0.0172531	0.0911149	0.352488	-0.40099	-1.5704
6551	GOBP_ADHESION_OF_SYMBIONT_TO_HOST_CELL	0.0311986	0.135319	0.352488	-0.797376	-1.57052
6552	GOBP_VIRION_ATTACHMENT_TO_HOST_CELL	0.0311986	0.135319	0.352488	-0.797376	-1.57052
6553	GOBP_LUNG_LOBE_DEVELOPMENT	0.0311986	0.135319	0.352488	-0.797459	-1.57068
6554	GOBP_NEGATIVE_REGULATION_OF_FIBROBLAST_PROLIFERATION	0.0481928	0.181478	0.271289	-0.470956	-1.57114
6555	GOBP_CATECHOL_CONTAINING_COMPOUND_METABOLIC_PROCESS	0.0519031	0.189033	0.261664	-0.499908	-1.57114
6556	GOBP_REGULATION_OF_LEUKOCYTE_DIFFERENTIATION	0.00567189	0.0415993	0.407018	-0.320472	-1.57154
6557	GOBP_NEGATIVE_REGULATION_OF_INTRACELLULAR_SIGNAL_TRANSDUCTION	0.000769051	0.00919602	0.477271	-0.294893	-1.57159
6558	GOBP_CELLULAR_POLYSACCHARIDE_CATABOLIC_PROCESS	0.0495238	0.184648	0.282013	-0.610345	-1.57182
6559	GOBP_POLYSACCHARIDE_CATABOLIC_PROCESS	0.0495238	0.184648	0.282013	-0.610345	-1.57182
6560	GOBP_CELLULAR_RESPONSE_TO_WATER_STIMULUS	0.0368497	0.152994	0.321776	-0.743181	-1.57192
6561	GOBP_CELLULAR_RESPONSE_TO_CADMIUM_ION	0.0432526	0.169309	0.287857	-0.486536	-1.57238
6562	GOBP_REGULATION_OF_CELL_MATURATION	0.0368363	0.152994	0.321776	-0.556171	-1.57243
6563	GOBP_CELLULAR_RESPONSE_TO_LEUCINE	0.0495238	0.184648	0.282013	-0.610609	-1.5725
6564	GOBP_RESPONSE_TO_LEUCINE	0.0495238	0.184648	0.282013	-0.610609	-1.5725
6565	GOBP_L_ALANINE_TRANSPORT	0.0508908	0.186987	0.321776	-0.691321	-1.57252
6566	GOBP_POSTSYNAPTIC_MODULATION_OF_CHEMICAL_SYNAPTIC_TRANSMISSION	0.0529301	0.190906	0.271289	-0.625589	-1.57289
6567	GOBP_REGULATION_OF_LIPID_STORAGE	0.044702	0.17298	0.276501	-0.437357	-1.57366
6568	GOBP_LOCOMOTORY_BEHAVIOR	0.010003	0.0617418	0.38073	-0.346562	-1.5742
6569	GOBP_NEGATIVE_REGULATION_OF_AUTOPHAGY	0.0138045	0.0780917	0.38073	-0.383434	-1.57449
6570	GOBP_REGULATION_OF_PHOSPHOLIPID_TRANSLOCATION	0.0288275	0.127974	0.352488	-0.799662	-1.57502
6571	GOBP_REGULATION_OF_TRAIL_ACTIVATED_APOPTOTIC_SIGNALING_PATHWAY	0.0288275	0.127974	0.352488	-0.79968	-1.57506
6572	GOBP_LIPID_HOMEOSTASIS	0.0154176	0.0841961	0.38073	-0.361719	-1.57518
6573	GOBP_OSTEOCLAST_PROLIFERATION	0.00951386	0.0598635	0.38073	-0.879789	-1.57522
6574	GOBP_T_CELL_DIFFERENTIATION_INVOLVED_IN_IMMUNE_RESPONSE	0.018189	0.0942317	0.352488	-0.419503	-1.57584
6575	GOBP_EPIDERMAL_CELL_DIFFERENTIATION	0.0147977	0.0819939	0.38073	-0.370185	-1.57588
6576	GOBP_TRANSCYTOSIS	0.0496454	0.184648	0.271289	-0.532369	-1.57726
6577	GOBP_POSITIVE_REGULATION_OF_URINE_VOLUME	0.000332293	0.00494325	0.498493	-0.987861	-1.57736
6578	GOBP_L_ALPHA_AMINO_ACID_TRANSMEMBRANE_TRANSPORT	0.0239723	0.113077	0.352488	-0.433204	-1.57746
6579	GOBP_REGULATION_OF_CELL_DEVELOPMENT	0.000943949	0.0105848	0.477271	-0.299542	-1.57761
6580	GOBP_NEGATIVE_REGULATION_OF_HEMOPOIESIS	0.0114471	0.0684384	0.38073	-0.396718	-1.57776
6581	GOBP_POSITIVE_REGULATION_OF_SYNAPTIC_TRANSMISSION	0.00940676	0.059495	0.38073	-0.378589	-1.57777
6582	GOBP_IMMUNOLOGICAL_MEMORY_PROCESS	0.0471869	0.179004	0.282013	-0.54412	-1.57782
6583	GOBP_INTERLEUKIN_6_MEDIATED_SIGNALING_PATHWAY	0.047619	0.180034	0.287857	-0.612704	-1.57789
6584	GOBP_ADHESION_OF_SYMBIONT_TO_HOST	0.0485644	0.182153	0.321776	-0.6937	-1.57794
6585	GOBP_CELL_MORPHOGENESIS	4.88994e-05	0.00103966	0.557332	-0.280394	-1.57807
6586	GOBP_VITAMIN_D_BIOSYNTHETIC_PROCESS	0.0279405	0.125211	0.352488	-0.801388	-1.57842
6587	GOBP_REGULATION_OF_CHOLESTEROL_EFFLUX	0.0432526	0.169309	0.287857	-0.488555	-1.5789
6588	GOBP_CELL_JUNCTION_ORGANIZATION	0.000461579	0.00634064	0.498493	-0.294553	-1.57917
6589	GOBP_KERATINIZATION	0.0510397	0.187261	0.276501	-0.628125	-1.57927
6590	GOBP_POSITIVE_REGULATION_OF_TOLL_LIKE_RECEPTOR_4_SIGNALING_PATHWAY	0.0468196	0.178281	0.321776	-0.694296	-1.57929
6591	GOBP_LONG_CHAIN_FATTY_ACYL_COA_METABOLIC_PROCESS	0.0458554	0.175825	0.282013	-0.519471	-1.58071
6592	GOBP_SELF_PROTEOLYSIS	0.0339018	0.144159	0.321776	-0.747383	-1.58081
6593	GOBP_POSITIVE_REGULATION_OF_PLATELET_AGGREGATION	0.0273491	0.123512	0.352488	-0.802898	-1.5814
6594	GOBP_TRANSMEMBRANE_RECEPTOR_PROTEIN_TYROSINE_KINASE_SIGNALING_PATHWAY	0.00079905	0.00935826	0.477271	-0.29443	-1.58153
6595	GOBP_INOSITOL_PHOSPHATE_BIOSYNTHETIC_PROCESS	0.0524345	0.190167	0.271289	-0.596035	-1.58255
6596	GOBP_SPHINGOID_METABOLIC_PROCESS	0.0496324	0.184648	0.276501	-0.579985	-1.58268
6597	GOBP_NEGATIVE_REGULATION_OF_GLYCOPROTEIN_METABOLIC_PROCESS	0.0524345	0.190167	0.271289	-0.596103	-1.58273
6598	GOBP_POSITIVE_REGULATION_OF_RELEASE_OF_SEQUESTERED_CALCIUM_ION_INTO_CYTOSOL	0.0484429	0.181787	0.271289	-0.503667	-1.58296
6599	GOBP_MATERNAL_PLACENTA_DEVELOPMENT	0.0440917	0.171231	0.287857	-0.52024	-1.58305
6600	GOBP_REGULATION_OF_GLUTAMATE_RECEPTOR_SIGNALING_PATHWAY	0.00905721	0.0580474	0.38073	-0.884267	-1.58323
6601	GOBP_NEGATIVE_REGULATION_OF_CELL_JUNCTION_ASSEMBLY	0.0478723	0.180721	0.276501	-0.534607	-1.58389
6602	GOBP_NEGATIVE_REGULATION_OF_PEPTIDYL_SERINE_PHOSPHORYLATION	0.0471869	0.179004	0.282013	-0.546384	-1.58438
6603	GOBP_MONOCYTE_AGGREGATION	0.0273491	0.123512	0.352488	-0.804479	-1.58451
6604	GOBP_FOLIC_ACID_TRANSPORT	0.0273491	0.123512	0.352488	-0.804497	-1.58455
6605	GOBP_MATING	0.0478723	0.180721	0.276501	-0.534917	-1.58481
6606	GOBP_TISSUE_DEVELOPMENT	5.47829e-07	2.2835e-05	0.659444	-0.272993	-1.58536
6607	GOBP_PERIPHERAL_NERVOUS_SYSTEM_MYELIN_MAINTENANCE	0.00890499	0.0574121	0.38073	-0.885461	-1.58537
6608	GOBP_KERATINOCYTE_PROLIFERATION	0.0432526	0.169309	0.287857	-0.490615	-1.58556
6609	GOBP_NEGATIVE_REGULATION_OF_CELL_POPULATION_PROLIFERATION	0.000252333	0.00396246	0.498493	-0.29018	-1.58644
6610	GOBP_REGULATION_OF_GAMMA_DELTA_T_CELL_ACTIVATION	0.0455334	0.175123	0.321776	-0.616262	-1.58706
6611	GOBP_OLIGODENDROCYTE_PROGENITOR_PROLIFERATION	0.00860055	0.0558777	0.38073	-0.886918	-1.58798
6612	GOBP_REGULATION_OF_INTEGRIN_MEDIATED_SIGNALING_PATHWAY	0.0455334	0.175123	0.321776	-0.616825	-1.58851
6613	GOBP_EXTRACELLULAR_VESICLE_BIOGENESIS	0.0432526	0.169309	0.287857	-0.491601	-1.58875
6614	GOBP_AMINO_ACID_TRANSMEMBRANE_TRANSPORT	0.0143576	0.080379	0.38073	-0.405943	-1.5898
6615	GOBP_NATURAL_KILLER_CELL_CYTOKINE_PRODUCTION	0.0258708	0.119546	0.352488	-0.807356	-1.59018
6616	GOBP_POSITIVE_REGULATION_OF_AMYLOID_BETA_CLEARANCE	0.0415852	0.165054	0.321776	-0.699203	-1.59045
6617	GOBP_GANGLIOSIDE_CATABOLIC_PROCESS	0.0303643	0.132695	0.352488	-0.752165	-1.59092
6618	GOBP_REGULATION_OF_CELL_JUNCTION_ASSEMBLY	0.00832734	0.0549039	0.38073	-0.349727	-1.59099
6619	GOBP_INTERFERON_GAMMA_PRODUCTION	0.0180061	0.0934119	0.352488	-0.404863	-1.59153
6620	GOBP_STEROID_BIOSYNTHETIC_PROCESS	0.00865937	0.0561154	0.38073	-0.363315	-1.59201
6621	GOBP_REGULATION_OF_BIOLOGICAL_PROCESS_INVOLVED_IN_SYMBIOTIC_INTERACTION	0.0263547	0.121043	0.352488	-0.440104	-1.59222
6622	GOBP_IMMUNE_RESPONSE_TO_TUMOR_CELL	0.0505618	0.186502	0.276501	-0.599679	-1.59223
6623	GOBP_POSITIVE_REGULATION_OF_GENE_EXPRESSION	1.79626e-05	0.000451692	0.57561	-0.282295	-1.59243
6624	GOBP_HUMORAL_IMMUNE_RESPONSE	0.011682	0.0693498	0.38073	-0.387808	-1.59245
6625	GOBP_RESPONSE_TO_PEPTIDE_HORMONE	0.00190664	0.0181993	0.45506	-0.311378	-1.59272
6626	GOBP_REGULATION_OF_GLUCONEOGENESIS	0.0209302	0.10287	0.352488	-0.442749	-1.59306
6627	GOBP_PODOSOME_ASSEMBLY	0.0426697	0.167946	0.321776	-0.618874	-1.59378
6628	GOBP_SEROTONIN_UPTAKE	0.0255752	0.118542	0.352488	-0.809201	-1.59381
6629	GOBP_COPULATION	0.0410036	0.163111	0.321776	-0.700692	-1.59384
6630	GOBP_NEGATIVE_REGULATION_OF_MONOCYTE_CHEMOTACTIC_PROTEIN_1_PRODUCTION	0.00708136	0.0487262	0.407018	-0.890238	-1.59392
6631	GOBP_REGULATION_OF_RUFFLE_ASSEMBLY	0.0432526	0.169309	0.287857	-0.507172	-1.59397
6632	GOBP_POSITIVE_REGULATION_OF_LAMELLIPODIUM_MORPHOGENESIS	0.00708136	0.0487262	0.407018	-0.890536	-1.59446
6633	GOBP_GLOMERULAR_EPITHELIAL_CELL_DEVELOPMENT	0.0346514	0.146851	0.321776	-0.668653	-1.59451
6634	GOBP_RESPONSE_TO_KETONE	0.00578096	0.0421542	0.407018	-0.343803	-1.59455
6635	GOBP_NEGATIVE_REGULATION_OF_SMOOTH_MUSCLE_CELL_PROLIFERATION	0.0263547	0.121043	0.352488	-0.440762	-1.5946
6636	GOBP_REGULATION_OF_VESICLE_MEDIATED_TRANSPORT	0.000758864	0.00917547	0.477271	-0.300712	-1.59492
6637	GOBP_PLATELET_DERIVED_GROWTH_FACTOR_RECEPTOR_SIGNALING_PATHWAY	0.0205558	0.101492	0.352488	-0.423331	-1.59504
6638	GOBP_DIGESTIVE_SYSTEM_PROCESS	0.0252664	0.11747	0.352488	-0.437401	-1.59523
6639	GOBP_RESPONSE_TO_ENDOGENOUS_STIMULUS	1.27731e-06	4.76255e-05	0.643552	-0.277275	-1.59654
6640	GOBP_COLLAGEN_METABOLIC_PROCESS	0.0223927	0.108162	0.352488	-0.418897	-1.59698
6641	GOBP_ENDOPLASMIC_RETICULUM_MANNOSE_TRIMMING	0.0459559	0.176122	0.287857	-0.585489	-1.5977
6642	GOBP_FATTY_ACYL_COA_BIOSYNTHETIC_PROCESS	0.0559398	0.195751	0.321776	-0.530386	-1.59785
6643	GOBP_NEGATIVE_REGULATION_OF_CARDIAC_MUSCLE_ADAPTATION	0.040422	0.16188	0.321776	-0.70261	-1.5982
6644	GOBP_COMMON_MYELOID_PROGENITOR_CELL_PROLIFERATION	0.0286014	0.127292	0.352488	-0.755648	-1.59829
6645	GOBP_NEGATIVE_REGULATION_OF_MOLECULAR_FUNCTION	1.79626e-05	0.000451692	0.57561	-0.283374	-1.59901
6646	GOBP_NUCLEOSIDE_BISPHOSPHATE_METABOLIC_PROCESS	0.00632655	0.0449209	0.407018	-0.366362	-1.59913
6647	GOBP_HEAT_GENERATION	0.0398404	0.160315	0.321776	-0.703074	-1.59926
6648	GOBP_RENAL_PROTEIN_ABSORPTION	0.00624826	0.0444484	0.407018	-0.893566	-1.59988
6649	GOBP_POSITIVE_REGULATION_OF_GLUCONEOGENESIS	0.0486891	0.182284	0.282013	-0.602629	-1.60006
6650	GOBP_REGULATION_OF_ION_TRANSMEMBRANE_TRANSPORT	0.00206617	0.0193072	0.431708	-0.316219	-1.60026
6651	GOBP_T_HELPER_17_CELL_DIFFERENTIATION	0.0455837	0.175138	0.321776	-0.540412	-1.60109
6652	GOBP_POSITIVE_REGULATION_OF_INTERLEUKIN_10_PRODUCTION	0.0426909	0.167946	0.321776	-0.526171	-1.6011
6653	GOBP_NEGATIVE_REGULATION_OF_METALLOPEPTIDASE_ACTIVITY	0.0323604	0.13885	0.321776	-0.671507	-1.60131
6654	GOBP_NEGATIVE_REGULATION_OF_PHOSPHORYLATION	0.00180427	0.0175084	0.45506	-0.313138	-1.60172
6655	GOBP_NEGATIVE_REGULATION_OF_EXECUTION_PHASE_OF_APOPTOSIS	0.0406267	0.162489	0.321776	-0.587327	-1.60272
6656	GOBP_SMALL_MOLECULE_METABOLIC_PROCESS	1.10778e-07	6.12026e-06	0.704976	-0.275453	-1.6029
6657	GOBP_B_CELL_MEDIATED_IMMUNITY	0.00689649	0.0477001	0.407018	-0.371734	-1.6032
6658	GOBP_REGULATION_OF_TRANSPORT	9.27884e-07	3.63894e-05	0.659444	-0.278268	-1.60325
6659	GOBP_REGULATION_OF_ENDOPLASMIC_RETICULUM_UNFOLDED_PROTEIN_RESPONSE	0.0248496	0.116246	0.352488	-0.485778	-1.60356
6660	GOBP_POSITIVE_REGULATION_OF_APOPTOTIC_SIGNALING_PATHWAY	0.00953284	0.0598635	0.38073	-0.365225	-1.6037
6661	GOBP_NEGATIVE_REGULATION_OF_ENDOPLASMIC_RETICULUM_UNFOLDED_PROTEIN_RESPONSE	0.0486891	0.182284	0.282013	-0.604163	-1.60413
6662	GOBP_PROTEIN_RETENTION_IN_GOLGI_APPARATUS	0.0229142	0.10991	0.352488	-0.81459	-1.60443
6663	GOBP_GLYCOSYLCERAMIDE_METABOLIC_PROCESS	0.0291963	0.129157	0.352488	-0.567555	-1.60461
6664	GOBP_POSITIVE_REGULATION_OF_OSTEOCLAST_DIFFERENTIATION	0.0554205	0.194514	0.321776	-0.638227	-1.60467
6665	GOBP_CELLULAR_IRON_ION_HOMEOSTASIS	0.0255642	0.118542	0.352488	-0.451609	-1.60472
6666	GOBP_GROWTH_HORMONE_RECEPTOR_SIGNALING_PATHWAY_VIA_JAK_STAT	0.037514	0.154489	0.321776	-0.705537	-1.60486
6667	GOBP_NEGATIVE_REGULATION_OF_MUSCLE_ADAPTATION	0.0392333	0.158762	0.321776	-0.623253	-1.60506
6668	GOBP_NEGATIVE_REGULATION_OF_NECROTIC_CELL_DEATH	0.0286506	0.127413	0.352488	-0.553517	-1.60507
6669	GOBP_ACIDIC_AMINO_ACID_TRANSPORT	0.0196917	0.0988372	0.352488	-0.446123	-1.6052
6670	GOBP_PHOSPHATIDYLETHANOLAMINE_BIOSYNTHETIC_PROCESS	0.031215	0.135319	0.352488	-0.673268	-1.60551
6671	GOBP_NEGATIVE_REGULATION_OF_SODIUM_ION_TRANSPORT	0.0291963	0.129157	0.352488	-0.567946	-1.60572
6672	GOBP_NEGATIVE_REGULATION_OF_LOCOMOTION	0.00211693	0.0195935	0.431708	-0.324475	-1.60635
6673	GOBP_I_KAPPAB_PHOSPHORYLATION	0.0392333	0.158762	0.321776	-0.623892	-1.60671
6674	GOBP_MYELOID_DENDRITIC_CELL_ACTIVATION	0.042918	0.168576	0.321776	-0.542313	-1.60672
6675	GOBP_REGULATION_OF_MEMBRANE_DEPOLARIZATION	0.0319942	0.13775	0.321776	-0.511305	-1.60696
6676	GOBP_GLUTAMATE_HOMEOSTASIS	0.0226185	0.108757	0.352488	-0.815986	-1.60718
6677	GOBP_NEGATIVE_REGULATION_OF_LEUKOCYTE_CELL_CELL_ADHESION	0.00721283	0.0493144	0.407018	-0.378852	-1.60739
6678	GOBP_PHOSPHATIDYLETHANOLAMINE_METABOLIC_PROCESS	0.0281049	0.125502	0.352488	-0.554332	-1.60743
6679	GOBP_KERATINOCYTE_MIGRATION	0.0300695	0.131711	0.352488	-0.674313	-1.608
6680	GOBP_REGULATION_OF_KERATINOCYTE_MIGRATION	0.0300695	0.131711	0.352488	-0.674313	-1.608
6681	GOBP_T_HELPER_17_CELL_LINEAGE_COMMITMENT	0.0300695	0.131711	0.352488	-0.674365	-1.60813
6682	GOBP_REGULATION_OF_PRODUCTION_OF_MOLECULAR_MEDIATOR_OF_IMMUNE_RESPONSE	0.00785653	0.0524855	0.38073	-0.367005	-1.60818
6683	GOBP_REGULATION_OF_STEROL_TRANSPORT	0.0235239	0.111562	0.352488	-0.440979	-1.60828
6684	GOBP_POSITIVE_T_CELL_SELECTION	0.0319942	0.13775	0.321776	-0.511812	-1.60856
6685	GOBP_REGULATION_OF_CARBOHYDRATE_METABOLIC_PROCESS	0.00749836	0.0505388	0.407018	-0.348281	-1.60934
6686	GOBP_NEGATIVE_REGULATION_OF_MYELOID_LEUKOCYTE_DIFFERENTIATION	0.0426621	0.167946	0.287857	-0.469906	-1.60939
6687	GOBP_MODULATION_OF_EXCITATORY_POSTSYNAPTIC_POTENTIAL	0.0319942	0.13775	0.321776	-0.512111	-1.6095
6688	GOBP_POSITIVE_REGULATION_OF_CELL_ACTIVATION	0.00203118	0.0190981	0.431708	-0.32408	-1.60956
6689	GOBP_REGULATION_OF_PROTEIN_CATABOLIC_PROCESS_IN_THE_VACUOLE	0.0537153	0.192962	0.321776	-0.640266	-1.60979
6690	GOBP_MINERALOCORTICOID_METABOLIC_PROCESS	0.0217315	0.105746	0.352488	-0.817338	-1.60984
6691	GOBP_CELLULAR_RESPONSE_TO_SALT_STRESS	0.0537153	0.192962	0.321776	-0.640305	-1.60989
6692	GOBP_NEGATIVE_REGULATION_OF_HOMOTYPIC_CELL_CELL_ADHESION	0.0375151	0.154489	0.321776	-0.62523	-1.61015
6693	GOBP_NEGATIVE_REGULATION_OF_PLATELET_DERIVED_GROWTH_FACTOR_RECEPTOR_SIGNALING_PATHWAY	0.0531469	0.191465	0.321776	-0.640733	-1.61097
6694	GOBP_CELLULAR_RESPONSE_TO_ZINC_ION	0.0281049	0.125502	0.352488	-0.555706	-1.61142
6695	GOBP_THROMBIN_ACTIVATED_RECEPTOR_SIGNALING_PATHWAY	0.0375151	0.154489	0.321776	-0.626196	-1.61264
6696	GOBP_POSITIVE_REGULATION_OF_MACROPHAGE_CYTOKINE_PRODUCTION	0.0335043	0.142709	0.321776	-0.607498	-1.61299
6697	GOBP_BEHAVIOR	0.000301091	0.00455792	0.498493	-0.3054	-1.61346
6698	GOBP_REGULATION_OF_PROTEIN_LOCALIZATION_TO_ENDOSOME	0.0514416	0.188007	0.321776	-0.641753	-1.61353
6699	GOBP_POSITIVE_REGULATION_OF_TUMOR_NECROSIS_FACTOR_SUPERFAMILY_CYTOKINE_PRODUCTION	0.0122299	0.0717643	0.38073	-0.392139	-1.61356
6700	GOBP_REGULATION_OF_CELL_PROJECTION_ASSEMBLY	0.00606642	0.0436471	0.407018	-0.33702	-1.61414
6701	GOBP_FRUCTOSE_2_6_BISPHOSPHATE_METABOLIC_PROCESS	0.00480929	0.0365477	0.407018	-0.901881	-1.61477
6702	GOBP_PROTEIN_LIPID_COMPLEX_ASSEMBLY	0.0275592	0.124164	0.352488	-0.556891	-1.61485
6703	GOBP_REGULATION_OF_PHOSPHOLIPID_TRANSPORT	0.0369423	0.153131	0.321776	-0.627064	-1.61488
6704	GOBP_HOMOTYPIC_CELL_CELL_ADHESION	0.0120077	0.0707839	0.38073	-0.403602	-1.6151
6705	GOBP_NEGATIVE_REGULATION_OF_RESPONSE_TO_STIMULUS	5.49078e-07	2.2835e-05	0.659444	-0.279123	-1.61618
6706	GOBP_MAST_CELL_CYTOKINE_PRODUCTION	0.0221478	0.107253	0.352488	-0.76452	-1.61706
6707	GOBP_STRESS_RESPONSE_TO_METAL_ION	0.0329412	0.140945	0.321776	-0.609038	-1.61708
6708	GOBP_RESPONSE_TO_ALCOHOL	0.00534891	0.03977	0.407018	-0.344116	-1.61732
6709	GOBP_ESTABLISHMENT_OF_EPITHELIAL_CELL_POLARITY	0.0285006	0.126991	0.352488	-0.507404	-1.61736
6710	GOBP_ORGANOPHOSPHATE_METABOLIC_PROCESS	1.66232e-05	0.000423641	0.57561	-0.289017	-1.61774
6711	GOBP_POSITIVE_REGULATION_OF_REACTIVE_OXYGEN_SPECIES_BIOSYNTHETIC_PROCESS	0.0395212	0.1592	0.321776	-0.59288	-1.61787
6712	GOBP_REGULATION_OF_PHOSPHORUS_METABOLIC_PROCESS	7.06939e-07	2.85946e-05	0.659444	-0.282593	-1.61841
6713	GOBP_REGULATION_OF_ANTIGEN_PROCESSING_AND_PRESENTATION	0.0323781	0.13885	0.321776	-0.610337	-1.62053
6714	GOBP_CELL_JUNCTION_ASSEMBLY	0.000845785	0.00975876	0.477271	-0.320321	-1.62083
6715	GOBP_POSITIVE_REGULATION_OF_NATURAL_KILLER_CELL_MEDIATED_CYTOTOXICITY	0.0508732	0.186987	0.321776	-0.644793	-1.62118
6716	GOBP_LONG_CHAIN_FATTY_ACID_TRANSPORT	0.0318839	0.13751	0.321776	-0.479319	-1.62173
6717	GOBP_AMINO_ACID_IMPORT	0.0157287	0.0853406	0.352488	-0.450842	-1.62218
6718	GOBP_POSITIVE_REGULATION_OF_CHEMOKINE_C_X_C_MOTIF_LIGAND_2_PRODUCTION	0.031698	0.13702	0.321776	-0.713327	-1.62258
6719	GOBP_RESPONSE_TO_LIPID	6.86275e-05	0.00140011	0.538434	-0.292969	-1.62274
6720	GOBP_PHOTORECEPTOR_CELL_MAINTENANCE	0.0476009	0.180034	0.321776	-0.53866	-1.62278
6721	GOBP_REGULATION_OF_ION_TRANSPORT	0.00033068	0.00493671	0.498493	-0.309017	-1.62331
6722	GOBP_POSITIVE_REGULATION_OF_HORMONE_BIOSYNTHETIC_PROCESS	0.0192143	0.0972976	0.352488	-0.767561	-1.62349
6723	GOBP_REGULATION_OF_PROTEIN_PHOSPHORYLATION	1.21566e-05	0.000316198	0.593325	-0.287812	-1.62383
6724	GOBP_ENDOTHELIAL_CELL_MIGRATION	0.0040695	0.0325603	0.407018	-0.339554	-1.62406
6725	GOBP_XENOBIOTIC_METABOLIC_PROCESS	0.0140647	0.0790903	0.38073	-0.441494	-1.62491
6726	GOBP_POSITIVE_REGULATION_OF_PROTEIN_EXIT_FROM_ENDOPLASMIC_RETICULUM	0.0503048	0.185917	0.321776	-0.646454	-1.62535
6727	GOBP_RECEPTOR_CATABOLIC_PROCESS	0.0215363	0.105291	0.352488	-0.49242	-1.62549
6728	GOBP_CELLULAR_RESPONSE_TO_EXOGENOUS_DSRNA	0.0280691	0.12549	0.352488	-0.68208	-1.62652
6729	GOBP_REGULATION_OF_KERATINOCYTE_PROLIFERATION	0.0299134	0.131483	0.352488	-0.517597	-1.62674
6730	GOBP_DEFENSE_RESPONSE_TO_GRAM_POSITIVE_BACTERIUM	0.0152333	0.0835344	0.38073	-0.45211	-1.62674
6731	GOBP_POSITIVE_REGULATION_OF_T_CELL_PROLIFERATION	0.0126481	0.0732466	0.38073	-0.418662	-1.62706
6732	GOBP_PLATELET_ACTIVATING_FACTOR_METABOLIC_PROCESS	0.0192143	0.0972976	0.352488	-0.769457	-1.6275
6733	GOBP_REGULATION_OF_RECEPTOR_LOCALIZATION_TO_SYNAPSE	0.049168	0.183779	0.321776	-0.647496	-1.62797
6734	GOBP_REGULATION_OF_PATTERN_RECOGNITION_RECEPTOR_SIGNALING_PATHWAY	0.0103653	0.0633722	0.38073	-0.412838	-1.62811
6735	GOBP_POSITIVE_REGULATION_OF_CELL_ADHESION_MEDIATED_BY_INTEGRIN	0.0317877	0.137173	0.321776	-0.63223	-1.62818
6736	GOBP_GLYCOPROTEIN_CATABOLIC_PROCESS	0.0347362	0.147128	0.321776	-0.535295	-1.62886
6737	GOBP_REGULATION_OF_GLUTAMATE_SECRETION	0.0280691	0.12549	0.352488	-0.683475	-1.62985
6738	GOBP_MATERNAL_PROCESS_INVOLVED_IN_FEMALE_PREGNANCY	0.0152333	0.0835344	0.38073	-0.452974	-1.62985
6739	GOBP_AMINO_ACID_IMPORT_ACROSS_PLASMA_MEMBRANE	0.0426621	0.167946	0.287857	-0.475881	-1.62986
6740	GOBP_CAVEOLA_ASSEMBLY	0.00359864	0.0296067	0.431708	-0.910339	-1.62991
6741	GOBP_PLASMA_MEMBRANE_RAFT_ASSEMBLY	0.00359864	0.0296067	0.431708	-0.910339	-1.62991
6742	GOBP_NEGATIVE_REGULATION_OF_PROTEIN_METABOLIC_PROCESS	6.81812e-06	0.000195478	0.610527	-0.288939	-1.62992
6743	GOBP_ENZYME_LINKED_RECEPTOR_PROTEIN_SIGNALING_PATHWAY	2.11926e-05	0.000517441	0.57561	-0.291943	-1.6301
6744	GOBP_POSITIVE_REGULATION_OF_LIPID_CATABOLIC_PROCESS	0.023758	0.11246	0.352488	-0.576761	-1.63064
6745	GOBP_CD4_POSITIVE_ALPHA_BETA_T_CELL_ACTIVATION	0.010265	0.0629624	0.38073	-0.416415	-1.63081
6746	GOBP_REGULATION_OF_COMPLEMENT_ACTIVATION	0.0300695	0.131711	0.352488	-0.633401	-1.63119
6747	GOBP_AMINO_ACID_HOMEOSTASIS	0.0183343	0.094576	0.352488	-0.771456	-1.63173
6748	GOBP_SEQUESTERING_OF_CALCIUM_ION	0.00520352	0.0389955	0.407018	-0.391611	-1.63204
6749	GOBP_B_CELL_PROLIFERATION	0.00964913	0.0604088	0.38073	-0.428758	-1.63237
6750	GOBP_RESPONSE_TO_OXYGEN_CONTAINING_COMPOUND	2.69894e-07	1.30116e-05	0.674963	-0.283156	-1.63264
6751	GOBP_L_AMINO_ACID_TRANSPORT	0.0109676	0.0657797	0.38073	-0.434677	-1.63284
6752	GOBP_NEGATIVE_REGULATION_OF_LIPASE_ACTIVITY	0.0269293	0.122723	0.352488	-0.684848	-1.63312
6753	GOBP_GAMMA_DELTA_T_CELL_DIFFERENTIATION	0.0480312	0.18105	0.321776	-0.649599	-1.63326
6754	GOBP_REGULATION_OF_GAMMA_DELTA_T_CELL_DIFFERENTIATION	0.0480312	0.18105	0.321776	-0.649599	-1.63326
6755	GOBP_HORMONE_METABOLIC_PROCESS	0.00481964	0.0365896	0.407018	-0.369875	-1.63363
6756	GOBP_CARBOHYDRATE_CATABOLIC_PROCESS	0.00538334	0.0399867	0.407018	-0.359105	-1.63366
6757	GOBP_SNARE_COMPLEX_ASSEMBLY	0.0232149	0.110721	0.352488	-0.578104	-1.63444
6758	GOBP_REGULATION_OF_ERBB_SIGNALING_PATHWAY	0.0129725	0.0744986	0.38073	-0.422194	-1.63445
6759	GOBP_NEGATIVE_REGULATION_OF_CELL_PROJECTION_ORGANIZATION	0.0054232	0.0401646	0.407018	-0.358677	-1.63494
6760	GOBP_APOLIPOPROTEIN_A_I_MEDIATED_SIGNALING_PATHWAY	0.0183343	0.094576	0.352488	-0.773043	-1.63508
6761	GOBP_REGULATION_OF_LAMELLIPODIUM_ORGANIZATION	0.0206311	0.101783	0.352488	-0.467627	-1.63531
6762	GOBP_PROGESTERONE_BIOSYNTHETIC_PROCESS	0.00322183	0.027586	0.431708	-0.913424	-1.63544
6763	GOBP_PYRIDINE_CONTAINING_COMPOUND_BIOSYNTHETIC_PROCESS	0.0315543	0.136477	0.321776	-0.537562	-1.63576
6764	GOBP_GLIAL_CELL_DIFFERENTIATION	0.00278733	0.0245317	0.431708	-0.344558	-1.63605
6765	GOBP_TETRAPYRROLE_CATABOLIC_PROCESS	0.0183343	0.094576	0.352488	-0.773643	-1.63635
6766	GOBP_SENSORY_PERCEPTION_OF_SMELL	0.0362048	0.151829	0.321776	-0.6	-1.6373
6767	GOBP_NEUROTRANSMITTER_METABOLIC_PROCESS	0.0289996	0.128512	0.352488	-0.616967	-1.63813
6768	GOBP_AROMATIC_AMINO_ACID_TRANSPORT	0.0294968	0.130257	0.352488	-0.636141	-1.63825
6769	GOBP_MONOCARBOXYLIC_ACID_METABOLIC_PROCESS	0.000172847	0.00298726	0.518848	-0.30685	-1.63834
6770	GOBP_CELL_CELL_ADHESION_INVOLVED_IN_GASTRULATION	0.0457575	0.175539	0.321776	-0.651923	-1.6391
6771	GOBP_HIGH_DENSITY_LIPOPROTEIN_PARTICLE_CLEARANCE	0.027346	0.123512	0.352488	-0.720686	-1.63932
6772	GOBP_MAINTENANCE_OF_LENS_TRANSPARENCY	0.015227	0.0835344	0.38073	-0.832331	-1.63937
6773	GOBP_LEUKEMIA_INHIBITORY_FACTOR_SIGNALING_PATHWAY	0.0177476	0.0926427	0.352488	-0.775354	-1.63997
6774	GOBP_REGULATION_OF_LYSOSOMAL_LUMEN_PH	0.0226719	0.108886	0.352488	-0.58013	-1.64016
6775	GOBP_PROCESS_UTILIZING_AUTOPHAGIC_MECHANISM	0.000100454	0.00193964	0.538434	-0.30086	-1.64025
6776	GOBP_ANTIGEN_RECEPTOR_MEDIATED_SIGNALING_PATHWAY	0.00532659	0.039643	0.407018	-0.359875	-1.64052
6777	GOBP_PHOSPHATIDYLSERINE_ACYL_CHAIN_REMODELING	0.027346	0.123512	0.352488	-0.721279	-1.64067
6778	GOBP_INSULIN_RECEPTOR_SIGNALING_PATHWAY	0.00491283	0.0371273	0.407018	-0.39377	-1.64104
6779	GOBP_INTERLEUKIN_1_ALPHA_PRODUCTION	0.0174543	0.0915446	0.352488	-0.775923	-1.64118
6780	GOBP_POSITIVE_REGULATION_OF_PHOSPHORUS_METABOLIC_PROCESS	2.80589e-05	0.000647494	0.57561	-0.296095	-1.64158
6781	GOBP_NEGATIVE_REGULATION_OF_LONG_TERM_SYNAPTIC_POTENTIATION	0.0147842	0.0819939	0.38073	-0.833765	-1.64219
6782	GOBP_RECEPTOR_LOCALIZATION_TO_SYNAPSE	0.0191123	0.0972008	0.352488	-0.469629	-1.64231
6783	GOBP_LYMPHOCYTE_ACTIVATION	9.38572e-05	0.00183567	0.538434	-0.301586	-1.64238
6784	GOBP_CD8_POSITIVE_ALPHA_BETA_T_CELL_PROLIFERATION	0.0171609	0.0908966	0.352488	-0.776634	-1.64268
6785	GOBP_REGULATION_OF_ACYL_COA_BIOSYNTHETIC_PROCESS	0.0171609	0.0908966	0.352488	-0.776726	-1.64287
6786	GOBP_PHOSPHATIDYLCHOLINE_BIOSYNTHETIC_PROCESS	0.0297078	0.130731	0.352488	-0.527193	-1.64368
6787	GOBP_POSITIVE_REGULATION_OF_JNK_CASCADE	0.00633376	0.0449297	0.407018	-0.411326	-1.64531
6788	GOBP_DENDRITIC_CELL_DIFFERENTIATION	0.0184779	0.0950133	0.352488	-0.498608	-1.64591
6789	GOBP_CELLULAR_RESPONSE_TO_CALCIUM_ION	0.0108478	0.0652158	0.38073	-0.423598	-1.64625
6790	GOBP_REGULATION_OF_LYMPHOCYTE_MIGRATION	0.0123855	0.0720012	0.38073	-0.457672	-1.64676
6791	GOBP_COMPLEMENT_DEPENDENT_CYTOTOXICITY	0.0261885	0.120575	0.352488	-0.724244	-1.64742
6792	GOBP_REGULATION_OF_EXTRACELLULAR_MATRIX_ORGANIZATION	0.0178963	0.0930161	0.352488	-0.49408	-1.64828
6793	GOBP_POSITIVE_REGULATION_OF_INTERLEUKIN_1_BETA_PRODUCTION	0.0176672	0.0922866	0.352488	-0.453917	-1.64917
6794	GOBP_TRANSEPITHELIAL_CHLORIDE_TRANSPORT	0.0165743	0.0885951	0.352488	-0.779835	-1.64945
6795	GOBP_TYROSINE_PHOSPHORYLATION_OF_STAT_PROTEIN	0.0111901	0.066955	0.38073	-0.449041	-1.6507
6796	GOBP_REGULATION_OF_SULFUR_METABOLIC_PROCESS	0.0266443	0.121708	0.352488	-0.641066	-1.65094
6797	GOBP_TRAIL_ACTIVATED_APOPTOTIC_SIGNALING_PATHWAY	0.0423471	0.167027	0.321776	-0.65674	-1.65121
6798	GOBP_CIRCULATORY_SYSTEM_DEVELOPMENT	2.33025e-06	7.83898e-05	0.627257	-0.292428	-1.65135
6799	GOBP_GLUTAMATE_SECRETION	0.0266443	0.121708	0.352488	-0.64134	-1.65164
6800	GOBP_LIPOPOLYSACCHARIDE_MEDIATED_SIGNALING_PATHWAY	0.0170009	0.0902382	0.352488	-0.464894	-1.65192
6801	GOBP_REGULATION_OF_CELL_PROJECTION_ORGANIZATION	8.83783e-05	0.00173299	0.538434	-0.304489	-1.65252
6802	GOBP_VITAMIN_BIOSYNTHETIC_PROCESS	0.0323357	0.13885	0.321776	-0.60592	-1.65345
6803	GOBP_TRYPTOPHAN_TRANSPORT	0.00201601	0.0190502	0.431708	-0.923873	-1.65415
6804	GOBP_ORGAN_OR_TISSUE_SPECIFIC_IMMUNE_RESPONSE	0.0232948	0.110822	0.352488	-0.728014	-1.65599
6805	GOBP_TUBE_DEVELOPMENT	4.56486e-06	0.000138761	0.610527	-0.293667	-1.65606
6806	GOBP_PROTEIN_LOCALIZATION_TO_PLASMA_MEMBRANE	0.000681324	0.00844017	0.477271	-0.332639	-1.65629
6807	GOBP_VITAMIN_TRANSMEMBRANE_TRANSPORT	0.0202282	0.100341	0.352488	-0.585885	-1.65644
6808	GOBP_ORGANOPHOSPHATE_CATABOLIC_PROCESS	0.00541368	0.0401333	0.407018	-0.366153	-1.65707
6809	GOBP_NEGATIVE_REGULATION_OF_MACROPHAGE_DERIVED_FOAM_CELL_DIFFERENTIATION	0.0189503	0.0965893	0.352488	-0.695165	-1.65773
6810	GOBP_REVERSE_CHOLESTEROL_TRANSPORT	0.0183804	0.094576	0.352488	-0.695523	-1.65858
6811	GOBP_POSITIVE_REGULATION_OF_STRESS_ACTIVATED_PROTEIN_KINASE_SIGNALING_CASCADE	0.00565183	0.0414924	0.407018	-0.384195	-1.65875
6812	GOBP_POSITIVE_REGULATION_OF_PROTEIN_LOCALIZATION_TO_MEMBRANE	0.00830389	0.0548257	0.38073	-0.414527	-1.65881
6813	GOBP_NEGATIVE_REGULATION_OF_MEMBRANE_DEPOLARIZATION	0.00184673	0.0178054	0.45506	-0.926858	-1.65949
6814	GOBP_REGULATION_OF_ALCOHOL_BIOSYNTHETIC_PROCESS	0.0196441	0.0987722	0.352488	-0.520644	-1.65957
6815	GOBP_REGULATION_OF_NERVOUS_SYSTEM_PROCESS	0.00507132	0.0381939	0.407018	-0.400293	-1.6598
6816	GOBP_T_HELPER_CELL_LINEAGE_COMMITMENT	0.0264754	0.121376	0.352488	-0.625294	-1.66024
6817	GOBP_PROTEIN_MATURATION	0.00105326	0.0114559	0.45506	-0.335401	-1.66044
6818	GOBP_ACTIVATION_OF_CYSTEINE_TYPE_ENDOPEPTIDASE_ACTIVITY	0.0295896	0.130512	0.352488	-0.560613	-1.66094
6819	GOBP_REGULATION_OF_EXTRINSIC_APOPTOTIC_SIGNALING_PATHWAY	0.00280404	0.024593	0.431708	-0.361674	-1.66111
6820	GOBP_LIGAND_GATED_ION_CHANNEL_SIGNALING_PATHWAY	0.0178105	0.0927788	0.352488	-0.696649	-1.66126
6821	GOBP_POSITIVE_REGULATION_OF_ALPHA_BETA_T_CELL_ACTIVATION	0.0119272	0.0705291	0.38073	-0.456234	-1.66132
6822	GOBP_AMINE_BIOSYNTHETIC_PROCESS	0.0257261	0.119022	0.352488	-0.546234	-1.66215
6823	GOBP_REGULATION_OF_STEROID_HORMONE_BIOSYNTHETIC_PROCESS	0.0218479	0.106004	0.352488	-0.730994	-1.66277
6824	GOBP_PHAGOSOME_ACIDIFICATION	0.0156942	0.085215	0.352488	-0.786145	-1.6628
6825	GOBP_NEGATIVE_REGULATION_OF_INTERLEUKIN_1_PRODUCTION	0.036156	0.151783	0.321776	-0.55213	-1.66336
6826	GOBP_GLIAL_CELL_MIGRATION	0.0230859	0.110175	0.352488	-0.491659	-1.66348
6827	GOBP_RESPONSE_TO_FORSKOLIN	0.0154009	0.0841656	0.38073	-0.786564	-1.66368
6828	GOBP_PROTEOGLYCAN_BIOSYNTHETIC_PROCESS	0.00854684	0.0557201	0.38073	-0.446607	-1.66474
6829	GOBP_C21_STEROID_HORMONE_BIOSYNTHETIC_PROCESS	0.0389366	0.158022	0.321776	-0.662158	-1.66483
6830	GOBP_INTERLEUKIN_10_PRODUCTION	0.0163278	0.0877111	0.352488	-0.476084	-1.66489
6831	GOBP_SENSORY_PERCEPTION_OF_BITTER_TASTE	0.0151076	0.0832841	0.38073	-0.787204	-1.66504
6832	GOBP_CELLULAR_RESPONSE_TO_MOLECULE_OF_BACTERIAL_ORIGIN	0.00636259	0.04505	0.407018	-0.36914	-1.66515
6833	GOBP_ADIPOSE_TISSUE_DEVELOPMENT	0.0155788	0.0848317	0.38073	-0.49921	-1.66539
6834	GOBP_PHOSPHATIDYLINOSITOL_METABOLIC_PROCESS	0.00409953	0.0326301	0.407018	-0.365427	-1.66583
6835	GOBP_STEROID_ESTERIFICATION	0.0151076	0.0832841	0.38073	-0.787678	-1.66604
6836	GOBP_POSITIVE_REGULATION_OF_FATTY_ACID_BIOSYNTHETIC_PROCESS	0.0172406	0.0911149	0.352488	-0.69868	-1.66611
6837	GOBP_THIOESTER_METABOLIC_PROCESS	0.00540593	0.0401152	0.407018	-0.41433	-1.66632
6838	GOBP_POSITIVE_REGULATION_OF_MAPK_CASCADE	0.000337074	0.00500257	0.498493	-0.322545	-1.66647
6839	GOBP_MYELOID_CELL_DIFFERENTIATION	0.000268018	0.00412323	0.498493	-0.324479	-1.66696
6840	GOBP_NEGATIVE_REGULATION_OF_LIPOPROTEIN_LIPASE_ACTIVITY	0.00154675	0.0154859	0.45506	-0.931038	-1.66697
6841	GOBP_REGULATION_OF_VERY_LOW_DENSITY_LIPOPROTEIN_PARTICLE_CLEARANCE	0.00154675	0.0154859	0.45506	-0.931038	-1.66697
6842	GOBP_TRIGLYCERIDE_RICH_LIPOPROTEIN_PARTICLE_CLEARANCE	0.00154675	0.0154859	0.45506	-0.931038	-1.66697
6843	GOBP_POSITIVE_REGULATION_OF_TOLL_LIKE_RECEPTOR_SIGNALING_PATHWAY	0.0351156	0.148403	0.321776	-0.553489	-1.66745
6844	GOBP_POSITIVE_REGULATION_OF_LONG_TERM_SYNAPTIC_POTENTIATION	0.0247945	0.11606	0.352488	-0.628655	-1.66916
6845	GOBP_NEGATIVE_REGULATION_OF_CELL_SUBSTRATE_ADHESION	0.0103246	0.0632122	0.38073	-0.454266	-1.66991
6846	GOBP_DETECTION_OF_CHEMICAL_STIMULUS_INVOLVED_IN_SENSORY_PERCEPTION_OF_TASTE	0.00978264	0.0609929	0.38073	-0.847995	-1.67022
6847	GOBP_FLUID_TRANSPORT	0.0383682	0.156386	0.321776	-0.66434	-1.67032
6848	GOBP_NEGATIVE_REGULATION_OF_LYMPHOCYTE_ACTIVATION	0.0059391	0.0430285	0.407018	-0.378615	-1.67053
6849	GOBP_BLEB_ASSEMBLY	0.0383682	0.156386	0.321776	-0.664777	-1.67142
6850	GOBP_POSITIVE_REGULATION_OF_INTERLEUKIN_1_PRODUCTION	0.00818315	0.0541418	0.38073	-0.448514	-1.67185
6851	GOBP_CARBOHYDRATE_DERIVATIVE_BIOSYNTHETIC_PROCESS	4.99804e-05	0.00105795	0.557332	-0.306658	-1.67186
6852	GOBP_NEGATIVE_REGULATION_OF_CYTOKINE_PRODUCTION_INVOLVED_IN_INFLAMMATORY_RESPONSE	0.0175131	0.0915446	0.352488	-0.591354	-1.6719
6853	GOBP_MODIFIED_AMINO_ACID_TRANSPORT	0.0223893	0.108162	0.352488	-0.532144	-1.67246
6854	GOBP_MAPK_CASCADE	1.27489e-05	0.000330467	0.593325	-0.304885	-1.67283
6855	GOBP_AMELOGENESIS	0.0242341	0.114072	0.352488	-0.630171	-1.67319
6856	GOBP_REGULATION_OF_METALLOENDOPEPTIDASE_ACTIVITY	0.0192436	0.0972976	0.352488	-0.735809	-1.67372
6857	GOBP_RESPONSE_TO_MUSCLE_STRETCH	0.0279138	0.125166	0.352488	-0.613359	-1.67375
6858	GOBP_NEGATIVE_REGULATION_OF_INTERLEUKIN_17_PRODUCTION	0.0192436	0.0972976	0.352488	-0.735896	-1.67392
6859	GOBP_T_CELL_TOLERANCE_INDUCTION	0.0383682	0.156386	0.321776	-0.665856	-1.67413
6860	GOBP_RESPONSE_TO_XENOBIOTIC_STIMULUS	0.000516335	0.00686609	0.477271	-0.327432	-1.67484
6861	GOBP_LONG_CHAIN_FATTY_ACID_METABOLIC_PROCESS	0.00648594	0.0455822	0.407018	-0.424703	-1.6749
6862	GOBP_REGULATION_OF_METALLOPEPTIDASE_ACTIVITY	0.0279138	0.125166	0.352488	-0.614016	-1.67555
6863	GOBP_MANGANESE_ION_TRANSMEMBRANE_TRANSPORT	0.0192436	0.0972976	0.352488	-0.737085	-1.67662
6864	GOBP_MANGANESE_ION_TRANSPORT	0.0192436	0.0972976	0.352488	-0.737085	-1.67662
6865	GOBP_NEGATIVE_REGULATION_OF_T_CELL_MEDIATED_IMMUNITY	0.0225532	0.108639	0.352488	-0.631907	-1.6778
6866	GOBP_MUSCLE_ATROPHY	0.0135006	0.0768319	0.38073	-0.793274	-1.67787
6867	GOBP_TRANSFORMING_GROWTH_FACTOR_BETA_PRODUCTION	0.0142913	0.0801268	0.38073	-0.503035	-1.67815
6868	GOBP_ENDOTHELIAL_CELL_MORPHOGENESIS	0.0158158	0.0856904	0.352488	-0.703748	-1.67819
6869	GOBP_REGULATION_OF_B_CELL_PROLIFERATION	0.0135668	0.0770348	0.38073	-0.460152	-1.67821
6870	GOBP_REGULATION_OF_MESENCHYMAL_TO_EPITHELIAL_TRANSITION_INVOLVED_IN_METANEPHROS_MORPHOGENESIS	0.00919423	0.0585291	0.38073	-0.852111	-1.67833
6871	GOBP_REGULATION_OF_MULTICELLULAR_ORGANISMAL_DEVELOPMENT	9.39794e-07	3.66665e-05	0.659444	-0.292807	-1.67838
6872	GOBP_FATTY_ACID_BIOSYNTHETIC_PROCESS	0.00331787	0.0280944	0.431708	-0.389208	-1.67856
6873	GOBP_CELLULAR_RESPONSE_TO_LIPOPROTEIN_PARTICLE_STIMULUS	0.0224925	0.108506	0.352488	-0.538424	-1.6787
6874	GOBP_CELL_MATURATION	0.00445899	0.0344836	0.407018	-0.382318	-1.67876
6875	GOBP_FEMALE_SEX_DIFFERENTIATION	0.00444074	0.0344559	0.407018	-0.406251	-1.67947
6876	GOBP_CERAMIDE_BIOSYNTHETIC_PROCESS	0.0109181	0.0655345	0.38073	-0.436275	-1.67968
6877	GOBP_PHOSPHATIDYLINOSITOL_BIOSYNTHETIC_PROCESS	0.0033027	0.0280263	0.431708	-0.380485	-1.67983
6878	GOBP_REGULATION_OF_T_CELL_ACTIVATION	0.000670029	0.00836873	0.477271	-0.338904	-1.68027
6879	GOBP_CELL_PROJECTION_ORGANIZATION	2.14301e-08	1.42284e-06	0.733762	-0.29229	-1.68293
6880	GOBP_NEGATIVE_REGULATION_OF_SIGNAL_TRANSDUCTION_BY_P53_CLASS_MEDIATOR	0.0159185	0.0859395	0.352488	-0.520803	-1.68312
6881	GOBP_ACROSOME_REACTION	0.0177846	0.0927709	0.352488	-0.580635	-1.68371
6882	GOBP_POSITIVE_REGULATION_OF_CELL_DEVELOPMENT	0.000966787	0.0107975	0.477271	-0.341731	-1.68393
6883	GOBP_NEGATIVE_REGULATION_OF_PHOSPHORUS_METABOLIC_PROCESS	0.000134063	0.00242756	0.518848	-0.323616	-1.68411
6884	GOBP_MODULATION_OF_AGE_RELATED_BEHAVIORAL_DECLINE	0.0177967	0.0927709	0.352488	-0.740653	-1.68474
6885	GOBP_FATTY_ACID_METABOLIC_PROCESS	0.00076831	0.00919602	0.477271	-0.331696	-1.68548
6886	GOBP_REGULATION_OF_PROTEIN_LOCALIZATION_TO_CELL_PERIPHERY	0.00398624	0.0320295	0.407018	-0.388101	-1.68657
6887	GOBP_RESPONSE_TO_PROSTAGLANDIN	0.0248887	0.116286	0.352488	-0.618418	-1.68756
6888	GOBP_RESPONSE_TO_PROSTAGLANDIN_E	0.0248887	0.116286	0.352488	-0.618418	-1.68756
6889	GOBP_DETOXIFICATION_OF_COPPER_ION	0.0198052	0.0992108	0.352488	-0.655432	-1.68793
6890	GOBP_ANTIMICROBIAL_HUMORAL_RESPONSE	0.0229451	0.109951	0.352488	-0.569792	-1.68814
6891	GOBP_TRIGLYCERIDE_BIOSYNTHETIC_PROCESS	0.0135433	0.0769586	0.38073	-0.482755	-1.68821
6892	GOBP_T_CELL_ACTIVATION_VIA_T_CELL_RECEPTOR_CONTACT_WITH_ANTIGEN_BOUND_TO_MHC_MOLECULE_ON_ANTIGEN_PRESENTING_CELL	0.014391	0.0804469	0.38073	-0.707953	-1.68822
6893	GOBP_POSITIVE_REGULATION_OF_NEUROGENESIS	0.00141428	0.0144853	0.45506	-0.355561	-1.68829
6894	GOBP_MICROGLIAL_CELL_ACTIVATION	0.0154459	0.084286	0.38073	-0.493251	-1.68935
6895	GOBP_REGULATION_OF_PROTEIN_TARGETING_TO_MEMBRANE	0.0175131	0.0915446	0.352488	-0.582612	-1.68944
6896	GOBP_REGULATION_OF_IRON_ION_TRANSPORT	0.000536375	0.00704889	0.477271	-0.943676	-1.6896
6897	GOBP_POSITIVE_REGULATION_OF_TYROSINE_PHOSPHORYLATION_OF_STAT_PROTEIN	0.00920926	0.0585756	0.38073	-0.488371	-1.69039
6898	GOBP_ESTABLISHMENT_OF_PROTEIN_LOCALIZATION_TO_VACUOLE	0.0104285	0.0636049	0.38073	-0.464226	-1.69042
6899	GOBP_ACUTE_INFLAMMATORY_RESPONSE	0.00729888	0.0496809	0.407018	-0.436966	-1.69163
6900	GOBP_ESTABLISHMENT_OF_ENDOTHELIAL_BARRIER	0.00733274	0.0498218	0.407018	-0.470217	-1.69189
6901	GOBP_REGULATION_OF_ANTIGEN_RECEPTOR_MEDIATED_SIGNALING_PATHWAY	0.0104285	0.0636049	0.38073	-0.464677	-1.69206
6902	GOBP_NEUTRAL_LIPID_BIOSYNTHETIC_PROCESS	0.0131565	0.0752129	0.38073	-0.465959	-1.69292
6903	GOBP_REGULATION_OF_JNK_CASCADE	0.00475603	0.0362887	0.407018	-0.38376	-1.69323
6904	GOBP_NEGATIVE_REGULATION_OF_REGULATED_SECRETORY_PATHWAY	0.016427	0.0880568	0.352488	-0.584586	-1.69516
6905	GOBP_RECEPTOR_RECYCLING	0.0157414	0.0853485	0.352488	-0.531815	-1.69518
6906	GOBP_MELANOSOME_ASSEMBLY	0.00757608	0.0510172	0.407018	-0.860914	-1.69567
6907	GOBP_REGULATION_OF_DEFENSE_RESPONSE_TO_VIRUS	0.00983232	0.0612517	0.38073	-0.440447	-1.69574
6908	GOBP_CALCIUM_MEDIATED_SIGNALING_USING_INTRACELLULAR_CALCIUM_SOURCE	0.0292737	0.129423	0.352488	-0.674766	-1.69653
6909	GOBP_POSITIVE_REGULATION_OF_MYELINATION	0.0175103	0.0915446	0.352488	-0.639109	-1.69692
6910	GOBP_ACTIN_FILAMENT_SEVERING	0.0232386	0.110758	0.352488	-0.621935	-1.69716
6911	GOBP_N_GLYCAN_PROCESSING	0.0216188	0.105433	0.352488	-0.573059	-1.69782
6912	GOBP_REGULATION_OF_LEUKOCYTE_MIGRATION	0.0031975	0.0274087	0.431708	-0.373789	-1.69787
6913	GOBP_RESPONSE_TO_PROTOZOAN	0.0192353	0.0972976	0.352488	-0.659333	-1.69798
6914	GOBP_PHENOL_CONTAINING_COMPOUND_CATABOLIC_PROCESS	0.0126896	0.0733186	0.38073	-0.712083	-1.69807
6915	GOBP_NEGATIVE_REGULATION_OF_NEURON_DEATH	0.000885704	0.0101267	0.477271	-0.353811	-1.69816
6916	GOBP_SMAD_PROTEIN_SIGNAL_TRANSDUCTION	0.00653269	0.0458682	0.407018	-0.446255	-1.69899
6917	GOBP_SPHINGOMYELIN_CATABOLIC_PROCESS	0.00713621	0.0490392	0.407018	-0.862659	-1.6991
6918	GOBP_AXON_ENSHEATHMENT_IN_CENTRAL_NERVOUS_SYSTEM	0.016427	0.0880568	0.352488	-0.586018	-1.69931
6919	GOBP_REGULATION_OF_MYELOID_LEUKOCYTE_DIFFERENTIATION	0.00357002	0.0294818	0.431708	-0.411056	-1.69934
6920	GOBP_NEURAL_CREST_CELL_MIGRATION	0.0107491	0.0649322	0.38073	-0.469759	-1.69951
6921	GOBP_STEROID_HORMONE_BIOSYNTHETIC_PROCESS	0.0299134	0.131483	0.352488	-0.564296	-1.70001
6922	GOBP_SIGNALING_RECEPTOR_LIGAND_PRECURSOR_PROCESSING	0.015884	0.0858652	0.352488	-0.586802	-1.70159
6923	GOBP_NEGATIVE_REGULATION_OF_LOW_DENSITY_LIPOPROTEIN_RECEPTOR_ACTIVITY	0.0151924	0.0835084	0.38073	-0.748214	-1.70194
6924	GOBP_NEGATIVE_REGULATION_OF_LIPID_LOCALIZATION	0.0186367	0.0954405	0.352488	-0.546066	-1.70252
6925	GOBP_PIGMENT_METABOLIC_PROCESS_INVOLVED_IN_PIGMENTATION	0.00662387	0.0463794	0.407018	-0.864437	-1.70261
6926	GOBP_ERK1_AND_ERK2_CASCADE	0.00144083	0.0146581	0.45506	-0.348132	-1.70308
6927	GOBP_REGULATION_OF_VASCULATURE_DEVELOPMENT	0.000773929	0.00919602	0.477271	-0.346852	-1.70484
6928	GOBP_CHEMOKINE_C_X_C_MOTIF_LIGAND_2_PRODUCTION	0.0131715	0.0752417	0.38073	-0.60308	-1.70505
6929	GOBP_RESPONSE_TO_HORMONE	4.11316e-06	0.000127072	0.610527	-0.30724	-1.70584
6930	GOBP_RESPONSE_TO_ISCHEMIA	0.0061623	0.0442108	0.407018	-0.474222	-1.7063
6931	GOBP_REGULATION_OF_CD4_POSITIVE_ALPHA_BETA_T_CELL_ACTIVATION	0.0061623	0.0442108	0.407018	-0.474366	-1.70682
6932	GOBP_REGULATION_OF_KETONE_BIOSYNTHETIC_PROCESS	0.0183804	0.094576	0.352488	-0.662781	-1.70686
6933	GOBP_REGULATION_OF_CYSTEINE_TYPE_ENDOPEPTIDASE_ACTIVITY	0.000883588	0.0101248	0.477271	-0.351481	-1.70698
6934	GOBP_POSITIVE_REGULATION_OF_CALCIUM_ION_TRANSMEMBRANE_TRANSPORT	0.0108372	0.0652041	0.38073	-0.468272	-1.70782
6935	GOBP_IRON_ION_HOMEOSTASIS	0.00809897	0.0537258	0.38073	-0.464595	-1.70788
6936	GOBP_PEPTIDYL_TYROSINE_MODIFICATION	0.000321653	0.00482097	0.498493	-0.340637	-1.70836
6937	GOBP_DEVELOPMENT_OF_PRIMARY_FEMALE_SEXUAL_CHARACTERISTICS	0.00502323	0.0378693	0.407018	-0.427038	-1.70888
6938	GOBP_ACTIN_CROSSLINK_FORMATION	0.0146136	0.0814511	0.38073	-0.751339	-1.70905
6939	GOBP_MACROPHAGE_ACTIVATION	0.00450428	0.0347178	0.407018	-0.423283	-1.70911
6940	GOBP_POSITIVE_REGULATION_OF_CD4_POSITIVE_ALPHA_BETA_T_CELL_ACTIVATION	0.0183796	0.094576	0.352488	-0.548327	-1.70957
6941	GOBP_REGULATION_OF_LYMPHOCYTE_ACTIVATION	0.00017326	0.00298726	0.518848	-0.329919	-1.7096
6942	GOBP_POSITIVE_REGULATION_OF_BONE_RESORPTION	0.0158294	0.0857027	0.352488	-0.643899	-1.70964
6943	GOBP_RESPONSE_TO_PROGESTERONE	0.0141067	0.0791771	0.38073	-0.529072	-1.70984
6944	GOBP_REGULATION_OF_STORE_OPERATED_CALCIUM_CHANNEL_ACTIVITY	0.00618473	0.044297	0.407018	-0.86814	-1.7099
6945	GOBP_NEGATIVE_REGULATION_OF_LIPOPROTEIN_METABOLIC_PROCESS	0.000248305	0.00391546	0.498493	-0.95512	-1.71009
6946	GOBP_SUBSTRATE_DEPENDENT_CELL_MIGRATION	0.0139834	0.0788676	0.38073	-0.590138	-1.71126
6947	GOBP_LIPOPROTEIN_CATABOLIC_PROCESS	0.0244632	0.114865	0.352488	-0.680669	-1.71138
6948	GOBP_REGULATION_OF_PHOSPHATIDYLCHOLINE_BIOSYNTHETIC_PROCESS	0.00603834	0.0435278	0.407018	-0.869036	-1.71166
6949	GOBP_POSITIVE_REGULATION_OF_MYELOID_LEUKOCYTE_DIFFERENTIATION	0.0120927	0.0710706	0.38073	-0.481722	-1.71172
6950	GOBP_MODULATION_BY_HOST_OF_VIRAL_GENOME_REPLICATION	0.0139834	0.0788676	0.38073	-0.590297	-1.71172
6951	GOBP_POSITIVE_REGULATION_OF_CALCIUM_ION_TRANSPORT_INTO_CYTOSOL	0.0166374	0.0888073	0.352488	-0.506178	-1.71261
6952	GOBP_C21_STEROID_HORMONE_METABOLIC_PROCESS	0.0137119	0.0776255	0.38073	-0.591066	-1.71395
6953	GOBP_REGULATION_OF_REACTIVE_OXYGEN_SPECIES_BIOSYNTHETIC_PROCESS	0.0122578	0.0717763	0.38073	-0.500636	-1.71464
6954	GOBP_POSITIVE_REGULATION_OF_PROTEIN_AUTOPHOSPHORYLATION	0.0191135	0.0972008	0.352488	-0.628433	-1.71489
6955	GOBP_CELLULAR_RESPONSE_TO_HORMONE_STIMULUS	3.34623e-05	0.000757684	0.557332	-0.319893	-1.71503
6956	GOBP_TUBE_MORPHOGENESIS	1.84924e-06	6.45017e-05	0.643552	-0.308564	-1.71526
6957	GOBP_KERATAN_SULFATE_METABOLIC_PROCESS	0.0179052	0.0930161	0.352488	-0.579186	-1.71597
6958	GOBP_DETECTION_OF_OTHER_ORGANISM	0.0236148	0.111922	0.352488	-0.683278	-1.71794
6959	GOBP_INTERFERON_GAMMA_MEDIATED_SIGNALING_PATHWAY	0.0173747	0.0914527	0.352488	-0.580227	-1.71905
6960	GOBP_INTERLEUKIN_27_MEDIATED_SIGNALING_PATHWAY	0.012598	0.0730123	0.38073	-0.755842	-1.71929
6961	GOBP_POSITIVE_REGULATION_OF_LEUKOCYTE_PROLIFERATION	0.00215871	0.0197573	0.431708	-0.39879	-1.71989
6962	GOBP_REGULATION_OF_PROTEIN_LOCALIZATION_TO_MEMBRANE	0.00211752	0.0195935	0.431708	-0.378128	-1.7202
6963	GOBP_SMOOTH_MUSCLE_CELL_MATRIX_ADHESION	0.00486729	0.0369143	0.407018	-0.873704	-1.72086
6964	GOBP_REGULATION_OF_SMALL_MOLECULE_METABOLIC_PROCESS	0.000306207	0.00461689	0.498493	-0.345654	-1.72109
6965	GOBP_GLYCOSPHINGOLIPID_METABOLIC_PROCESS	0.00605324	0.0435937	0.407018	-0.443152	-1.72224
6966	GOBP_SENSORY_PERCEPTION_OF_MECHANICAL_STIMULUS	0.00210227	0.019524	0.431708	-0.399478	-1.72285
6967	GOBP_CHOLESTEROL_CATABOLIC_PROCESS	0.0115902	0.0689603	0.38073	-0.757413	-1.72286
6968	GOBP_AMINOPHOSPHOLIPID_TRANSPORT	0.0104211	0.0636049	0.38073	-0.722828	-1.72369
6969	GOBP_DETECTION_OF_MOLECULE_OF_BACTERIAL_ORIGIN	0.00722548	0.0493144	0.407018	-0.81497	-1.72376
6970	GOBP_PROGESTERONE_METABOLIC_PROCESS	0.00722548	0.0493144	0.407018	-0.81497	-1.72376
6971	GOBP_TRIGLYCERIDE_RICH_LIPOPROTEIN_PARTICLE_REMODELING	0.000123542	0.00227517	0.518848	-0.962782	-1.72381
6972	GOBP_VACUOLE_ORGANIZATION	0.00196172	0.0186536	0.431708	-0.359929	-1.72387
6973	GOBP_CELLULAR_HOMEOSTASIS	1.18384e-05	0.000308981	0.593325	-0.312268	-1.72469
6974	GOBP_REGULATION_OF_RECEPTOR_RECYCLING	0.0171094	0.0907507	0.352488	-0.582538	-1.7259
6975	GOBP_REGULATION_OF_OSTEOCLAST_DIFFERENTIATION	0.0086366	0.0560477	0.38073	-0.477226	-1.72652
6976	GOBP_MEMBRANE_DEPOLARIZATION	0.00511993	0.0384833	0.407018	-0.479898	-1.72672
6977	GOBP_REGULATION_OF_CELL_SUBSTRATE_JUNCTION_ORGANIZATION	0.00563578	0.0414148	0.407018	-0.444338	-1.72685
6978	GOBP_MODULATION_BY_HOST_OF_VIRAL_PROCESS	0.0129426	0.074383	0.38073	-0.534407	-1.72708
6979	GOBP_RESPONSE_TO_CADMIUM_ION	0.0095383	0.0598635	0.38073	-0.475534	-1.72771
6980	GOBP_NEGATIVE_REGULATION_OF_PHOSPHATIDYLINOSITOL_3_KINASE_SIGNALING	0.014009	0.0789533	0.38073	-0.65078	-1.72791
6981	GOBP_POSITIVE_REGULATION_OF_PATTERN_RECOGNITION_RECEPTOR_SIGNALING_PATHWAY	0.00941663	0.059495	0.38073	-0.51795	-1.72791
6982	GOBP_TOLERANCE_INDUCTION	0.0163136	0.0876975	0.352488	-0.583442	-1.72858
6983	GOBP_CDP_DIACYLGLYCEROL_METABOLIC_PROCESS	0.0102793	0.0629992	0.38073	-0.724912	-1.72866
6984	GOBP_LONG_CHAIN_FATTY_ACYL_COA_BIOSYNTHETIC_PROCESS	0.0100644	0.0618379	0.38073	-0.611741	-1.72954
6985	GOBP_POSITIVE_REGULATION_OF_SMALL_MOLECULE_METABOLIC_PROCESS	0.00422178	0.0333905	0.407018	-0.414303	-1.72977
6986	GOBP_NEUROTRANSMITTER_CATABOLIC_PROCESS	0.00620883	0.0443346	0.407018	-0.818001	-1.73017
6987	GOBP_PROLINE_TRANSMEMBRANE_TRANSPORT	0.00384262	0.0312068	0.431708	-0.878568	-1.73044
6988	GOBP_CELLULAR_RESPONSE_TO_PEPTIDE_HORMONE_STIMULUS	0.000543034	0.00712344	0.477271	-0.351298	-1.7306
6989	GOBP_ORGANIC_HYDROXY_COMPOUND_TRANSPORT	0.00112054	0.0119962	0.45506	-0.366483	-1.73202
6990	GOBP_OLEFINIC_COMPOUND_METABOLIC_PROCESS	0.00421659	0.0333843	0.407018	-0.424263	-1.7321
6991	GOBP_PHOSPHATIDIC_ACID_METABOLIC_PROCESS	0.0122987	0.0719387	0.38073	-0.536061	-1.73243
6992	GOBP_HETEROPHILIC_CELL_CELL_ADHESION_VIA_PLASMA_MEMBRANE_CELL_ADHESION_MOLECULES	0.00992933	0.0615615	0.38073	-0.612872	-1.73273
6993	GOBP_REGULATION_OF_PROTEIN_LOCALIZATION_TO_PLASMA_MEMBRANE	0.00278709	0.0245317	0.431708	-0.419234	-1.73315
6994	GOBP_NAD_BIOSYNTHESIS_VIA_NICOTINAMIDE_RIBOSIDE_SALVAGE_PATHWAY	0.0100064	0.0617418	0.38073	-0.762628	-1.73473
6995	GOBP_NEGATIVE_REGULATION_OF_MAPK_CASCADE	0.0018399	0.0178054	0.45506	-0.382381	-1.7369
6996	GOBP_GASTRIC_ACID_SECRETION	0.00570051	0.0417284	0.407018	-0.821375	-1.73731
6997	GOBP_FATTY_ACID_DERIVATIVE_METABOLIC_PROCESS	0.00624429	0.0444484	0.407018	-0.472666	-1.73755
6998	GOBP_REGULATION_OF_CELL_SUBSTRATE_ADHESION	0.000791051	0.00932043	0.477271	-0.363716	-1.73781
6999	GOBP_PLASMA_MEMBRANE_RAFT_ORGANIZATION	0.00340491	0.0285343	0.431708	-0.882564	-1.73831
7000	GOBP_LEUKOCYTE_DIFFERENTIATION	2.77667e-05	0.000644682	0.57561	-0.329075	-1.73854
7001	GOBP_POSITIVE_REGULATION_OF_I_KAPPAB_KINASE_NF_KAPPAB_SIGNALING	0.000924906	0.0104021	0.477271	-0.362758	-1.73969
7002	GOBP_REGULATION_OF_NEUROBLAST_PROLIFERATION	0.0150379	0.0830819	0.38073	-0.558007	-1.73975
7003	GOBP_REGULATION_OF_TOLL_LIKE_RECEPTOR_SIGNALING_PATHWAY	0.004554	0.0350654	0.407018	-0.466842	-1.74017
7004	GOBP_IMMUNE_RESPONSE_REGULATING_CELL_SURFACE_RECEPTOR_SIGNALING_PATHWAY	0.00144762	0.0147075	0.45506	-0.363682	-1.74184
7005	GOBP_SMOOTH_MUSCLE_CELL_PROLIFERATION	0.00181453	0.0175854	0.45506	-0.400832	-1.7419
7006	GOBP_GLIOGENESIS	0.000453502	0.00627816	0.498493	-0.35529	-1.74228
7007	GOBP_RESPONSE_TO_STIMULUS_INVOLVED_IN_REGULATION_OF_MUSCLE_ADAPTATION	0.00885463	0.0571849	0.38073	-0.766039	-1.74248
7008	GOBP_FOCAL_ADHESION_ASSEMBLY	0.00303232	0.0263207	0.431708	-0.431609	-1.74273
7009	GOBP_NEGATIVE_CHEMOTAXIS	0.00851982	0.0555918	0.38073	-0.522472	-1.743
7010	GOBP_CELLULAR_LIPID_CATABOLIC_PROCESS	0.0011192	0.0119962	0.45506	-0.36399	-1.74351
7011	GOBP_CARBOHYDRATE_DERIVATIVE_METABOLIC_PROCESS	1.25482e-07	6.736e-06	0.690132	-0.308365	-1.74459
7012	GOBP_POSITIVE_REGULATION_OF_NITRIC_OXIDE_SYNTHASE_ACTIVITY	0.00911879	0.058234	0.38073	-0.617309	-1.74528
7013	GOBP_MONOCYTE_CHEMOTACTIC_PROTEIN_1_PRODUCTION	0.00911879	0.058234	0.38073	-0.617311	-1.74528
7014	GOBP_EXTRINSIC_APOPTOTIC_SIGNALING_PATHWAY	0.00102381	0.011247	0.45506	-0.359623	-1.74564
7015	GOBP_NEGATIVE_REGULATION_OF_SIGNALING_RECEPTOR_ACTIVITY	0.00895522	0.0576378	0.38073	-0.509695	-1.74567
7016	GOBP_REGULATION_OF_GLYCOPROTEIN_METABOLIC_PROCESS	0.00432282	0.033836	0.407018	-0.485389	-1.74648
7017	GOBP_SPHINGOLIPID_BIOSYNTHETIC_PROCESS	0.0030911	0.0267084	0.431708	-0.416925	-1.74668
7018	GOBP_FC_GAMMA_RECEPTOR_SIGNALING_PATHWAY	0.0129999	0.0745426	0.38073	-0.589609	-1.74685
7019	GOBP_REGULATION_OF_EXTRINSIC_APOPTOTIC_SIGNALING_PATHWAY_VIA_DEATH_DOMAIN_RECEPTORS	0.00425242	0.0335277	0.407018	-0.469015	-1.74827
7020	GOBP_REGULATION_OF_T_HELPER_CELL_DIFFERENTIATION	0.0147809	0.0819939	0.38073	-0.560949	-1.74893
7021	GOBP_POSITIVE_REGULATION_OF_GLYCOLYTIC_PROCESS	0.00884861	0.0571849	0.38073	-0.618601	-1.74893
7022	GOBP_NEGATIVE_REGULATION_OF_ERK1_AND_ERK2_CASCADE	0.00440602	0.0343191	0.407018	-0.475451	-1.74989
7023	GOBP_REACTIVE_OXYGEN_SPECIES_METABOLIC_PROCESS	0.00133814	0.0138745	0.45506	-0.369861	-1.75
7024	GOBP_AMINO_SUGAR_METABOLIC_PROCESS	0.00426151	0.0335356	0.407018	-0.486394	-1.7501
7025	GOBP_POSITIVE_REGULATION_OF_INTERLEUKIN_13_PRODUCTION	0.0135403	0.0769586	0.38073	-0.679936	-1.75104
7026	GOBP_REGULATION_OF_LAMELLIPODIUM_MORPHOGENESIS	0.00439341	0.0342822	0.407018	-0.827909	-1.75113
7027	GOBP_NEGATIVE_REGULATION_OF_LIPID_TRANSPORT	0.0089837	0.057772	0.38073	-0.604299	-1.75232
7028	GOBP_CARBOHYDRATE_TRANSPORT	0.00179462	0.0174371	0.45506	-0.399139	-1.75262
7029	GOBP_REGULATION_OF_FATTY_ACID_METABOLIC_PROCESS	0.00405167	0.032452	0.407018	-0.452743	-1.75271
7030	GOBP_POSITIVE_REGULATION_OF_NERVOUS_SYSTEM_DEVELOPMENT	0.000676886	0.00839893	0.477271	-0.363495	-1.75281
7031	GOBP_GLYCOPROTEIN_METABOLIC_PROCESS	9.83594e-05	0.00190405	0.538434	-0.338065	-1.75322
7032	GOBP_LEUCINE_IMPORT_ACROSS_PLASMA_MEMBRANE	0.00242168	0.0217952	0.431708	-0.890163	-1.75328
7033	GOBP_MYELOID_LEUKOCYTE_ACTIVATION	0.00177656	0.017348	0.45506	-0.37422	-1.75367
7034	GOBP_CELLULAR_RESPONSE_TO_TESTOSTERONE_STIMULUS	0.0207867	0.102365	0.352488	-0.697684	-1.75416
7035	GOBP_VIRAL_PROCESS	2.42822e-05	0.000577961	0.57561	-0.334648	-1.75428
7036	GOBP_REGULATION_OF_CELLULAR_KETONE_METABOLIC_PROCESS	0.00172117	0.0169189	0.45506	-0.421025	-1.75462
7037	GOBP_POSITIVE_REGULATION_OF_T_CELL_CYTOKINE_PRODUCTION	0.00830825	0.0548257	0.38073	-0.620657	-1.75474
7038	GOBP_CELLULAR_RESPONSE_TO_INSULIN_STIMULUS	0.000622326	0.00794331	0.477271	-0.367354	-1.75519
7039	GOBP_RESPONSE_TO_INTERLEUKIN_1	0.0017381	0.017041	0.45506	-0.40822	-1.7553
7040	GOBP_POSITIVE_REGULATION_OF_NEUROBLAST_PROLIFERATION	0.00857843	0.0558298	0.38073	-0.605746	-1.75652
7041	GOBP_NEGATIVE_REGULATION_OF_CYSTEINE_TYPE_ENDOPEPTIDASE_ACTIVITY	0.00340798	0.0285343	0.431708	-0.445609	-1.75735
7042	GOBP_PHOSPHATIDYLSERINE_METABOLIC_PROCESS	0.0132386	0.0755108	0.38073	-0.563652	-1.75735
7043	GOBP_POSITIVE_REGULATION_OF_AUTOPHAGY	0.00120705	0.0127068	0.45506	-0.386325	-1.75748
7044	GOBP_RECEPTOR_METABOLIC_PROCESS	0.00137033	0.0141501	0.45506	-0.386006	-1.75951
7045	GOBP_CALCIUM_ION_IMPORT_INTO_CYTOSOL	0.0199383	0.099481	0.352488	-0.699883	-1.75968
7046	GOBP_MULTI_MULTICELLULAR_ORGANISM_PROCESS	0.000654112	0.00822421	0.477271	-0.387084	-1.75982
7047	GOBP_AMINOGLYCAN_BIOSYNTHETIC_PROCESS	0.00307138	0.0265683	0.431708	-0.449093	-1.75998
7048	GOBP_GOLGI_ORGANIZATION	0.00117914	0.0124476	0.45506	-0.386952	-1.76034
7049	GOBP_CELLULAR_RESPONSE_TO_INTERFERON_GAMMA	0.00244614	0.0219891	0.431708	-0.436606	-1.76291
7050	GOBP_RESPONSE_TO_INORGANIC_SUBSTANCE	6.12736e-06	0.000177694	0.610527	-0.333688	-1.76318
7051	GOBP_CARBOHYDRATE_DERIVATIVE_CATABOLIC_PROCESS	0.00117201	0.0123896	0.45506	-0.385746	-1.76333
7052	GOBP_POSITIVE_REGULATION_OF_SECONDARY_METABOLITE_BIOSYNTHETIC_PROCESS	0.00352272	0.0292363	0.431708	-0.833922	-1.76385
7053	GOBP_DETECTION_OF_MECHANICAL_STIMULUS	0.0190245	0.096902	0.352488	-0.585954	-1.76525
7054	GOBP_POSITIVE_REGULATION_BY_HOST_OF_VIRAL_PROCESS	0.00996665	0.0617329	0.38073	-0.664995	-1.76565
7055	GOBP_VITAMIN_D_METABOLIC_PROCESS	0.00666632	0.0465762	0.407018	-0.740551	-1.76596
7056	GOBP_NEGATIVE_REGULATION_OF_BONE_REMODELING	0.0185242	0.095122	0.352488	-0.702508	-1.76629
7057	GOBP_REGULATION_OF_LIPOPROTEIN_METABOLIC_PROCESS	0.0130673	0.0748726	0.38073	-0.64728	-1.76632
7058	GOBP_POSITIVE_REGULATION_OF_LEUKOCYTE_CELL_CELL_ADHESION	0.00055404	0.00721778	0.477271	-0.372164	-1.76713
7059	GOBP_COBALAMIN_TRANSPORT	0.00633967	0.0449297	0.407018	-0.77706	-1.76755
7060	GOBP_REGULATION_OF_INTRINSIC_APOPTOTIC_SIGNALING_PATHWAY_BY_P53_CLASS_MEDIATOR	0.0097738	0.0609929	0.38073	-0.55461	-1.76784
7061	GOBP_NEGATIVE_REGULATION_OF_LEUKOCYTE_DEGRANULATION	0.00645469	0.045447	0.407018	-0.741366	-1.7679
7062	GOBP_ENDOCYTOSIS_INVOLVED_IN_VIRAL_ENTRY_INTO_HOST_CELL	0.00638415	0.0451182	0.407018	-0.741905	-1.76918
7063	GOBP_ALANINE_TRANSPORT	0.00968787	0.0606012	0.38073	-0.666509	-1.76967
7064	GOBP_RESPONSE_TO_INSULIN	0.000256343	0.00400881	0.498493	-0.36149	-1.76988
7065	GOBP_REGULATION_OF_PROTEOLYSIS	3.17973e-06	0.00010155	0.627257	-0.321286	-1.76999
7066	GOBP_ORGANIC_ACID_TRANSMEMBRANE_TRANSPORT	0.00142723	0.0145975	0.45506	-0.403539	-1.77194
7067	GOBP_NEGATIVE_REGULATION_OF_LIPOPROTEIN_PARTICLE_CLEARANCE	0.00287238	0.0250762	0.431708	-0.838349	-1.77321
7068	GOBP_POSITIVE_REGULATION_OF_RESPONSE_TO_EXTERNAL_STIMULUS	0.000103456	0.00198243	0.538434	-0.350582	-1.77376
7069	GOBP_COGNITION	0.000226954	0.00364717	0.518848	-0.362299	-1.77384
7070	GOBP_EYE_PIGMENTATION	0.00280012	0.024593	0.431708	-0.838908	-1.7744
7071	GOBP_REGULATION_OF_CHOLESTEROL_METABOLIC_PROCESS	0.0106794	0.0645626	0.38073	-0.569147	-1.77448
7072	GOBP_MONOCARBOXYLIC_ACID_TRANSPORT	0.00446022	0.0344836	0.407018	-0.482815	-1.77485
7073	GOBP_TUMOR_NECROSIS_FACTOR_SUPERFAMILY_CYTOKINE_PRODUCTION	0.000941923	0.0105778	0.477271	-0.390151	-1.77489
7074	GOBP_NEGATIVE_REGULATION_OF_ANTIGEN_RECEPTOR_MEDIATED_SIGNALING_PATHWAY	0.00964434	0.0604088	0.38073	-0.557126	-1.77586
7075	GOBP_AMINE_CATABOLIC_PROCESS	0.0106794	0.0645626	0.38073	-0.569593	-1.77587
7076	GOBP_LEUKOCYTE_MEDIATED_IMMUNITY	0.000128244	0.00234463	0.518848	-0.354836	-1.77636
7077	GOBP_NEGATIVE_REGULATION_OF_CYTOPLASMIC_TRANSLATION	0.00261947	0.0232982	0.431708	-0.840502	-1.77777
7078	GOBP_NEGATIVE_REGULATION_OF_PROTEIN_KINASE_B_SIGNALING	0.007685	0.0515215	0.407018	-0.519367	-1.7788
7079	GOBP_PEPTIDE_ANTIGEN_ASSEMBLY_WITH_MHC_CLASS_II_PROTEIN_COMPLEX	0.00843335	0.0553137	0.38073	-0.670936	-1.78143
7080	GOBP_MITOCHONDRIAL_DEPOLARIZATION	0.00641897	0.045322	0.407018	-0.630696	-1.78312
7081	GOBP_IRON_ION_TRANSPORT	0.00789283	0.0526351	0.38073	-0.527393	-1.78438
7082	GOBP_HOMEOSTATIC_PROCESS	1.88026e-10	2.29544e-08	0.826657	-0.308822	-1.78468
7083	GOBP_IMMUNE_RESPONSE_REGULATING_SIGNALING_PATHWAY	7.58691e-05	0.00152001	0.538434	-0.34874	-1.7861
7084	GOBP_NEGATIVE_REGULATION_OF_CELL_MATRIX_ADHESION	0.00830648	0.0548257	0.38073	-0.553219	-1.78788
7085	GOBP_REGULATION_OF_TRIGLYCERIDE_METABOLIC_PROCESS	0.00763616	0.0512868	0.407018	-0.528534	-1.78824
7086	GOBP_FC_RECEPTOR_MEDIATED_STIMULATORY_SIGNALING_PATHWAY	0.0100399	0.0618375	0.38073	-0.573642	-1.7885
7087	GOBP_TEMPERATURE_HOMEOSTASIS	0.00112023	0.0119962	0.45506	-0.395241	-1.78871
7088	GOBP_POSITIVE_REGULATION_OF_REGULATORY_T_CELL_DIFFERENTIATION	0.00621733	0.0443534	0.407018	-0.632867	-1.78926
7089	GOBP_REGULATION_OF_METAL_ION_TRANSPORT	9.46391e-05	0.00184145	0.538434	-0.358325	-1.78986
7090	GOBP_POSITIVE_REGULATION_OF_INTERFERON_GAMMA_PRODUCTION	0.00444299	0.0344559	0.407018	-0.491584	-1.79004
7091	GOBP_RENAL_SYSTEM_PROCESS	0.00280404	0.024593	0.431708	-0.470195	-1.79013
7092	GOBP_REGULATION_OF_T_CELL_MIGRATION	0.00737949	0.0500048	0.407018	-0.529225	-1.79058
7093	GOBP_MYELIN_MAINTENANCE	0.00787579	0.0525677	0.38073	-0.674782	-1.79164
7094	GOBP_REGULATION_OF_MEMBRANE_PROTEIN_ECTODOMAIN_PROTEOLYSIS	0.015142	0.0833527	0.38073	-0.594933	-1.7923
7095	GOBP_HEPARIN_METABOLIC_PROCESS	0.0103308	0.0632122	0.38073	-0.656883	-1.79253
7096	GOBP_REGULATION_OF_PHOSPHATIDYLCHOLINE_METABOLIC_PROCESS	0.00857792	0.0558298	0.38073	-0.696756	-1.79435
7097	GOBP_PROTEIN_TARGETING_TO_VACUOLE	0.00673835	0.0468774	0.407018	-0.513219	-1.79475
7098	GOBP_PHOSPHATIDYLCHOLINE_CATABOLIC_PROCESS	0.00462059	0.035505	0.407018	-0.752634	-1.79477
7099	GOBP_ENDOSOMAL_TRANSPORT	0.000308148	0.00463692	0.498493	-0.367361	-1.79567
7100	GOBP_MAINTENANCE_OF_LOCATION_IN_CELL	0.000514787	0.0068599	0.477271	-0.377225	-1.79627
7101	GOBP_INTERLEUKIN_13_PRODUCTION	0.00581405	0.042314	0.407018	-0.635618	-1.79704
7102	GOBP_LIPID_CATABOLIC_PROCESS	0.000104495	0.00199728	0.538434	-0.363308	-1.7974
7103	GOBP_REGULATION_OF_ALPHA_BETA_T_CELL_ACTIVATION	0.00161716	0.0161056	0.45506	-0.452104	-1.79803
7104	GOBP_RESPONSE_TO_CALCIUM_ION	0.00111788	0.0119962	0.45506	-0.409752	-1.79922
7105	GOBP_PHOSPHOLIPID_EFFLUX	0.00426229	0.0335356	0.407018	-0.791441	-1.80027
7106	GOBP_BIOLOGICAL_PROCESS_INVOLVED_IN_INTERACTION_WITH_HOST	0.000986176	0.010977	0.45506	-0.381743	-1.80204
7107	GOBP_DETECTION_OF_STIMULUS_INVOLVED_IN_SENSORY_PERCEPTION	0.00363402	0.0298005	0.431708	-0.520634	-1.80206
7108	GOBP_NEURON_PROJECTION_ORGANIZATION	0.00247186	0.0221677	0.431708	-0.469838	-1.80303
7109	GOBP_RENAL_SODIUM_ION_ABSORPTION	0.000770765	0.00919602	0.477271	-0.915447	-1.80308
7110	GOBP_REGULATION_OF_PROTEIN_AUTOPHOSPHORYLATION	0.0054501	0.0402849	0.407018	-0.540632	-1.80358
7111	GOBP_POSITIVE_REGULATION_OF_PRODUCTION_OF_MOLECULAR_MEDIATOR_OF_IMMUNE_RESPONSE	0.00175561	0.0171839	0.45506	-0.439562	-1.80368
7112	GOBP_PROTEIN_MONO_ADP_RIBOSYLATION	0.00690073	0.0477001	0.407018	-0.679386	-1.80386
7113	GOBP_RESPONSE_TO_MECHANICAL_STIMULUS	0.000799946	0.00935826	0.477271	-0.395862	-1.80444
7114	GOBP_NEGATIVE_REGULATION_OF_DNA_DAMAGE_RESPONSE_SIGNAL_TRANSDUCTION_BY_P53_CLASS_MEDIATOR	0.00690073	0.0477001	0.407018	-0.679742	-1.80481
7115	GOBP_RESPONSE_TO_CYTOKINE	2.67348e-07	1.29715e-05	0.674963	-0.323878	-1.80507
7116	GOBP_SCHWANN_CELL_DIFFERENTIATION	0.00532261	0.039643	0.407018	-0.54121	-1.80551
7117	GOBP_VIRAL_LIFE_CYCLE	6.26463e-05	0.00129471	0.538434	-0.356343	-1.80579
7118	GOBP_NEGATIVE_REGULATION_OF_CELL_SUBSTRATE_JUNCTION_ORGANIZATION	0.00744368	0.0502598	0.407018	-0.701289	-1.80603
7119	GOBP_POSITIVE_REGULATION_OF_CELL_CELL_ADHESION	0.000351645	0.00513417	0.498493	-0.372308	-1.80721
7120	GOBP_POSITIVE_REGULATION_OF_ASTROCYTE_DIFFERENTIATION	0.0114679	0.0684656	0.38073	-0.719015	-1.80779
7121	GOBP_POSITIVE_REGULATION_OF_PHAGOCYTOSIS	0.00386429	0.0313156	0.431708	-0.499955	-1.80875
7122	GOBP_NEGATIVE_REGULATION_OF_TRIGLYCERIDE_METABOLIC_PROCESS	0.00363301	0.0298005	0.431708	-0.759042	-1.81005
7123	GOBP_STEROL_TRANSPORT	0.00127334	0.0132936	0.45506	-0.439938	-1.81024
7124	GOBP_REGULATION_OF_ENDOCYTOSIS	0.000545905	0.00714653	0.477271	-0.378011	-1.81047
7125	GOBP_ENDOMEMBRANE_SYSTEM_ORGANIZATION	1.83453e-06	6.4285e-05	0.643552	-0.338358	-1.81391
7126	GOBP_CELL_ACTIVATION	2.4463e-08	1.60589e-06	0.733762	-0.324596	-1.81509
7127	GOBP_PROLINE_TRANSPORT	0.00135723	0.0140532	0.45506	-0.859283	-1.81749
7128	GOBP_REACTIVE_OXYGEN_SPECIES_BIOSYNTHETIC_PROCESS	0.0042709	0.0335685	0.407018	-0.511756	-1.81844
7129	GOBP_POSITIVE_REGULATION_OF_RECEPTOR_RECYCLING	0.00935731	0.0593676	0.38073	-0.723295	-1.81855
7130	GOBP_LEUKOCYTE_CELL_CELL_ADHESION	2.65752e-05	0.000622747	0.57561	-0.359548	-1.81932
7131	GOBP_GLYCOPROTEIN_BIOSYNTHETIC_PROCESS	4.2635e-05	0.000935376	0.557332	-0.358751	-1.81958
7132	GOBP_NEGATIVE_REGULATION_OF_TRANSPORT	3.14665e-05	0.000717379	0.557332	-0.354704	-1.81992
7133	GOBP_POSITIVE_REGULATION_OF_OXIDOREDUCTASE_ACTIVITY	0.00190673	0.0181993	0.45506	-0.505837	-1.82006
7134	GOBP_I_KAPPAB_KINASE_NF_KAPPAB_SIGNALING	6.05965e-05	0.00125976	0.557332	-0.363699	-1.82073
7135	GOBP_REGULATION_OF_AUTOPHAGY	2.80294e-05	0.000647494	0.57561	-0.351089	-1.82302
7136	GOBP_NUCLEOSIDE_BISPHOSPHATE_BIOSYNTHETIC_PROCESS	0.00204575	0.0191874	0.431708	-0.47093	-1.82312
7137	GOBP_REGULATION_OF_MONOOXYGENASE_ACTIVITY	0.00420855	0.0333556	0.407018	-0.513081	-1.82315
7138	GOBP_DETECTION_OF_STIMULUS	0.000555342	0.00722231	0.477271	-0.417867	-1.82394
7139	GOBP_CYTOKINE_MEDIATED_SIGNALING_PATHWAY	2.06847e-05	0.000508319	0.57561	-0.355436	-1.82517
7140	GOBP_CALCIUM_ION_TRANSPORT	4.06552e-05	0.000897141	0.557332	-0.364922	-1.82517
7141	GOBP_INTERLEUKIN_1_PRODUCTION	0.000788109	0.00932043	0.477271	-0.447799	-1.82603
7142	GOBP_ALPHA_BETA_T_CELL_ACTIVATION	0.000921024	0.0103744	0.477271	-0.423071	-1.8266
7143	GOBP_SEROTONIN_TRANSPORT	0.00851306	0.0555918	0.38073	-0.726829	-1.82743
7144	GOBP_SENSORY_PERCEPTION_OF_LIGHT_STIMULUS	0.000822596	0.00953481	0.477271	-0.42503	-1.82758
7145	GOBP_NEGATIVE_REGULATION_OF_NITRIC_OXIDE_METABOLIC_PROCESS	0.00488949	0.0370085	0.407018	-0.688635	-1.82842
7146	GOBP_CELLULAR_RESPONSE_TO_COPPER_ION	0.00689229	0.0477001	0.407018	-0.601057	-1.82897
7147	GOBP_NEGATIVE_REGULATION_OF_RESPONSE_TO_CYTOKINE_STIMULUS	0.00252358	0.0225363	0.431708	-0.475205	-1.82956
7148	GOBP_REGULATION_OF_LEUKOCYTE_PROLIFERATION	0.000239525	0.00380076	0.518848	-0.384692	-1.8296
7149	GOBP_CYTOSOLIC_CALCIUM_ION_TRANSPORT	0.000755917	0.00915446	0.477271	-0.410549	-1.82971
7150	GOBP_NEGATIVE_REGULATION_OF_PROTEIN_MATURATION	0.00748203	0.0504737	0.407018	-0.586991	-1.83012
7151	GOBP_NEGATIVE_REGULATION_OF_INTRINSIC_APOPTOTIC_SIGNALING_PATHWAY_BY_P53_CLASS_MEDIATOR	0.00528605	0.0394883	0.407018	-0.618777	-1.83327
7152	GOBP_INTERLEUKIN_4_PRODUCTION	0.00582901	0.0423821	0.407018	-0.575158	-1.83333
7153	GOBP_CELLULAR_RESPONSE_TO_DSRNA	0.00759418	0.0510937	0.407018	-0.671961	-1.83367
7154	GOBP_POSITIVE_REGULATION_OF_DEFENSE_RESPONSE_TO_VIRUS_BY_HOST	0.00735413	0.0498776	0.407018	-0.588236	-1.834
7155	GOBP_INOSITOL_PHOSPHATE_METABOLIC_PROCESS	0.00527719	0.0394695	0.407018	-0.535531	-1.83415
7156	GOBP_REGULATION_OF_RESPONSE_TO_BIOTIC_STIMULUS	4.66857e-05	0.00100388	0.557332	-0.362639	-1.83476
7157	GOBP_FC_RECEPTOR_SIGNALING_PATHWAY	0.00358508	0.0295593	0.431708	-0.516356	-1.83479
7158	GOBP_REGULATION_OF_CELL_MATRIX_ADHESION	0.000546682	0.00714653	0.477271	-0.42223	-1.83489
7159	GOBP_HETEROTYPIC_CELL_CELL_ADHESION	0.00205574	0.0192425	0.431708	-0.492292	-1.83504
7160	GOBP_ENDOTHELIAL_CELL_DEVELOPMENT	0.00185454	0.0178054	0.45506	-0.482085	-1.8354
7161	GOBP_REGULATION_OF_HOMOTYPIC_CELL_CELL_ADHESION	0.00624727	0.0444484	0.407018	-0.584308	-1.8364
7162	GOBP_THIOESTER_BIOSYNTHETIC_PROCESS	0.0034817	0.0290231	0.431708	-0.503547	-1.83647
7163	GOBP_ANTIGEN_PROCESSING_AND_PRESENTATION_OF_EXOGENOUS_PEPTIDE_ANTIGEN_VIA_MHC_CLASS_I	0.00229888	0.0208136	0.431708	-0.808381	-1.8388
7164	GOBP_BARBED_END_ACTIN_FILAMENT_CAPPING	0.00691004	0.0477209	0.407018	-0.674323	-1.84011
7165	GOBP_REGULATION_OF_PHOSPHOLIPID_CATABOLIC_PROCESS	0.00226324	0.0205648	0.431708	-0.809479	-1.8413
7166	GOBP_INORGANIC_ANION_TRANSMEMBRANE_TRANSPORT	0.00187568	0.0179482	0.45506	-0.49415	-1.84196
7167	GOBP_REGULATION_OF_HETEROTYPIC_CELL_CELL_ADHESION	0.00985185	0.0612726	0.38073	-0.611713	-1.84286
7168	GOBP_MEMORY	0.001193	0.0125763	0.45506	-0.44883	-1.84302
7169	GOBP_PHOSPHOLIPID_BIOSYNTHETIC_PROCESS	8.10085e-05	0.00160511	0.538434	-0.373215	-1.84405
7170	GOBP_T_CELL_ACTIVATION_INVOLVED_IN_IMMUNE_RESPONSE	0.000893186	0.0101815	0.477271	-0.463833	-1.84468
7171	GOBP_POSITIVE_REGULATION_OF_EXTRINSIC_APOPTOTIC_SIGNALING_PATHWAY_VIA_DEATH_DOMAIN_RECEPTORS	0.00322716	0.0276004	0.431708	-0.652716	-1.84538
7172	GOBP_POSITIVE_REGULATION_OF_MULTICELLULAR_ORGANISMAL_PROCESS	1.27668e-10	1.63783e-08	0.826657	-0.321507	-1.84552
7173	GOBP_RENAL_SODIUM_ION_TRANSPORT	0.000702112	0.00862708	0.477271	-0.873135	-1.84679
7174	GOBP_T_CELL_ACTIVATION	7.08876e-06	0.000202471	0.610527	-0.354961	-1.84724
7175	GOBP_MEMBRANE_PROTEIN_PROTEOLYSIS	0.00155782	0.0155676	0.45506	-0.491941	-1.84795
7176	GOBP_NEUTRAL_AMINO_ACID_TRANSPORT	0.00151029	0.0152216	0.45506	-0.514014	-1.84948
7177	GOBP_POSITIVE_REGULATION_OF_LIPID_TRANSPORT	0.0016629	0.0164314	0.45506	-0.481965	-1.84957
7178	GOBP_NEGATIVE_REGULATION_OF_HUMORAL_IMMUNE_RESPONSE	0.0064759	0.045554	0.407018	-0.735713	-1.84977
7179	GOBP_DIGESTION	0.00149847	0.0151226	0.45506	-0.492532	-1.85017
7180	GOBP_RETROGRADE_TRANSPORT_ENDOSOME_TO_GOLGI	0.000746758	0.00905803	0.477271	-0.460069	-1.85027
7181	GOBP_REGULATION_OF_DEFENSE_RESPONSE_TO_VIRUS_BY_HOST	0.00366529	0.029992	0.431708	-0.554687	-1.85047
7182	GOBP_REGULATION_OF_RECEPTOR_MEDIATED_ENDOCYTOSIS	0.000793113	0.00932154	0.477271	-0.449756	-1.85064
7183	GOBP_ACTIVATION_OF_IMMUNE_RESPONSE	0.00010258	0.00197564	0.538434	-0.378692	-1.85074
7184	GOBP_VIRAL_PROTEIN_PROCESSING	0.00577131	0.0421244	0.407018	-0.523022	-1.85111
7185	GOBP_PROTEIN_LOCALIZATION_TO_LYSOSOME	0.00285504	0.0249631	0.431708	-0.509799	-1.8522
7186	GOBP_REGULATION_OF_CELL_ACTIVATION	1.24146e-06	4.67494e-05	0.643552	-0.348277	-1.85334
7187	GOBP_CELLULAR_RESPONSE_TO_GROWTH_HORMONE_STIMULUS	0.00456374	0.0351046	0.407018	-0.625601	-1.85348
7188	GOBP_REGULATION_OF_MACROPHAGE_DERIVED_FOAM_CELL_DIFFERENTIATION	0.00379764	0.0309054	0.431708	-0.639225	-1.8536
7189	GOBP_ALCOHOL_CATABOLIC_PROCESS	0.00144958	0.0147076	0.45506	-0.515227	-1.85384
7190	GOBP_PHAGOCYTOSIS_RECOGNITION	0.00357178	0.0294818	0.431708	-0.698781	-1.85536
7191	GOBP_DEFENSE_RESPONSE_TO_BACTERIUM	0.000305045	0.00460855	0.498493	-0.429517	-1.85564
7192	GOBP_POSITIVE_REGULATION_OF_LIPID_LOCALIZATION	0.000550401	0.00718273	0.477271	-0.45509	-1.85576
7193	GOBP_BASEMENT_MEMBRANE_ASSEMBLY	0.00626587	0.0445318	0.407018	-0.738097	-1.85576
7194	GOBP_CELL_SUBSTRATE_ADHESION	2.38193e-05	0.000570532	0.57561	-0.365251	-1.85599
7195	GOBP_POSITIVE_REGULATION_OF_IMMUNE_RESPONSE	1.01235e-05	0.000269805	0.593325	-0.35658	-1.85769
7196	GOBP_POSITIVE_REGULATION_OF_EPITHELIAL_CELL_MIGRATION	0.000407522	0.00576549	0.498493	-0.409291	-1.85913
7197	GOBP_PROTEIN_CONTAINING_COMPLEX_REMODELING	0.00433843	0.0339231	0.407018	-0.722644	-1.86102
7198	GOBP_EPIBOLY	0.00402558	0.0322771	0.407018	-0.584534	-1.86322
7199	GOBP_INNATE_IMMUNE_RESPONSE	2.93109e-07	1.38659e-05	0.674963	-0.341949	-1.86344
7200	GOBP_PHOSPHATIDYLCHOLINE_METABOLIC_PROCESS	0.0010602	0.0114966	0.45506	-0.506612	-1.86458
7201	GOBP_POSITIVE_REGULATION_OF_LIPID_METABOLIC_PROCESS	0.000767595	0.00919602	0.477271	-0.450171	-1.86662
7202	GOBP_T_CELL_MIGRATION	0.00102969	0.0112626	0.45506	-0.507349	-1.86729
7203	GOBP_REGULATION_OF_T_CELL_PROLIFERATION	0.000509529	0.00681382	0.477271	-0.421443	-1.86759
7204	GOBP_PLATELET_AGGREGATION	0.00138037	0.0141764	0.45506	-0.490571	-1.86771
7205	GOBP_POSITIVE_REGULATION_OF_STEROID_METABOLIC_PROCESS	0.00326088	0.0277633	0.431708	-0.70361	-1.86818
7206	GOBP_SPERM_CAPACITATION	0.00208836	0.0194665	0.431708	-0.783775	-1.86903
7207	GOBP_REGULATION_OF_SODIUM_ION_TRANSPORT	0.000704889	0.00864717	0.477271	-0.479194	-1.86926
7208	GOBP_LYSOSOMAL_PROTEIN_CATABOLIC_PROCESS	0.00410409	0.0326301	0.407018	-0.630939	-1.8693
7209	GOBP_PROTECTION_FROM_NATURAL_KILLER_CELL_MEDIATED_CYTOTOXICITY	0.000420531	0.00590436	0.498493	-0.884244	-1.87029
7210	GOBP_NEGATIVE_REGULATION_OF_TISSUE_REMODELING	0.00363301	0.0298005	0.431708	-0.726246	-1.8703
7211	GOBP_BIOLOGICAL_PROCESS_INVOLVED_IN_SYMBIOTIC_INTERACTION	4.54773e-05	0.000980677	0.557332	-0.378392	-1.87058
7212	GOBP_CELLULAR_RESPONSE_TO_ALCOHOL	0.00113672	0.0121351	0.45506	-0.483307	-1.87103
7213	GOBP_LYMPHOCYTE_MIGRATION	0.00104418	0.0113882	0.45506	-0.476146	-1.87174
7214	GOBP_VASCULAR_PROCESS_IN_CIRCULATORY_SYSTEM	0.000173159	0.00298726	0.518848	-0.396202	-1.87247
7215	GOBP_SCHWANN_CELL_DEVELOPMENT	0.00467023	0.0357783	0.407018	-0.61558	-1.87317
7216	GOBP_RESPONSE_TO_MOLECULE_OF_BACTERIAL_ORIGIN	5.02943e-05	0.00106038	0.557332	-0.382775	-1.87364
7217	GOBP_CERAMIDE_METABOLIC_PROCESS	0.0007652	0.00919602	0.477271	-0.447585	-1.87513
7218	GOBP_CELLULAR_COMPONENT_MAINTENANCE	0.00428992	0.033683	0.407018	-0.529994	-1.87578
7219	GOBP_CELLULAR_CARBOHYDRATE_METABOLIC_PROCESS	2.39656e-05	0.000572227	0.57561	-0.380268	-1.87595
7220	GOBP_POSITIVE_REGULATION_OF_CARBOHYDRATE_METABOLIC_PROCESS	0.00114416	0.0121974	0.45506	-0.493201	-1.87772
7221	GOBP_POSITIVE_REGULATION_OF_B_CELL_PROLIFERATION	0.00334658	0.0282389	0.431708	-0.562932	-1.87797
7222	GOBP_POSITIVE_REGULATION_OF_LEUKOCYTE_MEDIATED_IMMUNITY	0.000700384	0.00862708	0.477271	-0.458006	-1.87936
7223	GOBP_NEGATIVE_REGULATION_OF_CYTOKINE_PRODUCTION	7.58012e-05	0.00152001	0.538434	-0.388597	-1.88026
7224	GOBP_MEMBRANE_RAFT_ORGANIZATION	0.00434365	0.0339288	0.407018	-0.617928	-1.88031
7225	GOBP_LIPOPROTEIN_METABOLIC_PROCESS	0.000271998	0.00417597	0.498493	-0.433297	-1.88298
7226	GOBP_OSTEOCLAST_DIFFERENTIATION	0.000910882	0.0103211	0.477271	-0.479039	-1.88312
7227	GOBP_ACID_SECRETION	0.0032606	0.0277633	0.431708	-0.649481	-1.88334
7228	GOBP_NEGATIVE_REGULATION_OF_LIPID_BIOSYNTHETIC_PROCESS	0.00111565	0.0119962	0.45506	-0.52343	-1.88336
7229	GOBP_CYTOKINE_PRODUCTION_INVOLVED_IN_IMMUNE_RESPONSE	0.00062803	0.00797497	0.477271	-0.47363	-1.88364
7230	GOBP_NEGATIVE_REGULATION_OF_SECRETION	0.000437261	0.00607271	0.498493	-0.438605	-1.88595
7231	GOBP_ACTIN_FILAMENT_BASED_TRANSPORT	0.00270878	0.0239518	0.431708	-0.710489	-1.88644
7232	GOBP_POSITIVE_REGULATION_OF_CHEMOKINE_PRODUCTION	0.00225351	0.0205009	0.431708	-0.517351	-1.88682
7233	GOBP_CELLULAR_RESPONSE_TO_INORGANIC_SUBSTANCE	0.00030023	0.00455399	0.498493	-0.403044	-1.88875
7234	GOBP_DIVALENT_INORGANIC_CATION_HOMEOSTASIS	6.39118e-06	0.000184637	0.610527	-0.368921	-1.88889
7235	GOBP_REGULATION_OF_CYTOSOLIC_CALCIUM_ION_CONCENTRATION	0.000163326	0.002855	0.518848	-0.394396	-1.88894
7236	GOBP_REGULATION_OF_LEUKOCYTE_MEDIATED_IMMUNITY	0.000179617	0.00307584	0.518848	-0.407476	-1.88986
7237	GOBP_NEGATIVE_REGULATION_OF_DEFENSE_RESPONSE	0.000127942	0.00234463	0.518848	-0.394621	-1.89023
7238	GOBP_ZYMOGEN_ACTIVATION	0.00105493	0.0114559	0.45506	-0.525368	-1.89033
7239	GOBP_POSITIVE_REGULATION_OF_PHOSPHOLIPID_METABOLIC_PROCESS	0.00144069	0.0146581	0.45506	-0.792783	-1.89051
7240	GOBP_POSITIVE_REGULATION_OF_CELL_ADHESION	3.11907e-06	0.000100419	0.627257	-0.366755	-1.89058
7241	GOBP_NEGATIVE_REGULATION_OF_COMPLEMENT_ACTIVATION	0.000851417	0.00979335	0.477271	-0.831787	-1.89204
7242	GOBP_TRANSITION_METAL_ION_HOMEOSTASIS	0.000686712	0.00849302	0.477271	-0.451711	-1.89242
7243	GOBP_TISSUE_MIGRATION	1.34112e-05	0.000346448	0.593325	-0.380282	-1.89285
7244	GOBP_CYTOSOLIC_TRANSPORT	0.000264946	0.0040926	0.498493	-0.403266	-1.89334
7245	GOBP_REGULATION_OF_MEMBRANE_LIPID_DISTRIBUTION	0.00116504	0.0123331	0.45506	-0.515112	-1.89358
7246	GOBP_PROTEIN_LOCALIZATION_TO_VACUOLE	0.000791118	0.00932043	0.477271	-0.483538	-1.89368
7247	GOBP_TRANSMEMBRANE_TRANSPORT	2.11695e-10	2.50363e-08	0.826657	-0.330662	-1.89441
7248	GOBP_POSITIVE_REGULATION_OF_INTERLEUKIN_4_PRODUCTION	0.00338179	0.0284499	0.431708	-0.639607	-1.89498
7249	GOBP_POSITIVE_REGULATION_OF_PEPTIDYL_TYROSINE_PHOSPHORYLATION	0.000225556	0.00363241	0.518848	-0.432709	-1.89609
7250	GOBP_NEGATIVE_REGULATION_OF_LIPID_METABOLIC_PROCESS	0.000777586	0.00922499	0.477271	-0.482368	-1.8962
7251	GOBP_EXPLORATION_BEHAVIOR	0.00195637	0.0186262	0.431708	-0.671317	-1.89797
7252	GOBP_SEMAPHORIN_PLEXIN_SIGNALING_PATHWAY	0.0034875	0.0290395	0.431708	-0.536357	-1.8983
7253	GOBP_ION_TRANSPORT	7.61837e-11	1.07809e-08	0.839089	-0.333643	-1.8984
7254	GOBP_NEGATIVE_REGULATION_OF_PHOSPHOLIPID_METABOLIC_PROCESS	0.000772011	0.00919602	0.477271	-0.834616	-1.89847
7255	GOBP_RUFFLE_ORGANIZATION	0.00168217	0.0165786	0.45506	-0.522631	-1.89882
7256	GOBP_REGULATION_OF_URINE_VOLUME	0.000772011	0.00919602	0.477271	-0.834837	-1.89898
7257	GOBP_NEGATIVE_REGULATION_OF_CELL_ACTIVATION	0.000151497	0.00269174	0.518848	-0.404091	-1.8992
7258	GOBP_AMEBOIDAL_TYPE_CELL_MIGRATION	3.91236e-06	0.000121863	0.610527	-0.367215	-1.89931
7259	GOBP_REGULATION_OF_EPITHELIAL_CELL_MIGRATION	4.51903e-05	0.000980073	0.557332	-0.393576	-1.89951
7260	GOBP_REGULATION_OF_SECONDARY_METABOLIC_PROCESS	0.00391459	0.0316217	0.407018	-0.696247	-1.89994
7261	GOBP_GOLGI_TO_ENDOSOME_TRANSPORT	0.00275897	0.0243388	0.431708	-0.65545	-1.90065
7262	GOBP_CARBOHYDRATE_METABOLIC_PROCESS	2.651e-07	1.29454e-05	0.674963	-0.351873	-1.90066
7263	GOBP_OLEFINIC_COMPOUND_BIOSYNTHETIC_PROCESS	0.000745542	0.00905803	0.477271	-0.836232	-1.90215
7264	GOBP_ION_TRANSMEMBRANE_TRANSPORT	3.33393e-09	2.77302e-07	0.774939	-0.341741	-1.90217
7265	GOBP_NEGATIVE_REGULATION_OF_CELL_CELL_ADHESION	0.000202153	0.00337769	0.518848	-0.415539	-1.90315
7266	GOBP_DEFENSE_RESPONSE_TO_SYMBIONT	2.08755e-05	0.000511348	0.57561	-0.381831	-1.90345
7267	GOBP_RESPONSE_TO_MANGANESE_ION	0.00185605	0.0178054	0.45506	-0.673428	-1.90394
7268	GOBP_T_CELL_PROLIFERATION	0.0002454	0.00387773	0.498493	-0.409728	-1.90451
7269	GOBP_IMMUNE_EFFECTOR_PROCESS	6.64044e-07	2.71684e-05	0.659444	-0.362555	-1.90455
7270	GOBP_RESPONSE_TO_BLUE_LIGHT	0.000156095	0.00275516	0.518848	-0.900767	-1.90524
7271	GOBP_IMPORT_ACROSS_PLASMA_MEMBRANE	0.000204574	0.00339566	0.518848	-0.434831	-1.90538
7272	GOBP_LOCOMOTION	1.41445e-13	3.69172e-11	0.943632	-0.328382	-1.90641
7273	GOBP_AMINO_ACID_TRANSPORT	0.000332424	0.00494325	0.498493	-0.443411	-1.90662
7274	GOBP_REGULATION_OF_PLATELET_AGGREGATION	0.00315277	0.0272102	0.431708	-0.6436	-1.90681
7275	GOBP_REGULATION_OF_SYNAPTIC_PLASTICITY	0.00020276	0.00338037	0.518848	-0.419843	-1.90706
7276	GOBP_TRANSITION_METAL_ION_TRANSPORT	0.000569268	0.00737806	0.477271	-0.486918	-1.90821
7277	GOBP_SPHINGOMYELIN_METABOLIC_PROCESS	0.00377843	0.0308178	0.431708	-0.699653	-1.90924
7278	GOBP_MEMBRANE_LIPID_BIOSYNTHETIC_PROCESS	0.000184812	0.00314346	0.518848	-0.419761	-1.90959
7279	GOBP_POSITIVE_REGULATION_OF_IMMUNE_SYSTEM_PROCESS	1.30771e-08	9.08078e-07	0.74774	-0.34663	-1.91028
7280	GOBP_HOMOPHILIC_CELL_ADHESION_VIA_PLASMA_MEMBRANE_ADHESION_MOLECULES	0.000664907	0.00833225	0.477271	-0.48441	-1.91037
7281	GOBP_DEFENSE_RESPONSE_TO_OTHER_ORGANISM	5.5288e-09	4.14331e-07	0.761461	-0.343545	-1.91178
7282	GOBP_PEPTIDE_CATABOLIC_PROCESS	0.00252488	0.0225363	0.431708	-0.65951	-1.91242
7283	GOBP_T_CELL_CYTOKINE_PRODUCTION	0.00252488	0.0225363	0.431708	-0.659666	-1.91288
7284	GOBP_IMPORT_INTO_CELL	0.000144964	0.00258172	0.518848	-0.417337	-1.91289
7285	GOBP_DENDRITIC_SPINE_MAINTENANCE	0.00194964	0.0185855	0.45506	-0.721517	-1.91572
7286	GOBP_REGULATION_OF_STEROID_METABOLIC_PROCESS	0.00050316	0.00674057	0.477271	-0.488981	-1.9163
7287	GOBP_PLATELET_ACTIVATION	0.000480345	0.00651565	0.498493	-0.457444	-1.91643
7288	GOBP_NEGATIVE_REGULATION_OF_EXOCYTOSIS	0.00213108	0.01963	0.431708	-0.601528	-1.91739
7289	GOBP_REGULATION_OF_DEFENSE_RESPONSE	2.71739e-07	1.30177e-05	0.674963	-0.359015	-1.91744
7290	GOBP_GLYCEROPHOSPHOLIPID_CATABOLIC_PROCESS	0.00285325	0.0249631	0.431708	-0.610524	-1.9188
7291	GOBP_REGULATION_OF_LIPID_TRANSPORT	0.000458997	0.00631663	0.498493	-0.458316	-1.92009
7292	GOBP_NERVOUS_SYSTEM_PROCESS	6.19002e-09	4.54876e-07	0.761461	-0.347539	-1.92119
7293	GOBP_PLASMA_MEMBRANE_ORGANIZATION	0.000258138	0.00402822	0.498493	-0.44129	-1.92169
7294	GOBP_METAL_ION_HOMEOSTASIS	3.42811e-07	1.59186e-05	0.674963	-0.366484	-1.92268
7295	GOBP_REGULATION_OF_NEURONAL_SYNAPTIC_PLASTICITY	0.00201103	0.0190269	0.431708	-0.549956	-1.92322
7296	GOBP_RESPONSE_TO_INTERFERON_GAMMA	0.000241922	0.00383077	0.518848	-0.447292	-1.92331
7297	GOBP_LYMPHOCYTE_MEDIATED_IMMUNITY	2.88405e-05	0.000661496	0.57561	-0.397989	-1.92416
7298	GOBP_PHAGOCYTOSIS	0.000116093	0.00219677	0.538434	-0.414032	-1.92421
7299	GOBP_CATION_TRANSPORT	1.98057e-09	1.82817e-07	0.774939	-0.344426	-1.92426
7300	GOBP_REGULATION_OF_COAGULATION	0.000527494	0.00695576	0.477271	-0.523263	-1.92586
7301	GOBP_GLYCEROLIPID_CATABOLIC_PROCESS	0.000915269	0.0103398	0.477271	-0.528925	-1.92601
7302	GOBP_CELL_SUBSTRATE_JUNCTION_ORGANIZATION	0.000263365	0.00407651	0.498493	-0.456681	-1.92628
7303	GOBP_PROTEIN_LIPID_COMPLEX_SUBUNIT_ORGANIZATION	0.00177858	0.017348	0.45506	-0.604583	-1.92713
7304	GOBP_REGULATION_OF_INNATE_IMMUNE_RESPONSE	7.96119e-05	0.00158574	0.538434	-0.402478	-1.92765
7305	GOBP_NEGATIVE_REGULATION_OF_CATALYTIC_ACTIVITY	3.11762e-08	1.9342e-06	0.719513	-0.35258	-1.92796
7306	GOBP_CELLULAR_RESPONSE_TO_THYROID_HORMONE_STIMULUS	0.00165024	0.0163277	0.45506	-0.748676	-1.92806
7307	GOBP_REGULATION_OF_IMMUNE_SYSTEM_PROCESS	1.47987e-11	2.54572e-09	0.863415	-0.336405	-1.92828
7308	GOBP_REGULATION_OF_RESPONSE_TO_EXTERNAL_STIMULUS	2.99291e-09	2.60383e-07	0.774939	-0.348367	-1.93128
7309	GOBP_CHEMICAL_HOMEOSTASIS	3.08744e-10	3.54074e-08	0.814036	-0.345302	-1.93218
7310	GOBP_TRIGLYCERIDE_METABOLIC_PROCESS	0.000501468	0.0067298	0.477271	-0.489989	-1.93237
7311	GOBP_REGULATION_OF_LIPID_LOCALIZATION	0.000121354	0.00224579	0.538434	-0.437971	-1.93362
7312	GOBP_TYROSINE_METABOLIC_PROCESS	0.00036655	0.00531497	0.498493	-0.85008	-1.93365
7313	GOBP_CALCIUM_ION_TRANSMEMBRANE_TRANSPORT	3.7448e-05	0.000833659	0.557332	-0.401431	-1.93558
7314	GOBP_DICARBOXYLIC_ACID_TRANSPORT	0.000735603	0.00896583	0.477271	-0.50308	-1.93689
7315	GOBP_REGULATION_OF_T_CELL_RECEPTOR_SIGNALING_PATHWAY	0.000852664	0.00979335	0.477271	-0.559625	-1.93702
7316	GOBP_GLYCEROPHOSPHOLIPID_BIOSYNTHETIC_PROCESS	4.51615e-05	0.000980073	0.557332	-0.40268	-1.93725
7317	GOBP_CELLULAR_TRANSITION_METAL_ION_HOMEOSTASIS	0.000371707	0.00537945	0.498493	-0.478416	-1.93742
7318	GOBP_AMINO_SUGAR_CATABOLIC_PROCESS	0.00148508	0.0150275	0.45506	-0.730036	-1.93835
7319	GOBP_REGULATION_OF_WOUND_HEALING	0.000352045	0.00513417	0.498493	-0.472692	-1.93962
7320	GOBP_REGULATION_OF_CELL_CELL_ADHESION	3.45719e-06	0.000108579	0.627257	-0.376079	-1.94076
7321	GOBP_LEUKOCYTE_MIGRATION	8.38908e-06	0.000230061	0.593325	-0.394258	-1.94277
7322	GOBP_REGULATION_OF_LIPOPOLYSACCHARIDE_MEDIATED_SIGNALING_PATHWAY	0.00137271	0.0141553	0.45506	-0.687217	-1.94293
7323	GOBP_NATURAL_KILLER_CELL_MEDIATED_IMMUNITY	0.00063519	0.00801423	0.477271	-0.521345	-1.94333
7324	GOBP_RESPONSE_TO_WOUNDING	2.27447e-07	1.13259e-05	0.690132	-0.366373	-1.94618
7325	GOBP_NEGATIVE_REGULATION_OF_T_CELL_RECEPTOR_SIGNALING_PATHWAY	0.00232364	0.0210127	0.431708	-0.639672	-1.94648
7326	GOBP_NEURON_MATURATION	0.00155903	0.0155676	0.45506	-0.556698	-1.9468
7327	GOBP_VERY_LOW_DENSITY_LIPOPROTEIN_PARTICLE_CLEARANCE	4.4122e-05	0.000962418	0.557332	-0.920573	-1.94713
7328	GOBP_SENSORY_PERCEPTION	5.65182e-06	0.000167104	0.610527	-0.384957	-1.94767
7329	GOBP_NEGATIVE_REGULATION_OF_PLATELET_ACTIVATION	0.0020567	0.0192425	0.431708	-0.671693	-1.94775
7330	GOBP_RETINA_HOMEOSTASIS	0.0012474	0.013077	0.45506	-0.538414	-1.94789
7331	GOBP_PROTEIN_TARGETING_TO_LYSOSOME	0.00221566	0.0201809	0.431708	-0.619998	-1.94857
7332	GOBP_LIPOSACCHARIDE_METABOLIC_PROCESS	9.59734e-05	0.00186262	0.538434	-0.446494	-1.9489
7333	GOBP_NEUTRAL_LIPID_METABOLIC_PROCESS	0.00026585	0.00409821	0.498493	-0.467341	-1.95121
7334	GOBP_NEGATIVE_REGULATION_OF_MULTICELLULAR_ORGANISMAL_PROCESS	3.2397e-10	3.65989e-08	0.814036	-0.350152	-1.95333
7335	GOBP_MAINTENANCE_OF_LOCATION	3.26142e-06	0.000103721	0.627257	-0.387933	-1.95431
7336	GOBP_POSITIVE_REGULATION_OF_GLIAL_CELL_DIFFERENTIATION	0.00142909	0.0145975	0.45506	-0.592379	-1.95545
7337	GOBP_REGULATION_OF_HORMONE_BIOSYNTHETIC_PROCESS	0.00100437	0.0110979	0.45506	-0.736604	-1.95578
7338	GOBP_ACUTE_PHASE_RESPONSE	0.00201047	0.0190269	0.431708	-0.628003	-1.95798
7339	GOBP_SULFUR_COMPOUND_BIOSYNTHETIC_PROCESS	6.50218e-05	0.00133013	0.538434	-0.428374	-1.95819
7340	GOBP_DETECTION_OF_BIOTIC_STIMULUS	0.00115597	0.0122655	0.45506	-0.614552	-1.9589
7341	GOBP_GLYCEROLIPID_BIOSYNTHETIC_PROCESS	5.94123e-06	0.000173626	0.610527	-0.39781	-1.95973
7342	GOBP_BIOLOGICAL_PROCESS_INVOLVED_IN_INTERSPECIES_INTERACTION_BETWEEN_ORGANISMS	4.01497e-14	1.16882e-11	0.965328	-0.342325	-1.95982
7343	GOBP_XENOBIOTIC_TRANSPORT	0.00199866	0.018981	0.431708	-0.644457	-1.96104
7344	GOBP_REGULATION_OF_LONG_TERM_SYNAPTIC_POTENTIATION	0.00115597	0.0122655	0.45506	-0.615532	-1.96203
7345	GOBP_NEGATIVE_REGULATION_OF_IMMUNE_SYSTEM_PROCESS	2.80124e-06	9.21852e-05	0.627257	-0.38429	-1.96384
7346	GOBP_REGULATION_OF_FATTY_ACID_BIOSYNTHETIC_PROCESS	0.00164183	0.0162659	0.45506	-0.607733	-1.96406
7347	GOBP_CHLORIDE_TRANSMEMBRANE_TRANSPORT	0.00160995	0.016055	0.45506	-0.607989	-1.96489
7348	GOBP_CELL_MIGRATION	4.6647e-14	1.30767e-11	0.965328	-0.343166	-1.96586
7349	GOBP_RESPONSE_TO_METAL_ION	5.91562e-06	0.000173548	0.610527	-0.391536	-1.96609
7350	GOBP_CATION_TRANSMEMBRANE_TRANSPORT	4.34091e-09	3.42254e-07	0.761461	-0.360318	-1.9689
7351	GOBP_REGULATION_OF_PEPTIDYL_TYROSINE_PHOSPHORYLATION	7.54374e-05	0.00152001	0.538434	-0.417195	-1.9694
7352	GOBP_VESICLE_MEDIATED_TRANSPORT	3.61861e-15	1.14122e-12	0.996986	-0.341665	-1.97052
7353	GOBP_POSITIVE_REGULATION_OF_MONOOXYGENASE_ACTIVITY	0.00185217	0.0178054	0.45506	-0.632251	-1.97123
7354	GOBP_REGULATION_OF_HYDROLASE_ACTIVITY	6.04627e-11	8.80081e-09	0.839089	-0.352201	-1.97125
7355	GOBP_LEUKOCYTE_PROLIFERATION	6.04108e-06	0.000175865	0.610527	-0.401186	-1.9719
7356	GOBP_ALCOHOL_METABOLIC_PROCESS	2.86493e-06	9.38729e-05	0.627257	-0.394396	-1.97259
7357	GOBP_LIPID_BIOSYNTHETIC_PROCESS	1.02335e-08	7.23898e-07	0.74774	-0.36009	-1.97356
7358	GOBP_VACUOLAR_TRANSPORT	4.3633e-05	0.000954503	0.557332	-0.424674	-1.97367
7359	GOBP_GLYCOSAMINOGLYCAN_CATABOLIC_PROCESS	0.00148179	0.0150143	0.45506	-0.785743	-1.97556
7360	GOBP_LYSOSOMAL_TRANSPORT	6.29481e-05	0.00129471	0.538434	-0.447632	-1.97628
7361	GOBP_CALCIUM_ION_TRANSPORT_INTO_CYTOSOL	0.000130159	0.0023682	0.518848	-0.453829	-1.97629
7362	GOBP_DETECTION_OF_EXTERNAL_BIOTIC_STIMULUS	0.00169372	0.0166707	0.45506	-0.724704	-1.9776
7363	GOBP_ACTIN_FILAMENT_DEPOLYMERIZATION	0.000834159	0.00963931	0.477271	-0.546821	-1.97831
7364	GOBP_REGULATION_OF_PHOSPHOLIPID_BIOSYNTHETIC_PROCESS	0.000798686	0.00935826	0.477271	-0.745422	-1.9792
7365	GOBP_POSITIVE_REGULATION_OF_GLIOGENESIS	0.000455386	0.00627835	0.498493	-0.544049	-1.98109
7366	GOBP_VASCULAR_TRANSPORT	0.000225511	0.00363241	0.518848	-0.490861	-1.98197
7367	GOBP_REGULATION_OF_IMMUNE_RESPONSE	4.22564e-09	3.38017e-07	0.761461	-0.360389	-1.98401
7368	GOBP_NEGATIVE_REGULATION_OF_RECEPTOR_MEDIATED_ENDOCYTOSIS	0.00108278	0.0116912	0.45506	-0.586521	-1.98444
7369	GOBP_ORGANIC_ACID_TRANSPORT	7.33914e-06	0.000207276	0.610527	-0.411018	-1.98715
7370	GOBP_POSITIVE_REGULATION_OF_LOCOMOTION	1.52359e-08	1.02965e-06	0.733762	-0.374572	-1.98777
7371	GOBP_PERIPHERAL_NERVOUS_SYSTEM_DEVELOPMENT	0.000139779	0.00250707	0.518848	-0.509783	-1.98859
7372	GOBP_WOUND_HEALING	2.14483e-07	1.07512e-05	0.690132	-0.386744	-1.98941
7373	GOBP_NEGATIVE_REGULATION_OF_RESPONSE_TO_EXTERNAL_STIMULUS	1.22704e-06	4.64373e-05	0.643552	-0.393429	-1.99023
7374	GOBP_PROTEIN_CATABOLIC_PROCESS_IN_THE_VACUOLE	0.00133397	0.0138502	0.45506	-0.654092	-1.99036
7375	GOBP_CELLULAR_RESPONSE_TO_IRON_ION	8.20877e-06	0.000226999	0.593325	-0.941077	-1.9905
7376	GOBP_INORGANIC_ANION_TRANSPORT	5.30756e-05	0.00111282	0.557332	-0.460804	-1.9908
7377	GOBP_NEGATIVE_REGULATION_OF_CHEMOKINE_PRODUCTION	0.00125979	0.0131886	0.45506	-0.6726	-1.99273
7378	GOBP_GLYCEROPHOSPHOLIPID_METABOLIC_PROCESS	1.77248e-06	6.2691e-05	0.643552	-0.398505	-1.99314
7379	GOBP_BLOOD_VESSEL_MORPHOGENESIS	1.2422e-08	8.70578e-07	0.74774	-0.37082	-1.99324
7380	GOBP_MONONUCLEAR_CELL_MIGRATION	7.20844e-05	0.00145884	0.538434	-0.45699	-1.99423
7381	GOBP_REGULATION_OF_LIPOPROTEIN_LIPASE_ACTIVITY	0.000214008	0.00349101	0.518848	-0.836977	-1.9959
7382	GOBP_POSITIVE_REGULATION_OF_IMMUNE_EFFECTOR_PROCESS	4.54295e-05	0.000980677	0.557332	-0.423535	-1.99933
7383	GOBP_VASCULATURE_DEVELOPMENT	7.63967e-10	7.5097e-08	0.801216	-0.363404	-1.99935
7384	GOBP_REGULATION_OF_INFLAMMATORY_RESPONSE	2.40656e-06	8.03197e-05	0.627257	-0.405309	-1.99948
7385	GOBP_INORGANIC_ION_TRANSMEMBRANE_TRANSPORT	3.82497e-09	3.1254e-07	0.761461	-0.369618	-2.00081
7386	GOBP_REGULATION_OF_BODY_FLUID_LEVELS	1.16608e-06	4.45762e-05	0.643552	-0.400565	-2.00085
7387	GOBP_MEMBRANE_PROTEIN_ECTODOMAIN_PROTEOLYSIS	0.000605406	0.00777983	0.477271	-0.553337	-2.00188
7388	GOBP_LIPID_STORAGE	0.000181149	0.00308809	0.518848	-0.50789	-2.00297
7389	GOBP_ANGIOGENESIS_INVOLVED_IN_WOUND_HEALING	0.000702072	0.00862708	0.477271	-0.628588	-2.00364
7390	GOBP_ORGANIC_HYDROXY_COMPOUND_CATABOLIC_PROCESS	0.000316035	0.00474616	0.498493	-0.53781	-2.0047
7391	GOBP_BLOOD_VESSEL_REMODELING	0.000711032	0.00870841	0.477271	-0.607532	-2.00547
7392	GOBP_GLYCOLIPID_CATABOLIC_PROCESS	0.000641589	0.00808018	0.477271	-0.709362	-2.00553
7393	GOBP_POSITIVE_REGULATION_OF_LIPID_BIOSYNTHETIC_PROCESS	0.000322901	0.00483012	0.498493	-0.533167	-2.00888
7394	GOBP_SECONDARY_ALCOHOL_METABOLIC_PROCESS	7.59102e-05	0.00152001	0.538434	-0.462194	-2.01272
7395	GOBP_NEGATIVE_REGULATION_OF_IMMUNE_EFFECTOR_PROCESS	0.000117029	0.00219967	0.538434	-0.497134	-2.01322
7396	GOBP_REGULATION_OF_LIPID_METABOLIC_PROCESS	9.18885e-07	3.62242e-05	0.659444	-0.406623	-2.01602
7397	GOBP_POSITIVE_REGULATION_OF_LYMPHOCYTE_MEDIATED_IMMUNITY	0.00017211	0.00298726	0.518848	-0.514911	-2.01655
7398	GOBP_VACUOLAR_ACIDIFICATION	0.000991356	0.0110023	0.45506	-0.64244	-2.01911
7399	GOBP_NEGATIVE_REGULATION_OF_RESPONSE_TO_WOUNDING	0.000409651	0.00578479	0.498493	-0.529745	-2.01957
7400	GOBP_FOAM_CELL_DIFFERENTIATION	0.000913575	0.0103361	0.477271	-0.66375	-2.01974
7401	GOBP_CERAMIDE_CATABOLIC_PROCESS	0.000967199	0.0107975	0.477271	-0.681826	-2.02006
7402	GOBP_REGULATION_OF_STEROID_BIOSYNTHETIC_PROCESS	0.000421239	0.00590436	0.498493	-0.55427	-2.02146
7403	GOBP_CHOLESTEROL_EFFLUX	0.000587465	0.00757499	0.477271	-0.56931	-2.02295
7404	GOBP_CHONDROITIN_SULFATE_BIOSYNTHETIC_PROCESS	0.000393131	0.00560378	0.498493	-0.762368	-2.02419
7405	GOBP_REGULATION_OF_PHOSPHOLIPID_METABOLIC_PROCESS	0.00053642	0.00704889	0.477271	-0.578941	-2.02458
7406	GOBP_GLUTAMATE_RECEPTOR_SIGNALING_PATHWAY	0.000896188	0.0102004	0.477271	-0.644642	-2.02602
7407	GOBP_REGULATION_OF_RESPONSE_TO_WOUNDING	3.38107e-05	0.000761647	0.557332	-0.462378	-2.02609
7408	GOBP_INFLAMMATORY_RESPONSE	3.3002e-09	2.77302e-07	0.774939	-0.376165	-2.02804
7409	GOBP_ENDOCYTOSIS	2.32504e-09	2.04631e-07	0.774939	-0.377936	-2.02932
7410	GOBP_IMMUNE_RESPONSE	7.6857e-15	2.32692e-12	0.986546	-0.353967	-2.02933
7411	GOBP_STEROID_CATABOLIC_PROCESS	0.000784004	0.00928659	0.477271	-0.743797	-2.0297
7412	GOBP_ORGANIC_ANION_TRANSPORT	1.86623e-06	6.4796e-05	0.643552	-0.413045	-2.03019
7413	GOBP_NEGATIVE_REGULATION_OF_ADAPTIVE_IMMUNE_RESPONSE	0.00100085	0.0110752	0.45506	-0.573762	-2.03069
7414	GOBP_PLASMA_LIPOPROTEIN_PARTICLE_CLEARANCE	0.000635294	0.00801423	0.477271	-0.628544	-2.03132
7415	GOBP_NEGATIVE_REGULATION_OF_COAGULATION	0.000671268	0.0083704	0.477271	-0.609042	-2.0318
7416	GOBP_PEPTIDE_ANTIGEN_ASSEMBLY_WITH_MHC_PROTEIN_COMPLEX	0.000804729	0.00939968	0.477271	-0.685826	-2.03191
7417	GOBP_REGULATION_OF_LYMPHOCYTE_MEDIATED_IMMUNITY	2.76955e-05	0.000644682	0.57561	-0.470635	-2.03328
7418	GOBP_CELLULAR_ION_HOMEOSTASIS	4.38795e-09	3.42396e-07	0.761461	-0.383779	-2.03332
7419	GOBP_EXTRACELLULAR_MATRIX_DISASSEMBLY	0.000495816	0.00666851	0.477271	-0.6386	-2.03556
7420	GOBP_RUFFLE_ASSEMBLY	0.000238186	0.00378746	0.518848	-0.588186	-2.03588
7421	GOBP_PHOSPHOLIPID_METABOLIC_PROCESS	1.29945e-07	6.92642e-06	0.690132	-0.396491	-2.03599
7422	GOBP_ZINC_ION_HOMEOSTASIS	0.000616311	0.00787983	0.477271	-0.610348	-2.03616
7423	GOBP_REGULATION_OF_CELL_ADHESION	5.97291e-10	6.10932e-08	0.801216	-0.372388	-2.03959
7424	GOBP_ION_HOMEOSTASIS	7.24539e-10	7.21583e-08	0.801216	-0.379186	-2.04209
7425	GOBP_NEGATIVE_REGULATION_OF_WOUND_HEALING	0.000469904	0.00642742	0.498493	-0.562158	-2.04243
7426	GOBP_REGULATION_OF_PLATELET_ACTIVATION	0.000477909	0.00649425	0.498493	-0.618758	-2.04253
7427	GOBP_CELL_KILLING	6.07492e-05	0.00125976	0.557332	-0.475125	-2.04298
7428	GOBP_RESPONSE_TO_COLD	0.000472277	0.00644084	0.498493	-0.575177	-2.0438
7429	GOBP_ADAPTIVE_IMMUNE_RESPONSE_BASED_ON_SOMATIC_RECOMBINATION_OF_IMMUNE_RECEPTORS_BUILT_FROM_IMMUNOGLOBULIN_SUPERFAMILY_DOMAINS	1.89111e-06	6.53599e-05	0.643552	-0.417192	-2.0443
7430	GOBP_CARBOHYDRATE_PHOSPHORYLATION	0.000691502	0.0085383	0.477271	-0.690438	-2.04558
7431	GOBP_REGULATION_OF_CELLULAR_COMPONENT_MOVEMENT	4.29818e-12	7.93486e-10	0.887075	-0.365547	-2.04715
7432	GOBP_CELLULAR_MONOVALENT_INORGANIC_CATION_HOMEOSTASIS	6.00049e-05	0.00125118	0.557332	-0.505569	-2.04738
7433	GOBP_REGULATION_OF_PLASMA_LIPOPROTEIN_PARTICLE_LEVELS	0.000431701	0.00601758	0.498493	-0.563539	-2.04745
7434	GOBP_ENTRY_INTO_HOST	2.5585e-05	0.00060328	0.57561	-0.459421	-2.04752
7435	GOBP_CELL_CELL_ADHESION	4.54022e-11	6.73823e-09	0.851339	-0.37216	-2.05098
7436	GOBP_VESICLE_LOCALIZATION	1.80554e-05	0.000452521	0.57561	-0.434776	-2.05239
7437	GOBP_LEUCINE_TRANSPORT	1.70822e-05	0.000433877	0.57561	-0.902352	-2.05255
7438	GOBP_STEROL_METABOLIC_PROCESS	3.81953e-05	0.000845323	0.557332	-0.472125	-2.05596
7439	GOBP_AROMATIC_AMINO_ACID_FAMILY_METABOLIC_PROCESS	0.000745778	0.00905803	0.477271	-0.683679	-2.05966
7440	GOBP_ANION_TRANSMEMBRANE_TRANSPORT	6.57793e-06	0.000189309	0.610527	-0.436129	-2.06355
7441	GOBP_INTEGRIN_MEDIATED_SIGNALING_PATHWAY	5.08739e-05	0.00106962	0.557332	-0.503214	-2.06486
7442	GOBP_PROTEIN_PROCESSING	3.4121e-06	0.000108059	0.627257	-0.435058	-2.06577
7443	GOBP_AMINOGLYCAN_METABOLIC_PROCESS	3.72272e-05	0.00083271	0.557332	-0.490564	-2.0692
7444	GOBP_NEGATIVE_REGULATION_OF_LYMPHOCYTE_MEDIATED_IMMUNITY	0.000341958	0.00503557	0.498493	-0.582584	-2.07012
7445	GOBP_ALPHA_BETA_T_CELL_PROLIFERATION	0.000365864	0.00531497	0.498493	-0.612077	-2.07091
7446	GOBP_REGULATION_OF_BONE_REMODELING	0.0003505	0.0051314	0.498493	-0.604786	-2.07135
7447	GOBP_DEFENSE_RESPONSE	1.05676e-15	3.80887e-13	1.01754	-0.361244	-2.07151
7448	GOBP_COLLAGEN_CATABOLIC_PROCESS	0.000454543	0.00627816	0.498493	-0.681019	-2.07229
7449	GOBP_NEGATIVE_REGULATION_OF_LEUKOCYTE_MEDIATED_IMMUNITY	0.000220913	0.00357284	0.518848	-0.568331	-2.07274
7450	GOBP_MUCOPOLYSACCHARIDE_METABOLIC_PROCESS	8.47262e-05	0.00167003	0.538434	-0.529278	-2.07281
7451	GOBP_CELL_ADHESION_MEDIATED_BY_INTEGRIN	0.000144133	0.00257297	0.518848	-0.551093	-2.07643
7452	GOBP_LIPID_TRANSLOCATION	0.00029611	0.00450574	0.498493	-0.584698	-2.07763
7453	GOBP_METAL_ION_TRANSPORT	2.32162e-10	2.70344e-08	0.826657	-0.38311	-2.07921
7454	GOBP_REGULATION_OF_IMMUNE_EFFECTOR_PROCESS	3.75778e-07	1.67309e-05	0.674963	-0.421477	-2.07924
7455	GOBP_HEMOSTASIS	9.28382e-06	0.000248301	0.593325	-0.442597	-2.08018
7456	GOBP_POSITIVE_REGULATION_OF_ALPHA_BETA_T_CELL_PROLIFERATION	0.000404411	0.00573219	0.498493	-0.702972	-2.08271
7457	GOBP_AMINOGLYCAN_CATABOLIC_PROCESS	0.000155423	0.00275502	0.518848	-0.785899	-2.08667
7458	GOBP_NEGATIVE_REGULATION_OF_ENDOCYTOSIS	4.72084e-05	0.00100938	0.557332	-0.567148	-2.08738
7459	GOBP_HYALURONAN_METABOLIC_PROCESS	0.00023811	0.00378746	0.518848	-0.83054	-2.08819
7460	GOBP_CHONDROITIN_SULFATE_PROTEOGLYCAN_BIOSYNTHETIC_PROCESS	0.000164973	0.00287714	0.518848	-0.738605	-2.08821
7461	GOBP_SODIUM_ION_TRANSMEMBRANE_TRANSPORT	1.73579e-05	0.000439403	0.57561	-0.49291	-2.09131
7462	GOBP_TRANSEPITHELIAL_TRANSPORT	0.000403641	0.00573219	0.498493	-0.671477	-2.09353
7463	GOBP_GLYCEROLIPID_METABOLIC_PROCESS	1.38974e-08	9.56267e-07	0.74774	-0.407488	-2.09439
7464	GOBP_PH_REDUCTION	9.44119e-05	0.00184145	0.538434	-0.582491	-2.09587
7465	GOBP_BRANCHED_CHAIN_AMINO_ACID_TRANSPORT	0.000108619	0.00206566	0.538434	-0.813882	-2.09599
7466	GOBP_LONG_TERM_SYNAPTIC_POTENTIATION	6.28771e-05	0.00129471	0.538434	-0.558112	-2.09652
7467	GOBP_POSITIVE_REGULATION_OF_DEFENSE_RESPONSE	2.71274e-06	8.96627e-05	0.627257	-0.437186	-2.09663
7468	GOBP_BIOLOGICAL_ADHESION	8.14637e-16	3.08299e-13	1.02767	-0.365378	-2.09742
7469	GOBP_CELLULAR_LIPID_METABOLIC_PROCESS	1.11574e-13	3.01608e-11	0.954542	-0.373778	-2.09976
7470	GOBP_POSITIVE_REGULATION_OF_INTERLEUKIN_6_PRODUCTION	3.75591e-05	0.000833679	0.557332	-0.532652	-2.10062
7471	GOBP_STEROID_METABOLIC_PROCESS	5.25501e-07	2.20973e-05	0.659444	-0.429312	-2.10107
7472	GOBP_RECEPTOR_MEDIATED_ENDOCYTOSIS	7.10238e-07	2.85946e-05	0.659444	-0.433053	-2.10313
7473	GOBP_REGULATION_OF_BONE_RESORPTION	0.000213998	0.00349101	0.518848	-0.650988	-2.10385
7474	GOBP_NEGATIVE_REGULATION_OF_ACTIN_FILAMENT_DEPOLYMERIZATION	0.000218449	0.00354816	0.518848	-0.638146	-2.10653
7475	GOBP_ANTIGEN_PROCESSING_AND_PRESENTATION_OF_PEPTIDE_OR_POLYSACCHARIDE_ANTIGEN_VIA_MHC_CLASS_II	0.00021326	0.00349101	0.518848	-0.622734	-2.10696
7476	GOBP_VESICLE_ORGANIZATION	6.30722e-08	3.66777e-06	0.704976	-0.415681	-2.11478
7477	GOBP_RESPONSE_TO_IRON_ION	0.000296454	0.00450574	0.498493	-0.673099	-2.11546
7478	GOBP_NEGATIVE_REGULATION_OF_CELL_ADHESION	3.42075e-07	1.59186e-05	0.674963	-0.433519	-2.11869
7479	GOBP_NEGATIVE_REGULATION_OF_PROTEOLYSIS	2.61834e-07	1.29337e-05	0.674963	-0.430041	-2.11955
7480	GOBP_POSITIVE_REGULATION_OF_ADAPTIVE_IMMUNE_RESPONSE	1.99155e-05	0.00049343	0.57561	-0.523455	-2.11981
7481	GOBP_MYELOID_LEUKOCYTE_DIFFERENTIATION	2.93284e-06	9.52732e-05	0.627257	-0.450339	-2.12001
7482	GOBP_MULTICELLULAR_ORGANISMAL_HOMEOSTASIS	2.14406e-09	1.93195e-07	0.774939	-0.405606	-2.12215
7483	GOBP_LYTIC_VACUOLE_ORGANIZATION	2.19775e-05	0.00053488	0.57561	-0.531624	-2.12651
7484	GOBP_REGULATION_OF_NATURAL_KILLER_CELL_MEDIATED_IMMUNITY	0.000157266	0.00276183	0.518848	-0.658933	-2.12953
7485	GOBP_REGULATION_OF_ADAPTIVE_IMMUNE_RESPONSE	4.73007e-06	0.000142637	0.610527	-0.469121	-2.1309
7486	GOBP_MEMBRANE_LIPID_CATABOLIC_PROCESS	0.000177833	0.00305219	0.518848	-0.639184	-2.13235
7487	GOBP_NEGATIVE_REGULATION_OF_CELL_KILLING	0.000229704	0.00368353	0.518848	-0.679284	-2.1349
7488	GOBP_RESPONSE_TO_THYROID_HORMONE	0.00021931	0.00355451	0.518848	-0.722329	-2.14006
7489	GOBP_CARBOXYLIC_ACID_TRANSPORT	1.57708e-06	5.68423e-05	0.643552	-0.452677	-2.14185
7490	GOBP_VITAMIN_TRANSPORT	0.000121327	0.00224579	0.538434	-0.612495	-2.14192
7491	GOBP_ACYLGLYCEROL_HOMEOSTASIS	0.000203214	0.0033805	0.518848	-0.723234	-2.14274
7492	GOBP_EXTERNAL_ENCAPSULATING_STRUCTURE_ORGANIZATION	2.30006e-06	7.77272e-05	0.627257	-0.448663	-2.14352
7493	GOBP_ANTIBACTERIAL_HUMORAL_RESPONSE	2.91783e-07	1.38659e-05	0.674963	-0.942719	-2.14437
7494	GOBP_MONOVALENT_INORGANIC_CATION_HOMEOSTASIS	1.39719e-05	0.000359705	0.593325	-0.498747	-2.14456
7495	GOBP_ANTIGEN_PROCESSING_AND_PRESENTATION_OF_EXOGENOUS_PEPTIDE_ANTIGEN_VIA_MHC_CLASS_II	0.000120148	0.00223559	0.538434	-0.664611	-2.14787
7496	GOBP_REGULATION_OF_TISSUE_REMODELING	3.72864e-05	0.00083271	0.557332	-0.590285	-2.14945
7497	GOBP_NEGATIVE_REGULATION_OF_RESPONSE_TO_BIOTIC_STIMULUS	8.67664e-06	0.000235389	0.593325	-0.505383	-2.15142
7498	GOBP_NEGATIVE_REGULATION_OF_IMMUNE_RESPONSE	1.33868e-06	4.94268e-05	0.643552	-0.473243	-2.15153
7499	GOBP_CYTOKINE_PRODUCTION	9.08429e-12	1.59905e-09	0.875325	-0.395156	-2.15339
7500	GOBP_POSITIVE_REGULATION_OF_CYTOKINE_PRODUCTION	4.24251e-09	3.38017e-07	0.761461	-0.415564	-2.15387
7501	GOBP_LIPID_METABOLIC_PROCESS	2.09567e-18	1.05747e-15	1.10534	-0.375971	-2.15574
7502	GOBP_ANTIGEN_PROCESSING_AND_PRESENTATION_OF_PEPTIDE_ANTIGEN_VIA_MHC_CLASS_IB	2.30029e-06	7.77272e-05	0.627257	-0.904161	-2.15611
7503	GOBP_ANTIGEN_PROCESSING_AND_PRESENTATION_VIA_MHC_CLASS_IB	2.30029e-06	7.77272e-05	0.627257	-0.904161	-2.15611
7504	GOBP_SPHINGOLIPID_METABOLIC_PROCESS	1.65648e-06	5.91412e-05	0.643552	-0.469723	-2.15736
7505	GOBP_POSITIVE_REGULATION_OF_CYTOKINE_PRODUCTION_INVOLVED_IN_IMMUNE_RESPONSE	3.35347e-05	0.000757684	0.557332	-0.566969	-2.15857
7506	GOBP_ANION_TRANSPORT	3.21388e-09	2.73324e-07	0.774939	-0.423446	-2.17072
7507	GOBP_RENAL_ABSORPTION	2.37095e-05	0.000570532	0.57561	-0.844136	-2.1739
7508	GOBP_LEUKOCYTE_MEDIATED_CYTOTOXICITY	8.09876e-06	0.000226198	0.593325	-0.532945	-2.1758
7509	GOBP_REGULATION_OF_LIPID_BIOSYNTHETIC_PROCESS	2.53437e-06	8.41344e-05	0.627257	-0.48606	-2.18154
7510	GOBP_RESPONSE_TO_BACTERIUM	5.22211e-10	5.56706e-08	0.801216	-0.419923	-2.18543
7511	GOBP_BONE_REMODELING	1.13283e-05	0.000297721	0.593325	-0.561191	-2.1978
7512	GOBP_REGULATION_OF_PEPTIDASE_ACTIVITY	6.17451e-10	6.23132e-08	0.801216	-0.425307	-2.20114
7513	GOBP_PHOSPHOLIPID_CATABOLIC_PROCESS	2.56855e-05	0.000603769	0.57561	-0.61325	-2.20654
7514	GOBP_ANATOMICAL_STRUCTURE_HOMEOSTASIS	6.34797e-08	3.66777e-06	0.704976	-0.450829	-2.20676
7515	GOBP_NEGATIVE_REGULATION_OF_NATURAL_KILLER_CELL_MEDIATED_IMMUNITY	6.36669e-05	0.00130595	0.538434	-0.734122	-2.21163
7516	GOBP_BASEMENT_MEMBRANE_ORGANIZATION	5.00393e-05	0.00105795	0.557332	-0.727395	-2.21341
7517	GOBP_REGULATION_OF_CELLULAR_PH	5.01739e-06	0.000148928	0.610527	-0.566168	-2.21879
7518	GOBP_CELL_MATRIX_ADHESION	8.68371e-08	4.97932e-06	0.704976	-0.461159	-2.21978
7519	GOBP_ENSHEATHMENT_OF_NEURONS	1.15399e-06	4.4338e-05	0.643552	-0.498617	-2.2222
7520	GOBP_CELL_CELL_ADHESION_VIA_PLASMA_MEMBRANE_ADHESION_MOLECULES	1.43829e-06	5.23385e-05	0.643552	-0.493119	-2.22441
7521	GOBP_CHEMOKINE_PRODUCTION	4.31752e-06	0.000132305	0.610527	-0.570926	-2.2271
7522	GOBP_ORGANIC_HYDROXY_COMPOUND_BIOSYNTHETIC_PROCESS	1.04345e-07	5.80726e-06	0.704976	-0.470995	-2.24278
7523	GOBP_INTERLEUKIN_6_PRODUCTION	8.13248e-07	3.22276e-05	0.659444	-0.519057	-2.26034
7524	GOBP_ADAPTIVE_IMMUNE_RESPONSE	4.63284e-10	5.08203e-08	0.814036	-0.443246	-2.26406
7525	GOBP_MEMBRANE_LIPID_METABOLIC_PROCESS	2.98229e-08	1.86553e-06	0.719513	-0.46998	-2.26629
7526	GOBP_PHOSPHOLIPID_TRANSPORT	1.26187e-06	4.72826e-05	0.643552	-0.591774	-2.30842
7527	GOBP_T_CELL_MEDIATED_IMMUNITY	4.63909e-07	2.02967e-05	0.674963	-0.580558	-2.32224
7528	GOBP_ANTIGEN_PROCESSING_AND_PRESENTATION_OF_ENDOGENOUS_PEPTIDE_ANTIGEN_VIA_MHC_CLASS_I_VIA_ER_PATHWAY	1.20054e-07	6.49063e-06	0.690132	-0.923749	-2.32254
7529	GOBP_ORGANOPHOSPHATE_ESTER_TRANSPORT	5.75584e-07	2.38065e-05	0.659444	-0.54049	-2.32405
7530	GOBP_CHLORIDE_TRANSPORT	7.3033e-07	2.90941e-05	0.659444	-0.632418	-2.3276
7531	GOBP_ORGANIC_HYDROXY_COMPOUND_METABOLIC_PROCESS	1.27548e-12	2.75831e-10	0.91012	-0.4463	-2.33057
7532	GOBP_LIPID_LOCALIZATION	3.54032e-11	5.70142e-09	0.851339	-0.456055	-2.33276
7533	GOBP_MELANOCYTE_DIFFERENTIATION	3.4429e-06	0.000108579	0.627257	-0.732783	-2.33577
7534	GOBP_BONE_RESORPTION	1.36619e-06	5.00849e-05	0.643552	-0.636347	-2.33925
7535	GOBP_SODIUM_ION_TRANSPORT	5.51212e-08	3.25947e-06	0.719513	-0.513826	-2.3533
7536	GOBP_NEGATIVE_REGULATION_OF_INNATE_IMMUNE_RESPONSE	3.51668e-07	1.6132e-05	0.674963	-0.602709	-2.36199
7537	GOBP_REGULATION_OF_T_CELL_MEDIATED_IMMUNITY	3.65325e-07	1.63618e-05	0.674963	-0.634255	-2.38255
7538	GOBP_REGULATION_OF_PH	1.95354e-07	9.99079e-06	0.690132	-0.599256	-2.38326
7539	GOBP_POSITIVE_REGULATION_OF_CELL_KILLING	9.67181e-07	3.735e-05	0.643552	-0.688552	-2.38327
7540	GOBP_ESTABLISHMENT_OF_PIGMENT_GRANULE_LOCALIZATION	1.55592e-06	5.63481e-05	0.643552	-0.796991	-2.40103
7541	GOBP_PIGMENT_GRANULE_LOCALIZATION	1.75125e-06	6.2231e-05	0.643552	-0.771621	-2.40576
7542	GOBP_PIGMENT_BIOSYNTHETIC_PROCESS	1.42837e-07	7.50785e-06	0.690132	-0.619937	-2.40929
7543	GOBP_NEGATIVE_REGULATION_OF_HYDROLASE_ACTIVITY	1.79783e-11	3.02394e-09	0.863415	-0.490169	-2.42663
7544	GOBP_POSITIVE_REGULATION_OF_T_CELL_MEDIATED_IMMUNITY	5.23038e-07	2.20973e-05	0.659444	-0.677676	-2.43835
7545	GOBP_SECONDARY_METABOLIC_PROCESS	7.06742e-07	2.85946e-05	0.659444	-0.671462	-2.43956
7546	GOBP_PIGMENT_GRANULE_ORGANIZATION	5.23738e-07	2.20973e-05	0.659444	-0.740382	-2.44401
7547	GOBP_REGULATION_OF_CELL_KILLING	9.95286e-08	5.58024e-06	0.704976	-0.632606	-2.44902
7548	GOBP_T_CELL_MEDIATED_CYTOTOXICITY	3.61566e-07	1.63308e-05	0.674963	-0.682195	-2.45461
7549	GOBP_TISSUE_REMODELING	1.41792e-09	1.35851e-07	0.788187	-0.553426	-2.46065
7550	GOBP_REGULATION_OF_LEUKOCYTE_MEDIATED_CYTOTOXICITY	3.78329e-08	2.29085e-06	0.719513	-0.669269	-2.46324
7551	GOBP_POSITIVE_REGULATION_OF_T_CELL_MEDIATED_CYTOTOXICITY	3.82519e-07	1.69135e-05	0.674963	-0.790701	-2.46524
7552	GOBP_PIGMENT_CELL_DIFFERENTIATION	4.96149e-07	2.13372e-05	0.659444	-0.69537	-2.47088
7553	GOBP_PIGMENT_METABOLIC_PROCESS	2.53164e-08	1.63778e-06	0.733762	-0.62171	-2.47256
7554	GOBP_POSITIVE_REGULATION_OF_INFLAMMATORY_RESPONSE	5.42832e-09	4.10869e-07	0.761461	-0.606791	-2.47436
7555	GOBP_REGULATION_OF_T_CELL_MEDIATED_CYTOTOXICITY	1.87016e-07	9.62942e-06	0.690132	-0.743507	-2.48038
7556	GOBP_NEGATIVE_REGULATION_OF_PEPTIDASE_ACTIVITY	3.35805e-10	3.7378e-08	0.814036	-0.535254	-2.48628
7557	GOBP_SECONDARY_METABOLITE_BIOSYNTHETIC_PROCESS	4.33845e-08	2.60617e-06	0.719513	-0.779789	-2.5201
7558	GOBP_ANTIGEN_PROCESSING_AND_PRESENTATION_OF_EXOGENOUS_ANTIGEN	9.47191e-08	5.35021e-06	0.704976	-0.701168	-2.52288
7559	GOBP_ANTIGEN_PROCESSING_AND_PRESENTATION_OF_EXOGENOUS_PEPTIDE_ANTIGEN	1.14595e-07	6.28529e-06	0.704976	-0.719846	-2.54772
7560	GOBP_PHENOL_CONTAINING_COMPOUND_METABOLIC_PROCESS	3.17478e-09	2.73067e-07	0.774939	-0.651611	-2.55191
7561	GOBP_PHENOL_CONTAINING_COMPOUND_BIOSYNTHETIC_PROCESS	2.46113e-08	1.60589e-06	0.733762	-0.739271	-2.55883
7562	GOBP_CELLULAR_PIGMENTATION	1.62833e-09	1.52158e-07	0.788187	-0.689146	-2.58874
7563	GOBP_ANTIGEN_PROCESSING_AND_PRESENTATION_OF_ENDOGENOUS_PEPTIDE_ANTIGEN	1.55096e-10	1.95653e-08	0.826657	-0.862467	-2.689
7564	GOBP_ANTIGEN_PROCESSING_AND_PRESENTATION_OF_ENDOGENOUS_ANTIGEN	4.34866e-11	6.583e-09	0.851339	-0.850858	-2.71214
7565	GOBP_ANTIGEN_PROCESSING_AND_PRESENTATION_OF_PEPTIDE_ANTIGEN_VIA_MHC_CLASS_I	8.5762e-11	1.18024e-08	0.839089	-0.806084	-2.76078
7566	GOBP_DEVELOPMENTAL_PIGMENTATION	3.23406e-12	6.61584e-10	0.898671	-0.73956	-2.77812
7567	GOBP_ANTIGEN_PROCESSING_AND_PRESENTATION	3.5105e-13	8.57128e-11	0.932595	-0.653508	-2.78198
7568	GOBP_ANTIGEN_PROCESSING_AND_PRESENTATION_OF_PEPTIDE_ANTIGEN	4.80942e-13	1.10311e-10	0.921426	-0.730052	-2.83723
7569	GOBP_PIGMENTATION	1.71755e-15	5.90914e-13	1.01754	-0.684045	-2.90225
