## Supplementary material for "Mechanical confinement governs phenotypic plasticity in melanoma": Table S2 (part 1 of 3)

### Sheet: DE genes
Differentially expressed genes in confined A375 cells relative to unconfined.
	Ensembl	hgnc_symbol	description	baseMean	log2FoldChange	lfcSE	stat	pvalue	padj
1	ENSG00000019991	HGF	hepatocyte growth factor [Source:HGNC Symbol;Acc:HGNC:4893]	139.622	1.00153	0.112779	8.88047	6.65775e-19	1.00832e-15
2	ENSG00000023445	BIRC3	baculoviral IAP repeat containing 3 [Source:HGNC Symbol;Acc:HGNC:591]	259.33	0.970779	0.108058	8.98384	2.61471e-19	4.39998e-16
3	ENSG00000234840	LINC01239	long intergenic non-protein coding RNA 1239 [Source:HGNC Symbol;Acc:HGNC:49796]	403.004	0.950897	0.102034	9.31945	1.16944e-20	2.95186e-17
4	ENSG00000172183	ISG20	interferon stimulated exonuclease gene 20 [Source:HGNC Symbol;Acc:HGNC:6130]	635.803	0.872988	0.0875408	9.97235	2.01407e-23	1.01677e-19
5	ENSG00000272734	ADIRF-AS1	ADIRF antisense RNA 1 [Source:HGNC Symbol;Acc:HGNC:45127]	419.153	0.850034	0.0907	9.37193	7.12194e-21	2.15723e-17
6	ENSG00000186480	INSIG1	insulin induced gene 1 [Source:HGNC Symbol;Acc:HGNC:6083]	654.447	0.785425	0.0992945	7.91005	2.57281e-15	2.59768e-12
7	ENSG00000162892	IL24	interleukin 24 [Source:HGNC Symbol;Acc:HGNC:11346]	3106.61	0.747952	0.108781	6.87576	6.16617e-12	3.5918e-09
8	ENSG00000186466	AQP7P1	aquaporin 7 pseudogene 1 [Source:HGNC Symbol;Acc:HGNC:32048]	294.726	0.746422	0.0993249	7.51495	5.69319e-14	5.38896e-11
9	ENSG00000130513	GDF15	growth differentiation factor 15 [Source:HGNC Symbol;Acc:HGNC:30142]	302.122	0.739726	0.107575	6.87639	6.13888e-12	3.5918e-09
10	ENSG00000132535	DLG4	discs large MAGUK scaffold protein 4 [Source:HGNC Symbol;Acc:HGNC:2903]	1123.95	0.732093	0.0733722	9.9778	1.90651e-23	1.01677e-19
11	ENSG00000176399	DMRTA1	DMRT like family A1 [Source:HGNC Symbol;Acc:HGNC:13826]	625.66	0.725811	0.085582	8.48088	2.23493e-17	2.41771e-14
12	ENSG00000156804	FBXO32	F-box protein 32 [Source:HGNC Symbol;Acc:HGNC:16731]	411.716	0.704219	0.101111	6.96479	3.28902e-12	2.37201e-09
13	ENSG00000122641	INHBA	inhibin subunit beta A [Source:HGNC Symbol;Acc:HGNC:6066]	3198.03	0.701396	0.108856	6.44331	1.16899e-10	5.05839e-08
14	ENSG00000070540	WIPI1	WD repeat domain	phosphoinositide interacting 1 [Source:HGNC Symbol;Acc:HGNC:25471]	384.486	0.690712	0.106539	6.48319	8.98049e-11	4.1215e-08
15	ENSG00000108846	ABCC3	ATP binding cassette subfamily C member 3 [Source:HGNC Symbol;Acc:HGNC:54]	737.233	0.690192	0.0968616	7.12555	1.03664e-12	8.72215e-10
16	ENSG00000232973	CYP1B1-AS1	CYP1B1 antisense RNA 1 [Source:HGNC Symbol;Acc:HGNC:28543]	459.728	0.677439	0.0953797	7.10255	1.22479e-12	9.76287e-10
17	ENSG00000272068	BCAN-AS1	BCAN antisense RNA 1 [Source:HGNC Symbol;Acc:HGNC:55233]	135.807	0.668806	0.114757	5.82801	5.60919e-09	1.54457e-06
18	ENSG00000080031	PTPRH	protein tyrosine phosphatase receptor type H [Source:HGNC Symbol;Acc:HGNC:9672]	216.165	0.667067	0.104433	6.38753	1.68584e-10	6.71896e-08
19	ENSG00000126368	NR1D1	nuclear receptor subfamily 1 group D member 1 [Source:HGNC Symbol;Acc:HGNC:7962]	1026.8	0.66671	0.0731035	9.12008	7.50721e-20	1.62424e-16
20	ENSG00000164463	CREBRF	CREB3 regulatory factor [Source:HGNC Symbol;Acc:HGNC:24050]	718.268	0.665332	0.0757408	8.78433	1.57298e-18	2.16571e-15
21	ENSG00000162654	GBP4	guanylate binding protein 4 [Source:HGNC Symbol;Acc:HGNC:20480]	289.927	0.65823	0.10078	6.53135	6.51776e-11	3.29468e-08
22	ENSG00000079385	CEACAM1	CEA cell adhesion molecule 1 [Source:HGNC Symbol;Acc:HGNC:1814]	75.5931	0.654185	0.114749	5.70103	1.19087e-08	2.65231e-06
23	ENSG00000172379	ARNT2	aryl hydrocarbon receptor nuclear translocator 2 [Source:HGNC Symbol;Acc:HGNC:16876]	1646.11	0.653361	0.0665804	9.81311	9.88689e-23	3.74342e-19
24	ENSG00000154654	NCAM2	neural cell adhesion molecule 2 [Source:HGNC Symbol;Acc:HGNC:7657]	127.927	0.651614	0.112135	5.81097	6.21124e-09	1.67981e-06
25	ENSG00000095752	IL11	interleukin 11 [Source:HGNC Symbol;Acc:HGNC:5966]	361.878	0.647813	0.100445	6.44944	1.12267e-10	5.00084e-08
26	ENSG00000250523		pseudogene similar to part of cleavage and polyadenylation specific factor 4-like (CPSF4L)	108.914	0.646295	0.114834	5.6281	1.8221e-08	3.49312e-06
27	ENSG00000166750	SLFN5	schlafen family member 5 [Source:HGNC Symbol;Acc:HGNC:28286]	997.033	0.645783	0.114411	5.6444	1.65756e-08	3.21842e-06
28	ENSG00000140563	MCTP2	multiple C2 and transmembrane domain containing 2 [Source:HGNC Symbol;Acc:HGNC:25636]	166.199	0.627457	0.110752	5.66542	1.46662e-08	3.00162e-06
29	ENSG00000138131	LOXL4	lysyl oxidase like 4 [Source:HGNC Symbol;Acc:HGNC:17171]	2037.15	0.6267	0.073773	8.49497	1.97977e-17	2.30643e-14
30	ENSG00000104856	RELB	RELB proto-oncogene	NF-kB subunit [Source:HGNC Symbol;Acc:HGNC:9956]	540.127	0.616441	0.0890694	6.9209	4.48768e-12	2.95504e-09
31	ENSG00000121690	DEPDC7	DEP domain containing 7 [Source:HGNC Symbol;Acc:HGNC:29899]	1549.59	0.615359	0.0682339	9.01837	1.90904e-19	3.61404e-16
32	ENSG00000166046	TCP11L2	t-complex 11 like 2 [Source:HGNC Symbol;Acc:HGNC:28627]	83.4776	0.610911	0.114833	5.31998	1.03778e-07	1.45529e-05
33	ENSG00000224549		novel transcript	64.2997	0.610699	0.114203	5.34747	8.91935e-08	1.2888e-05
34	ENSG00000114796	KLHL24	kelch like family member 24 [Source:HGNC Symbol;Acc:HGNC:25947]	549.853	0.604061	0.0830068	7.27725	3.4069e-13	3.03514e-10
35	ENSG00000105376	ICAM5	intercellular adhesion molecule 5 [Source:HGNC Symbol;Acc:HGNC:5348]	230.771	0.596114	0.103933	5.73558	9.71794e-09	2.33616e-06
36	ENSG00000013364	MVP	major vault protein [Source:HGNC Symbol;Acc:HGNC:7531]	773.651	0.588056	0.0854435	6.8824	5.8852e-12	3.5918e-09
37	ENSG00000229953	BCAN-AS2	BCAN antisense RNA 2 [Source:HGNC Symbol;Acc:HGNC:56267]	351.944	0.579357	0.101902	5.68544	1.30478e-08	2.77422e-06
38	ENSG00000142102	PGGHG	protein-glucosylgalactosylhydroxylysine glucosidase [Source:HGNC Symbol;Acc:HGNC:26210]	168.613	0.578771	0.109731	5.27446	1.33144e-07	1.68039e-05
39	ENSG00000222009	BTBD19	BTB domain containing 19 [Source:HGNC Symbol;Acc:HGNC:27145]	359.575	0.578077	0.102111	5.66124	1.50285e-08	3.03475e-06
40	ENSG00000109063	MYH3	myosin heavy chain 3 [Source:HGNC Symbol;Acc:HGNC:7573]	499.16	0.578006	0.0884998	6.53116	6.52628e-11	3.29468e-08
41	ENSG00000228709	LINC02575	long intergenic non-protein coding RNA 2575 [Source:HGNC Symbol;Acc:HGNC:53747]	118.529	0.576268	0.114633	5.02705	4.98085e-07	5.06275e-05
42	ENSG00000125046	SSUH2	ssu-2 homolog [Source:HGNC Symbol;Acc:HGNC:24809]	479.97	0.573856	0.0895822	6.40592	1.49468e-10	6.11807e-08
43	ENSG00000228522		methylenetetrahydrofolate dehydrogenase (NADP+ dependent) 1-like (MTHFD1L) pseudogene	370.301	0.571252	0.100964	5.65797	1.53172e-08	3.05236e-06
44	ENSG00000183484	GPR132	G protein-coupled receptor 132 [Source:HGNC Symbol;Acc:HGNC:17482]	144.506	0.571241	0.114714	4.97968	6.36899e-07	6.00368e-05
45	ENSG00000154065	ANKRD29	ankyrin repeat domain 29 [Source:HGNC Symbol;Acc:HGNC:27110]	180.953	0.570591	0.110971	5.1418	2.7212e-07	3.07557e-05
46	ENSG00000284418		novel transcript	74.9635	0.5607	0.113681	4.93224	8.12935e-07	7.32852e-05
47	ENSG00000077150	NFKB2	nuclear factor kappa B subunit 2 [Source:HGNC Symbol;Acc:HGNC:7795]	1904.96	0.556364	0.0654822	8.49641	1.95537e-17	2.30643e-14
48	ENSG00000253522	MIR3142HG	MIR3142 host gene [Source:HGNC Symbol;Acc:HGNC:51944]	162.062	0.55171	0.114264	4.82836	1.3766e-06	0.000110897
49	ENSG00000215533	LINC00189	long intergenic non-protein coding RNA 189 [Source:HGNC Symbol;Acc:HGNC:18461]	147.849	0.550939	0.109286	5.04128	4.62433e-07	4.83003e-05
50	ENSG00000169429	CXCL8	C-X-C motif chemokine ligand 8 [Source:HGNC Symbol;Acc:HGNC:6025]	438.674	0.550303	0.103264	5.32907	9.87148e-08	1.39723e-05
51	ENSG00000204054	LINC00963	long intergenic non-protein coding RNA 963 [Source:HGNC Symbol;Acc:HGNC:48716]	872.059	0.545918	0.0784867	6.95555	3.51185e-12	2.41759e-09
52	ENSG00000164211	STARD4	StAR related lipid transfer domain containing 4 [Source:HGNC Symbol;Acc:HGNC:18058]	272.69	0.545859	0.103941	5.25162	1.50764e-07	1.88704e-05
53	ENSG00000100968	NFATC4	nuclear factor of activated T cells 4 [Source:HGNC Symbol;Acc:HGNC:7778]	102.677	0.544173	0.114373	4.7579	1.95619e-06	0.000148877
54	ENSG00000081237	PTPRC	protein tyrosine phosphatase receptor type C [Source:HGNC Symbol;Acc:HGNC:9666]	257.957	0.543354	0.0992189	5.47632	4.34268e-08	7.68737e-06
55	ENSG00000154451	GBP5	guanylate binding protein 5 [Source:HGNC Symbol;Acc:HGNC:19895]	160.609	0.541533	0.110802	4.88739	1.02181e-06	8.63647e-05
56	ENSG00000172638	EFEMP2	EGF containing fibulin extracellular matrix protein 2 [Source:HGNC Symbol;Acc:HGNC:3219]	227.847	0.541093	0.103177	5.24434	1.56847e-07	1.94708e-05
57	ENSG00000007384	RHBDF1	rhomboid 5 homolog 1 [Source:HGNC Symbol;Acc:HGNC:20561]	1676.96	0.538332	0.0765511	7.03232	2.03124e-12	1.53815e-09
58	ENSG00000245532	NEAT1	nuclear paraspeckle assembly transcript 1 [Source:HGNC Symbol;Acc:HGNC:30815]	52849.6	0.536033	0.106111	5.0516	4.38115e-07	4.60781e-05
59	ENSG00000163131	CTSS	cathepsin S [Source:HGNC Symbol;Acc:HGNC:2545]	267.142	0.53568	0.0980663	5.46243	4.6965e-08	7.81631e-06
60	ENSG00000167772	ANGPTL4	angiopoietin like 4 [Source:HGNC Symbol;Acc:HGNC:16039]	218.042	0.535641	0.111665	4.79688	1.61156e-06	0.000126461
61	ENSG00000237238	BMS1P10	BMS1 pseudogene 10 [Source:HGNC Symbol;Acc:HGNC:49154]	435.31	0.533327	0.098163	5.43307	5.53921e-08	8.73867e-06
62	ENSG00000235865	GSN-AS1	GSN antisense RNA 1 [Source:HGNC Symbol;Acc:HGNC:23372]	554.875	0.528861	0.0998535	5.29637	1.18126e-07	1.54273e-05
63	ENSG00000114841	DNAH1	dynein axonemal heavy chain 1 [Source:HGNC Symbol;Acc:HGNC:2940]	711.64	0.525797	0.0874544	6.01224	1.82972e-09	5.65533e-07
64	ENSG00000229160		novel transcript	89.8887	0.524865	0.11459	4.58037	4.64144e-06	0.000297858
65	ENSG00000101210	EEF1A2	eukaryotic translation elongation factor 1 alpha 2 [Source:HGNC Symbol;Acc:HGNC:3192]	439.045	0.523555	0.114655	4.56634	4.96315e-06	0.000314506
66	ENSG00000232803	SLCO4A1-AS1	SLCO4A1 antisense RNA 1 [Source:HGNC Symbol;Acc:HGNC:40537]	318.766	0.523526	0.0949234	5.51525	3.48284e-08	6.51205e-06
67	ENSG00000153234	NR4A2	nuclear receptor subfamily 4 group A member 2 [Source:HGNC Symbol;Acc:HGNC:7981]	297.917	0.522003	0.101595	5.13811	2.77522e-07	3.08856e-05
68	ENSG00000186814	ZSCAN30	zinc finger and SCAN domain containing 30 [Source:HGNC Symbol;Acc:HGNC:33517]	196.614	0.513559	0.105239	4.87993	1.06121e-06	8.80927e-05
69	ENSG00000165092	ALDH1A1	aldehyde dehydrogenase 1 family member A1 [Source:HGNC Symbol;Acc:HGNC:402]	335.72	0.512815	0.103015	4.97808	6.4219e-07	6.00368e-05
70	ENSG00000280276		novel transcript	54.4745	0.509817	0.110905	4.59686	4.28902e-06	NA
71	ENSG00000130477	UNC13A	unc-13 homolog A [Source:HGNC Symbol;Acc:HGNC:23150]	226.714	0.506483	0.111423	4.54558	5.47842e-06	0.000340043
72	ENSG00000143382	ADAMTSL4	ADAMTS like 4 [Source:HGNC Symbol;Acc:HGNC:19706]	289.343	0.5037	0.100254	5.02423	5.05467e-07	5.10353e-05
73	ENSG00000170537	TMC7	transmembrane channel like 7 [Source:HGNC Symbol;Acc:HGNC:23000]	381.649	0.502071	0.101393	4.95172	7.356e-07	6.75192e-05
74	ENSG00000064270	ATP2C2	ATPase secretory pathway Ca2+ transporting 2 [Source:HGNC Symbol;Acc:HGNC:29103]	115.335	0.494835	0.114389	4.32589	1.51916e-05	0.000749434
75	ENSG00000118503	TNFAIP3	TNF alpha induced protein 3 [Source:HGNC Symbol;Acc:HGNC:11896]	479.086	0.494214	0.0981112	5.03728	4.72194e-07	4.8772e-05
76	ENSG00000134321	RSAD2	radical S-adenosyl methionine domain containing 2 [Source:HGNC Symbol;Acc:HGNC:30908]	239.81	0.491456	0.103556	4.7458	2.07681e-06	0.000157266
77	ENSG00000108700	CCL8	C-C motif chemokine ligand 8 [Source:HGNC Symbol;Acc:HGNC:10635]	69.6045	0.491439	0.11433	4.29843	1.72009e-05	0.000832291
78	ENSG00000014257	ACP3	acid phosphatase 3 [Source:HGNC Symbol;Acc:HGNC:125]	91.279	0.490836	0.111923	4.38549	1.15727e-05	0.000605983
79	ENSG00000185567	AHNAK2	AHNAK nucleoprotein 2 [Source:HGNC Symbol;Acc:HGNC:20125]	1791.56	0.489876	0.114608	4.27436	1.9169e-05	0.000904409
80	ENSG00000186340	THBS2	thrombospondin 2 [Source:HGNC Symbol;Acc:HGNC:11786]	134.928	0.489505	0.11483	4.26286	2.01825e-05	0.00093762
81	ENSG00000123240	OPTN	optineurin [Source:HGNC Symbol;Acc:HGNC:17142]	337.714	0.489312	0.103364	4.73385	2.20301e-06	0.00016526
82	ENSG00000146278	PNRC1	proline rich nuclear receptor coactivator 1 [Source:HGNC Symbol;Acc:HGNC:17278]	668.92	0.488816	0.0790856	6.18084	6.376e-10	2.10508e-07
83	ENSG00000090339	ICAM1	intercellular adhesion molecule 1 [Source:HGNC Symbol;Acc:HGNC:5344]	823.315	0.484894	0.0909161	5.33343	9.63767e-08	1.377e-05
84	ENSG00000118263	KLF7	KLF transcription factor 7 [Source:HGNC Symbol;Acc:HGNC:6350]	644.587	0.484802	0.0849624	5.70608	1.15608e-08	2.61326e-06
85	ENSG00000158296	SLC13A3	solute carrier family 13 member 3 [Source:HGNC Symbol;Acc:HGNC:14430]	87.1234	0.484426	0.114816	4.21914	2.45233e-05	0.00109054
86	ENSG00000111291	GPRC5D	G protein-coupled receptor class C group 5 member D [Source:HGNC Symbol;Acc:HGNC:13310]	42.3547	0.483394	0.107487	4.49723	6.88433e-06	NA
87	ENSG00000109107	ALDOC	aldolase	fructose-bisphosphate C [Source:HGNC Symbol;Acc:HGNC:418]	236.365	0.482351	0.102228	4.71838	2.37726e-06	0.000176488
88	ENSG00000138166	DUSP5	dual specificity phosphatase 5 [Source:HGNC Symbol;Acc:HGNC:3071]	1583.7	0.47999	0.0808643	5.93575	2.92508e-09	8.51931e-07
89	ENSG00000226328	NUP50-DT	NUP50 divergent transcript [Source:HGNC Symbol;Acc:HGNC:50502]	218.243	0.478939	0.110626	4.32935	1.49551e-05	0.000740182
90	ENSG00000159200	RCAN1	regulator of calcineurin 1 [Source:HGNC Symbol;Acc:HGNC:3040]	2519.55	0.477874	0.0736236	6.49077	8.53961e-11	4.1215e-08
91	ENSG00000135318	NT5E	5'-nucleotidase ecto [Source:HGNC Symbol;Acc:HGNC:8021]	1747.14	0.477573	0.0756758	6.31077	2.77653e-10	1.02562e-07
92	ENSG00000130653	PNPLA7	patatin like phospholipase domain containing 7 [Source:HGNC Symbol;Acc:HGNC:24768]	254.065	0.477152	0.106634	4.47468	7.65258e-06	0.000429253
93	ENSG00000009694	TENM1	teneurin transmembrane protein 1 [Source:HGNC Symbol;Acc:HGNC:8117]	279.126	0.475383	0.102697	4.62901	3.67423e-06	0.000246223
94	ENSG00000163735	CXCL5	C-X-C motif chemokine ligand 5 [Source:HGNC Symbol;Acc:HGNC:10642]	57.0945	0.475147	0.111031	4.2794	1.87397e-05	0.000892495
95	ENSG00000105856	HBP1	HMG-box transcription factor 1 [Source:HGNC Symbol;Acc:HGNC:23200]	521.397	0.475034	0.0840398	5.65249	1.58136e-08	3.11035e-06
96	ENSG00000128165	ADM2	adrenomedullin 2 [Source:HGNC Symbol;Acc:HGNC:28898]	234.241	0.474318	0.106947	4.43509	9.20317e-06	0.000499577
97	ENSG00000131203	IDO1	indoleamine 2	3-dioxygenase 1 [Source:HGNC Symbol;Acc:HGNC:6059]	87.3958	0.473796	0.114473	4.13893	3.48927e-05	0.00142824
98	ENSG00000114268	PFKFB4	6-phosphofructo-2-kinase/fructose-2	6-biphosphatase 4 [Source:HGNC Symbol;Acc:HGNC:8875]	2754.29	0.472093	0.111859	4.22042	2.43848e-05	0.00109054
99	ENSG00000173482	PTPRM	protein tyrosine phosphatase receptor type M [Source:HGNC Symbol;Acc:HGNC:9675]	334.082	0.471499	0.101023	4.66726	3.05245e-06	0.000212062
100	ENSG00000217801		protein tyrosine phosphatase family pseudogene	130.915	0.468846	0.114111	4.1087	3.97889e-05	0.0015657
101	ENSG00000059804	SLC2A3	solute carrier family 2 member 3 [Source:HGNC Symbol;Acc:HGNC:11007]	1334.77	0.468653	0.0751087	6.23966	4.38518e-10	1.5094e-07
102	ENSG00000110628	SLC22A18	solute carrier family 22 member 18 [Source:HGNC Symbol;Acc:HGNC:10964]	160.683	0.466647	0.11055	4.22115	2.43063e-05	0.00109054
103	ENSG00000114626	ABTB1	ankyrin repeat and BTB domain containing 1 [Source:HGNC Symbol;Acc:HGNC:18275]	461.064	0.46627	0.0954614	4.88438	1.03753e-06	8.6814e-05
104	ENSG00000213963		novel transcript	40.7886	0.466258	0.109092	4.27398	1.92012e-05	NA
105	ENSG00000179111	HES7	hes family bHLH transcription factor 7 [Source:HGNC Symbol;Acc:HGNC:15977]	65.984	0.465205	0.108975	4.2689	1.9644e-05	0.00091541
106	ENSG00000103888	CEMIP	cell migration inducing hyaluronidase 1 [Source:HGNC Symbol;Acc:HGNC:29213]	2499.69	0.464254	0.110083	4.21731	2.47238e-05	0.00109486
107	ENSG00000143603	KCNN3	potassium calcium-activated channel subfamily N member 3 [Source:HGNC Symbol;Acc:HGNC:6292]	277.146	0.463809	0.100926	4.59552	4.31673e-06	0.000283017
108	ENSG00000273006		novel transcript	114.796	0.463003	0.113279	4.08727	4.36487e-05	0.00167454
109	ENSG00000129009	ISLR	immunoglobulin superfamily containing leucine rich repeat [Source:HGNC Symbol;Acc:HGNC:6133]	117.751	0.461335	0.114537	4.02781	5.62998e-05	0.00202532
110	ENSG00000134107	BHLHE40	basic helix-loop-helix family member e40 [Source:HGNC Symbol;Acc:HGNC:1046]	733.769	0.460575	0.114829	4.01096	6.04724e-05	0.00214486
111	ENSG00000266714	MYO15B	myosin XVB [Source:HGNC Symbol;Acc:HGNC:14083]	141.159	0.460364	0.113159	4.06829	4.73587e-05	0.00177506
112	ENSG00000012822	CALCOCO1	calcium binding and coiled-coil domain 1 [Source:HGNC Symbol;Acc:HGNC:29306]	646.664	0.459399	0.080462	5.70952	1.13296e-08	2.59979e-06
113	ENSG00000125910	S1PR4	sphingosine-1-phosphate receptor 4 [Source:HGNC Symbol;Acc:HGNC:3170]	77.7387	0.459149	0.114591	4.00685	6.15342e-05	0.0021648
114	ENSG00000124785	NRN1	neuritin 1 [Source:HGNC Symbol;Acc:HGNC:17972]	75.5361	0.457859	0.114355	4.00383	6.23261e-05	0.00218458
115	ENSG00000162241	SLC25A45	solute carrier family 25 member 45 [Source:HGNC Symbol;Acc:HGNC:27442]	466.626	0.4563	0.0885757	5.15153	2.58372e-07	2.96443e-05
116	ENSG00000125538	IL1B	interleukin 1 beta [Source:HGNC Symbol;Acc:HGNC:5992]	137.428	0.45616	0.110576	4.12529	3.70272e-05	0.00149143
117	ENSG00000026751	SLAMF7	SLAM family member 7 [Source:HGNC Symbol;Acc:HGNC:21394]	130.251	0.456035	0.112363	4.05857	4.93733e-05	0.00183274
118	ENSG00000030419	IKZF2	IKAROS family zinc finger 2 [Source:HGNC Symbol;Acc:HGNC:13177]	304.139	0.455511	0.107353	4.2431	2.20454e-05	0.00100869
119	ENSG00000125845	BMP2	bone morphogenetic protein 2 [Source:HGNC Symbol;Acc:HGNC:1069]	271.85	0.454863	0.109336	4.16022	3.17936e-05	0.00134401
120	ENSG00000184185	KCNJ12	potassium inwardly rectifying channel subfamily J member 12 [Source:HGNC Symbol;Acc:HGNC:6258]	83.1832	0.452147	0.114827	3.93766	8.22818e-05	0.00267991
121	ENSG00000134070	IRAK2	interleukin 1 receptor associated kinase 2 [Source:HGNC Symbol;Acc:HGNC:6113]	190.814	0.450932	0.108446	4.15814	3.20846e-05	0.00134401
122	ENSG00000224309	ANKRD30BP2	ankyrin repeat domain 30B pseudogene 2 [Source:HGNC Symbol;Acc:HGNC:16620]	59.4021	0.449412	0.113354	3.96468	7.34939e-05	0.00246322
123	ENSG00000243244	STON1	stonin 1 [Source:HGNC Symbol;Acc:HGNC:17003]	63.7004	0.448755	0.11402	3.93574	8.29409e-05	0.00268973
124	ENSG00000170385	SLC30A1	solute carrier family 30 member 1 [Source:HGNC Symbol;Acc:HGNC:11012]	2151.51	0.448253	0.0773191	5.79744	6.73349e-09	1.7891e-06
125	ENSG00000008710	PKD1	polycystin 1	transient receptor potential channel interacting [Source:HGNC Symbol;Acc:HGNC:9008]	3871.16	0.446175	0.072913	6.11928	9.39989e-10	3.02896e-07
126	ENSG00000135365	PHF21A	PHD finger protein 21A [Source:HGNC Symbol;Acc:HGNC:24156]	990.696	0.444636	0.0709659	6.2655	3.71641e-10	1.30896e-07
127	ENSG00000181982	CCDC149	coiled-coil domain containing 149 [Source:HGNC Symbol;Acc:HGNC:25405]	113.057	0.444115	0.114733	3.87085	0.000108457	0.00328517
128	ENSG00000214617	SLC6A10P	solute carrier family 6 member 10	pseudogene [Source:HGNC Symbol;Acc:HGNC:11043]	236.698	0.443965	0.104547	4.24657	2.17069e-05	0.000996214
129	ENSG00000121966	CXCR4	C-X-C motif chemokine receptor 4 [Source:HGNC Symbol;Acc:HGNC:2561]	71.098	0.44353	0.114509	3.8733	0.00010737	0.00327344
130	ENSG00000233695	GAS6-AS1	GAS6 antisense RNA 1 [Source:HGNC Symbol;Acc:HGNC:39826]	516.966	0.443176	0.0921951	4.80693	1.53265e-06	0.000120896
131	ENSG00000235823	OLMALINC	oligodendrocyte maturation-associated long intergenic non-coding RNA [Source:HGNC Symbol;Acc:HGNC:28060]	368.75	0.443014	0.0990889	4.47088	7.79e-06	0.000435349
132	ENSG00000125414	MYH2	myosin heavy chain 2 [Source:HGNC Symbol;Acc:HGNC:7572]	722.045	0.442686	0.0808799	5.47338	4.41539e-08	7.68737e-06
133	ENSG00000145040	UCN2	urocortin 2 [Source:HGNC Symbol;Acc:HGNC:18414]	1224.27	0.439729	0.111465	3.94501	7.97983e-05	0.00262157
134	ENSG00000187391	MAGI2	membrane associated guanylate kinase	WW and PDZ domain containing 2 [Source:HGNC Symbol;Acc:HGNC:18957]	250.117	0.43936	0.107876	4.0728	4.64505e-05	0.00175435
135	ENSG00000235180	LINC00601	long intergenic non-protein coding RNA 601 [Source:HGNC Symbol;Acc:HGNC:43916]	61.3418	0.437269	0.110338	3.96301	7.40117e-05	0.00247441
136	ENSG00000106089	STX1A	syntaxin 1A [Source:HGNC Symbol;Acc:HGNC:11433]	903.506	0.437096	0.079859	5.47335	4.41599e-08	7.68737e-06
137	ENSG00000130827	PLXNA3	plexin A3 [Source:HGNC Symbol;Acc:HGNC:9101]	848.527	0.435699	0.0796416	5.47075	4.48138e-08	7.71256e-06
138	ENSG00000166173	LARP6	La ribonucleoprotein 6	translational regulator [Source:HGNC Symbol;Acc:HGNC:24012]	419.735	0.434662	0.0921209	4.71839	2.37719e-06	0.000176488
139	ENSG00000057657	PRDM1	PR/SET domain 1 [Source:HGNC Symbol;Acc:HGNC:9346]	145.136	0.434278	0.114296	3.7996	0.000144929	0.00408744
140	ENSG00000143127	ITGA10	integrin subunit alpha 10 [Source:HGNC Symbol;Acc:HGNC:6135]	258.575	0.433922	0.103381	4.1973	2.7011e-05	0.00115887
141	ENSG00000132274	TRIM22	tripartite motif containing 22 [Source:HGNC Symbol;Acc:HGNC:16379]	136.278	0.432574	0.111516	3.87904	0.000104871	0.00321511
142	ENSG00000188738	FSIP2	fibrous sheath interacting protein 2 [Source:HGNC Symbol;Acc:HGNC:21675]	189.498	0.432569	0.104687	4.13202	3.59585e-05	0.00146003
143	ENSG00000231185	SPRY4-AS1	SPRY4 antisense RNA 1 [Source:HGNC Symbol;Acc:HGNC:53465]	167.059	0.431963	0.109323	3.95126	7.77397e-05	0.00257067
144	ENSG00000273142	LINC02604	long intergenic non-protein coding RNA 2604 [Source:HGNC Symbol;Acc:HGNC:53972]	375.934	0.429841	0.0897632	4.78862	1.67935e-06	0.000131102
145	ENSG00000128342	LIF	LIF interleukin 6 family cytokine [Source:HGNC Symbol;Acc:HGNC:6596]	1853.06	0.42982	0.0781307	5.5013	3.77001e-08	6.79724e-06
146	ENSG00000135424	ITGA7	integrin subunit alpha 7 [Source:HGNC Symbol;Acc:HGNC:6143]	258.817	0.429794	0.105635	4.06868	4.72807e-05	0.00177506
147	ENSG00000179715	PCED1B	PC-esterase domain containing 1B [Source:HGNC Symbol;Acc:HGNC:28255]	117.806	0.429745	0.113269	3.79402	0.00014823	0.00417275
148	ENSG00000172830	SSH3	slingshot protein phosphatase 3 [Source:HGNC Symbol;Acc:HGNC:30581]	293.131	0.429426	0.0964019	4.45454	8.40723e-06	0.000463009
149	ENSG00000188177	ZC3H6	zinc finger CCCH-type containing 6 [Source:HGNC Symbol;Acc:HGNC:24762]	92.956	0.426223	0.114559	3.72057	0.000198773	0.00516367
150	ENSG00000185052	SLC24A3	solute carrier family 24 member 3 [Source:HGNC Symbol;Acc:HGNC:10977]	121.436	0.426068	0.113996	3.73758	0.000185797	0.0049194
151	ENSG00000117228	GBP1	guanylate binding protein 1 [Source:HGNC Symbol;Acc:HGNC:4182]	294.246	0.425211	0.106045	4.00973	6.07877e-05	0.00215101
152	ENSG00000197283	SYNGAP1	synaptic Ras GTPase activating protein 1 [Source:HGNC Symbol;Acc:HGNC:11497]	966.704	0.424596	0.0771341	5.50465	3.69894e-08	6.76775e-06
153	ENSG00000237753	SLC20A1-DT	SLC20A1 divergent transcript [Source:HGNC Symbol;Acc:HGNC:55651]	163.364	0.424449	0.111368	3.81124	0.00013827	0.0039661
154	ENSG00000162772	ATF3	activating transcription factor 3 [Source:HGNC Symbol;Acc:HGNC:785]	315.543	0.423826	0.100539	4.21556	2.49161e-05	0.00110016
155	ENSG00000198753	PLXNB3	plexin B3 [Source:HGNC Symbol;Acc:HGNC:9105]	1196.49	0.423613	0.0813338	5.20833	1.90551e-07	2.27236e-05
156	ENSG00000138764	CCNG2	cyclin G2 [Source:HGNC Symbol;Acc:HGNC:1593]	300.146	0.422791	0.0986965	4.28375	1.83768e-05	0.000880747
157	ENSG00000169245	CXCL10	C-X-C motif chemokine ligand 10 [Source:HGNC Symbol;Acc:HGNC:10637]	335.276	0.422381	0.108228	3.9027	9.51251e-05	0.0029776
158	ENSG00000117266	CDK18	cyclin dependent kinase 18 [Source:HGNC Symbol;Acc:HGNC:8751]	314.174	0.422078	0.0962558	4.38496	1.16005e-05	0.000605983
159	ENSG00000019186	CYP24A1	cytochrome P450 family 24 subfamily A member 1 [Source:HGNC Symbol;Acc:HGNC:2602]	103.232	0.421578	0.114721	3.67481	0.000238025	0.00593885
160	ENSG00000127415	IDUA	alpha-L-iduronidase [Source:HGNC Symbol;Acc:HGNC:5391]	409.435	0.42012	0.089061	4.71721	2.39102e-06	0.000176644
161	ENSG00000104419	NDRG1	N-myc downstream regulated 1 [Source:HGNC Symbol;Acc:HGNC:7679]	3016.95	0.418698	0.0645758	6.48383	8.94253e-11	4.1215e-08
162	ENSG00000182272	B4GALNT4	beta-1	4-N-acetyl-galactosaminyltransferase 4 [Source:HGNC Symbol;Acc:HGNC:26315]	420.815	0.417201	0.0886041	4.7086	2.49424e-06	0.000181612
163	ENSG00000183426	NPIPA1	nuclear pore complex interacting protein family member A1 [Source:HGNC Symbol;Acc:HGNC:7909]	380.371	0.416963	0.0918494	4.53963	5.63526e-06	0.000342231
164	ENSG00000101104	PABPC1L	poly(A) binding protein cytoplasmic 1 like [Source:HGNC Symbol;Acc:HGNC:15797]	2359.12	0.416018	0.0723313	5.75156	8.84232e-09	2.15995e-06
165	ENSG00000130158	DOCK6	dedicator of cytokinesis 6 [Source:HGNC Symbol;Acc:HGNC:19189]	817.562	0.412071	0.0835417	4.93252	8.11756e-07	7.32852e-05
166	ENSG00000075651	PLD1	phospholipase D1 [Source:HGNC Symbol;Acc:HGNC:9067]	469.65	0.411738	0.0880758	4.67481	2.94227e-06	0.000208228
167	ENSG00000108691	CCL2	C-C motif chemokine ligand 2 [Source:HGNC Symbol;Acc:HGNC:10618]	224.318	0.40862	0.106307	3.84378	0.000121154	0.00355596
168	ENSG00000160469	BRSK1	BR serine/threonine kinase 1 [Source:HGNC Symbol;Acc:HGNC:18994]	478.721	0.407085	0.0914855	4.44972	8.59831e-06	0.000470113
169	ENSG00000198569	SLC34A3	solute carrier family 34 member 3 [Source:HGNC Symbol;Acc:HGNC:20305]	142.411	0.406452	0.113241	3.58927	0.000331604	0.00763244
170	ENSG00000198074	AKR1B10	aldo-keto reductase family 1 member B10 [Source:HGNC Symbol;Acc:HGNC:382]	207.412	0.405963	0.107039	3.79267	0.000149035	0.00417987
171	ENSG00000141337	ARSG	arylsulfatase G [Source:HGNC Symbol;Acc:HGNC:24102]	148.512	0.405786	0.109727	3.69815	0.000217178	0.00551341
172	ENSG00000184564	SLITRK6	SLIT and NTRK like family member 6 [Source:HGNC Symbol;Acc:HGNC:23503]	2046.63	0.404097	0.0682986	5.91663	3.28613e-09	9.39026e-07
173	ENSG00000112972	HMGCS1	3-hydroxy-3-methylglutaryl-CoA synthase 1 [Source:HGNC Symbol;Acc:HGNC:5007]	829.854	0.403986	0.0753438	5.3619	8.23515e-08	1.22276e-05
174	ENSG00000172432	GTPBP2	GTP binding protein 2 [Source:HGNC Symbol;Acc:HGNC:4670]	1647.47	0.40355	0.0754702	5.34714	8.93526e-08	1.2888e-05
175	ENSG00000178607	ERN1	endoplasmic reticulum to nucleus signaling 1 [Source:HGNC Symbol;Acc:HGNC:3449]	469.666	0.403293	0.0998143	4.04044	5.33521e-05	0.00194235
176	ENSG00000184381	PLA2G6	phospholipase A2 group VI [Source:HGNC Symbol;Acc:HGNC:9039]	284.181	0.40328	0.0995919	4.04933	5.13654e-05	0.00189277
177	ENSG00000072818	ACAP1	ArfGAP with coiled-coil	ankyrin repeat and PH domains 1 [Source:HGNC Symbol;Acc:HGNC:16467]	209.562	0.403152	0.107319	3.75658	0.000172252	0.00464193
178	ENSG00000175894	TSPEAR	thrombospondin type laminin G domain and EAR repeats [Source:HGNC Symbol;Acc:HGNC:1268]	61.9663	0.402486	0.111671	3.60422	0.000313086	0.00732756
179	ENSG00000111674	ENO2	enolase 2 [Source:HGNC Symbol;Acc:HGNC:3353]	1207.96	0.401677	0.0740239	5.42632	5.75286e-08	8.80072e-06
180	ENSG00000272405		novel transcript	antisense to BCAN	1431.41	0.400042	0.113864	3.51333	0.000442527	0.00934464
181	ENSG00000172037	LAMB2	laminin subunit beta 2 [Source:HGNC Symbol;Acc:HGNC:6487]	2963.1	0.399724	0.0637214	6.273	3.54147e-10	1.27704e-07
182	ENSG00000235385	LINC02154	long intergenic non-protein coding RNA 2154 [Source:HGNC Symbol;Acc:HGNC:53015]	94.8177	0.399038	0.114169	3.49515	0.000473792	0.00980677
183	ENSG00000101188	NTSR1	neurotensin receptor 1 [Source:HGNC Symbol;Acc:HGNC:8039]	274.651	0.39875	0.112	3.56026	0.000370483	0.00829284
184	ENSG00000250903	GMDS-DT	GMDS divergent transcript [Source:HGNC Symbol;Acc:HGNC:48993]	70.4117	0.398411	0.114701	3.47348	0.000513752	0.0102379
185	ENSG00000251417		novel transcript	24.6998	0.397257	0.0967975	4.104	4.06068e-05	NA
186	ENSG00000153714	LURAP1L	leucine rich adaptor protein 1 like [Source:HGNC Symbol;Acc:HGNC:31452]	84.2158	0.396837	0.11344	3.49821	0.000468386	0.0097441
187	ENSG00000109061	MYH1	myosin heavy chain 1 [Source:HGNC Symbol;Acc:HGNC:7567]	977.608	0.396332	0.0770196	5.14585	2.66309e-07	3.03252e-05
188	ENSG00000164400	CSF2	colony stimulating factor 2 [Source:HGNC Symbol;Acc:HGNC:2434]	40.1674	0.396228	0.0980525	4.04097	5.32296e-05	NA
189	ENSG00000132003	ZSWIM4	zinc finger SWIM-type containing 4 [Source:HGNC Symbol;Acc:HGNC:25704]	952.702	0.396057	0.0798741	4.95851	7.10367e-07	6.56006e-05
190	ENSG00000234498	RPL13AP20	ribosomal protein L13a pseudogene 20 [Source:HGNC Symbol;Acc:HGNC:35709]	114.612	0.39565	0.112635	3.51267	0.000443631	0.00934464
191	ENSG00000169067	ACTBL2	actin beta like 2 [Source:HGNC Symbol;Acc:HGNC:17780]	175.943	0.39395	0.111995	3.51756	0.000435531	0.00929031
192	ENSG00000121858	TNFSF10	TNF superfamily member 10 [Source:HGNC Symbol;Acc:HGNC:11925]	71.0589	0.393471	0.114018	3.45094	0.000558635	0.0108468
193	ENSG00000236056	GAPDHP14	glyceraldehyde-3-phosphate dehydrogenase pseudogene 14 [Source:HGNC Symbol;Acc:HGNC:4160]	217.903	0.393404	0.10628	3.70156	0.000214276	0.00546332
194	ENSG00000099864	PALM	paralemmin [Source:HGNC Symbol;Acc:HGNC:8594]	114.153	0.392811	0.113921	3.44809	0.000564571	0.0109341
195	ENSG00000198911	SREBF2	sterol regulatory element binding transcription factor 2 [Source:HGNC Symbol;Acc:HGNC:11290]	2660.95	0.392765	0.0685574	5.729	1.01025e-08	2.35387e-06
196	ENSG00000179094	PER1	period circadian regulator 1 [Source:HGNC Symbol;Acc:HGNC:8845]	715.6	0.392455	0.0805891	4.86983	1.11694e-06	9.19353e-05
197	ENSG00000006118	TMEM132A	transmembrane protein 132A [Source:HGNC Symbol;Acc:HGNC:31092]	901.397	0.391112	0.0865743	4.51764	6.25317e-06	0.000372851
198	ENSG00000048052	HDAC9	histone deacetylase 9 [Source:HGNC Symbol;Acc:HGNC:14065]	982.912	0.390281	0.0832494	4.68809	2.75766e-06	0.000199264
199	ENSG00000123358	NR4A1	nuclear receptor subfamily 4 group A member 1 [Source:HGNC Symbol;Acc:HGNC:7980]	2289.53	0.390265	0.07522	5.18831	2.12206e-07	2.49136e-05
200	ENSG00000100767	PAPLN	papilin	proteoglycan like sulfated glycoprotein [Source:HGNC Symbol;Acc:HGNC:19262]	235.972	0.390141	0.104056	3.74932	0.000177313	0.00473399
201	ENSG00000264424	MYH4	myosin heavy chain 4 [Source:HGNC Symbol;Acc:HGNC:7574]	1322.92	0.389679	0.0672664	5.79307	6.91119e-09	1.80465e-06
202	ENSG00000250748	MSRB3-AS1	MSRB3 antisense RNA 1 [Source:HGNC Symbol;Acc:HGNC:53386]	105.948	0.389488	0.114665	3.39674	0.000681943	0.0124886
203	ENSG00000237973	MTCO1P12	MT-CO1 pseudogene 12 [Source:HGNC Symbol;Acc:HGNC:52014]	505.993	0.389024	0.0942707	4.12667	3.68054e-05	0.00149042
204	ENSG00000223745	CCDC18-AS1	CCDC18 antisense RNA 1 [Source:HGNC Symbol;Acc:HGNC:52262]	166.001	0.388712	0.110478	3.51847	0.000434045	0.00927167
205	ENSG00000179954	SSC5D	scavenger receptor cysteine rich family member with 5 domains [Source:HGNC Symbol;Acc:HGNC:26641]	192.277	0.388474	0.110212	3.52479	0.000423817	0.00910454
206	ENSG00000144218	AFF3	ALF transcription elongation factor 3 [Source:HGNC Symbol;Acc:HGNC:6473]	108.755	0.386179	0.114595	3.36995	0.000751806	0.0133954
207	ENSG00000212907	MT-ND4L	mitochondrially encoded NADH:ubiquinone oxidoreductase core subunit 4L [Source:HGNC Symbol;Acc:HGNC:7460]	11330.1	0.385608	0.0568291	6.7854	1.15763e-11	6.49342e-09
208	ENSG00000090238	YPEL3	yippee like 3 [Source:HGNC Symbol;Acc:HGNC:18327]	138.653	0.385381	0.110583	3.485	0.000492135	0.0100045
209	ENSG00000280339		novel transcript	57.1285	0.385304	0.113549	3.3933	0.000690567	0.0126008
210	ENSG00000205517	RGL3	ral guanine nucleotide dissociation stimulator like 3 [Source:HGNC Symbol;Acc:HGNC:30282]	367.986	0.384847	0.0938994	4.0985	4.15834e-05	0.00161482
211	ENSG00000275183	LENG9	leukocyte receptor cluster member 9 [Source:HGNC Symbol;Acc:HGNC:16306]	131.643	0.38454	0.110875	3.46822	0.000523912	0.010345
212	ENSG00000134363	FST	follistatin [Source:HGNC Symbol;Acc:HGNC:3971]	4033.45	0.38418	0.105936	3.62652	0.000287265	0.00686218
213	ENSG00000246859	STARD4-AS1	STARD4 antisense RNA 1 [Source:HGNC Symbol;Acc:HGNC:44117]	167.16	0.38393	0.109973	3.49112	0.000480992	0.00984408
214	ENSG00000130304	SLC27A1	solute carrier family 27 member 1 [Source:HGNC Symbol;Acc:HGNC:10995]	1306.72	0.38331	0.0664103	5.77184	7.8409e-09	1.97917e-06
215	ENSG00000241288	LINC02614	long intergenic non-protein coding RNA 2614 [Source:HGNC Symbol;Acc:HGNC:54072]	262.084	0.381509	0.100304	3.80354	0.000142642	0.00405313
216	ENSG00000130340	SNX9	sorting nexin 9 [Source:HGNC Symbol;Acc:HGNC:14973]	1057.68	0.381367	0.0720061	5.29632	1.18162e-07	1.54273e-05
217	ENSG00000166922	SCG5	secretogranin V [Source:HGNC Symbol;Acc:HGNC:10816]	93.1768	0.381114	0.114824	3.31912	0.000903016	0.0151195
218	ENSG00000249378	LINC01060	long intergenic non-protein coding RNA 1060 [Source:HGNC Symbol;Acc:HGNC:49081]	1536.55	0.380945	0.112875	3.37493	0.00073834	0.0132177
219	ENSG00000260314	MRC1	mannose receptor C-type 1 [Source:HGNC Symbol;Acc:HGNC:7228]	82.649	0.380502	0.114735	3.31637	0.000911966	0.0152111
220	ENSG00000108840	HDAC5	histone deacetylase 5 [Source:HGNC Symbol;Acc:HGNC:14068]	1308.64	0.379974	0.0656294	5.78969	7.05155e-09	1.8101e-06
221	ENSG00000125746	EML2	EMAP like 2 [Source:HGNC Symbol;Acc:HGNC:18035]	842.773	0.3794	0.0787631	4.81698	1.45749e-06	0.000115569
222	ENSG00000164050	PLXNB1	plexin B1 [Source:HGNC Symbol;Acc:HGNC:9103]	1229.1	0.378769	0.0783171	4.83636	1.32241e-06	0.000107101
223	ENSG00000131016	AKAP12	A-kinase anchoring protein 12 [Source:HGNC Symbol;Acc:HGNC:370]	9255.86	0.37801	0.0704338	5.36689	8.01078e-08	1.21251e-05
224	ENSG00000168056	LTBP3	latent transforming growth factor beta binding protein 3 [Source:HGNC Symbol;Acc:HGNC:6716]	5915.71	0.377644	0.0692949	5.44981	5.04238e-08	8.12413e-06
225	ENSG00000175573	C11orf68	chromosome 11 open reading frame 68 [Source:HGNC Symbol;Acc:HGNC:28801]	2472.01	0.377545	0.056711	6.65734	2.78818e-11	1.50811e-08
226	ENSG00000187720	THSD4	thrombospondin type 1 domain containing 4 [Source:HGNC Symbol;Acc:HGNC:25835]	1498.76	0.37741	0.071089	5.30899	1.10236e-07	1.50407e-05
227	ENSG00000158792	SPATA2L	spermatogenesis associated 2 like [Source:HGNC Symbol;Acc:HGNC:28393]	203.197	0.376737	0.107897	3.49163	0.00048008	0.00984408
228	ENSG00000154358	OBSCN	obscurin	cytoskeletal calmodulin and titin-interacting RhoGEF [Source:HGNC Symbol;Acc:HGNC:15719]	243.434	0.376475	0.104545	3.60107	0.000316915	0.00736147
229	ENSG00000276952		novel transcript	antisense to PYGB	393.741	0.375927	0.0949928	3.95743	7.57616e-05	0.00252178
230	ENSG00000154262	ABCA6	ATP binding cassette subfamily A member 6 [Source:HGNC Symbol;Acc:HGNC:36]	43.878	0.374801	0.107373	3.49064	0.000481859	NA
231	ENSG00000086991	NOX4	NADPH oxidase 4 [Source:HGNC Symbol;Acc:HGNC:7891]	141.958	0.374184	0.111691	3.35018	0.000807585	0.0141234
232	ENSG00000164949	GEM	GTP binding protein overexpressed in skeletal muscle [Source:HGNC Symbol;Acc:HGNC:4234]	176.074	0.37324	0.108541	3.43871	0.000584488	0.0111347
233	ENSG00000235592		novel pseudogene	814.991	0.373176	0.0871592	4.28154	1.85602e-05	0.000886733
234	ENSG00000106948	AKNA	AT-hook transcription factor [Source:HGNC Symbol;Acc:HGNC:24108]	452.991	0.372997	0.0912613	4.08713	4.3674e-05	0.00167454
235	ENSG00000162194	LBHD1	LBH domain containing 1 [Source:HGNC Symbol;Acc:HGNC:28351]	146.376	0.372198	0.111533	3.3371	0.00084657	0.0145531
236	ENSG00000067715	SYT1	synaptotagmin 1 [Source:HGNC Symbol;Acc:HGNC:11509]	269.212	0.370868	0.111148	3.33672	0.000847726	0.0145565
237	ENSG00000271503	CCL5	C-C motif chemokine ligand 5 [Source:HGNC Symbol;Acc:HGNC:10632]	66.7133	0.370847	0.114157	3.24856	0.0011599	0.0181506
238	ENSG00000240875	LINC00886	long intergenic non-protein coding RNA 886 [Source:HGNC Symbol;Acc:HGNC:48572]	132.161	0.370602	0.112067	3.30696	0.000943137	0.0155259
239	ENSG00000179698	WDR97	WD repeat domain 97 [Source:HGNC Symbol;Acc:HGNC:26959]	125.129	0.370424	0.114064	3.24751	0.00116422	0.0181586
240	ENSG00000258077		novel transcript	74.8724	0.369935	0.114693	3.22542	0.00125786	0.0192622
241	ENSG00000163462	TRIM46	tripartite motif containing 46 [Source:HGNC Symbol;Acc:HGNC:19019]	210.949	0.369858	0.103823	3.5624	0.000367484	0.00824524
242	ENSG00000077522	ACTN2	actinin alpha 2 [Source:HGNC Symbol;Acc:HGNC:164]	114.616	0.369758	0.113904	3.24624	0.00116942	0.0182023
243	ENSG00000170542	SERPINB9	serpin family B member 9 [Source:HGNC Symbol;Acc:HGNC:8955]	80.6106	0.368628	0.114825	3.21036	0.00132567	0.0199378
244	ENSG00000179532	DNHD1	dynein heavy chain domain 1 [Source:HGNC Symbol;Acc:HGNC:26532]	1213.98	0.367306	0.0694232	5.29083	1.21766e-07	1.56283e-05
245	ENSG00000183914	DNAH2	dynein axonemal heavy chain 2 [Source:HGNC Symbol;Acc:HGNC:2948]	992.815	0.366776	0.0710899	5.15933	2.47834e-07	2.88726e-05
246	ENSG00000182472	CAPN12	calpain 12 [Source:HGNC Symbol;Acc:HGNC:13249]	539.126	0.365863	0.0889703	4.11219	3.91918e-05	0.00154977
247	ENSG00000261971	MMP25-AS1	MMP25 antisense RNA 1 [Source:HGNC Symbol;Acc:HGNC:51372]	370.677	0.365484	0.0921424	3.96651	7.29332e-05	0.00246007
248	ENSG00000056558	TRAF1	TNF receptor associated factor 1 [Source:HGNC Symbol;Acc:HGNC:12031]	438.727	0.36485	0.0983364	3.71022	0.000207077	0.00532405
249	ENSG00000226985	LINC01203	long intergenic non-protein coding RNA 1203 [Source:HGNC Symbol;Acc:HGNC:49634]	732.831	0.364386	0.0769763	4.73374	2.20419e-06	0.00016526
250	ENSG00000127666	TICAM1	TIR domain containing adaptor molecule 1 [Source:HGNC Symbol;Acc:HGNC:18348]	778.385	0.363316	0.0734581	4.94589	7.57951e-07	6.91516e-05
251	ENSG00000230457	PA2G4P4	proliferation-associated 2G4 pseudogene 4 [Source:HGNC Symbol;Acc:HGNC:32217]	242.91	0.363082	0.100062	3.62855	0.000285014	0.00685303
252	ENSG00000069667	RORA	RAR related orphan receptor A [Source:HGNC Symbol;Acc:HGNC:10258]	227.816	0.36291	0.103075	3.52084	0.000430181	0.0092021
253	ENSG00000052802	MSMO1	methylsterol monooxygenase 1 [Source:HGNC Symbol;Acc:HGNC:10545]	358.811	0.361794	0.101624	3.56011	0.0003707	0.00829284
254	ENSG00000115266	APC2	APC regulator of WNT signaling pathway 2 [Source:HGNC Symbol;Acc:HGNC:24036]	214.488	0.361693	0.104256	3.46928	0.000521862	0.010345
255	ENSG00000185989	RASA3	RAS p21 protein activator 3 [Source:HGNC Symbol;Acc:HGNC:20331]	2998.61	0.361261	0.063562	5.6836	1.31888e-08	2.77422e-06
256	ENSG00000128383	APOBEC3A	apolipoprotein B mRNA editing enzyme catalytic subunit 3A [Source:HGNC Symbol;Acc:HGNC:17343]	59.4589	0.361218	0.113	3.19663	0.00139045	0.0206657
257	ENSG00000100344	PNPLA3	patatin like phospholipase domain containing 3 [Source:HGNC Symbol;Acc:HGNC:18590]	378.825	0.360577	0.0983558	3.66605	0.000246325	0.0060858
258	ENSG00000279712		novel transcript	102.019	0.360459	0.114225	3.15568	0.00160125	0.0225172
259	ENSG00000079337	RAPGEF3	Rap guanine nucleotide exchange factor 3 [Source:HGNC Symbol;Acc:HGNC:16629]	221.209	0.360336	0.111247	3.23907	0.00119921	0.0185327
260	ENSG00000073756	PTGS2	prostaglandin-endoperoxide synthase 2 [Source:HGNC Symbol;Acc:HGNC:9605]	102.072	0.36014	0.114753	3.13839	0.00169877	0.0234102
261	ENSG00000172349	IL16	interleukin 16 [Source:HGNC Symbol;Acc:HGNC:5980]	286.624	0.3601	0.108751	3.31123	0.000928862	0.0153409
262	ENSG00000083067	TRPM3	transient receptor potential cation channel subfamily M member 3 [Source:HGNC Symbol;Acc:HGNC:17992]	172.072	0.359708	0.109678	3.27968	0.00103925	0.0166202
263	ENSG00000072195	SPEG	striated muscle enriched protein kinase [Source:HGNC Symbol;Acc:HGNC:16901]	305.201	0.359607	0.101552	3.54111	0.00039844	0.00877089
264	ENSG00000188766	SPRED3	sprouty related EVH1 domain containing 3 [Source:HGNC Symbol;Acc:HGNC:31041]	675.753	0.359433	0.0914362	3.93097	8.46027e-05	0.0027204
265	ENSG00000090006	LTBP4	latent transforming growth factor beta binding protein 4 [Source:HGNC Symbol;Acc:HGNC:6717]	2282.18	0.358357	0.0657465	5.45059	5.02019e-08	8.12413e-06
266	ENSG00000204681	GABBR1	gamma-aminobutyric acid type B receptor subunit 1 [Source:HGNC Symbol;Acc:HGNC:4070]	969.936	0.358102	0.0797019	4.49301	7.02219e-06	0.00040592
267	ENSG00000187609	EXD3	exonuclease 3'-5' domain containing 3 [Source:HGNC Symbol;Acc:HGNC:26023]	145.906	0.35759	0.113641	3.14667	0.00165139	0.0229669
268	ENSG00000139044	B4GALNT3	beta-1	4-N-acetyl-galactosaminyltransferase 3 [Source:HGNC Symbol;Acc:HGNC:24137]	121.118	0.357411	0.113035	3.16195	0.00156714	0.0222858
269	ENSG00000171680	PLEKHG5	pleckstrin homology and RhoGEF domain containing G5 [Source:HGNC Symbol;Acc:HGNC:29105]	1783.62	0.357382	0.0792484	4.50964	6.49387e-06	0.000384178
270	ENSG00000231216		unknown transcript [Source:NCBI gene (formerly Entrezgene);Acc:100093698]	2098.95	0.356647	0.0674434	5.28809	1.23597e-07	1.57301e-05
271	ENSG00000079435	LIPE	lipase E	hormone sensitive type [Source:HGNC Symbol;Acc:HGNC:6621]	210.296	0.356513	0.103559	3.4426	0.000576146	0.0110592
272	ENSG00000225177	NHSL1-AS1	NHSL1 antisense RNA 1 [Source:HGNC Symbol;Acc:HGNC:40947]	223.328	0.356149	0.103503	3.44095	0.00057968	0.0110979
273	ENSG00000235890	TSPEAR-AS1	TSPEAR antisense RNA 1 [Source:HGNC Symbol;Acc:HGNC:1271]	51.1466	0.356021	0.107959	3.29774	0.000974673	NA
274	ENSG00000080854	IGSF9B	immunoglobulin superfamily member 9B [Source:HGNC Symbol;Acc:HGNC:32326]	1202.37	0.355397	0.0765329	4.64372	3.42197e-06	0.00023229
275	ENSG00000115267	IFIH1	interferon induced with helicase C domain 1 [Source:HGNC Symbol;Acc:HGNC:18873]	126.305	0.355008	0.113199	3.13615	0.00171184	0.0234836
276	ENSG00000173918	C1QTNF1	C1q and TNF related 1 [Source:HGNC Symbol;Acc:HGNC:14324]	108.043	0.35328	0.114756	3.07855	0.00208013	0.0272051
277	ENSG00000124839	RAB17	RAB17	member RAS oncogene family [Source:HGNC Symbol;Acc:HGNC:16523]	127.306	0.352455	0.114192	3.08652	0.00202515	0.0267401
278	ENSG00000132510	KDM6B	lysine demethylase 6B [Source:HGNC Symbol;Acc:HGNC:29012]	3302.37	0.352437	0.0702668	5.0157	5.28409e-07	5.19659e-05
279	ENSG00000163346	PBXIP1	PBX homeobox interacting protein 1 [Source:HGNC Symbol;Acc:HGNC:21199]	306.131	0.352389	0.0985103	3.57718	0.000347327	0.00792208
280	ENSG00000240891	PLCXD2	phosphatidylinositol specific phospholipase C X domain containing 2 [Source:HGNC Symbol;Acc:HGNC:26462]	247.804	0.351837	0.101014	3.48304	0.000495746	0.0100232
281	ENSG00000168010	ATG16L2	autophagy related 16 like 2 [Source:HGNC Symbol;Acc:HGNC:25464]	269.255	0.351718	0.100981	3.48303	0.00049578	0.0100232
282	ENSG00000274180	NATD1	N-acetyltransferase domain containing 1 [Source:HGNC Symbol;Acc:HGNC:30770]	298.666	0.351255	0.0989005	3.55159	0.000382905	0.00851556
283	ENSG00000244879	GABPB1-AS1	GABPB1 antisense RNA 1 [Source:HGNC Symbol;Acc:HGNC:44157]	1292.23	0.351065	0.0645793	5.43617	5.44369e-08	8.67839e-06
284	ENSG00000283199	C13orf46	chromosome 13 open reading frame 46 [Source:HGNC Symbol;Acc:HGNC:53786]	847.823	0.350562	0.082118	4.269	1.9635e-05	0.00091541
285	ENSG00000135439	AGAP2	ArfGAP with GTPase domain	ankyrin repeat and PH domain 2 [Source:HGNC Symbol;Acc:HGNC:16921]	69.9626	0.350465	0.114677	3.05612	0.00224225	0.0285849
286	ENSG00000113578	FGF1	fibroblast growth factor 1 [Source:HGNC Symbol;Acc:HGNC:3665]	107.077	0.349871	0.114531	3.05481	0.002252	0.028661
287	ENSG00000126603	GLIS2	GLIS family zinc finger 2 [Source:HGNC Symbol;Acc:HGNC:29450]	398.022	0.349663	0.102255	3.41953	0.000627296	0.0117434
288	ENSG00000128274	A4GALT	alpha 1	4-galactosyltransferase (P blood group) [Source:HGNC Symbol;Acc:HGNC:18149]	95.7547	0.349473	0.114549	3.05085	0.00228196	0.0289885
289	ENSG00000188372	ZP3	zona pellucida glycoprotein 3 [Source:HGNC Symbol;Acc:HGNC:13189]	120.214	0.348743	0.113376	3.076	0.00209799	0.0272973
290	ENSG00000171045	TSNARE1	t-SNARE domain containing 1 [Source:HGNC Symbol;Acc:HGNC:26437]	385.624	0.348731	0.0886143	3.93539	8.30628e-05	0.00268973
291	ENSG00000114735	HEMK1	HemK methyltransferase family member 1 [Source:HGNC Symbol;Acc:HGNC:24923]	1073.64	0.348635	0.0696908	5.0026	5.6562e-07	5.49123e-05
292	ENSG00000075826	SEC31B	SEC31 homolog B	COPII coat complex component [Source:HGNC Symbol;Acc:HGNC:23197]	191.855	0.347378	0.107009	3.24624	0.00116939	0.0182023
293	ENSG00000081041	CXCL2	C-X-C motif chemokine ligand 2 [Source:HGNC Symbol;Acc:HGNC:4603]	89.24	0.347011	0.114623	3.02742	0.00246655	0.0306196
294	ENSG00000123384	LRP1	LDL receptor related protein 1 [Source:HGNC Symbol;Acc:HGNC:6692]	3913.09	0.346896	0.0744559	4.65908	3.17621e-06	0.000219652
295	ENSG00000178773	CPNE7	copine 7 [Source:HGNC Symbol;Acc:HGNC:2320]	160.642	0.346803	0.113709	3.04992	0.00228899	0.0290172
296	ENSG00000188404	SELL	selectin L [Source:HGNC Symbol;Acc:HGNC:10720]	70.8651	0.346689	0.11429	3.0334	0.00241815	0.0301606
297	ENSG00000122966	CIT	citron rho-interacting serine/threonine kinase [Source:HGNC Symbol;Acc:HGNC:1985]	6712.19	0.346214	0.0634866	5.45334	4.9433e-08	8.12413e-06
298	ENSG00000170485	NPAS2	neuronal PAS domain protein 2 [Source:HGNC Symbol;Acc:HGNC:7895]	5066.2	0.346074	0.0559953	6.1804	6.39376e-10	2.10508e-07
299	ENSG00000120899	PTK2B	protein tyrosine kinase 2 beta [Source:HGNC Symbol;Acc:HGNC:9612]	105.543	0.344582	0.11352	3.03543	0.0024019	0.0300386
300	ENSG00000259828		novel transcript	51.1047	0.344487	0.110527	3.11676	0.00182853	NA
301	ENSG00000250961	RMEL3	enriched in melanoma 3 [Source:HGNC Symbol;Acc:HGNC:53975]	462.039	0.344473	0.0964618	3.57108	0.000355514	0.00806026
302	ENSG00000204291	COL15A1	collagen type XV alpha 1 chain [Source:HGNC Symbol;Acc:HGNC:2192]	61.5885	0.343449	0.106157	3.2353	0.00121515	0.0187217
303	ENSG00000088280	ASAP3	ArfGAP with SH3 domain	ankyrin repeat and PH domain 3 [Source:HGNC Symbol;Acc:HGNC:14987]	330.45	0.343345	0.104214	3.29462	0.000985546	0.0159637
304	ENSG00000185716	MOSMO	modulator of smoothened [Source:HGNC Symbol;Acc:HGNC:27087]	3602.48	0.343151	0.0540363	6.35039	2.14775e-10	8.34043e-08
305	ENSG00000123342	MMP19	matrix metallopeptidase 19 [Source:HGNC Symbol;Acc:HGNC:7165]	78.5695	0.343051	0.114308	3.0011	0.00269004	0.0324886
306	ENSG00000089041	P2RX7	purinergic receptor P2X 7 [Source:HGNC Symbol;Acc:HGNC:8537]	36.6152	0.342946	0.105725	3.24377	0.00117959	NA
307	ENSG00000204248	COL11A2	collagen type XI alpha 2 chain [Source:HGNC Symbol;Acc:HGNC:2187]	161.598	0.342243	0.113239	3.02231	0.00250849	0.0308871
308	ENSG00000156273	BACH1	BTB domain and CNC homolog 1 [Source:HGNC Symbol;Acc:HGNC:935]	1980.02	0.342173	0.0638535	5.35873	8.38103e-08	1.23234e-05
309	ENSG00000161328	LRRC56	leucine rich repeat containing 56 [Source:HGNC Symbol;Acc:HGNC:25430]	129.58	0.342089	0.111406	3.07066	0.00213587	0.0276246
310	ENSG00000145506	NKD2	NKD inhibitor of WNT signaling pathway 2 [Source:HGNC Symbol;Acc:HGNC:17046]	27.3681	0.342018	0.100267	3.41106	0.000647104	NA
311	ENSG00000223396	RPS10P7	ribosomal protein S10 pseudogene 7 [Source:HGNC Symbol;Acc:HGNC:36423]	64.8987	0.341996	0.112337	3.04438	0.00233158	0.029451
312	ENSG00000119950	MXI1	MAX interactor 1	dimerization protein [Source:HGNC Symbol;Acc:HGNC:7534]	675.929	0.341227	0.0799317	4.26898	1.96368e-05	0.00091541
313	ENSG00000247498	GPRC5D-AS1	GPRC5D and HEBP1 antisense RNA 1 [Source:HGNC Symbol;Acc:HGNC:53599]	82.7509	0.341101	0.114833	2.97041	0.00297407	0.0349675
314	ENSG00000158863	FHIP2B	FHF complex subunit HOOK interacting protein 2B [Source:HGNC Symbol;Acc:HGNC:16492]	773.53	0.340938	0.0750561	4.54245	5.56048e-06	0.000340945
315	ENSG00000168477	TNXB	tenascin XB [Source:HGNC Symbol;Acc:HGNC:11976]	90.9767	0.340387	0.112593	3.02317	0.00250141	0.0308525
316	ENSG00000137857	DUOX1	dual oxidase 1 [Source:HGNC Symbol;Acc:HGNC:3062]	212.112	0.340106	0.104192	3.26422	0.00109766	0.0172987
317	ENSG00000181264	TLCD5	TLC domain containing 5 [Source:HGNC Symbol;Acc:HGNC:28280]	311.614	0.340052	0.0986566	3.44682	0.000567224	0.010959
318	ENSG00000132185	FCRLA	Fc receptor like A [Source:HGNC Symbol;Acc:HGNC:18504]	101.456	0.339378	0.114698	2.95888	0.00308762	0.035774
319	ENSG00000104081	BMF	Bcl2 modifying factor [Source:HGNC Symbol;Acc:HGNC:24132]	64.7236	0.339204	0.113108	2.99894	0.00270922	0.0325903
320	ENSG00000182463	TSHZ2	teashirt zinc finger homeobox 2 [Source:HGNC Symbol;Acc:HGNC:13010]	184.629	0.338574	0.10752	3.14895	0.00163858	0.0228499
321	ENSG00000140400	MAN2C1	mannosidase alpha class 2C member 1 [Source:HGNC Symbol;Acc:HGNC:6827]	1535.67	0.338151	0.0727425	4.64861	3.34187e-06	0.000227985
322	ENSG00000120738	EGR1	early growth response 1 [Source:HGNC Symbol;Acc:HGNC:3238]	662.989	0.337468	0.114509	2.9471	0.00320774	0.0366098
323	ENSG00000272419	LINC01145	long intergenic non-protein coding RNA 1145 [Source:HGNC Symbol;Acc:HGNC:49462]	258.703	0.337377	0.100682	3.35092	0.000805437	0.0141021
324	ENSG00000249174		novel transcript	23.1973	0.337212	0.0962215	3.50454	0.000457399	NA
325	ENSG00000185189	NRBP2	nuclear receptor binding protein 2 [Source:HGNC Symbol;Acc:HGNC:19339]	271.579	0.337208	0.0994843	3.38956	0.000700048	0.0126821
326	ENSG00000185565	LSAMP	limbic system associated membrane protein [Source:HGNC Symbol;Acc:HGNC:6705]	382.617	0.337194	0.0928407	3.63197	0.000281269	0.00680482
327	ENSG00000138061	CYP1B1	cytochrome P450 family 1 subfamily B member 1 [Source:HGNC Symbol;Acc:HGNC:2597]	378.835	0.336823	0.100048	3.36662	0.000760968	0.0134545
328	ENSG00000104783	KCNN4	potassium calcium-activated channel subfamily N member 4 [Source:HGNC Symbol;Acc:HGNC:6293]	1609.97	0.336767	0.0687668	4.89723	9.71975e-07	8.4601e-05
329	ENSG00000106665	CLIP2	CAP-Gly domain containing linker protein 2 [Source:HGNC Symbol;Acc:HGNC:2586]	1743.93	0.336518	0.0685172	4.91144	9.0411e-07	8.05456e-05
330	ENSG00000238266	LINC00707	long intergenic non-protein coding RNA 707 [Source:HGNC Symbol;Acc:HGNC:44691]	1008.4	0.336149	0.0838971	4.00669	6.15763e-05	0.0021648
331	ENSG00000159733	ZFYVE28	zinc finger FYVE-type containing 28 [Source:HGNC Symbol;Acc:HGNC:29334]	148.462	0.33586	0.111875	3.0021	0.00268122	0.0324672
332	ENSG00000126091	ST3GAL3	ST3 beta-galactoside alpha-2	3-sialyltransferase 3 [Source:HGNC Symbol;Acc:HGNC:10866]	346.901	0.33553	0.0940387	3.568	0.000359716	0.00811908
333	ENSG00000251574		novel transcript	323.749	0.335263	0.0940605	3.56434	0.000364776	0.00822102
334	ENSG00000010818	HIVEP2	HIVEP zinc finger 2 [Source:HGNC Symbol;Acc:HGNC:4921]	968.522	0.335173	0.072886	4.5986	4.25348e-06	0.000280082
335	ENSG00000160323	ADAMTS13	ADAM metallopeptidase with thrombospondin type 1 motif 13 [Source:HGNC Symbol;Acc:HGNC:1366]	68.4244	0.334274	0.114178	2.92765	0.00341534	0.0379434
336	ENSG00000165272	AQP3	aquaporin 3 (Gill blood group) [Source:HGNC Symbol;Acc:HGNC:636]	152.977	0.333903	0.110359	3.0256	0.00248138	0.0307281
337	ENSG00000102878	HSF4	heat shock transcription factor 4 [Source:HGNC Symbol;Acc:HGNC:5227]	110.005	0.333574	0.113036	2.95105	0.00316699	0.0362814
338	ENSG00000143224	PPOX	protoporphyrinogen oxidase [Source:HGNC Symbol;Acc:HGNC:9280]	345.221	0.333382	0.0943855	3.53213	0.000412231	0.00898308
339	ENSG00000279759		TEC	179.114	0.333362	0.109541	3.04326	0.00234031	0.0295331
340	ENSG00000141469	SLC14A1	solute carrier family 14 member 1 (Kidd blood group) [Source:HGNC Symbol;Acc:HGNC:10918]	620.774	0.33322	0.0960179	3.4704	0.000519686	0.0103289
341	ENSG00000138834	MAPK8IP3	mitogen-activated protein kinase 8 interacting protein 3 [Source:HGNC Symbol;Acc:HGNC:6884]	2635.33	0.333101	0.0649585	5.1279	2.92987e-07	3.21543e-05
342	ENSG00000146021	KLHL3	kelch like family member 3 [Source:HGNC Symbol;Acc:HGNC:6354]	70.5119	0.332794	0.114062	2.91766	0.00352674	0.0387327
343	ENSG00000141458	NPC1	NPC intracellular cholesterol transporter 1 [Source:HGNC Symbol;Acc:HGNC:7897]	2479.42	0.33195	0.0626407	5.29927	1.16267e-07	1.54273e-05
344	ENSG00000257354	MIRLET7IHG	MIRLET7I host gene [Source:HGNC Symbol;Acc:HGNC:55478]	338.485	0.331565	0.103826	3.19345	0.00140582	0.0207718
345	ENSG00000280153		TEC	129.943	0.331397	0.112882	2.93577	0.00332722	0.0372989
346	ENSG00000090924	PLEKHG2	pleckstrin homology and RhoGEF domain containing G2 [Source:HGNC Symbol;Acc:HGNC:29515]	1230.04	0.330966	0.0809234	4.08987	4.31616e-05	0.00166331
347	ENSG00000136379	ABHD17C	abhydrolase domain containing 17C	depalmitoylase [Source:HGNC Symbol;Acc:HGNC:26925]	2263.03	0.33094	0.0759932	4.35485	1.33155e-05	0.000669978
348	ENSG00000008517	IL32	interleukin 32 [Source:HGNC Symbol;Acc:HGNC:16830]	32.3512	0.33084	0.103384	3.20011	0.00137376	NA
349	ENSG00000204634	TBC1D8	TBC1 domain family member 8 [Source:HGNC Symbol;Acc:HGNC:17791]	1558.42	0.330702	0.0624092	5.29893	1.16486e-07	1.54273e-05
350	ENSG00000020577	SAMD4A	sterile alpha motif domain containing 4A [Source:HGNC Symbol;Acc:HGNC:23023]	428.137	0.33044	0.0925575	3.5701	0.000356841	0.00807825
351	ENSG00000127220	ABHD8	abhydrolase domain containing 8 [Source:HGNC Symbol;Acc:HGNC:23759]	621.183	0.330325	0.0824458	4.00657	6.16065e-05	0.0021648
352	ENSG00000187017	ESPN	espin [Source:HGNC Symbol;Acc:HGNC:13281]	160.403	0.329726	0.110984	2.97093	0.00296903	0.0349537
353	ENSG00000105855	ITGB8	integrin subunit beta 8 [Source:HGNC Symbol;Acc:HGNC:6163]	6030.87	0.329587	0.112485	2.93006	0.00338896	0.0377714
354	ENSG00000234409	CCDC188	coiled-coil domain containing 188 [Source:HGNC Symbol;Acc:HGNC:51899]	61.3445	0.329429	0.113318	2.90712	0.00364768	0.0395165
355	ENSG00000198555		solute carrier family 6 (neurotransmitter transporter	creatine)	member 8 (SLC6A8) pseudogene	83.6848	0.32923	0.114027	2.88729	0.00388573	0.0412702
356	ENSG00000205426	KRT81	keratin 81 [Source:HGNC Symbol;Acc:HGNC:6458]	297.165	0.329078	0.0977515	3.36648	0.00076134	0.0134545
357	ENSG00000053747	LAMA3	laminin subunit alpha 3 [Source:HGNC Symbol;Acc:HGNC:6483]	162.007	0.328493	0.108648	3.02346	0.00249898	0.0308525
358	ENSG00000178038	ALS2CL	ALS2 C-terminal like [Source:HGNC Symbol;Acc:HGNC:20605]	151.103	0.328387	0.114825	2.8599	0.00423776	0.0438694
359	ENSG00000108950	FAM20A	FAM20A golgi associated secretory pathway pseudokinase [Source:HGNC Symbol;Acc:HGNC:23015]	339.396	0.327933	0.0994701	3.2968	0.000977925	0.0159426
360	ENSG00000154914	USP43	ubiquitin specific peptidase 43 [Source:HGNC Symbol;Acc:HGNC:20072]	309.824	0.327843	0.0989941	3.31175	0.000927155	0.0153294
361	ENSG00000011028	MRC2	mannose receptor C type 2 [Source:HGNC Symbol;Acc:HGNC:16875]	1652.6	0.327716	0.0639682	5.12311	3.00536e-07	3.27454e-05
362	ENSG00000261087	ZNNT1	ZNF706 neighboring transcript 1 [Source:HGNC Symbol;Acc:HGNC:54438]	75.7538	0.327534	0.114227	2.8674	0.00413865	0.0431085
363	ENSG00000261716	H2BC20P	H2B clustered histone 20	pseudogene [Source:HGNC Symbol;Acc:HGNC:20516]	267.978	0.327197	0.101796	3.21426	0.00130781	0.0197876
364	ENSG00000162576	MXRA8	matrix remodeling associated 8 [Source:HGNC Symbol;Acc:HGNC:7542]	307.616	0.327177	0.0980814	3.33577	0.000850644	0.0145735
365	ENSG00000154217	PITPNC1	phosphatidylinositol transfer protein cytoplasmic 1 [Source:HGNC Symbol;Acc:HGNC:21045]	1502.77	0.3268	0.0785796	4.15883	3.19876e-05	0.00134401
366	ENSG00000124788	ATXN1	ataxin 1 [Source:HGNC Symbol;Acc:HGNC:10548]	958.808	0.326541	0.0803801	4.06245	4.85594e-05	0.00180696
367	ENSG00000004468	CD38	CD38 molecule [Source:HGNC Symbol;Acc:HGNC:1667]	47.986	0.326352	0.110803	2.94534	0.00322595	NA
368	ENSG00000167615	LENG8	leukocyte receptor cluster member 8 [Source:HGNC Symbol;Acc:HGNC:15500]	5285.49	0.325749	0.065151	4.99992	5.73556e-07	5.51116e-05
369	ENSG00000159674	SPON2	spondin 2 [Source:HGNC Symbol;Acc:HGNC:11253]	252.378	0.325642	0.109312	2.97902	0.00289171	0.0342952
370	ENSG00000122741	DCAF10	DDB1 and CUL4 associated factor 10 [Source:HGNC Symbol;Acc:HGNC:23686]	1209.4	0.325519	0.0690782	4.71233	2.44906e-06	0.000179183
371	ENSG00000165959	CLMN	calmin [Source:HGNC Symbol;Acc:HGNC:19972]	1706.03	0.325287	0.0761953	4.26912	1.96247e-05	0.00091541
372	ENSG00000179406	LINC00174	long intergenic non-protein coding RNA 174 [Source:HGNC Symbol;Acc:HGNC:27788]	593.345	0.325108	0.0804218	4.04254	5.28756e-05	0.001932
373	ENSG00000165171	METTL27	methyltransferase like 27 [Source:HGNC Symbol;Acc:HGNC:19068]	310.027	0.325003	0.0996201	3.26243	0.00110463	0.0173725
374	ENSG00000246640	PICART1	p53 inducible cancer associated RNA transcript 1 [Source:HGNC Symbol;Acc:HGNC:27576]	44.4002	0.323785	0.108623	2.9808	0.00287497	NA
375	ENSG00000196083	IL1RAP	interleukin 1 receptor accessory protein [Source:HGNC Symbol;Acc:HGNC:5995]	886.846	0.323571	0.0793533	4.0776	4.55022e-05	0.00172714
376	ENSG00000154493	C10orf90	chromosome 10 open reading frame 90 [Source:HGNC Symbol;Acc:HGNC:26563]	906.47	0.323529	0.114618	2.82267	0.00476261	0.0474851
377	ENSG00000171608	PIK3CD	phosphatidylinositol-4	5-bisphosphate 3-kinase catalytic subunit delta [Source:HGNC Symbol;Acc:HGNC:8977]	934.701	0.323454	0.11263	2.87184	0.00408088	0.042683
378	ENSG00000250072	SH3TC2-DT	SH3TC2 divergent transcript [Source:HGNC Symbol;Acc:HGNC:52905]	507.043	0.323396	0.0971167	3.32998	0.000868533	0.0147953
379	ENSG00000197550		zinc finger pseudogene	300.889	0.323322	0.101029	3.20031	0.00137282	0.0204298
380	ENSG00000107742	SPOCK2	SPARC (osteonectin)	cwcv and kazal like domains proteoglycan 2 [Source:HGNC Symbol;Acc:HGNC:13564]	105.934	0.322981	0.114039	2.8322	0.00462283	0.046613
381	ENSG00000171094	ALK	ALK receptor tyrosine kinase [Source:HGNC Symbol;Acc:HGNC:427]	334.367	0.322905	0.101684	3.17555	0.0014955	0.0215914
382	ENSG00000100156	SLC16A8	solute carrier family 16 member 8 [Source:HGNC Symbol;Acc:HGNC:16270]	93.2727	0.321807	0.114291	2.81568	0.0048674	0.048024
383	ENSG00000251487		novel transcript	24.8206	0.32173	0.0967525	3.32529	0.000883257	NA
384	ENSG00000114923	SLC4A3	solute carrier family 4 member 3 [Source:HGNC Symbol;Acc:HGNC:11029]	715.623	0.32111	0.0827079	3.88245	0.000103408	0.00319614
385	ENSG00000164171	ITGA2	integrin subunit alpha 2 [Source:HGNC Symbol;Acc:HGNC:6137]	2236.76	0.320626	0.0613188	5.22883	1.70584e-07	2.1004e-05
386	ENSG00000248231	KRT8P4	keratin 8 pseudogene 4 [Source:HGNC Symbol;Acc:HGNC:31057]	16.7481	0.320623	0.0874794	3.66512	0.00024722	NA
387	ENSG00000271270	TMCC1-DT	TMCC1 divergent transcript [Source:HGNC Symbol;Acc:HGNC:49060]	64.6394	0.320467	0.113509	2.82328	0.00475351	0.0474277
388	ENSG00000196119	OR8A1	olfactory receptor family 8 subfamily A member 1 [Source:HGNC Symbol;Acc:HGNC:8469]	158.808	0.320284	0.108805	2.94365	0.0032437	0.0368486
389	ENSG00000167971	CASKIN1	CASK interacting protein 1 [Source:HGNC Symbol;Acc:HGNC:20879]	89.192	0.319885	0.114832	2.78568	0.00534148	0.0511681
390	ENSG00000004777	ARHGAP33	Rho GTPase activating protein 33 [Source:HGNC Symbol;Acc:HGNC:23085]	259.811	0.319367	0.100211	3.18694	0.00143785	0.0210601
391	ENSG00000257027		novel transcript	78.5843	0.319261	0.11483	2.78028	0.00543123	0.0516683
392	ENSG00000167925	GHDC	GH3 domain containing [Source:HGNC Symbol;Acc:HGNC:24438]	316.252	0.319115	0.0957489	3.33283	0.000859677	0.0146785
393	ENSG00000258088		novel transcript	55.0838	0.318458	0.110814	2.8738	0.00405571	0.0425373
394	ENSG00000119801	YPEL5	yippee like 5 [Source:HGNC Symbol;Acc:HGNC:18329]	379.674	0.318207	0.0934511	3.40507	0.00066148	0.0122321
395	ENSG00000129946	SHC2	SHC adaptor protein 2 [Source:HGNC Symbol;Acc:HGNC:29869]	21.8116	0.317704	0.0825263	3.84973	0.000118246	NA
396	ENSG00000183087	GAS6	growth arrest specific 6 [Source:HGNC Symbol;Acc:HGNC:4168]	285.472	0.31768	0.10518	3.02036	0.00252472	0.0310365
397	ENSG00000249328		novel transcript	27.911	0.317529	0.101622	3.12462	0.00178035	NA
398	ENSG00000154646	TMPRSS15	transmembrane serine protease 15 [Source:HGNC Symbol;Acc:HGNC:9490]	38.8168	0.317249	0.108251	2.93067	0.00338236	NA
399	ENSG00000214279	SCART1	scavenger receptor family member expressed on T cells 1 [Source:HGNC Symbol;Acc:HGNC:32411]	206.311	0.316768	0.105842	2.99284	0.00276395	0.0330647
400	ENSG00000162894	FCMR	Fc mu receptor [Source:HGNC Symbol;Acc:HGNC:14315]	143.546	0.316674	0.111768	2.83332	0.00460668	0.0465121
401	ENSG00000183458	PKD1P3	polycystin 1	transient receptor potential channel interacting pseudogene 3 [Source:HGNC Symbol;Acc:HGNC:30067]	487.107	0.316429	0.101103	3.12977	0.00174946	0.0238914
402	ENSG00000001461	NIPAL3	NIPA like domain containing 3 [Source:HGNC Symbol;Acc:HGNC:25233]	2338.28	0.316309	0.0726985	4.35097	1.35536e-05	0.000677456
403	ENSG00000260228	CDH13-AS2	CDH13 antisense RNA 2 [Source:HGNC Symbol;Acc:HGNC:56243]	77.5407	0.315775	0.114394	2.76041	0.00577287	0.0538505
404	ENSG00000145214	DGKQ	diacylglycerol kinase theta [Source:HGNC Symbol;Acc:HGNC:2856]	399.456	0.315479	0.0958893	3.29003	0.00100176	0.0161401
405	ENSG00000225151	GOLGA2P7	GOLGA2 pseudogene 7 [Source:HGNC Symbol;Acc:HGNC:49516]	110.219	0.314803	0.114256	2.75524	0.00586484	0.054326
406	ENSG00000148344	PTGES	prostaglandin E synthase [Source:HGNC Symbol;Acc:HGNC:9599]	140.869	0.314698	0.114638	2.74515	0.00604829	0.0556171
407	ENSG00000219626	FAM228B	family with sequence similarity 228 member B [Source:HGNC Symbol;Acc:HGNC:24736]	94.9177	0.314341	0.11428	2.75062	0.0059482	0.0549637
408	ENSG00000205177	C11orf91	chromosome 11 open reading frame 91 [Source:HGNC Symbol;Acc:HGNC:34444]	58.1223	0.314279	0.112234	2.8002	0.00510709	0.0496768
409	ENSG00000185532	PRKG1	protein kinase cGMP-dependent 1 [Source:HGNC Symbol;Acc:HGNC:9414]	121.313	0.314269	0.113131	2.77791	0.00547093	0.0519807
410	ENSG00000114739	ACVR2B	activin A receptor type 2B [Source:HGNC Symbol;Acc:HGNC:174]	1367.04	0.313936	0.0674557	4.65396	3.25619e-06	0.000223145
411	ENSG00000107165	TYRP1	tyrosinase related protein 1 [Source:HGNC Symbol;Acc:HGNC:12450]	18.8728	0.31391	0.086871	3.61351	0.000302076	NA
412	ENSG00000182326	C1S	complement C1s [Source:HGNC Symbol;Acc:HGNC:1247]	57.9295	0.313552	0.106535	2.94319	0.00324848	0.0368486
413	ENSG00000130702	LAMA5	laminin subunit alpha 5 [Source:HGNC Symbol;Acc:HGNC:6485]	1641.61	0.313378	0.111289	2.81588	0.00486435	0.048024
414	ENSG00000143119	CD53	CD53 molecule [Source:HGNC Symbol;Acc:HGNC:1686]	99.3011	0.313305	0.114281	2.74154	0.00611527	0.0560082
415	ENSG00000121310	ECHDC2	enoyl-CoA hydratase domain containing 2 [Source:HGNC Symbol;Acc:HGNC:23408]	637.487	0.313158	0.0782244	4.00333	6.24578e-05	0.00218458
416	ENSG00000251136	RIPK2-DT	RIPK2 divergent transcript [Source:HGNC Symbol;Acc:HGNC:55545]	461.26	0.312925	0.0886903	3.52828	0.000418266	0.00906111
417	ENSG00000035115	SH3YL1	SH3 and SYLF domain containing 1 [Source:HGNC Symbol;Acc:HGNC:29546]	330.441	0.311672	0.0970055	3.21293	0.00131389	0.0198591
418	ENSG00000272975	MYHAS	myosin heavy chain gene cluster antisense RNA [Source:HGNC Symbol;Acc:HGNC:50609]	132.93	0.310452	0.112342	2.76347	0.0057191	0.0535989
419	ENSG00000095397	WHRN	whirlin [Source:HGNC Symbol;Acc:HGNC:16361]	499.557	0.3101	0.0902266	3.4369	0.000588402	0.0111811
420	ENSG00000061656	SPAG4	sperm associated antigen 4 [Source:HGNC Symbol;Acc:HGNC:11214]	115.508	0.310015	0.11383	2.7235	0.00645936	0.058131
421	ENSG00000188199	NUTM2B	NUT family member 2B [Source:HGNC Symbol;Acc:HGNC:23445]	146.123	0.309916	0.111396	2.78212	0.00540045	0.0514725
422	ENSG00000137103	TMEM8B	transmembrane protein 8B [Source:HGNC Symbol;Acc:HGNC:21427]	183.44	0.309816	0.107292	2.8876	0.00388194	0.0412702
423	ENSG00000182667	NTM	neurotrimin [Source:HGNC Symbol;Acc:HGNC:17941]	1645.78	0.309425	0.108418	2.85399	0.00431734	0.0443597
424	ENSG00000233198	RNF224	ring finger protein 224 [Source:HGNC Symbol;Acc:HGNC:41912]	63.9256	0.309322	0.111882	2.7647	0.00569749	0.0534773
425	ENSG00000119943	PYROXD2	pyridine nucleotide-disulphide oxidoreductase domain 2 [Source:HGNC Symbol;Acc:HGNC:23517]	422.746	0.309162	0.0879277	3.5161	0.00043794	0.00931545
426	ENSG00000005238	ATOSB	atos homolog B [Source:HGNC Symbol;Acc:HGNC:25666]	825.487	0.309037	0.0886169	3.48734	0.000487857	0.0099309
427	ENSG00000174938	SEZ6L2	seizure related 6 homolog like 2 [Source:HGNC Symbol;Acc:HGNC:30844]	753.295	0.30874	0.0854334	3.61381	0.000301733	0.0071291
428	ENSG00000148841	ITPRIP	inositol 1	4	5-trisphosphate receptor interacting protein [Source:HGNC Symbol;Acc:HGNC:29370]	1671.34	0.308693	0.0711541	4.33837	1.43544e-05	0.000712778
429	ENSG00000115602	IL1RL1	interleukin 1 receptor like 1 [Source:HGNC Symbol;Acc:HGNC:5998]	139.44	0.308654	0.114805	2.68851	0.00717718	0.0620425
430	ENSG00000175463	TBC1D10C	TBC1 domain family member 10C [Source:HGNC Symbol;Acc:HGNC:24702]	37.0826	0.308288	0.102873	2.99679	0.00272834	NA
431	ENSG00000233998	SETP5	SET pseudogene 5 [Source:HGNC Symbol;Acc:HGNC:42924]	108.44	0.308143	0.114265	2.69674	0.00700219	0.0611145
432	ENSG00000196352	CD55	CD55 molecule (Cromer blood group) [Source:HGNC Symbol;Acc:HGNC:2665]	1673.11	0.307695	0.0629387	4.8888	1.01452e-06	8.63647e-05
433	ENSG00000099365	STX1B	syntaxin 1B [Source:HGNC Symbol;Acc:HGNC:18539]	42.8866	0.307658	0.108206	2.84328	0.00446525	NA
434	ENSG00000198975	MIRLET7A2	microRNA let-7a-2 [Source:HGNC Symbol;Acc:HGNC:31477]	101.148	0.307354	0.114581	2.68243	0.007309	0.0627877
435	ENSG00000203930	LINC00632	long intergenic non-protein coding RNA 632 [Source:HGNC Symbol;Acc:HGNC:27865]	58.4738	0.307008	0.113758	2.69878	0.00695946	0.0609254
436	ENSG00000198576	ARC	activity regulated cytoskeleton associated protein [Source:HGNC Symbol;Acc:HGNC:648]	56.3063	0.306849	0.113056	2.71414	0.00664474	0.0592524
437	ENSG00000167371	PRRT2	proline rich transmembrane protein 2 [Source:HGNC Symbol;Acc:HGNC:30500]	111.076	0.30684	0.113291	2.70843	0.00676029	0.0598221
438	ENSG00000105419	MEIS3	Meis homeobox 3 [Source:HGNC Symbol;Acc:HGNC:29537]	169.172	0.306722	0.111763	2.7444	0.00606221	0.0556775
439	ENSG00000140398	NEIL1	nei like DNA glycosylase 1 [Source:HGNC Symbol;Acc:HGNC:18448]	371.116	0.306456	0.0999999	3.06456	0.0021799	0.0280022
440	ENSG00000170919	TPT1-AS1	TPT1 antisense RNA 1 [Source:HGNC Symbol;Acc:HGNC:43686]	505.318	0.306387	0.0836891	3.66102	0.000251217	0.0061597
441	ENSG00000105327	BBC3	BCL2 binding component 3 [Source:HGNC Symbol;Acc:HGNC:17868]	276.273	0.306362	0.100789	3.03965	0.00236856	0.0297691
442	ENSG00000160862	AZGP1	alpha-2-glycoprotein 1	zinc-binding [Source:HGNC Symbol;Acc:HGNC:910]	53.9332	0.306172	0.110746	2.76463	0.00569872	NA
443	ENSG00000103145	HCFC1R1	host cell factor C1 regulator 1 [Source:HGNC Symbol;Acc:HGNC:21198]	715.459	0.305613	0.0811446	3.76627	0.000165704	0.00449846
444	ENSG00000167702	KIFC2	kinesin family member C2 [Source:HGNC Symbol;Acc:HGNC:29530]	173.154	0.30508	0.107051	2.84986	0.00437383	0.0446975
445	ENSG00000160781	PAQR6	progestin and adipoQ receptor family member 6 [Source:HGNC Symbol;Acc:HGNC:30132]	633.3	0.305077	0.0866031	3.52271	0.000427159	0.00916336
446	ENSG00000068971	PPP2R5B	protein phosphatase 2 regulatory subunit B'beta [Source:HGNC Symbol;Acc:HGNC:9310]	288.907	0.304969	0.0996953	3.05901	0.00222068	0.0283576
447	ENSG00000127585	FBXL16	F-box and leucine rich repeat protein 16 [Source:HGNC Symbol;Acc:HGNC:14150]	29.938	0.304508	0.101667	2.99514	0.00274316	NA
448	ENSG00000185561	TLCD2	TLC domain containing 2 [Source:HGNC Symbol;Acc:HGNC:33522]	117.423	0.304265	0.112628	2.7015	0.0069028	0.0607102
449	ENSG00000023171	GRAMD1B	GRAM domain containing 1B [Source:HGNC Symbol;Acc:HGNC:29214]	3760.95	0.303543	0.0722043	4.20395	2.62297e-05	0.00113825
450	ENSG00000232284	GNG12-AS1	GNG12	DIRAS3 and WLS antisense RNA 1 [Source:HGNC Symbol;Acc:HGNC:43938]	194.312	0.302775	0.107413	2.81879	0.00482057	0.0476862
451	ENSG00000267934		novel transcript	antisense to ZNF91	102.236	0.30268	0.113828	2.65911	0.00783474	0.0659206
452	ENSG00000162645	GBP2	guanylate binding protein 2 [Source:HGNC Symbol;Acc:HGNC:4183]	207.569	0.302264	0.106714	2.83247	0.00461905	0.046606
453	ENSG00000139178	C1RL	complement C1r subcomponent like [Source:HGNC Symbol;Acc:HGNC:21265]	162.745	0.302173	0.112292	2.69097	0.0071245	0.0617633
454	ENSG00000187474	FPR3	formyl peptide receptor 3 [Source:HGNC Symbol;Acc:HGNC:3828]	142.502	0.302113	0.111708	2.70449	0.0068409	0.0603059
455	ENSG00000133247	KMT5C	lysine methyltransferase 5C [Source:HGNC Symbol;Acc:HGNC:28405]	408.967	0.301457	0.0914919	3.2949	0.00098456	0.0159637
456	ENSG00000143226	FCGR2A	Fc gamma receptor IIa [Source:HGNC Symbol;Acc:HGNC:3616]	109.278	0.301028	0.114147	2.6372	0.00835923	0.0693702
457	ENSG00000254194		novel transcript	45.6058	0.300976	0.110213	2.73087	0.00631677	NA
458	ENSG00000197774	EME2	essential meiotic structure-specific endonuclease subunit 2 [Source:HGNC Symbol;Acc:HGNC:27289]	728.623	0.300442	0.0776766	3.86786	0.000109794	0.00331139
459	ENSG00000262877		novel transcript	62.1768	0.300266	0.11135	2.6966	0.00700504	0.0611145
460	ENSG00000169231	THBS3	thrombospondin 3 [Source:HGNC Symbol;Acc:HGNC:11787]	370.548	0.300256	0.095136	3.15607	0.0015991	0.0225078
461	ENSG00000125637	PSD4	pleckstrin and Sec7 domain containing 4 [Source:HGNC Symbol;Acc:HGNC:19096]	271.814	0.300171	0.101569	2.95535	0.00312316	0.0359151
462	ENSG00000273243		novel transcript	77.1302	0.300137	0.113802	2.63736	0.00835539	0.0693702
463	ENSG00000100299	ARSA	arylsulfatase A [Source:HGNC Symbol;Acc:HGNC:713]	179.441	0.299545	0.107157	2.79538	0.0051839	0.0501022
464	ENSG00000172901	LVRN	laeverin [Source:HGNC Symbol;Acc:HGNC:26904]	26.0585	0.299506	0.0992012	3.01918	0.00253461	NA
465	ENSG00000186088	GSAP	gamma-secretase activating protein [Source:HGNC Symbol;Acc:HGNC:28042]	236.433	0.299076	0.102407	2.92046	0.00349515	0.0385255
466	ENSG00000063438	AHRR	aryl hydrocarbon receptor repressor [Source:HGNC Symbol;Acc:HGNC:346]	1382.68	0.298999	0.083489	3.5813	0.000341891	0.00780985
467	ENSG00000101307	SIRPB1	signal regulatory protein beta 1 [Source:HGNC Symbol;Acc:HGNC:15928]	372	0.29884	0.098584	3.03132	0.00243484	0.0303254
468	ENSG00000100906	NFKBIA	NFKB inhibitor alpha [Source:HGNC Symbol;Acc:HGNC:7797]	583.089	0.298819	0.087806	3.40317	0.000666088	0.0122743
469	ENSG00000135362	PRR5L	proline rich 5 like [Source:HGNC Symbol;Acc:HGNC:25878]	36.6544	0.298656	0.102088	2.92547	0.00343932	NA
470	ENSG00000227110	LMCD1-AS1	LMCD1 antisense RNA 1 [Source:HGNC Symbol;Acc:HGNC:44477]	44.3441	0.298621	0.10928	2.73263	0.00628308	NA
471	ENSG00000179046	TRIML2	tripartite motif family like 2 [Source:HGNC Symbol;Acc:HGNC:26378]	67.6123	0.298317	0.112715	2.64665	0.0081294	0.067872
472	ENSG00000165475	CRYL1	crystallin lambda 1 [Source:HGNC Symbol;Acc:HGNC:18246]	92.6041	0.297714	0.114458	2.60108	0.00929316	0.0745866
473	ENSG00000135596	MICAL1	microtubule associated monooxygenase	calponin and LIM domain containing 1 [Source:HGNC Symbol;Acc:HGNC:20619]	825.659	0.297598	0.0740642	4.01811	5.86658e-05	0.00208567
474	ENSG00000108797	CNTNAP1	contactin associated protein 1 [Source:HGNC Symbol;Acc:HGNC:8011]	797.485	0.297596	0.0787827	3.77742	0.000158459	0.00434758
475	ENSG00000267199		novel transcript	antisense SPIRE1	62.2999	0.297325	0.114212	2.60327	0.00923394	0.0743082
476	ENSG00000179817	MRGPRX4	MAS related GPR family member X4 [Source:HGNC Symbol;Acc:HGNC:17617]	76.54	0.29704	0.113967	2.60638	0.00915053	0.0737938
477	ENSG00000119922	IFIT2	interferon induced protein with tetratricopeptide repeats 2 [Source:HGNC Symbol;Acc:HGNC:5409]	178.363	0.297031	0.10949	2.71287	0.00667039	0.0593555
478	ENSG00000224905		novel transcript	antisense to LIPI	54.2228	0.296154	0.112842	2.6245	0.00867753	NA
479	ENSG00000129925	PGAP6	post-GPI attachment to proteins 6 [Source:HGNC Symbol;Acc:HGNC:17205]	1610.14	0.296033	0.0715222	4.13903	3.48771e-05	0.00142824
480	ENSG00000227674	LINC00355	long intergenic non-protein coding RNA 355 [Source:HGNC Symbol;Acc:HGNC:27061]	429.598	0.296016	0.0881514	3.35805	0.000784953	0.0138234
481	ENSG00000150347	ARID5B	AT-rich interaction domain 5B [Source:HGNC Symbol;Acc:HGNC:17362]	859.461	0.295659	0.0754771	3.91719	8.95861e-05	0.00283846
482	ENSG00000104894	CD37	CD37 molecule [Source:HGNC Symbol;Acc:HGNC:1666]	103.591	0.295254	0.114323	2.58261	0.00980547	0.0771449
483	ENSG00000168970	JMJD7-PLA2G4B	JMJD7-PLA2G4B readthrough [Source:HGNC Symbol;Acc:HGNC:34449]	102.215	0.295246	0.114821	2.57136	0.0101299	0.0787561
484	ENSG00000170421	KRT8	keratin 8 [Source:HGNC Symbol;Acc:HGNC:6446]	626.46	0.295075	0.0845137	3.49144	0.000480418	0.00984408
485	ENSG00000160961	ZNF333	zinc finger protein 333 [Source:HGNC Symbol;Acc:HGNC:15624]	515.293	0.29491	0.0924229	3.19088	0.00141842	0.0209172
486	ENSG00000171425	ZNF581	zinc finger protein 581 [Source:HGNC Symbol;Acc:HGNC:25017]	613.49	0.294853	0.0787763	3.74292	0.000181894	0.00482449
487	ENSG00000248370	LINC02434	long intergenic non-protein coding RNA 2434 [Source:HGNC Symbol;Acc:HGNC:53365]	518.169	0.294682	0.0818113	3.60197	0.000315817	0.00735853
488	ENSG00000231564	EIF4A1P11	eukaryotic translation initiation factor 4A1 pseudogene 11 [Source:HGNC Symbol;Acc:HGNC:37932]	35.1118	0.294673	0.106063	2.77828	0.00546483	NA
489	ENSG00000072071	ADGRL1	adhesion G protein-coupled receptor L1 [Source:HGNC Symbol;Acc:HGNC:20973]	1962.51	0.29458	0.0732395	4.02214	5.76718e-05	0.00206
490	ENSG00000184497	TMEM255B	transmembrane protein 255B [Source:HGNC Symbol;Acc:HGNC:28297]	266.003	0.294484	0.101698	2.89568	0.00378336	0.04058
491	ENSG00000140950	MEAK7	MTOR associated protein	eak-7 homolog [Source:HGNC Symbol;Acc:HGNC:29325]	716.076	0.294412	0.0880683	3.34299	0.000828802	0.0143185
492	ENSG00000279700		novel transcript	102.319	0.294064	0.114088	2.57752	0.00995114	0.0778428
493	ENSG00000162804	SNED1	sushi	nidogen and EGF like domains 1 [Source:HGNC Symbol;Acc:HGNC:24696]	486.344	0.293772	0.0980557	2.99597	0.00273574	0.0328311
494	ENSG00000272808	GCAWKR	gastric cancer associated WDR5 and KAT2A binding lncRNA [Source:HGNC Symbol;Acc:HGNC:53740]	76.3409	0.292873	0.114829	2.55052	0.0107564	0.0818618
495	ENSG00000130164	LDLR	low density lipoprotein receptor [Source:HGNC Symbol;Acc:HGNC:6547]	6983.6	0.29283	0.0977992	2.9942	0.00275169	0.0329963
496	ENSG00000185499	MUC1	mucin 1	cell surface associated [Source:HGNC Symbol;Acc:HGNC:7508]	69.7576	0.292681	0.11403	2.56671	0.0102669	0.0792118
497	ENSG00000176531	PHLDB3	pleckstrin homology like domain family B member 3 [Source:HGNC Symbol;Acc:HGNC:30499]	436.56	0.2922	0.090752	3.21977	0.00128295	0.0195188
498	ENSG00000261286	ATP2C2-AS1	ATP2C2 antisense RNA 1 [Source:HGNC Symbol;Acc:HGNC:53167]	57.0122	0.292155	0.112746	2.59127	0.0095622	0.0759161
499	ENSG00000126353	CCR7	C-C motif chemokine receptor 7 [Source:HGNC Symbol;Acc:HGNC:1608]	49.8478	0.292079	0.111461	2.62045	0.00878126	NA
500	ENSG00000149633	KIAA1755	KIAA1755 [Source:HGNC Symbol;Acc:HGNC:29372]	339.482	0.292066	0.105534	2.7675	0.00564877	0.053137
501	ENSG00000074410	CA12	carbonic anhydrase 12 [Source:HGNC Symbol;Acc:HGNC:1371]	62.3387	0.292043	0.106363	2.74572	0.00603781	0.0555544
502	ENSG00000161996	WDR90	WD repeat domain 90 [Source:HGNC Symbol;Acc:HGNC:26960]	1857.07	0.29135	0.0675598	4.31247	1.61437e-05	0.0007887
503	ENSG00000132470	ITGB4	integrin subunit beta 4 [Source:HGNC Symbol;Acc:HGNC:6158]	382.448	0.291026	0.108549	2.68105	0.00733909	0.0629392
504	ENSG00000175155	YPEL2	yippee like 2 [Source:HGNC Symbol;Acc:HGNC:18326]	228.054	0.290695	0.104141	2.79134	0.00524897	0.0505938
505	ENSG00000104951	IL4I1	interleukin 4 induced 1 [Source:HGNC Symbol;Acc:HGNC:19094]	39.5427	0.290535	0.109003	2.66539	0.00768988	NA
506	ENSG00000082014	SMARCD3	SWI/SNF related	matrix associated	actin dependent regulator of chromatin	subfamily d	member 3 [Source:HGNC Symbol;Acc:HGNC:11108]	322.066	0.29037	0.0945708	3.0704	0.00213774	0.0276246
507	ENSG00000132879	FBXO44	F-box protein 44 [Source:HGNC Symbol;Acc:HGNC:24847]	176.316	0.290363	0.108341	2.68008	0.0073604	0.0630678
508	ENSG00000161642	ZNF385A	zinc finger protein 385A [Source:HGNC Symbol;Acc:HGNC:17521]	2133.18	0.290278	0.0639742	4.53743	5.69443e-06	0.000342231
509	ENSG00000232118	BACH1-AS1	BACH1 antisense RNA 1 [Source:HGNC Symbol;Acc:HGNC:40008]	81.9036	0.290274	0.113883	2.54887	0.0108072	0.0820837
510	ENSG00000137877	SPTBN5	spectrin beta	non-erythrocytic 5 [Source:HGNC Symbol;Acc:HGNC:15680]	729.588	0.289548	0.0806621	3.58964	0.00033114	0.00763244
511	ENSG00000161681	SHANK1	SH3 and multiple ankyrin repeat domains 1 [Source:HGNC Symbol;Acc:HGNC:15474]	29.0498	0.289407	0.0912644	3.17109	0.00151869	NA
512	ENSG00000170006	TMEM154	transmembrane protein 154 [Source:HGNC Symbol;Acc:HGNC:26489]	136.616	0.289216	0.11268	2.56671	0.0102667	0.0792118
513	ENSG00000006025	OSBPL7	oxysterol binding protein like 7 [Source:HGNC Symbol;Acc:HGNC:16387]	518.827	0.288846	0.0915543	3.15492	0.00160543	0.0225341
514	ENSG00000146197	SCUBE3	signal peptide	CUB domain and EGF like domain containing 3 [Source:HGNC Symbol;Acc:HGNC:13655]	508.632	0.288685	0.0850253	3.39528	0.000685577	0.0125399
515	ENSG00000260807	CEROX1	cytoplasmic endogenous regulator of oxidative phosphorylation 1 [Source:HGNC Symbol;Acc:HGNC:53928]	29.0376	0.288657	0.101189	2.85264	0.00433573	NA
516	ENSG00000131018	SYNE1	spectrin repeat containing nuclear envelope protein 1 [Source:HGNC Symbol;Acc:HGNC:17089]	1887.22	0.288618	0.0612347	4.7133	2.43737e-06	0.000179183
517	ENSG00000112139	MDGA1	MAM domain containing glycosylphosphatidylinositol anchor 1 [Source:HGNC Symbol;Acc:HGNC:19267]	147.479	0.288577	0.114652	2.51698	0.0118366	0.0872229
518	ENSG00000003249	DBNDD1	dysbindin domain containing 1 [Source:HGNC Symbol;Acc:HGNC:28455]	464.405	0.288235	0.097641	2.95198	0.00315742	0.0361991
519	ENSG00000078804	TP53INP2	tumor protein p53 inducible nuclear protein 2 [Source:HGNC Symbol;Acc:HGNC:16104]	230.396	0.28818	0.104114	2.76794	0.00564121	0.0531183
520	ENSG00000078081	LAMP3	lysosomal associated membrane protein 3 [Source:HGNC Symbol;Acc:HGNC:14582]	64.1201	0.288041	0.114172	2.52287	0.0116401	0.0864584
521	ENSG00000226674	TEX41	testis expressed 41 [Source:HGNC Symbol;Acc:HGNC:48667]	680.79	0.288005	0.0831195	3.46495	0.000530337	0.0104041
522	ENSG00000058668	ATP2B4	ATPase plasma membrane Ca2+ transporting 4 [Source:HGNC Symbol;Acc:HGNC:817]	3880.29	0.287997	0.055129	5.22406	1.75046e-07	2.12086e-05
523	ENSG00000154556	SORBS2	sorbin and SH3 domain containing 2 [Source:HGNC Symbol;Acc:HGNC:24098]	1506.53	0.287632	0.109577	2.62493	0.00866663	0.0712574
524	ENSG00000134698	AGO4	argonaute RISC component 4 [Source:HGNC Symbol;Acc:HGNC:18424]	512.879	0.287467	0.0834016	3.44678	0.000567306	0.010959
525	ENSG00000115594	IL1R1	interleukin 1 receptor type 1 [Source:HGNC Symbol;Acc:HGNC:5993]	47.6885	0.287333	0.103461	2.77721	0.00548282	NA
526	ENSG00000204584		novel transcript	antisense to TAC4	66.0223	0.287296	0.113733	2.52606	0.011535	0.0859508
527	ENSG00000105707	HPN	hepsin [Source:HGNC Symbol;Acc:HGNC:5155]	371.538	0.287048	0.100749	2.84915	0.00438362	0.0447674
528	ENSG00000259583	ALDH1A3-AS1	ALDH1A3 antisense RNA 1 [Source:HGNC Symbol;Acc:HGNC:55416]	1837.32	0.287009	0.0733272	3.91409	9.07462e-05	0.00285728
529	ENSG00000262655	SPON1	spondin 1 [Source:HGNC Symbol;Acc:HGNC:11252]	100.863	0.286832	0.114834	2.49781	0.0124965	0.0902093
530	ENSG00000122862	SRGN	serglycin [Source:HGNC Symbol;Acc:HGNC:9361]	268.581	0.286183	0.101166	2.82885	0.0046715	0.0469222
531	ENSG00000181523	SGSH	N-sulfoglucosamine sulfohydrolase [Source:HGNC Symbol;Acc:HGNC:10818]	989.238	0.286133	0.0710731	4.0259	5.67589e-05	0.002037
532	ENSG00000054690	PLEKHH1	pleckstrin homology	MyTH4 and FERM domain containing H1 [Source:HGNC Symbol;Acc:HGNC:17733]	627.227	0.285796	0.0789315	3.62081	0.000293685	0.00694977
533	ENSG00000163814	CDCP1	CUB domain containing protein 1 [Source:HGNC Symbol;Acc:HGNC:24357]	727.37	0.285729	0.10877	2.62691	0.00861649	0.0709607
534	ENSG00000171189	GRIK1	glutamate ionotropic receptor kainate type subunit 1 [Source:HGNC Symbol;Acc:HGNC:4579]	112.253	0.285343	0.114516	2.49173	0.0127122	0.0913314
535	ENSG00000095066	HOOK2	hook microtubule tethering protein 2 [Source:HGNC Symbol;Acc:HGNC:19885]	197.736	0.285312	0.107404	2.65644	0.00789708	0.0662978
536	ENSG00000273002	ARHGEF2-AS2	ARHGEF2 antisense RNA 2 [Source:HGNC Symbol;Acc:HGNC:55175]	454.17	0.285216	0.090904	3.13755	0.00170367	0.0234351
537	ENSG00000196544	BORCS6	BLOC-1 related complex subunit 6 [Source:HGNC Symbol;Acc:HGNC:25939]	48.5534	0.285209	0.111992	2.54668	0.0108753	NA
538	ENSG00000245904	BTG1-DT	BTG1 divergent transcript [Source:HGNC Symbol;Acc:HGNC:55600]	21.5271	0.285026	0.0937344	3.04079	0.00235959	NA
539	ENSG00000274020	LINC01138	long intergenic non-protein coding RNA 1138 [Source:HGNC Symbol;Acc:HGNC:49454]	214.315	0.284907	0.113236	2.51605	0.0118677	0.0873779
540	ENSG00000236104	ZBTB22	zinc finger and BTB domain containing 22 [Source:HGNC Symbol;Acc:HGNC:13085]	208.352	0.284873	0.105393	2.70297	0.00687236	0.0604776
541	ENSG00000159167	STC1	stanniocalcin 1 [Source:HGNC Symbol;Acc:HGNC:11373]	131.376	0.284777	0.0972624	2.92793	0.00341229	0.0379434
542	ENSG00000114861	FOXP1	forkhead box P1 [Source:HGNC Symbol;Acc:HGNC:3823]	74.6568	0.284405	0.113883	2.49735	0.0125126	0.0902827
543	ENSG00000198695	MT-ND6	mitochondrially encoded NADH:ubiquinone oxidoreductase core subunit 6 [Source:HGNC Symbol;Acc:HGNC:7462]	13622.6	0.284026	0.1008	2.81773	0.00483651	0.0478126
544	ENSG00000155657	TTN	titin [Source:HGNC Symbol;Acc:HGNC:12403]	63.6585	0.283788	0.1133	2.50474	0.0122541	0.0893108
545	ENSG00000134007	ADAM20	ADAM metallopeptidase domain 20 [Source:HGNC Symbol;Acc:HGNC:199]	35.047	0.283419	0.106774	2.65437	0.00794555	NA
546	ENSG00000169242	EFNA1	ephrin A1 [Source:HGNC Symbol;Acc:HGNC:3221]	328.069	0.283382	0.0955085	2.96708	0.00300639	0.0351868
547	ENSG00000119138	KLF9	KLF transcription factor 9 [Source:HGNC Symbol;Acc:HGNC:1123]	1806.49	0.283377	0.0723128	3.91876	8.90042e-05	0.00283187
548	ENSG00000248476	BACH1-IT1	BACH1 intronic transcript 1 [Source:HGNC Symbol;Acc:HGNC:40006]	128.268	0.283318	0.112869	2.51014	0.0120682	0.088467
549	ENSG00000066248	NGEF	neuronal guanine nucleotide exchange factor [Source:HGNC Symbol;Acc:HGNC:7807]	160.967	0.283197	0.112869	2.50908	0.0121046	0.0886862
550	ENSG00000235111		novel transcript	28.6619	0.282928	0.102579	2.75814	0.00581307	NA
551	ENSG00000163975	MELTF	melanotransferrin [Source:HGNC Symbol;Acc:HGNC:7037]	3474.22	0.282678	0.0745739	3.79058	0.000150296	0.00419969
552	ENSG00000167100	SAMD14	sterile alpha motif domain containing 14 [Source:HGNC Symbol;Acc:HGNC:27312]	75.4768	0.282677	0.114566	2.46737	0.013611	0.0953463
553	ENSG00000174165	ZDHHC24	zinc finger DHHC-type containing 24 [Source:HGNC Symbol;Acc:HGNC:27387]	415.114	0.282665	0.0890793	3.17318	0.00150777	0.0216652
554	ENSG00000223760	MED15P9	mediator complex subunit 15 pseudogene 9 [Source:HGNC Symbol;Acc:HGNC:44130]	117.259	0.282529	0.113984	2.47867	0.0131873	0.0934816
555	ENSG00000151240	DIP2C	disco interacting protein 2 homolog C [Source:HGNC Symbol;Acc:HGNC:29150]	574.854	0.282043	0.0857065	3.2908	0.000999045	0.0161278
556	ENSG00000234776	FREY1	Frey regulator of sperm-oocyte fusion 1 [Source:HGNC Symbol;Acc:HGNC:37213]	40.6738	0.281948	0.107778	2.61601	0.00889633	NA
557	ENSG00000164331	ANKRA2	ankyrin repeat family A member 2 [Source:HGNC Symbol;Acc:HGNC:13208]	199.944	0.281931	0.104949	2.68636	0.00722357	0.0622657
558	ENSG00000065357	DGKA	diacylglycerol kinase alpha [Source:HGNC Symbol;Acc:HGNC:2849]	736.888	0.28121	0.0791412	3.55327	0.000380476	0.00848646
559	ENSG00000136167	LCP1	lymphocyte cytosolic protein 1 [Source:HGNC Symbol;Acc:HGNC:6528]	299.214	0.281003	0.0980324	2.86643	0.00415136	0.0431815
560	ENSG00000213445	SIPA1	signal-induced proliferation-associated 1 [Source:HGNC Symbol;Acc:HGNC:10885]	829.682	0.280948	0.0790575	3.55372	0.000379831	0.00848456
561	ENSG00000177943	MAMDC4	MAM domain containing 4 [Source:HGNC Symbol;Acc:HGNC:24083]	565.658	0.280745	0.0841997	3.33428	0.000855208	0.0146352
562	ENSG00000115255	REEP6	receptor accessory protein 6 [Source:HGNC Symbol;Acc:HGNC:30078]	42.5057	0.280712	0.110569	2.53879	0.0111238	NA
563	ENSG00000116584	ARHGEF2	Rho/Rac guanine nucleotide exchange factor 2 [Source:HGNC Symbol;Acc:HGNC:682]	10561.5	0.280672	0.0640196	4.38416	1.16435e-05	0.000605983
564	ENSG00000142459	EVI5L	ecotropic viral integration site 5 like [Source:HGNC Symbol;Acc:HGNC:30464]	190.271	0.280622	0.109307	2.56728	0.0102499	0.0792118
565	ENSG00000260423	LINC02367	long intergenic non-protein coding RNA 2367 [Source:HGNC Symbol;Acc:HGNC:53290]	344.91	0.280347	0.103579	2.70661	0.00679748	0.059958
566	ENSG00000211448	DIO2	iodothyronine deiodinase 2 [Source:HGNC Symbol;Acc:HGNC:2884]	31.9306	0.280281	0.0922147	3.03944	0.00237021	NA
567	ENSG00000172572	PDE3A	phosphodiesterase 3A [Source:HGNC Symbol;Acc:HGNC:8778]	266.755	0.28028	0.103957	2.69612	0.00701529	0.0611315
568	ENSG00000164512	ANKRD55	ankyrin repeat domain 55 [Source:HGNC Symbol;Acc:HGNC:25681]	65.768	0.280265	0.113875	2.46116	0.013849	0.0965222
569	ENSG00000213303		ribosomal protein S12 (RPS12) pseudogene	60.4675	0.280145	0.113984	2.45776	0.0139807	0.0971276
570	ENSG00000178814	OPLAH	5-oxoprolinase	ATP-hydrolysing [Source:HGNC Symbol;Acc:HGNC:8149]	69.6065	0.279946	0.113813	2.45971	0.0139049	0.0967785
571	ENSG00000110876	SELPLG	selectin P ligand [Source:HGNC Symbol;Acc:HGNC:10722]	39.2623	0.27989	0.107746	2.59768	0.00938559	NA
572	ENSG00000262903	CTNS-AS1	CTNS antisense RNA 1 [Source:HGNC Symbol;Acc:HGNC:56090]	80.8086	0.279845	0.114497	2.44414	0.0145199	0.0994344
573	ENSG00000254843	XIAPP2	X-linked inhibitor of apoptosis pseudogene 2 [Source:HGNC Symbol;Acc:HGNC:52376]	91.5062	0.279776	0.114406	2.44547	0.0144662	0.0992258
574	ENSG00000143847	PPFIA4	PTPRF interacting protein alpha 4 [Source:HGNC Symbol;Acc:HGNC:9248]	328.412	0.279761	0.0957258	2.92253	0.00347204	0.0383266
575	ENSG00000104946	TBC1D17	TBC1 domain family member 17 [Source:HGNC Symbol;Acc:HGNC:25699]	590.372	0.279716	0.0825173	3.38979	0.000699466	0.0126821
576	ENSG00000187244	BCAM	basal cell adhesion molecule (Lutheran blood group) [Source:HGNC Symbol;Acc:HGNC:6722]	470.443	0.279703	0.0951556	2.93943	0.00328818	0.0371361
577	ENSG00000181409	AATK	apoptosis associated tyrosine kinase [Source:HGNC Symbol;Acc:HGNC:21]	115.904	0.27963	0.11441	2.4441	0.0145215	0.0994344
578	ENSG00000224339	SC4MOP	sterol-C4-methyl oxidase pseudogene [Source:HGNC Symbol;Acc:HGNC:10546]	89.8193	0.279548	0.114812	2.43483	0.0148987	0.10132
579	ENSG00000069399	BCL3	BCL3 transcription coactivator [Source:HGNC Symbol;Acc:HGNC:998]	586.063	0.279475	0.0909053	3.07435	0.00210959	0.0273777
580	ENSG00000182568	SATB1	SATB homeobox 1 [Source:HGNC Symbol;Acc:HGNC:10541]	290.272	0.279265	0.103396	2.70091	0.00691491	0.0607562
581	ENSG00000073350	LLGL2	LLGL scribble cell polarity complex component 2 [Source:HGNC Symbol;Acc:HGNC:6629]	98.845	0.279164	0.114415	2.43994	0.0146899	0.10017
582	ENSG00000163823	CCR1	C-C motif chemokine receptor 1 [Source:HGNC Symbol;Acc:HGNC:1602]	118.053	0.279088	0.113702	2.45455	0.0141059	0.0977285
583	ENSG00000087074	PPP1R15A	protein phosphatase 1 regulatory subunit 15A [Source:HGNC Symbol;Acc:HGNC:14375]	4254	0.279075	0.108676	2.56795	0.0102301	0.0791697
584	ENSG00000213199	ASIC3	acid sensing ion channel subunit 3 [Source:HGNC Symbol;Acc:HGNC:101]	144.898	0.279066	0.111229	2.50893	0.0121098	0.0886862
585	ENSG00000132692	BCAN	brevican [Source:HGNC Symbol;Acc:HGNC:23059]	1203.79	0.278821	0.0757897	3.67888	0.000234261	0.00586426
586	ENSG00000180644	PRF1	perforin 1 [Source:HGNC Symbol;Acc:HGNC:9360]	21.5015	0.278695	0.0928225	3.00245	0.00267817	NA
587	ENSG00000116285	ERRFI1	ERBB receptor feedback inhibitor 1 [Source:HGNC Symbol;Acc:HGNC:18185]	6633.63	0.278658	0.0575389	4.84295	1.27923e-06	0.000104161
588	ENSG00000140682	TGFB1I1	transforming growth factor beta 1 induced transcript 1 [Source:HGNC Symbol;Acc:HGNC:11767]	944.52	0.278527	0.0703023	3.96185	7.43699e-05	0.00248091
589	ENSG00000248587	GDNF-AS1	GDNF antisense RNA 1 [Source:HGNC Symbol;Acc:HGNC:43592]	127.717	0.278238	0.113454	2.45244	0.0141893	0.0980369
590	ENSG00000128016	ZFP36	ZFP36 ring finger protein [Source:HGNC Symbol;Acc:HGNC:12862]	882.342	0.278238	0.0862844	3.22466	0.00126121	0.019294
591	ENSG00000213015	ZNF580	zinc finger protein 580 [Source:HGNC Symbol;Acc:HGNC:29473]	558.687	0.278232	0.0876585	3.17405	0.00150328	0.0216623
592	ENSG00000012124	CD22	CD22 molecule [Source:HGNC Symbol;Acc:HGNC:1643]	235.769	0.27813	0.107314	2.59174	0.0095491	0.0758983
593	ENSG00000181035	SLC25A42	solute carrier family 25 member 42 [Source:HGNC Symbol;Acc:HGNC:28380]	166.478	0.277645	0.110783	2.50621	0.0122033	0.0891124
594	ENSG00000140379	BCL2A1	BCL2 related protein A1 [Source:HGNC Symbol;Acc:HGNC:991]	27.1801	0.27759	0.0998778	2.7793	0.00544767	NA
595	ENSG00000243742	RPLP0P2	ribosomal protein lateral stalk subunit P0 pseudogene 2 [Source:HGNC Symbol;Acc:HGNC:17960]	17.3721	0.277474	0.0838144	3.31057	0.000931051	NA
596	ENSG00000117305	HMGCL	3-hydroxy-3-methylglutaryl-CoA lyase [Source:HGNC Symbol;Acc:HGNC:5005]	182.398	0.277395	0.106686	2.60011	0.00931927	0.0747351
597	ENSG00000162687	KCNT2	potassium sodium-activated channel subfamily T member 2 [Source:HGNC Symbol;Acc:HGNC:18866]	198.748	0.277296	0.108104	2.56509	0.010315	0.0795015
598	ENSG00000171989	LDHAL6B	lactate dehydrogenase A like 6B [Source:HGNC Symbol;Acc:HGNC:21481]	84.0986	0.277013	0.114829	2.41239	0.0158484	0.105971
599	ENSG00000145012	LPP	LIM domain containing preferred translocation partner in lipoma [Source:HGNC Symbol;Acc:HGNC:6679]	3531.75	0.276993	0.0608311	4.55347	5.27682e-06	0.000331608
600	ENSG00000196700	ZNF512B	zinc finger protein 512B [Source:HGNC Symbol;Acc:HGNC:29212]	1707.14	0.276868	0.0604462	4.58041	4.6407e-06	0.000297858
601	ENSG00000138755	CXCL9	C-X-C motif chemokine ligand 9 [Source:HGNC Symbol;Acc:HGNC:7098]	55.8791	0.276809	0.112993	2.44979	0.0142941	0.098536
602	ENSG00000136689	IL1RN	interleukin 1 receptor antagonist [Source:HGNC Symbol;Acc:HGNC:6000]	68.172	0.27672	0.112287	2.4644	0.0137244	0.0958748
603	ENSG00000189410	SH2D5	SH2 domain containing 5 [Source:HGNC Symbol;Acc:HGNC:28819]	204.332	0.276641	0.112484	2.45938	0.0139176	0.0968225
604	ENSG00000001617	SEMA3F	semaphorin 3F [Source:HGNC Symbol;Acc:HGNC:10728]	232.16	0.276036	0.105628	2.61327	0.00896793	0.0728542
605	ENSG00000136378	ADAMTS7	ADAM metallopeptidase with thrombospondin type 1 motif 7 [Source:HGNC Symbol;Acc:HGNC:223]	309.605	0.275803	0.109565	2.51726	0.0118272	0.0872229
606	ENSG00000183421	RIPK4	receptor interacting serine/threonine kinase 4 [Source:HGNC Symbol;Acc:HGNC:496]	515.605	0.275397	0.0989641	2.7828	0.00538928	0.0514089
607	ENSG00000104936	DMPK	DM1 protein kinase [Source:HGNC Symbol;Acc:HGNC:2933]	807.181	0.275326	0.0799369	3.4443	0.00057255	0.0110182
608	ENSG00000196136	SERPINA3	serpin family A member 3 [Source:HGNC Symbol;Acc:HGNC:16]	32.4499	0.275245	0.104593	2.63157	0.00849904	NA
609	ENSG00000173546	CSPG4	chondroitin sulfate proteoglycan 4 [Source:HGNC Symbol;Acc:HGNC:2466]	13287.8	0.275159	0.0993564	2.76941	0.00561576	0.0530242
610	ENSG00000107099	DOCK8	dedicator of cytokinesis 8 [Source:HGNC Symbol;Acc:HGNC:19191]	112.607	0.275109	0.113037	2.43379	0.0149415	0.101475
611	ENSG00000177337	DLGAP1-AS1	DLGAP1 antisense RNA 1 [Source:HGNC Symbol;Acc:HGNC:31676]	177.685	0.275005	0.108715	2.52959	0.0114195	0.0852578
612	ENSG00000224116	INHBA-AS1	INHBA antisense RNA 1 [Source:HGNC Symbol;Acc:HGNC:40303]	40.8643	0.274437	0.106777	2.57019	0.0101644	NA
613	ENSG00000141376	BCAS3	BCAS3 microtubule associated cell migration factor [Source:HGNC Symbol;Acc:HGNC:14347]	566.344	0.274235	0.082574	3.32108	0.0008967	0.0150926
614	ENSG00000254995	STX16-NPEPL1	STX16-NPEPL1 readthrough (NMD candidate) [Source:HGNC Symbol;Acc:HGNC:41993]	33.3728	0.273722	0.103865	2.63536	0.00840472	NA
615	ENSG00000153029	MR1	major histocompatibility complex	class I-related [Source:HGNC Symbol;Acc:HGNC:4975]	88.5607	0.273719	0.114674	2.38693	0.0169899	0.110245
616	ENSG00000126562	WNK4	WNK lysine deficient protein kinase 4 [Source:HGNC Symbol;Acc:HGNC:14544]	1850.46	0.273696	0.0754324	3.62836	0.000285229	0.00685303
617	ENSG00000133466	C1QTNF6	C1q and TNF related 6 [Source:HGNC Symbol;Acc:HGNC:14343]	134.201	0.27345	0.110531	2.47396	0.0133626	0.0941286
618	ENSG00000107331	ABCA2	ATP binding cassette subfamily A member 2 [Source:HGNC Symbol;Acc:HGNC:32]	1786.23	0.273399	0.0753379	3.62897	0.000284551	0.00685303
619	ENSG00000181754	AMIGO1	adhesion molecule with Ig like domain 1 [Source:HGNC Symbol;Acc:HGNC:20824]	267.771	0.273134	0.0982039	2.78129	0.00541426	0.0515716
620	ENSG00000129003	VPS13C	vacuolar protein sorting 13 homolog C [Source:HGNC Symbol;Acc:HGNC:23594]	2694.55	0.273057	0.0594536	4.59278	4.37387e-06	0.000285527
621	ENSG00000005108	THSD7A	thrombospondin type 1 domain containing 7A [Source:HGNC Symbol;Acc:HGNC:22207]	28.7332	0.273044	0.102236	2.67073	0.00756873	NA
622	ENSG00000162004	CCDC78	coiled-coil domain containing 78 [Source:HGNC Symbol;Acc:HGNC:14153]	386.431	0.272709	0.0945073	2.88558	0.0039069	0.0414168
623	ENSG00000065923	SLC9A7	solute carrier family 9 member A7 [Source:HGNC Symbol;Acc:HGNC:17123]	694.067	0.272507	0.0829957	3.28339	0.00102566	0.0164551
624	ENSG00000085117	CD82	CD82 molecule [Source:HGNC Symbol;Acc:HGNC:6210]	106.066	0.272452	0.11446	2.38033	0.0172969	0.111236
625	ENSG00000117407	ARTN	artemin [Source:HGNC Symbol;Acc:HGNC:727]	78.4848	0.2723	0.114518	2.37779	0.017417	0.111771
626	ENSG00000249992	TMEM158	transmembrane protein 158 [Source:HGNC Symbol;Acc:HGNC:30293]	250.195	0.272035	0.105195	2.58602	0.00970916	0.0768261
627	ENSG00000105696	TMEM59L	transmembrane protein 59 like [Source:HGNC Symbol;Acc:HGNC:13237]	77.5708	0.271873	0.113734	2.39043	0.0168287	0.110001
628	ENSG00000259417	CTXND1	cortexin domain containing 1 [Source:HGNC Symbol;Acc:HGNC:50507]	35.2826	0.271812	0.103397	2.62881	0.00856833	NA
629	ENSG00000235448	LURAP1L-AS1	LURAP1L antisense RNA 1 [Source:HGNC Symbol;Acc:HGNC:49761]	33.3042	0.271745	0.102318	2.65588	0.00791008	NA
630	ENSG00000101115	SALL4	spalt like transcription factor 4 [Source:HGNC Symbol;Acc:HGNC:15924]	76.8967	0.271711	0.11474	2.36805	0.0178821	0.113792
631	ENSG00000118094	TREH	trehalase [Source:HGNC Symbol;Acc:HGNC:12266]	122.007	0.271646	0.112366	2.4175	0.0156274	0.105003
632	ENSG00000233491	CDHR17P	cadherin related family member 17	pseudogene [Source:HGNC Symbol;Acc:HGNC:53741]	23.3844	0.271432	0.0951038	2.85406	0.00431649	NA
633	ENSG00000164442	CITED2	Cbp/p300 interacting transactivator with Glu/Asp rich carboxy-terminal domain 2 [Source:HGNC Symbol;Acc:HGNC:1987]	673.51	0.271402	0.0970584	2.79628	0.00516945	0.0499945
634	ENSG00000239873	GAPDHP27	glyceraldehyde 3 phosphate dehydrogenase pseudogene 27 [Source:HGNC Symbol;Acc:HGNC:37779]	35.5595	0.271237	0.104379	2.59859	0.0093608	NA
635	ENSG00000203805	PLPP4	phospholipid phosphatase 4 [Source:HGNC Symbol;Acc:HGNC:23531]	194.311	0.271212	0.108398	2.502	0.0123495	0.0896183
636	ENSG00000279034		TEC	55.6531	0.271047	0.112852	2.40179	0.016315	0.107851
637	ENSG00000196935	SRGAP1	SLIT-ROBO Rho GTPase activating protein 1 [Source:HGNC Symbol;Acc:HGNC:17382]	2328.45	0.271014	0.0620914	4.36475	1.27266e-05	0.000644996
638	ENSG00000198886	MT-ND4	mitochondrially encoded NADH:ubiquinone oxidoreductase core subunit 4 [Source:HGNC Symbol;Acc:HGNC:7459]	128938	0.270896	0.0934433	2.89905	0.003743	0.0402898
639	ENSG00000278570	NR2E3	nuclear receptor subfamily 2 group E member 3 [Source:HGNC Symbol;Acc:HGNC:7974]	47.0609	0.270618	0.111781	2.42097	0.015479	NA
640	ENSG00000048740	CELF2	CUGBP Elav-like family member 2 [Source:HGNC Symbol;Acc:HGNC:2550]	52.544	0.270459	0.111757	2.42007	0.0155175	NA
641	ENSG00000124406	ATP8A1	ATPase phospholipid transporting 8A1 [Source:HGNC Symbol;Acc:HGNC:13531]	136.214	0.270362	0.112124	2.41128	0.0158968	0.106201
642	ENSG00000110455	ACCS	1-aminocyclopropane-1-carboxylate synthase homolog (inactive) [Source:HGNC Symbol;Acc:HGNC:23989]	344.191	0.269793	0.0934084	2.88832	0.00387309	0.0412702
643	ENSG00000099194	SCD	stearoyl-CoA desaturase [Source:HGNC Symbol;Acc:HGNC:10571]	7212.71	0.269205	0.0597373	4.50648	6.59127e-06	0.000386918
644	ENSG00000019144	PHLDB1	pleckstrin homology like domain family B member 1 [Source:HGNC Symbol;Acc:HGNC:23697]	3366.48	0.269203	0.0618587	4.35189	1.34966e-05	0.000676843
645	ENSG00000160408	ST6GALNAC6	ST6 N-acetylgalactosaminide alpha-2	6-sialyltransferase 6 [Source:HGNC Symbol;Acc:HGNC:23364]	399.162	0.269199	0.0882926	3.04894	0.0022965	0.0290564
646	ENSG00000145390	USP53	ubiquitin specific peptidase 53 [Source:HGNC Symbol;Acc:HGNC:29255]	2276.75	0.269139	0.0673128	3.99833	6.37909e-05	0.0022134
647	ENSG00000236739	CLIC4P1	chloride intracellular channel 4 pseudogene 1 [Source:HGNC Symbol;Acc:HGNC:49797]	23.8206	0.269125	0.0984138	2.73462	0.00624515	NA
648	ENSG00000185745	IFIT1	interferon induced protein with tetratricopeptide repeats 1 [Source:HGNC Symbol;Acc:HGNC:5407]	184.146	0.269121	0.107043	2.51414	0.0119321	0.0876818
649	ENSG00000096433	ITPR3	inositol 1	4	5-trisphosphate receptor type 3 [Source:HGNC Symbol;Acc:HGNC:6182]	8005.33	0.26903	0.0609045	4.41724	9.99693e-06	0.000536892
650	ENSG00000147041	SYTL5	synaptotagmin like 5 [Source:HGNC Symbol;Acc:HGNC:15589]	2634.06	0.268806	0.0666393	4.03375	5.48934e-05	0.00197943
651	ENSG00000198198	SZT2	SZT2 subunit of KICSTOR complex [Source:HGNC Symbol;Acc:HGNC:29040]	3451.3	0.268795	0.0580911	4.62713	3.70767e-06	0.000247368
652	ENSG00000236081	ELFN1-AS1	ELFN1 antisense RNA 1 [Source:HGNC Symbol;Acc:HGNC:39071]	184.684	0.268568	0.107989	2.48699	0.0128829	0.0921205
653	ENSG00000122515	ZMIZ2	zinc finger MIZ-type containing 2 [Source:HGNC Symbol;Acc:HGNC:22229]	3200.6	0.268279	0.0591146	4.53829	5.67109e-06	0.000342231
654	ENSG00000198517	MAFK	MAF bZIP transcription factor K [Source:HGNC Symbol;Acc:HGNC:6782]	620.106	0.268191	0.0895119	2.99615	0.00273411	0.0328311
655	ENSG00000131069	ACSS2	acyl-CoA synthetase short chain family member 2 [Source:HGNC Symbol;Acc:HGNC:15814]	587.898	0.267989	0.0938705	2.85488	0.00430532	0.0442963
656	ENSG00000115295	CLIP4	CAP-Gly domain containing linker protein family member 4 [Source:HGNC Symbol;Acc:HGNC:26108]	3233.52	0.267898	0.0637459	4.2026	2.63868e-05	0.00114179
657	ENSG00000228044		novel transcript	12.7813	0.267431	0.0772267	3.46294	0.000534316	NA
658	ENSG00000251220	RFPL4AP3	ret finger protein like 4A pseudogene 3 [Source:HGNC Symbol;Acc:HGNC:45139]	32.6828	0.267114	0.1036	2.57833	0.00992795	NA
659	ENSG00000006468	ETV1	ETS variant transcription factor 1 [Source:HGNC Symbol;Acc:HGNC:3490]	1566.34	0.267103	0.0691651	3.86182	0.000112546	0.00336858
660	ENSG00000175197	DDIT3	DNA damage inducible transcript 3 [Source:HGNC Symbol;Acc:HGNC:2726]	167.131	0.267063	0.111162	2.40246	0.0162854	0.107739
661	ENSG00000100814	CCNB1IP1	cyclin B1 interacting protein 1 [Source:HGNC Symbol;Acc:HGNC:19437]	1030.15	0.266811	0.0721487	3.69807	0.000217249	0.00551341
662	ENSG00000187266	EPOR	erythropoietin receptor [Source:HGNC Symbol;Acc:HGNC:3416]	151.296	0.266801	0.110763	2.40876	0.0160068	0.106653
663	ENSG00000174669	SLC29A2	solute carrier family 29 member 2 [Source:HGNC Symbol;Acc:HGNC:11004]	301.805	0.266328	0.0993864	2.67972	0.00736834	0.0630828
664	ENSG00000037042	TUBG2	tubulin gamma 2 [Source:HGNC Symbol;Acc:HGNC:12419]	477.511	0.266243	0.0891394	2.98682	0.00281894	0.0336164
665	ENSG00000163734	CXCL3	C-X-C motif chemokine ligand 3 [Source:HGNC Symbol;Acc:HGNC:4604]	40.4994	0.266227	0.10728	2.48162	0.0130787	NA
666	ENSG00000198062	POTEH	POTE ankyrin domain family member H [Source:HGNC Symbol;Acc:HGNC:133]	182.794	0.265941	0.109254	2.43417	0.0149262	0.101462
667	ENSG00000108799	EZH1	enhancer of zeste 1 polycomb repressive complex 2 subunit [Source:HGNC Symbol;Acc:HGNC:3526]	1248.92	0.265842	0.0645165	4.12052	3.78013e-05	0.00151056
668	ENSG00000100453	GZMB	granzyme B [Source:HGNC Symbol;Acc:HGNC:4709]	87.1759	0.265628	0.114693	2.31599	0.020559	0.125097
669	ENSG00000114423	CBLB	Cbl proto-oncogene B [Source:HGNC Symbol;Acc:HGNC:1542]	833.799	0.265287	0.0789087	3.36195	0.000773935	0.01365
670	ENSG00000258674		novel protein	50.1222	0.26509	0.109766	2.41505	0.0157331	NA
671	ENSG00000113504	SLC12A7	solute carrier family 12 member 7 [Source:HGNC Symbol;Acc:HGNC:10915]	2012.48	0.265	0.069572	3.809	0.000139529	0.00397959
672	ENSG00000111913	RIPOR2	RHO family interacting cell polarization regulator 2 [Source:HGNC Symbol;Acc:HGNC:13872]	112.617	0.26481	0.113687	2.3293	0.0198434	0.122067
673	ENSG00000179528	LBX2	ladybird homeobox 2 [Source:HGNC Symbol;Acc:HGNC:15525]	344.072	0.264403	0.0972467	2.71889	0.0065502	0.0586652
674	ENSG00000230474	ATP6V1G1P7	ATPase H+ transporting V1 subunit G1 pseudogene 7 [Source:HGNC Symbol;Acc:HGNC:39852]	32.1927	0.264288	0.105137	2.51376	0.0119453	NA
675	ENSG00000233215	LINC01687	long intergenic non-protein coding RNA 1687 [Source:HGNC Symbol;Acc:HGNC:52474]	71.6183	0.264038	0.114797	2.30005	0.0214454	0.128528
676	ENSG00000197948	FCHSD1	FCH and double SH3 domains 1 [Source:HGNC Symbol;Acc:HGNC:25463]	330.344	0.263921	0.095351	2.76789	0.00564209	0.0531183
677	ENSG00000233143	DIRC3-AS1	DIRC3 antisense RNA 1 [Source:HGNC Symbol;Acc:HGNC:50636]	21.2491	0.263808	0.0951118	2.77366	0.00554302	NA
678	ENSG00000253716	MINCR	MYC-induced long non-coding RNA [Source:HGNC Symbol;Acc:HGNC:51653]	148.636	0.263719	0.10982	2.40138	0.0163334	0.107851
679	ENSG00000130517	PGPEP1	pyroglutamyl-peptidase I [Source:HGNC Symbol;Acc:HGNC:13568]	1195.78	0.263222	0.0647095	4.06776	4.74677e-05	0.00177506
680	ENSG00000231431	FAR2P4	fatty acyl-CoA reductase 2 pseudogene 4 [Source:HGNC Symbol;Acc:HGNC:49286]	292.256	0.26321	0.0971855	2.70833	0.00676233	0.0598221
681	ENSG00000110841	PPFIBP1	PPFIA binding protein 1 [Source:HGNC Symbol;Acc:HGNC:9249]	7906.68	0.262852	0.0537756	4.88795	1.01889e-06	8.63647e-05
682	ENSG00000213983	AP1G2	adaptor related protein complex 1 subunit gamma 2 [Source:HGNC Symbol;Acc:HGNC:556]	214.998	0.262716	0.105824	2.48258	0.0130433	0.0928733
683	ENSG00000105514	RAB3D	RAB3D	member RAS oncogene family [Source:HGNC Symbol;Acc:HGNC:9779]	230.647	0.262588	0.102227	2.56867	0.0102088	0.0791224
684	ENSG00000169436	COL22A1	collagen type XXII alpha 1 chain [Source:HGNC Symbol;Acc:HGNC:22989]	16.1388	0.26225	0.0761614	3.44334	0.000574577	NA
685	ENSG00000126217	MCF2L	MCF.2 cell line derived transforming sequence like [Source:HGNC Symbol;Acc:HGNC:14576]	895.538	0.262175	0.0711119	3.68679	0.0002271	0.00572285
686	ENSG00000074370	ATP2A3	ATPase sarcoplasmic/endoplasmic reticulum Ca2+ transporting 3 [Source:HGNC Symbol;Acc:HGNC:813]	24.8002	0.261744	0.0976386	2.68074	0.00734593	NA
687	ENSG00000108509	CAMTA2	calmodulin binding transcription activator 2 [Source:HGNC Symbol;Acc:HGNC:18807]	1319.59	0.26174	0.0727597	3.59732	0.000321514	0.00743409
688	ENSG00000033867	SLC4A7	solute carrier family 4 member 7 [Source:HGNC Symbol;Acc:HGNC:11033]	6035.85	0.261457	0.0520945	5.0189	5.19677e-07	5.19659e-05
689	ENSG00000162148	PPP1R32	protein phosphatase 1 regulatory subunit 32 [Source:HGNC Symbol;Acc:HGNC:28869]	15.4676	0.261425	0.0838446	3.11797	0.00182099	NA
690	ENSG00000227376	FTH1P16	ferritin heavy chain 1 pseudogene 16 [Source:HGNC Symbol;Acc:HGNC:3986]	43.8946	0.261097	0.108122	2.41483	0.0157426	NA
691	ENSG00000259518	LINC01583	long intergenic non-protein coding RNA 1583 [Source:HGNC Symbol;Acc:HGNC:51425]	37.9765	0.260915	0.106828	2.44238	0.0145909	NA
692	ENSG00000215912	TTC34	tetratricopeptide repeat domain 34 [Source:HGNC Symbol;Acc:HGNC:34297]	156.976	0.260664	0.111	2.34834	0.0188575	0.118015
693	ENSG00000187678	SPRY4	sprouty RTK signaling antagonist 4 [Source:HGNC Symbol;Acc:HGNC:15533]	6010.12	0.26064	0.109342	2.38371	0.017139	0.110518
694	ENSG00000135926	TMBIM1	transmembrane BAX inhibitor motif containing 1 [Source:HGNC Symbol;Acc:HGNC:23410]	1555.93	0.260622	0.0645732	4.03608	5.43518e-05	0.00196458
695	ENSG00000279142		novel transcript	12.151	0.260257	0.0759858	3.42507	0.000614642	NA
696	ENSG00000080573	COL5A3	collagen type V alpha 3 chain [Source:HGNC Symbol;Acc:HGNC:14864]	397.416	0.260245	0.104491	2.49059	0.0127532	0.0914896
697	ENSG00000158292	GPR153	G protein-coupled receptor 153 [Source:HGNC Symbol;Acc:HGNC:23618]	1550.47	0.260146	0.110961	2.34449	0.0190531	0.118748
698	ENSG00000214300	SPDYE3	speedy/RINGO cell cycle regulator family member E3 [Source:HGNC Symbol;Acc:HGNC:35462]	283.253	0.260064	0.102956	2.52598	0.0115377	0.0859508
699	ENSG00000008083	JARID2	jumonji and AT-rich interaction domain containing 2 [Source:HGNC Symbol;Acc:HGNC:6196]	1559.31	0.259994	0.0669554	3.88309	0.000103139	0.00319435
700	ENSG00000245849	RAD51-AS1	RAD51 antisense RNA 1 [Source:HGNC Symbol;Acc:HGNC:48621]	202.319	0.25961	0.103999	2.49628	0.0125505	0.0904696
701	ENSG00000132334	PTPRE	protein tyrosine phosphatase receptor type E [Source:HGNC Symbol;Acc:HGNC:9669]	196.806	0.259593	0.105398	2.46297	0.0137792	0.0961246
702	ENSG00000260233	ZNRD2-DT	ZNRD2 divergent transcript [Source:HGNC Symbol;Acc:HGNC:27384]	102.639	0.259553	0.113834	2.28009	0.0226021	0.132987
703	ENSG00000264343	NOTCH2NLA	notch 2 N-terminal like A [Source:HGNC Symbol;Acc:HGNC:31862]	233.941	0.259422	0.102235	2.53751	0.0111645	0.0842066
704	ENSG00000155111	CDK19	cyclin dependent kinase 19 [Source:HGNC Symbol;Acc:HGNC:19338]	546.926	0.259221	0.0839237	3.08877	0.0020099	0.0266084
705	ENSG00000279407		TEC	176.457	0.259015	0.106454	2.43312	0.0149694	0.101573
706	ENSG00000184117	NIPSNAP1	nipsnap homolog 1 [Source:HGNC Symbol;Acc:HGNC:7827]	530.538	0.258818	0.0898389	2.88091	0.00396527	0.0418495
707	ENSG00000163347	CLDN1	claudin 1 [Source:HGNC Symbol;Acc:HGNC:2032]	159.541	0.258572	0.109834	2.35421	0.018562	0.116648
708	ENSG00000074855	ANO8	anoctamin 8 [Source:HGNC Symbol;Acc:HGNC:29329]	376.028	0.258397	0.090383	2.85891	0.00425102	0.0439166
709	ENSG00000266074	BAHCC1	BAH domain and coiled-coil containing 1 [Source:HGNC Symbol;Acc:HGNC:29279]	1443.52	0.258373	0.0704313	3.66844	0.000244031	0.00604352
710	ENSG00000152409	JMY	junction mediating and regulatory protein	p53 cofactor [Source:HGNC Symbol;Acc:HGNC:28916]	1281.22	0.258293	0.0635711	4.06305	4.84353e-05	0.00180678
711	ENSG00000142173	COL6A2	collagen type VI alpha 2 chain [Source:HGNC Symbol;Acc:HGNC:2212]	2168.71	0.258274	0.114205	2.26149	0.0237287	0.136851
712	ENSG00000111335	OAS2	2'-5'-oligoadenylate synthetase 2 [Source:HGNC Symbol;Acc:HGNC:8087]	409.5	0.258232	0.0903661	2.85761	0.00426838	0.0440059
713	ENSG00000228672	PROB1	proline rich basic protein 1 [Source:HGNC Symbol;Acc:HGNC:41906]	87.8483	0.257915	0.11483	2.24606	0.0246999	0.140064
714	ENSG00000101782	RIOK3	RIO kinase 3 [Source:HGNC Symbol;Acc:HGNC:11451]	1650.07	0.257787	0.0646403	3.98802	6.66257e-05	0.00227776
715	ENSG00000137868	STRA6	signaling receptor and transporter of retinol STRA6 [Source:HGNC Symbol;Acc:HGNC:30650]	770.588	0.257484	0.0839776	3.0661	0.00216869	0.0279055
716	ENSG00000164509	IL31RA	interleukin 31 receptor A [Source:HGNC Symbol;Acc:HGNC:18969]	159.033	0.257314	0.111113	2.31578	0.0205701	0.125114
717	ENSG00000151692	RNF144A	ring finger protein 144A [Source:HGNC Symbol;Acc:HGNC:20457]	1408.02	0.257314	0.0688604	3.73674	0.000186418	0.00492723
718	ENSG00000084112	SSH1	slingshot protein phosphatase 1 [Source:HGNC Symbol;Acc:HGNC:30579]	7646.51	0.257206	0.0985469	2.60999	0.00905449	0.0733317
719	ENSG00000146700	SSC4D	scavenger receptor cysteine rich family member with 4 domains [Source:HGNC Symbol;Acc:HGNC:14461]	125.384	0.257118	0.11173	2.30124	0.0213781	0.128226
720	ENSG00000110427	KIAA1549L	KIAA1549 like [Source:HGNC Symbol;Acc:HGNC:24836]	4610.83	0.256466	0.0620034	4.13632	3.52918e-05	0.00144068
721	ENSG00000005884	ITGA3	integrin subunit alpha 3 [Source:HGNC Symbol;Acc:HGNC:6139]	14310.2	0.255876	0.0575349	4.44732	8.69475e-06	0.000473676
722	ENSG00000260910	SWINGN	SWI/SNF complex interacting GAS6 enhancer non-coding RNA [Source:HGNC Symbol;Acc:HGNC:43709]	211.273	0.255719	0.11181	2.28709	0.0221903	0.131413
723	ENSG00000178878	APOLD1	apolipoprotein L domain containing 1 [Source:HGNC Symbol;Acc:HGNC:25268]	131.042	0.255233	0.111649	2.28603	0.0222527	0.131493
724	ENSG00000184343	SRPK3	SRSF protein kinase 3 [Source:HGNC Symbol;Acc:HGNC:11402]	196.537	0.255109	0.111555	2.28685	0.0222044	0.131413
725	ENSG00000248796	MED15P8	mediator complex subunit 15 pseudogene 8 [Source:HGNC Symbol;Acc:HGNC:48657]	27.3072	0.255032	0.100173	2.54591	0.0108995	NA
726	ENSG00000080298	RFX3	regulatory factor X3 [Source:HGNC Symbol;Acc:HGNC:9984]	766.448	0.254901	0.0774646	3.29055	0.000999931	0.0161278
727	ENSG00000197496	SLC2A10	solute carrier family 2 member 10 [Source:HGNC Symbol;Acc:HGNC:13444]	41.2072	0.254834	0.108886	2.34036	0.0192649	NA
728	ENSG00000176771	NCKAP5	NCK associated protein 5 [Source:HGNC Symbol;Acc:HGNC:29847]	157.155	0.254815	0.112004	2.27505	0.022903	0.133977
729	ENSG00000021762	OSBPL5	oxysterol binding protein like 5 [Source:HGNC Symbol;Acc:HGNC:16392]	581.22	0.254629	0.082764	3.07657	0.00209398	0.0272973
730	ENSG00000274397		ADAM metallopeptidase domain 20 (ADAM20) pseudogene	25.6128	0.254433	0.099587	2.55488	0.0106225	NA
731	ENSG00000236467	KCNMA1-AS1	KCNMA1 antisense RNA 1 [Source:HGNC Symbol;Acc:HGNC:51213]	48.5961	0.25427	0.111897	2.27235	0.0230652	NA
732	ENSG00000106178	CCL24	C-C motif chemokine ligand 24 [Source:HGNC Symbol;Acc:HGNC:10623]	29.4164	0.254251	0.100976	2.51792	0.0118049	NA
733	ENSG00000228288	PCAT6	prostate cancer associated transcript 6 [Source:HGNC Symbol;Acc:HGNC:43714]	25.4311	0.254159	0.0949911	2.6756	0.00745946	NA
734	ENSG00000107551	RASSF4	Ras association domain family member 4 [Source:HGNC Symbol;Acc:HGNC:20793]	60.2752	0.254077	0.113744	2.23377	0.0254983	0.142875
735	ENSG00000279253		novel transcript	85.946	0.253814	0.114757	2.21175	0.0269838	0.147962
736	ENSG00000103056	SMPD3	sphingomyelin phosphodiesterase 3 [Source:HGNC Symbol;Acc:HGNC:14240]	125.8	0.253655	0.111584	2.27322	0.0230128	0.13424
737	ENSG00000145428	RNF175	ring finger protein 175 [Source:HGNC Symbol;Acc:HGNC:27735]	75.3959	0.253443	0.114704	2.20954	0.0271369	0.148532
738	ENSG00000213930	GALT	galactose-1-phosphate uridylyltransferase [Source:HGNC Symbol;Acc:HGNC:4135]	218.812	0.253343	0.105237	2.40736	0.0160685	0.106876
739	ENSG00000105270	CLIP3	CAP-Gly domain containing linker protein 3 [Source:HGNC Symbol;Acc:HGNC:24314]	527.559	0.253277	0.0833375	3.03918	0.00237224	0.0297906
740	ENSG00000160813	PPP1R35	protein phosphatase 1 regulatory subunit 35 [Source:HGNC Symbol;Acc:HGNC:28320]	222.258	0.253277	0.102744	2.46512	0.0136966	0.0957686
741	ENSG00000267582		novel transcript	antisense to ZSWIM4	48.7218	0.253268	0.110324	2.29568	0.0216941	NA
742	ENSG00000232545		novel transcript	91.4865	0.253067	0.114554	2.20915	0.027164	0.148573
743	ENSG00000177311	ZBTB38	zinc finger and BTB domain containing 38 [Source:HGNC Symbol;Acc:HGNC:26636]	9325.33	0.252946	0.0567976	4.45347	8.44943e-06	0.000463647
744	ENSG00000119711	ALDH6A1	aldehyde dehydrogenase 6 family member A1 [Source:HGNC Symbol;Acc:HGNC:7179]	143.635	0.252822	0.109912	2.30023	0.0214354	0.128519
745	ENSG00000270194	GOLGA4-AS1	GOLGA4 antisense RNA 1 [Source:HGNC Symbol;Acc:HGNC:26469]	112.749	0.252651	0.113713	2.22183	0.0262947	0.145129
746	ENSG00000146083	RNF44	ring finger protein 44 [Source:HGNC Symbol;Acc:HGNC:19180]	2464.22	0.25234	0.0578245	4.3639	1.27764e-05	0.000644996
747	ENSG00000089356	FXYD3	FXYD domain containing ion transport regulator 3 [Source:HGNC Symbol;Acc:HGNC:4027]	599.217	0.252322	0.0787524	3.20399	0.00135538	0.0202714
748	ENSG00000158106	RHPN1	rhophilin Rho GTPase binding protein 1 [Source:HGNC Symbol;Acc:HGNC:19973]	666.235	0.25229	0.0857253	2.943	0.0032505	0.0368486
749	ENSG00000220785	MTMR9LP	myotubularin related protein 9 like	pseudogene [Source:HGNC Symbol;Acc:HGNC:27920]	128.181	0.251871	0.112409	2.24066	0.0250482	0.141105
750	ENSG00000073331	ALPK1	alpha kinase 1 [Source:HGNC Symbol;Acc:HGNC:20917]	394.793	0.251603	0.0948521	2.65259	0.00798779	0.066948
751	ENSG00000113916	BCL6	BCL6 transcription repressor [Source:HGNC Symbol;Acc:HGNC:1001]	443.118	0.251538	0.0937427	2.68328	0.00729039	0.0627052
752	ENSG00000092758	COL9A3	collagen type IX alpha 3 chain [Source:HGNC Symbol;Acc:HGNC:2219]	2801.31	0.251448	0.0712835	3.52744	0.000419604	0.00906111
753	ENSG00000182162	P2RY8	P2Y receptor family member 8 [Source:HGNC Symbol;Acc:HGNC:15524]	20.0573	0.251416	0.0912241	2.75603	0.00585082	NA
754	ENSG00000145623	OSMR	oncostatin M receptor [Source:HGNC Symbol;Acc:HGNC:8507]	1519.4	0.251393	0.0676846	3.71419	0.000203855	0.00525959
755	ENSG00000114270	COL7A1	collagen type VII alpha 1 chain [Source:HGNC Symbol;Acc:HGNC:2214]	783.965	0.251353	0.114035	2.20417	0.0275124	0.149668
756	ENSG00000115956	PLEK	pleckstrin [Source:HGNC Symbol;Acc:HGNC:9070]	50.3316	0.251102	0.110991	2.26237	0.0236746	NA
757	ENSG00000137441	FGFBP2	fibroblast growth factor binding protein 2 [Source:HGNC Symbol;Acc:HGNC:29451]	30.2932	0.251049	0.103818	2.41816	0.0155992	NA
758	ENSG00000249592	PCGF3-AS1	PCGF3 antisense RNA 1 [Source:HGNC Symbol;Acc:HGNC:56108]	305.965	0.250946	0.0956165	2.6245	0.00867756	0.0713085
759	ENSG00000167995	BEST1	bestrophin 1 [Source:HGNC Symbol;Acc:HGNC:12703]	143.542	0.250748	0.114713	2.18587	0.028825	0.154642
760	ENSG00000108515	ENO3	enolase 3 [Source:HGNC Symbol;Acc:HGNC:3354]	236.119	0.250689	0.104806	2.39193	0.01676	0.109835
761	ENSG00000198804	MT-CO1	mitochondrially encoded cytochrome c oxidase I [Source:HGNC Symbol;Acc:HGNC:7419]	217233	0.25048	0.0461205	5.43098	5.60458e-08	8.75066e-06
762	ENSG00000132359	RAP1GAP2	RAP1 GTPase activating protein 2 [Source:HGNC Symbol;Acc:HGNC:29176]	1437.51	0.250434	0.0700171	3.57676	0.000347877	0.00792271
763	ENSG00000277128		novel transcript	66.9321	0.250384	0.112366	2.22829	0.0258614	0.143991
764	ENSG00000130649	CYP2E1	cytochrome P450 family 2 subfamily E member 1 [Source:HGNC Symbol;Acc:HGNC:2631]	50.0096	0.250371	0.109626	2.28386	0.02238	NA
765	ENSG00000175265	GOLGA8A	golgin A8 family member A [Source:HGNC Symbol;Acc:HGNC:31972]	1100.45	0.250234	0.0748559	3.34288	0.000829142	0.0143185
766	ENSG00000115318	LOXL3	lysyl oxidase like 3 [Source:HGNC Symbol;Acc:HGNC:13869]	5674.43	0.250182	0.0659507	3.79347	0.000148559	0.00417426
767	ENSG00000101680	LAMA1	laminin subunit alpha 1 [Source:HGNC Symbol;Acc:HGNC:6481]	56.9515	0.250052	0.110202	2.26904	0.0232662	0.13511
768	ENSG00000001630	CYP51A1	cytochrome P450 family 51 subfamily A member 1 [Source:HGNC Symbol;Acc:HGNC:2649]	27.5016	0.249998	0.101158	2.47136	0.0134601	NA
769	ENSG00000205269	TMEM170B	transmembrane protein 170B [Source:HGNC Symbol;Acc:HGNC:34244]	126.227	0.249956	0.112155	2.22867	0.0258361	0.143964
770	ENSG00000110046	ATG2A	autophagy related 2A [Source:HGNC Symbol;Acc:HGNC:29028]	1639.88	0.249884	0.071608	3.48961	0.000483723	0.0098733
771	ENSG00000155886	SLC24A2	solute carrier family 24 member 2 [Source:HGNC Symbol;Acc:HGNC:10976]	191.181	0.249859	0.100187	2.49391	0.0126343	0.0909443
772	ENSG00000139182	CLSTN3	calsyntenin 3 [Source:HGNC Symbol;Acc:HGNC:18371]	457.549	0.249633	0.0915113	2.72789	0.00637407	0.0578055
773	ENSG00000163703	CRELD1	cysteine rich with EGF like domains 1 [Source:HGNC Symbol;Acc:HGNC:14630]	382.316	0.249312	0.0961753	2.59226	0.00953476	0.0758424
774	ENSG00000270300	PHACTR2P1	phosphatase and actin regulator 2 pseudogene 1 [Source:HGNC Symbol;Acc:HGNC:49488]	264.769	0.249277	0.103748	2.4027	0.0162744	0.107735
775	ENSG00000119772	DNMT3A	DNA methyltransferase 3 alpha [Source:HGNC Symbol;Acc:HGNC:2978]	509.716	0.249165	0.0862748	2.88804	0.00387648	0.0412702
776	ENSG00000248449	PCDHGB8P	protocadherin gamma subfamily B	8 pseudogene [Source:HGNC Symbol;Acc:HGNC:8715]	39.0667	0.249091	0.109181	2.28144	0.0225222	NA
777	ENSG00000104885	DOT1L	DOT1 like histone lysine methyltransferase [Source:HGNC Symbol;Acc:HGNC:24948]	3409.8	0.249036	0.0642783	3.87435	0.00010691	0.003271
778	ENSG00000130529	TRPM4	transient receptor potential cation channel subfamily M member 4 [Source:HGNC Symbol;Acc:HGNC:17993]	324.844	0.248919	0.100036	2.48829	0.0128358	0.0919138
779	ENSG00000227911	LINC02344	long intergenic non-protein coding RNA 2344 [Source:HGNC Symbol;Acc:HGNC:53264]	35.5576	0.248807	0.106802	2.3296	0.0198272	NA
780	ENSG00000010610	CD4	CD4 molecule [Source:HGNC Symbol;Acc:HGNC:1678]	56.5395	0.248482	0.113244	2.19422	0.0282197	0.152312
781	ENSG00000158869	FCER1G	Fc epsilon receptor Ig [Source:HGNC Symbol;Acc:HGNC:3611]	77.8634	0.248363	0.114833	2.16282	0.0305552	0.160554
782	ENSG00000267009		novel transcript	18.2129	0.247904	0.0897147	2.76325	0.00572295	NA
783	ENSG00000132849	PATJ	PATJ crumbs cell polarity complex component [Source:HGNC Symbol;Acc:HGNC:28881]	256.615	0.247761	0.104037	2.38146	0.0172441	0.110991
784	ENSG00000236924		novel transcript	21.645	0.24772	0.0921316	2.68876	0.00717176	NA
785	ENSG00000118922	KLF12	KLF transcription factor 12 [Source:HGNC Symbol;Acc:HGNC:6346]	1262.85	0.247714	0.0659363	3.75687	0.000172051	0.00464193
786	ENSG00000255517	DPP3-DT	DPP3 divergent transcript [Source:HGNC Symbol;Acc:HGNC:55494]	51.4324	0.247464	0.111737	2.21471	0.0267801	NA
787	ENSG00000186642	PDE2A	phosphodiesterase 2A [Source:HGNC Symbol;Acc:HGNC:8777]	68.6614	0.247415	0.111047	2.22802	0.0258794	0.143991
788	ENSG00000187961	KLHL17	kelch like family member 17 [Source:HGNC Symbol;Acc:HGNC:24023]	536.528	0.247301	0.0835015	2.96163	0.00306015	0.035596
789	ENSG00000196547	MAN2A2	mannosidase alpha class 2A member 2 [Source:HGNC Symbol;Acc:HGNC:6825]	1796.67	0.247256	0.0630185	3.92355	8.72541e-05	0.00279379
790	ENSG00000267169	ADGRL1-AS1	ADGRL1 antisense RNA 1 [Source:HGNC Symbol;Acc:HGNC:55309]	283.826	0.247092	0.101035	2.44561	0.0144607	0.0992258
791	ENSG00000175182	FAM131A	family with sequence similarity 131 member A [Source:HGNC Symbol;Acc:HGNC:28308]	327.403	0.247051	0.0945084	2.61407	0.00894719	0.0728131
792	ENSG00000186007	LEMD1	LEM domain containing 1 [Source:HGNC Symbol;Acc:HGNC:18725]	86.7494	0.246989	0.114825	2.151	0.0314766	0.163106
793	ENSG00000177045	SIX5	SIX homeobox 5 [Source:HGNC Symbol;Acc:HGNC:10891]	137.815	0.246892	0.113134	2.1823	0.0290872	0.155663
794	ENSG00000279588		TEC	23.3683	0.246824	0.0951284	2.59464	0.00946901	NA
795	ENSG00000177051	FBXO46	F-box protein 46 [Source:HGNC Symbol;Acc:HGNC:25069]	1010.97	0.246801	0.067619	3.64988	0.000262358	0.00639842
796	ENSG00000149927	DOC2A	double C2 domain alpha [Source:HGNC Symbol;Acc:HGNC:2985]	96.4418	0.24678	0.114353	2.15805	0.0309236	0.161329
797	ENSG00000255585		forkhead box H1 (FOXH1) pseudogene	220.819	0.246697	0.106958	2.30648	0.0210836	0.12742
798	ENSG00000279198		TEC	87.7822	0.246695	0.114604	2.15257	0.0313521	0.162855
799	ENSG00000188818	ZDHHC11	zinc finger DHHC-type containing 11 [Source:HGNC Symbol;Acc:HGNC:19158]	1016.03	0.246641	0.0838906	2.94004	0.00328173	0.0370972
800	ENSG00000229618		novel transcript	209.657	0.246568	0.104084	2.36893	0.0178397	0.113618
801	ENSG00000175426	PCSK1	proprotein convertase subtilisin/kexin type 1 [Source:HGNC Symbol;Acc:HGNC:8743]	90.2686	0.246493	0.114767	2.14777	0.0317317	0.163796
802	ENSG00000183401	CCDC159	coiled-coil domain containing 159 [Source:HGNC Symbol;Acc:HGNC:26996]	61.6378	0.246465	0.112208	2.19651	0.0280556	0.151642
803	ENSG00000121207	LRAT	lecithin retinol acyltransferase [Source:HGNC Symbol;Acc:HGNC:6685]	656.021	0.246208	0.0919199	2.67851	0.0073951	0.0632762
804	ENSG00000153933	DGKE	diacylglycerol kinase epsilon [Source:HGNC Symbol;Acc:HGNC:2852]	95.3539	0.246141	0.114233	2.15472	0.0311837	0.16235
805	ENSG00000100154	TTC28	tetratricopeptide repeat domain 28 [Source:HGNC Symbol;Acc:HGNC:29179]	208.742	0.246085	0.108766	2.26251	0.0236658	0.136697
806	ENSG00000165617	DACT1	dishevelled binding antagonist of beta catenin 1 [Source:HGNC Symbol;Acc:HGNC:17748]	51.8224	0.245974	0.111741	2.20128	0.0277164	NA
807	ENSG00000228623	ZNF883	zinc finger protein 883 [Source:HGNC Symbol;Acc:HGNC:27271]	323.971	0.245715	0.0934045	2.63065	0.00852214	0.0704568
808	ENSG00000160678	S100A1	S100 calcium binding protein A1 [Source:HGNC Symbol;Acc:HGNC:10486]	243.094	0.245532	0.107974	2.27398	0.022967	0.13424
809	ENSG00000156966	B3GNT7	UDP-GlcNAc:betaGal beta-1	3-N-acetylglucosaminyltransferase 7 [Source:HGNC Symbol;Acc:HGNC:18811]	810.866	0.245457	0.0715576	3.43021	0.000603119	0.0114035
810	ENSG00000125740	FOSB	FosB proto-oncogene	AP-1 transcription factor subunit [Source:HGNC Symbol;Acc:HGNC:3797]	478.989	0.245421	0.0993033	2.47143	0.0134575	0.0945658
811	ENSG00000197530	MIB2	MIB E3 ubiquitin protein ligase 2 [Source:HGNC Symbol;Acc:HGNC:30577]	726.646	0.245396	0.0802327	3.05855	0.0022241	0.0283774
812	ENSG00000166206	GABRB3	gamma-aminobutyric acid type A receptor subunit beta3 [Source:HGNC Symbol;Acc:HGNC:4083]	223.967	0.245292	0.101637	2.41342	0.0158038	0.105817
813	ENSG00000162409	PRKAA2	protein kinase AMP-activated catalytic subunit alpha 2 [Source:HGNC Symbol;Acc:HGNC:9377]	368.474	0.245216	0.0914492	2.68145	0.00733047	0.0629008
814	ENSG00000255510	OR8A2P	olfactory receptor family 8 subfamily A member 2 pseudogene [Source:HGNC Symbol;Acc:HGNC:15306]	58.842	0.245165	0.113412	2.16171	0.0306404	0.160682
815	ENSG00000115414	FN1	fibronectin 1 [Source:HGNC Symbol;Acc:HGNC:3778]	16624.2	0.245009	0.0661278	3.70508	0.000211322	0.0054062
816	ENSG00000211772	TRBC2	T cell receptor beta constant 2 [Source:HGNC Symbol;Acc:HGNC:12157]	34.9195	0.244985	0.104917	2.33505	0.0195409	NA
817	ENSG00000157322	CLEC18A	C-type lectin domain family 18 member A [Source:HGNC Symbol;Acc:HGNC:30388]	63.3889	0.244968	0.114002	2.1488	0.0316499	0.163546
818	ENSG00000107201	RIGI	RNA sensor RIG-I [Source:HGNC Symbol;Acc:HGNC:19102]	186.178	0.244872	0.106976	2.28903	0.0220777	0.131001
819	ENSG00000273729		novel transcript	antisense to IRF2BPL	22.3762	0.244819	0.095186	2.57201	0.010111	NA
820	ENSG00000278917		TEC	24.7769	0.244806	0.0981794	2.49346	0.0126505	NA
821	ENSG00000177169	ULK1	unc-51 like autophagy activating kinase 1 [Source:HGNC Symbol;Acc:HGNC:12558]	1399.44	0.244795	0.0671872	3.64347	0.000268983	0.00653893
822	ENSG00000142798	HSPG2	heparan sulfate proteoglycan 2 [Source:HGNC Symbol;Acc:HGNC:5273]	5148.8	0.244618	0.101243	2.41616	0.0156852	0.105298
823	ENSG00000155066	PROM2	prominin 2 [Source:HGNC Symbol;Acc:HGNC:20685]	45.7299	0.244553	0.111066	2.20187	0.0276747	NA
824	ENSG00000008226	DLEC1	DLEC1 cilia and flagella associated protein [Source:HGNC Symbol;Acc:HGNC:2899]	94.5429	0.244314	0.114397	2.13567	0.0327066	0.167401
825	ENSG00000176171	BNIP3	BCL2 interacting protein 3 [Source:HGNC Symbol;Acc:HGNC:1084]	2217.38	0.244121	0.0793613	3.07607	0.0020975	0.0272973
826	ENSG00000108688	CCL7	C-C motif chemokine ligand 7 [Source:HGNC Symbol;Acc:HGNC:10634]	14.2538	0.243965	0.0814318	2.99595	0.00273592	NA
827	ENSG00000175294	CATSPER1	cation channel sperm associated 1 [Source:HGNC Symbol;Acc:HGNC:17116]	166.578	0.243913	0.109445	2.22863	0.0258384	0.143964
828	ENSG00000120833	SOCS2	suppressor of cytokine signaling 2 [Source:HGNC Symbol;Acc:HGNC:19382]	208.664	0.243824	0.103233	2.36187	0.018183	0.115126
829	ENSG00000143126	CELSR2	cadherin EGF LAG seven-pass G-type receptor 2 [Source:HGNC Symbol;Acc:HGNC:3231]	1056.22	0.243795	0.0703681	3.46457	0.000531082	0.0104052
830	ENSG00000102057	KCND1	potassium voltage-gated channel subfamily D member 1 [Source:HGNC Symbol;Acc:HGNC:6237]	106.866	0.243739	0.113894	2.14006	0.0323503	0.166283
831	ENSG00000012171	SEMA3B	semaphorin 3B [Source:HGNC Symbol;Acc:HGNC:10724]	2551.39	0.243649	0.0687225	3.5454	0.000392019	0.00866734
832	ENSG00000124067	SLC12A4	solute carrier family 12 member 4 [Source:HGNC Symbol;Acc:HGNC:10913]	2134.76	0.243532	0.067124	3.62809	0.000285524	0.00685303
833	ENSG00000279154		tec	78.2248	0.243517	0.114832	2.12064	0.0339522	0.171688
834	ENSG00000115919	KYNU	kynureninase [Source:HGNC Symbol;Acc:HGNC:6469]	1245.24	0.243366	0.0696008	3.4966	0.000471227	0.00977635
835	ENSG00000234367	PFN1P3	profilin 1 pseudogene 3 [Source:HGNC Symbol;Acc:HGNC:42987]	127.395	0.243333	0.113378	2.14621	0.0318564	0.164271
836	ENSG00000231298	MANCR	mitotically associated long non coding RNA [Source:HGNC Symbol;Acc:HGNC:44678]	162.463	0.243319	0.10783	2.25651	0.0240388	0.1378
837	ENSG00000229601		pseudogene similar to part of ras-related C3 botulinum toxin substrate	54.2076	0.243296	0.112589	2.16092	0.0307016	NA
838	ENSG00000270409		chromosome 9 open reading frame 64 (C9orf64) pseudogene	104.111	0.243241	0.114169	2.13054	0.033127	0.168925
839	ENSG00000272071		novel transcript	16.4116	0.243177	0.0849852	2.8614	0.00421772	NA
840	ENSG00000149591	TAGLN	transgelin [Source:HGNC Symbol;Acc:HGNC:11553]	180.075	0.243079	0.105924	2.29484	0.0217421	0.129537
841	ENSG00000231793	DOC2GP	double C2 domain gamma	pseudogene [Source:HGNC Symbol;Acc:HGNC:37962]	53.867	0.243037	0.112633	2.15777	0.0309456	NA
842	ENSG00000160191	PDE9A	phosphodiesterase 9A [Source:HGNC Symbol;Acc:HGNC:8795]	432.663	0.242853	0.085258	2.84845	0.00439328	0.0448357
843	ENSG00000223705	NSUN5P1	NSUN5 pseudogene 1 [Source:HGNC Symbol;Acc:HGNC:19146]	703.814	0.242411	0.0854265	2.83765	0.00454463	0.0459469
844	ENSG00000133561	GIMAP6	GTPase	IMAP family member 6 [Source:HGNC Symbol;Acc:HGNC:21918]	38.6658	0.242372	0.107689	2.25066	0.0244068	NA
845	ENSG00000274213		novel transcript	60.6093	0.242283	0.113217	2.13998	0.0323562	0.166283
846	ENSG00000136542	GALNT5	polypeptide N-acetylgalactosaminyltransferase 5 [Source:HGNC Symbol;Acc:HGNC:4127]	126.802	0.242	0.114532	2.11294	0.0346056	0.173429
847	ENSG00000116678	LEPR	leptin receptor [Source:HGNC Symbol;Acc:HGNC:6554]	128.701	0.24197	0.113267	2.13629	0.0326559	0.167312
848	ENSG00000184481	FOXO4	forkhead box O4 [Source:HGNC Symbol;Acc:HGNC:7139]	232.036	0.241857	0.101852	2.3746	0.0175682	0.112503
849	ENSG00000088340	FER1L4	fer-1 like family member 4 (pseudogene) [Source:HGNC Symbol;Acc:HGNC:15801]	81.3779	0.24182	0.114748	2.10741	0.0350823	0.175277
850	ENSG00000152661	GJA1	gap junction protein alpha 1 [Source:HGNC Symbol;Acc:HGNC:4274]	87.4708	0.241789	0.11157	2.16715	0.0302237	0.159546
851	ENSG00000251982	RN7SKP43	RN7SK pseudogene 43 [Source:HGNC Symbol;Acc:HGNC:45767]	33.1271	0.241707	0.104166	2.3204	0.020319	NA
852	ENSG00000149571	KIRREL3	kirre like nephrin family adhesion molecule 3 [Source:HGNC Symbol;Acc:HGNC:23204]	680.225	0.24163	0.0804778	3.00244	0.00267824	0.0324672
853	ENSG00000256673		ovostatin (OVOS) pseudogene	618.137	0.241498	0.0911057	2.65075	0.00803139	0.067239
854	ENSG00000115008	IL1A	interleukin 1 alpha [Source:HGNC Symbol;Acc:HGNC:5991]	187.849	0.241495	0.108996	2.21564	0.0267165	0.146868
855	ENSG00000099910	KLHL22	kelch like family member 22 [Source:HGNC Symbol;Acc:HGNC:25888]	347.296	0.241346	0.0933619	2.58506	0.00973622	0.076941
856	ENSG00000273899	NOL12	nucleolar protein 12 [Source:HGNC Symbol;Acc:HGNC:28585]	114.567	0.240935	0.112925	2.13358	0.0328776	0.167993
857	ENSG00000101460	MAP1LC3A	microtubule associated protein 1 light chain 3 alpha [Source:HGNC Symbol;Acc:HGNC:6838]	248.035	0.240853	0.106076	2.27058	0.0231724	0.134817
858	ENSG00000100441	KHNYN	KH and NYN domain containing [Source:HGNC Symbol;Acc:HGNC:20166]	1003.34	0.240685	0.07125	3.37804	0.000730047	0.0131457
859	ENSG00000214575	CPEB1	cytoplasmic polyadenylation element binding protein 1 [Source:HGNC Symbol;Acc:HGNC:21744]	262.721	0.240559	0.102513	2.34661	0.0189451	0.118323
860	ENSG00000004799	PDK4	pyruvate dehydrogenase kinase 4 [Source:HGNC Symbol;Acc:HGNC:8812]	329.967	0.240555	0.0968595	2.48354	0.0130083	0.0927107
861	ENSG00000279465		TEC	40.8695	0.240426	0.106994	2.2471	0.0246334	NA
862	ENSG00000100142	POLR2F	RNA polymerase II	I and III subunit F [Source:HGNC Symbol;Acc:HGNC:9193]	192.871	0.240202	0.109084	2.202	0.0276655	0.150393
863	ENSG00000275557		novel transcript	49.4951	0.240193	0.111889	2.1467	0.0318171	NA
864	ENSG00000173531	MST1	macrophage stimulating 1 [Source:HGNC Symbol;Acc:HGNC:7380]	477.469	0.240089	0.0839726	2.85913	0.00424798	0.0439151
865	ENSG00000074047	GLI2	GLI family zinc finger 2 [Source:HGNC Symbol;Acc:HGNC:4318]	665.469	0.240039	0.0789377	3.04087	0.00235896	0.0296978
866	ENSG00000240476	LINC00973	long intergenic non-protein coding RNA 973 [Source:HGNC Symbol;Acc:HGNC:48868]	92.8966	0.24001	0.114295	2.09993	0.0357353	0.177272
867	ENSG00000184465	WDR27	WD repeat domain 27 [Source:HGNC Symbol;Acc:HGNC:21248]	1567.57	0.240005	0.0644078	3.72633	0.000194287	0.00507323
868	ENSG00000182796	TMEM198B	transmembrane protein 198B (pseudogene) [Source:HGNC Symbol;Acc:HGNC:43629]	394.795	0.239693	0.0907348	2.64168	0.00824953	0.0687234
869	ENSG00000112769	LAMA4	laminin subunit alpha 4 [Source:HGNC Symbol;Acc:HGNC:6484]	2722.02	0.23969	0.111204	2.1554	0.0311304	0.162129
870	ENSG00000215182	MUC5AC	mucin 5AC	oligomeric mucus/gel-forming [Source:HGNC Symbol;Acc:HGNC:7515]	39.5097	0.239675	0.105212	2.27802	0.0227253	NA
871	ENSG00000254261		novel transcript	94.7681	0.23955	0.114834	2.08606	0.0369728	0.181039
872	ENSG00000262468	LINC01569	long intergenic non-protein coding RNA 1569 [Source:HGNC Symbol;Acc:HGNC:51380]	73.4027	0.239125	0.11469	2.08496	0.037073	0.181295
873	ENSG00000270504		novel transcript	antisense to PXDC1	77.6221	0.238909	0.114823	2.08067	0.0374638	0.182411
874	ENSG00000187516	H2AP	H2A.P histone [Source:HGNC Symbol;Acc:HGNC:18417]	65.8968	0.238909	0.1139	2.09753	0.0359464	0.177911
875	ENSG00000077044	DGKD	diacylglycerol kinase delta [Source:HGNC Symbol;Acc:HGNC:2851]	1792.31	0.238493	0.0682388	3.49497	0.000474107	0.00980677
876	ENSG00000089639	GMIP	GEM interacting protein [Source:HGNC Symbol;Acc:HGNC:24852]	478.853	0.23829	0.0848869	2.80715	0.00499822	0.0489005
877	ENSG00000184489	PTP4A3	protein tyrosine phosphatase 4A3 [Source:HGNC Symbol;Acc:HGNC:9636]	11.8909	0.238194	0.0735836	3.23705	0.00120772	NA
878	ENSG00000244733		novel transcript	29.306	0.238097	0.0998557	2.38442	0.0171063	NA
879	ENSG00000283050	GTF2IP12	general transcription factor IIi pseudogene 12 [Source:HGNC Symbol;Acc:HGNC:51723]	152.132	0.238085	0.111818	2.12921	0.0332369	0.169372
880	ENSG00000123999	INHA	inhibin subunit alpha [Source:HGNC Symbol;Acc:HGNC:6065]	60.045	0.238035	0.113325	2.10045	0.035689	0.177266
881	ENSG00000277007		novel transcript	51.8756	0.237987	0.111887	2.12704	0.0334166	NA
882	ENSG00000120306	CYSTM1	cysteine rich transmembrane module containing 1 [Source:HGNC Symbol;Acc:HGNC:30239]	582.344	0.237946	0.082239	2.89334	0.00381163	0.0408254
883	ENSG00000274487	NPEPPSP1	NPEPPS pseudogene 1 [Source:HGNC Symbol;Acc:HGNC:44259]	269.797	0.237832	0.101275	2.34838	0.0188551	0.118015
884	ENSG00000137817	PARP6	poly(ADP-ribose) polymerase family member 6 [Source:HGNC Symbol;Acc:HGNC:26921]	1216.11	0.23767	0.0662406	3.58799	0.000333242	0.0076585
885	ENSG00000213018	PABPN1P1	PABPN1 pseudogene 1 [Source:HGNC Symbol;Acc:HGNC:54988]	109.072	0.237647	0.113213	2.09912	0.0358061	0.177507
886	ENSG00000127507	ADGRE2	adhesion G protein-coupled receptor E2 [Source:HGNC Symbol;Acc:HGNC:3337]	248.145	0.237601	0.0999915	2.37622	0.0174912	0.112153
887	ENSG00000127329	PTPRB	protein tyrosine phosphatase receptor type B [Source:HGNC Symbol;Acc:HGNC:9665]	155.003	0.237304	0.110766	2.14239	0.0321622	0.165679
888	ENSG00000247095	MIR210HG	MIR210 host gene [Source:HGNC Symbol;Acc:HGNC:39524]	22.2287	0.237125	0.0942151	2.51685	0.0118409	NA
889	ENSG00000119669	IRF2BPL	interferon regulatory factor 2 binding protein like [Source:HGNC Symbol;Acc:HGNC:14282]	1884.92	0.236831	0.0744562	3.18082	0.0014686	0.0213314
890	ENSG00000279481		TEC	68.7545	0.236682	0.114454	2.06791	0.0386485	0.185761
891	ENSG00000260941	LINC00622	long intergenic non-protein coding RNA 622 [Source:HGNC Symbol;Acc:HGNC:44251]	378.859	0.236574	0.0913672	2.58926	0.00961819	0.0762258
892	ENSG00000227372	TP73-AS1	TP73 antisense RNA 1 [Source:HGNC Symbol;Acc:HGNC:29052]	358.853	0.236301	0.0953654	2.47785	0.0132178	0.0935437
893	ENSG00000008256	CYTH3	cytohesin 3 [Source:HGNC Symbol;Acc:HGNC:9504]	1825.88	0.236239	0.070988	3.32788	0.000875105	0.0148748
894	ENSG00000223519	KIF28P	kinesin family member 28	pseudogene [Source:HGNC Symbol;Acc:HGNC:49205]	62.026	0.236191	0.11409	2.07022	0.038432	0.185189
895	ENSG00000196295	GARS1-DT	GARS1 divergent transcript [Source:HGNC Symbol;Acc:HGNC:48951]	919.708	0.236167	0.0705997	3.34516	0.000822364	0.0142567
896	ENSG00000185730	ZNF696	zinc finger protein 696 [Source:HGNC Symbol;Acc:HGNC:25872]	599.052	0.235958	0.0819982	2.8776	0.0040071	0.0422027
897	ENSG00000188554	NBR1	NBR1 autophagy cargo receptor [Source:HGNC Symbol;Acc:HGNC:6746]	3720.3	0.235787	0.0601046	3.92294	8.74733e-05	0.0027949
898	ENSG00000060656	PTPRU	protein tyrosine phosphatase receptor type U [Source:HGNC Symbol;Acc:HGNC:9683]	289.532	0.235701	0.109614	2.15029	0.0315322	0.163267
899	ENSG00000128284	APOL3	apolipoprotein L3 [Source:HGNC Symbol;Acc:HGNC:14868]	79.1935	0.235625	0.114816	2.0522	0.0401505	0.190755
900	ENSG00000140465	CYP1A1	cytochrome P450 family 1 subfamily A member 1 [Source:HGNC Symbol;Acc:HGNC:2595]	200.189	0.23547	0.105428	2.23346	0.0255185	0.142875
901	ENSG00000006459	KDM7A	lysine demethylase 7A [Source:HGNC Symbol;Acc:HGNC:22224]	654.81	0.235469	0.085322	2.75976	0.00578431	0.0539098
902	ENSG00000255753		WAS protein family homolog pseudogene	84.7569	0.235332	0.114806	2.04982	0.0403816	0.191544
903	ENSG00000224596	ZMIZ1-AS1	ZMIZ1 antisense RNA 1 [Source:HGNC Symbol;Acc:HGNC:27433]	19.0169	0.234725	0.0899698	2.60893	0.00908261	NA
904	ENSG00000156587	UBE2L6	ubiquitin conjugating enzyme E2 L6 [Source:HGNC Symbol;Acc:HGNC:12490]	842.951	0.234607	0.0772443	3.03721	0.00238776	0.029936
905	ENSG00000102524	TNFSF13B	TNF superfamily member 13b [Source:HGNC Symbol;Acc:HGNC:11929]	59.1578	0.234317	0.113141	2.07102	0.0383566	0.185003
906	ENSG00000214655	ZSWIM8	zinc finger SWIM-type containing 8 [Source:HGNC Symbol;Acc:HGNC:23528]	1346.15	0.234273	0.067342	3.47885	0.000503576	0.0100882
907	ENSG00000109819	PPARGC1A	PPARG coactivator 1 alpha [Source:HGNC Symbol;Acc:HGNC:9237]	24.0502	0.234186	0.0958027	2.44446	0.0145069	NA
908	ENSG00000109323	MANBA	mannosidase beta [Source:HGNC Symbol;Acc:HGNC:6831]	397.734	0.234072	0.090947	2.57372	0.0100612	0.0782622
909	ENSG00000152256	PDK1	pyruvate dehydrogenase kinase 1 [Source:HGNC Symbol;Acc:HGNC:8809]	1204.22	0.233931	0.0758548	3.08393	0.00204283	0.0269266
910	ENSG00000280213	UCKL1-AS1	UCKL1 antisense RNA 1 [Source:HGNC Symbol;Acc:HGNC:31967]	296.587	0.233751	0.0961188	2.43189	0.0150202	0.101749
911	ENSG00000234432	LINC02983	long intergenic non-protein coding RNA 2983 [Source:HGNC Symbol;Acc:HGNC:56060]	112.133	0.233719	0.113869	2.05254	0.0401174	0.190755
912	ENSG00000229127	KANSL1L-AS1	KANSL1L antisense RNA 1 [Source:HGNC Symbol;Acc:HGNC:41139]	96.4446	0.233693	0.114766	2.03625	0.0417253	0.195402
913	ENSG00000196782	MAML3	mastermind like transcriptional coactivator 3 [Source:HGNC Symbol;Acc:HGNC:16272]	1133.25	0.233527	0.0759042	3.07661	0.0020937	0.0272973
914	ENSG00000107159	CA9	carbonic anhydrase 9 [Source:HGNC Symbol;Acc:HGNC:1383]	28.0375	0.233431	0.092301	2.52902	0.0114381	NA
915	ENSG00000181690	PLAG1	PLAG1 zinc finger [Source:HGNC Symbol;Acc:HGNC:9045]	384.997	0.233316	0.0943541	2.47277	0.0134069	0.0943532
916	ENSG00000269653		novel transcript	sense intronic to SIPA1L3	44.3937	0.233314	0.110163	2.11788	0.0341849	NA
917	ENSG00000133943	DGLUCY	D-glutamate cyclase [Source:HGNC Symbol;Acc:HGNC:20498]	631.555	0.233232	0.0844579	2.76151	0.00575341	0.053778
918	ENSG00000231711	LINC00899	long intergenic non-protein coding RNA 899 [Source:HGNC Symbol;Acc:HGNC:48583]	45.9932	0.233131	0.108977	2.13926	0.0324142	NA
919	ENSG00000250571	GLI4	GLI family zinc finger 4 [Source:HGNC Symbol;Acc:HGNC:4320]	498.418	0.233102	0.0950442	2.45257	0.014184	0.0980369
920	ENSG00000069493	CLEC2D	C-type lectin domain family 2 member D [Source:HGNC Symbol;Acc:HGNC:14351]	122.833	0.233028	0.112276	2.07549	0.0379408	0.183817
921	ENSG00000000971	CFH	complement factor H [Source:HGNC Symbol;Acc:HGNC:4883]	43.4738	0.232979	0.109665	2.12446	0.0336317	NA
922	ENSG00000065621	GSTO2	glutathione S-transferase omega 2 [Source:HGNC Symbol;Acc:HGNC:23064]	82.9872	0.232957	0.114828	2.02874	0.0424844	0.197734
923	ENSG00000172927	MYEOV	myeloma overexpressed [Source:HGNC Symbol;Acc:HGNC:7563]	369.483	0.232947	0.101304	2.29949	0.0214772	0.128613
924	ENSG00000228109	MELTF-AS1	MELTF antisense RNA 1 [Source:HGNC Symbol;Acc:HGNC:40373]	74.0643	0.232805	0.114781	2.02826	0.0425338	0.197874
925	ENSG00000108771	DHX58	DExH-box helicase 58 [Source:HGNC Symbol;Acc:HGNC:29517]	77.0788	0.232681	0.114768	2.02741	0.0426208	0.197943
926	ENSG00000261324		novel transcript	overlapping HIST4H4	63.3672	0.232678	0.113691	2.04658	0.0406992	0.19233
927	ENSG00000130751	NPAS1	neuronal PAS domain protein 1 [Source:HGNC Symbol;Acc:HGNC:7894]	235.269	0.232541	0.100095	2.3232	0.0201685	0.123406
928	ENSG00000117533	VAMP4	vesicle associated membrane protein 4 [Source:HGNC Symbol;Acc:HGNC:12645]	207.308	0.232454	0.107824	2.15586	0.0310949	0.162039
929	ENSG00000169783	LINGO1	leucine rich repeat and Ig domain containing 1 [Source:HGNC Symbol;Acc:HGNC:21205]	25.8774	0.232444	0.0995971	2.33384	0.0196039	NA
930	ENSG00000267892		novel transcript	antisense to CAPN12	49.813	0.232341	0.109465	2.12251	0.0337947	NA
931	ENSG00000274414		novel transcript	192.414	0.232339	0.108093	2.14944	0.0315998	0.163531
932	ENSG00000227799	CDPF1P1	CDPF1 pseudogene 1 [Source:HGNC Symbol;Acc:HGNC:54763]	104.604	0.23195	0.114462	2.02643	0.0427209	0.198161
933	ENSG00000152953	STK32B	serine/threonine kinase 32B [Source:HGNC Symbol;Acc:HGNC:14217]	1934.69	0.231946	0.0581015	3.99208	6.54973e-05	0.00224933
934	ENSG00000143473	KCNH1	potassium voltage-gated channel subfamily H member 1 [Source:HGNC Symbol;Acc:HGNC:6250]	196.058	0.231921	0.104899	2.21091	0.0270423	0.148121
935	ENSG00000229939		novel pseudogene (PRO1843)	88.22	0.231789	0.114834	2.01847	0.043542	0.200283
936	ENSG00000211899	IGHM	immunoglobulin heavy constant mu [Source:HGNC Symbol;Acc:HGNC:5541]	25.0581	0.23156	0.0978635	2.36615	0.0179742	NA
937	ENSG00000254101	LINC02055	long intergenic non-protein coding RNA 2055 [Source:HGNC Symbol;Acc:HGNC:52895]	127.32	0.231545	0.112495	2.05826	0.0395648	0.188906
938	ENSG00000283696		novel transcript	20.9023	0.231459	0.0944201	2.45138	0.0142311	NA
939	ENSG00000105379	ETFB	electron transfer flavoprotein subunit beta [Source:HGNC Symbol;Acc:HGNC:3482]	513.085	0.231407	0.0906279	2.55337	0.0106685	0.0813976
940	ENSG00000204296	TSBP1	testis expressed basic protein 1 [Source:HGNC Symbol;Acc:HGNC:13922]	31.9184	0.231276	0.104984	2.20296	0.0275972	NA
941	ENSG00000130066	SAT1	spermidine/spermine N1-acetyltransferase 1 [Source:HGNC Symbol;Acc:HGNC:10540]	502.365	0.231163	0.095783	2.4134	0.0158044	0.105817
942	ENSG00000166169	POLL	DNA polymerase lambda [Source:HGNC Symbol;Acc:HGNC:9184]	813.755	0.231119	0.0720188	3.20915	0.00133128	0.0200022
943	ENSG00000280649		TEC	36.1901	0.231079	0.104616	2.20883	0.0271863	NA
944	ENSG00000160326	SLC2A6	solute carrier family 2 member 6 [Source:HGNC Symbol;Acc:HGNC:11011]	195.651	0.231059	0.106787	2.16373	0.030485	0.160422
945	ENSG00000047346	ATOSA	atos homolog A [Source:HGNC Symbol;Acc:HGNC:25609]	516.144	0.231022	0.0828609	2.78807	0.00530228	0.0509214
946	ENSG00000078269	SYNJ2	synaptojanin 2 [Source:HGNC Symbol;Acc:HGNC:11504]	3150.45	0.230865	0.0539954	4.27564	1.90587e-05	0.000904409
947	ENSG00000185664	PMEL	premelanosome protein [Source:HGNC Symbol;Acc:HGNC:10880]	35.1992	0.230726	0.104198	2.21429	0.0268086	NA
948	ENSG00000172086	KRCC1	lysine rich coiled-coil 1 [Source:HGNC Symbol;Acc:HGNC:28039]	119.604	0.23059	0.114144	2.02016	0.0433664	0.199995
949	ENSG00000278635		WAS protein family homolog 1 (WASH1) pseudogene	207.444	0.230062	0.110217	2.08735	0.0368561	0.180643
950	ENSG00000167785	ZNF558	zinc finger protein 558 [Source:HGNC Symbol;Acc:HGNC:26422]	271.264	0.230042	0.100112	2.29784	0.0215708	0.129044
951	ENSG00000141012	GALNS	galactosamine (N-acetyl)-6-sulfatase [Source:HGNC Symbol;Acc:HGNC:4122]	727.956	0.230023	0.0849006	2.70932	0.00674214	0.0598221
952	ENSG00000174721	FGFBP3	fibroblast growth factor binding protein 3 [Source:HGNC Symbol;Acc:HGNC:23428]	31.2504	0.229889	0.104328	2.20353	0.0275577	NA
953	ENSG00000182310	SPACA6	sperm acrosome associated 6 [Source:HGNC Symbol;Acc:HGNC:27113]	217.3	0.22968	0.108249	2.12178	0.0338561	0.171487
954	ENSG00000276547	PCDHGB5	protocadherin gamma subfamily B	5 [Source:HGNC Symbol;Acc:HGNC:8712]	181.352	0.229573	0.106653	2.15253	0.031356	0.162855
955	ENSG00000269439	PGLS-DT	PGLS divergent transcript [Source:HGNC Symbol;Acc:HGNC:55274]	322.425	0.229497	0.0967598	2.37182	0.0177005	0.113064
956	ENSG00000213279		novel transcript	16.5445	0.22949	0.086854	2.64225	0.0082357	NA
957	ENSG00000234500		GTF2I repeat domain containing 1 (GTF2IRD1) pseudogene	109.443	0.229445	0.114468	2.00445	0.0450223	0.204887
958	ENSG00000243753	HLA-L	major histocompatibility complex	class I	L (pseudogene) [Source:HGNC Symbol;Acc:HGNC:4970]	52.5656	0.229434	0.112382	2.04155	0.0411961	NA
959	ENSG00000239556	UPK3BL3P	uroplakin 3B like 3	pseudogene [Source:HGNC Symbol;Acc:HGNC:55757]	70.7849	0.229399	0.114769	1.99879	0.0456308	0.206662
960	ENSG00000270629	NBPF14	NBPF member 14 [Source:HGNC Symbol;Acc:HGNC:25232]	1110.92	0.229387	0.0688914	3.32968	0.000869452	0.0147953
961	ENSG00000251292	ERVH-1	endogenous retrovirus group H member 1 [Source:HGNC Symbol;Acc:HGNC:39053]	16.6784	0.229384	0.0882098	2.60044	0.00931043	NA
962	ENSG00000143869	GDF7	growth differentiation factor 7 [Source:HGNC Symbol;Acc:HGNC:4222]	59.9001	0.229381	0.113832	2.01509	0.0438947	0.201145
963	ENSG00000226443	GAPDHP32	glyceraldehyde 3 phosphate dehydrogenase pseudogene 32 [Source:HGNC Symbol;Acc:HGNC:37784]	24.6838	0.229364	0.0984472	2.32982	0.0198159	NA
964	ENSG00000238278	ALG1L6P	ALG1 like 6	pseudogene [Source:HGNC Symbol;Acc:HGNC:44375]	250.913	0.22924	0.10033	2.28487	0.0223207	0.131844
965	ENSG00000163013	FBXO41	F-box protein 41 [Source:HGNC Symbol;Acc:HGNC:29409]	909.392	0.229201	0.0730421	3.13794	0.00170141	0.0234253
966	ENSG00000230928		novel transcript	82.6731	0.229124	0.114806	1.99576	0.0459603	0.20772
967	ENSG00000141524	TMC6	transmembrane channel like 6 [Source:HGNC Symbol;Acc:HGNC:18021]	355.873	0.22893	0.104534	2.19	0.0285245	0.153622
968	ENSG00000261126	RBFADN	RBFA downstream neighbor [Source:HGNC Symbol;Acc:HGNC:48591]	58.9225	0.228862	0.113551	2.0155	0.0438522	0.201072
969	ENSG00000278948		TEC	76.3947	0.228805	0.114419	1.99972	0.045531	0.206395
970	ENSG00000173281	PPP1R3B	protein phosphatase 1 regulatory subunit 3B [Source:HGNC Symbol;Acc:HGNC:14942]	167.976	0.228759	0.109945	2.08067	0.0374645	0.182411
971	ENSG00000124613	ZNF391	zinc finger protein 391 [Source:HGNC Symbol;Acc:HGNC:18779]	101.63	0.228702	0.114021	2.00579	0.0448783	0.204354
972	ENSG00000084636	COL16A1	collagen type XVI alpha 1 chain [Source:HGNC Symbol;Acc:HGNC:2193]	958	0.228696	0.080684	2.83447	0.00459017	0.0463763
973	ENSG00000235641	LINC00484	long intergenic non-protein coding RNA 484 [Source:HGNC Symbol;Acc:HGNC:27862]	27.1552	0.228663	0.0982093	2.32832	0.0198949	NA
974	ENSG00000125734	GPR108	G protein-coupled receptor 108 [Source:HGNC Symbol;Acc:HGNC:17829]	1047.94	0.228649	0.0709207	3.22401	0.00126411	0.0193188
975	ENSG00000099337	KCNK6	potassium two pore domain channel subfamily K member 6 [Source:HGNC Symbol;Acc:HGNC:6281]	67.1113	0.228606	0.113988	2.00553	0.044906	0.204419
976	ENSG00000248932	COPB2-DT	COPB2 divergent transcript [Source:HGNC Symbol;Acc:HGNC:55579]	42.8941	0.22853	0.108804	2.10039	0.0356947	NA
977	ENSG00000165458	INPPL1	inositol polyphosphate phosphatase like 1 [Source:HGNC Symbol;Acc:HGNC:6080]	3962.08	0.228226	0.0541782	4.21251	2.52547e-05	0.00110125
978	ENSG00000260073		novel transcript	99.9304	0.228166	0.114555	1.99176	0.0463977	0.209027
979	ENSG00000180914	OXTR	oxytocin receptor [Source:HGNC Symbol;Acc:HGNC:8529]	155.019	0.228037	0.109881	2.07531	0.0379578	0.183841
980	ENSG00000101017	CD40	CD40 molecule [Source:HGNC Symbol;Acc:HGNC:11919]	99.6977	0.227999	0.114591	1.98968	0.0466266	0.209667
981	ENSG00000096696	DSP	desmoplakin [Source:HGNC Symbol;Acc:HGNC:3052]	812.62	0.227989	0.0932827	2.44406	0.0145229	0.0994344
982	ENSG00000154153	RETREG1	reticulophagy regulator 1 [Source:HGNC Symbol;Acc:HGNC:25964]	188.169	0.22785	0.108087	2.10803	0.0350284	0.175142
983	ENSG00000227523	RPS20P15	ribosomal protein S20 pseudogene 15 [Source:HGNC Symbol;Acc:HGNC:36340]	113.549	0.227807	0.113351	2.00974	0.0444587	0.202871
984	ENSG00000172940	SLC22A13	solute carrier family 22 member 13 [Source:HGNC Symbol;Acc:HGNC:8494]	75.8443	0.227772	0.114779	1.98444	0.0472073	0.211283
985	ENSG00000273451		novel transcript	sense intronic to ZMYND8	289.477	0.227618	0.0987568	2.30483	0.0211759	0.127722
986	ENSG00000229162	RUNX3-AS1	RUNX3 antisense RNA 1 [Source:HGNC Symbol;Acc:HGNC:40513]	28.639	0.2275	0.101129	2.24961	0.024474	NA
987	ENSG00000242147	LASTR	lncRNA associated with SART3 regulation of splicing [Source:HGNC Symbol;Acc:HGNC:54143]	32.267	0.227445	0.10256	2.21769	0.0265762	NA
988	ENSG00000183856	IQGAP3	IQ motif containing GTPase activating protein 3 [Source:HGNC Symbol;Acc:HGNC:20669]	6708.54	0.227404	0.0548493	4.14599	3.38355e-05	0.00140011
989	ENSG00000177679	SRRM3	serine/arginine repetitive matrix 3 [Source:HGNC Symbol;Acc:HGNC:26729]	141.64	0.227309	0.110203	2.06263	0.039148	0.187685
990	ENSG00000106541	AGR2	anterior gradient 2	protein disulphide isomerase family member [Source:HGNC Symbol;Acc:HGNC:328]	40.318	0.227274	0.109585	2.07395	0.038084	NA
991	ENSG00000125089	SH3TC1	SH3 domain and tetratricopeptide repeats 1 [Source:HGNC Symbol;Acc:HGNC:26009]	607.065	0.227176	0.0944224	2.40595	0.0161303	0.107068
992	ENSG00000266265	KLF14	KLF transcription factor 14 [Source:HGNC Symbol;Acc:HGNC:23025]	67.1677	0.227074	0.114449	1.98405	0.0472503	0.211342
993	ENSG00000249453		novel transcript	21.4218	0.226905	0.0934731	2.42749	0.0152038	NA
994	ENSG00000171223	JUNB	JunB proto-oncogene	AP-1 transcription factor subunit [Source:HGNC Symbol;Acc:HGNC:6205]	1282.7	0.226883	0.0762665	2.97487	0.00293109	0.0346155
995	ENSG00000132563	REEP2	receptor accessory protein 2 [Source:HGNC Symbol;Acc:HGNC:17975]	287.405	0.226615	0.0956025	2.37038	0.0177697	0.11341
996	ENSG00000275023	MLLT6	MLLT6	PHD finger containing [Source:HGNC Symbol;Acc:HGNC:7138]	4095.88	0.226581	0.0606752	3.73433	0.000188216	0.00495744
997	ENSG00000050165	DKK3	dickkopf WNT signaling pathway inhibitor 3 [Source:HGNC Symbol;Acc:HGNC:2893]	180.577	0.226552	0.113182	2.00167	0.0453199	0.205623
998	ENSG00000073605	GSDMB	gasdermin B [Source:HGNC Symbol;Acc:HGNC:23690]	185.921	0.226349	0.105816	2.13909	0.0324286	0.166485
999	ENSG00000145920	CPLX2	complexin 2 [Source:HGNC Symbol;Acc:HGNC:2310]	49.6318	0.22629	0.112381	2.01359	0.0440521	NA
1000	ENSG00000183186	C2CD4C	C2 calcium dependent domain containing 4C [Source:HGNC Symbol;Acc:HGNC:29417]	10.1159	0.22619	0.0687969	3.28779	0.00100977	NA
1001	ENSG00000249798	HSD3BP3	hydroxy-delta-5-steroid dehydrogenase	3 beta	pseudogene 3 [Source:HGNC Symbol;Acc:HGNC:5221]	19.0947	0.226125	0.0902437	2.50572	0.0122203	NA
1002	ENSG00000161249	DMKN	dermokine [Source:HGNC Symbol;Acc:HGNC:25063]	50.3615	0.226052	0.102799	2.19897	0.0278804	NA
1003	ENSG00000139636	LMBR1L	limb development membrane protein 1 like [Source:HGNC Symbol;Acc:HGNC:18268]	437.056	0.225953	0.0883968	2.55612	0.0105846	0.0809209
1004	ENSG00000278106		tubulin tyrosine ligase-like family	member 1 (TTLL1) pseudogene	52.5034	0.225944	0.11265	2.00572	0.0448863	NA
1005	ENSG00000140443	IGF1R	insulin like growth factor 1 receptor [Source:HGNC Symbol;Acc:HGNC:5465]	10033.9	0.225929	0.0450585	5.01414	5.3272e-07	5.20519e-05
1006	ENSG00000159784	FAM131B	family with sequence similarity 131 member B [Source:HGNC Symbol;Acc:HGNC:22202]	41.6606	0.225926	0.105301	2.14552	0.0319112	NA
1007	ENSG00000235750	KIAA0040	KIAA0040 [Source:HGNC Symbol;Acc:HGNC:28950]	987.639	0.22581	0.0896529	2.51872	0.0117782	0.0871003
1008	ENSG00000261474		novel transcript	65.1589	0.225699	0.114103	1.97803	0.0479248	0.213226
1009	ENSG00000239593		novel transcript	31.5703	0.225456	0.101568	2.21976	0.0264352	NA
1010	ENSG00000113555	PCDH12	protocadherin 12 [Source:HGNC Symbol;Acc:HGNC:8657]	130.673	0.225337	0.112763	1.99831	0.045683	0.206669
1011	ENSG00000174482	LINGO2	leucine rich repeat and Ig domain containing 2 [Source:HGNC Symbol;Acc:HGNC:21207]	36.9059	0.225327	0.0995641	2.26313	0.0236276	NA
1012	ENSG00000237441	RGL2	ral guanine nucleotide dissociation stimulator like 2 [Source:HGNC Symbol;Acc:HGNC:9769]	705.924	0.225274	0.0781566	2.88234	0.00394727	0.0417177
1013	ENSG00000141258	SGSM2	small G protein signaling modulator 2 [Source:HGNC Symbol;Acc:HGNC:29026]	1258.65	0.225211	0.0706861	3.18608	0.00144217	0.0210826
1014	ENSG00000079459	FDFT1	farnesyl-diphosphate farnesyltransferase 1 [Source:HGNC Symbol;Acc:HGNC:3629]	1678.55	0.225153	0.0664174	3.38997	0.000699	0.0126821
1015	ENSG00000231148	HMGB1P7	high mobility group box 1 pseudogene 7 [Source:HGNC Symbol;Acc:HGNC:39096]	92.1965	0.225151	0.114779	1.96159	0.0498097	0.218848
1016	ENSG00000257702	LBX2-AS1	LBX2 antisense RNA 1 [Source:HGNC Symbol;Acc:HGNC:25136]	463.256	0.225137	0.0915263	2.45981	0.013901	0.0967785
1017	ENSG00000140545	MFGE8	milk fat globule EGF and factor V/VIII domain containing [Source:HGNC Symbol;Acc:HGNC:7036]	966.144	0.225078	0.113056	1.99085	0.0464978	0.209288
1018	ENSG00000236017	ASMTL-AS1	ASMTL antisense RNA 1 [Source:HGNC Symbol;Acc:HGNC:25811]	88.1113	0.224946	0.114571	1.96338	0.049602	0.218541
1019	ENSG00000172893	DHCR7	7-dehydrocholesterol reductase [Source:HGNC Symbol;Acc:HGNC:2860]	906.582	0.224878	0.0833863	2.69682	0.00700041	0.0611145
1020	ENSG00000250397		novel transcript	384.092	0.224872	0.0967643	2.32391	0.0201302	0.12323
1021	ENSG00000183397	TEKTIP1	tektin bundle interacting protein 1 [Source:HGNC Symbol;Acc:HGNC:34496]	472.757	0.224766	0.0948996	2.36846	0.0178623	0.113713
1022	ENSG00000225828	FAM229A	family with sequence similarity 229 member A [Source:HGNC Symbol;Acc:HGNC:44652]	141.964	0.224675	0.111314	2.01839	0.0435509	0.200283
1023	ENSG00000104957	YJU2B	YJU2 splicing factor homolog B [Source:HGNC Symbol;Acc:HGNC:28118]	782.44	0.224658	0.0778931	2.88418	0.0039243	0.0415329
1024	ENSG00000151474	FRMD4A	FERM domain containing 4A [Source:HGNC Symbol;Acc:HGNC:25491]	2923.49	0.224567	0.0721544	3.11231	0.00185626	0.0250563
1025	ENSG00000135473	PAN2	poly(A) specific ribonuclease subunit PAN2 [Source:HGNC Symbol;Acc:HGNC:20074]	1301.84	0.224457	0.0660622	3.39766	0.000679637	0.0124765
1026	ENSG00000171988	JMJD1C	jumonji domain containing 1C [Source:HGNC Symbol;Acc:HGNC:12313]	2552.35	0.224426	0.0618771	3.62696	0.000286779	0.0068614
1027	ENSG00000130758	MAP3K10	mitogen-activated protein kinase kinase kinase 10 [Source:HGNC Symbol;Acc:HGNC:6849]	514.752	0.224415	0.0893911	2.51049	0.0120565	0.0884241
1028	ENSG00000196498	NCOR2	nuclear receptor corepressor 2 [Source:HGNC Symbol;Acc:HGNC:7673]	8380.57	0.224395	0.0622296	3.60592	0.00031105	0.00730364
1029	ENSG00000189320	FAM180A	family with sequence similarity 180 member A [Source:HGNC Symbol;Acc:HGNC:33773]	117.609	0.22439	0.114584	1.9583	0.050195	0.219624
1030	ENSG00000177335	LINC02904	long intergenic non-protein coding RNA 2904 [Source:HGNC Symbol;Acc:HGNC:26731]	96.4354	0.224294	0.114514	1.95866	0.0501523	0.219593
1031	ENSG00000125730	C3	complement C3 [Source:HGNC Symbol;Acc:HGNC:1318]	169.303	0.224254	0.09047	2.47877	0.0131836	0.0934816
1032	ENSG00000198851	CD3E	CD3 epsilon subunit of T-cell receptor complex [Source:HGNC Symbol;Acc:HGNC:1674]	25.6785	0.224235	0.0963433	2.32746	0.0199409	NA
1033	ENSG00000012211	PRICKLE3	prickle planar cell polarity protein 3 [Source:HGNC Symbol;Acc:HGNC:6645]	330.182	0.22405	0.096269	2.32733	0.0199475	0.122359
1034	ENSG00000134769	DTNA	dystrobrevin alpha [Source:HGNC Symbol;Acc:HGNC:3057]	29.5049	0.224036	0.100972	2.21879	0.0265013	NA
1035	ENSG00000235636	NUS1P1	NUS1 pseudogene 1 [Source:HGNC Symbol;Acc:HGNC:38472]	75.076	0.223929	0.114815	1.95034	0.0511352	0.222215
1036	ENSG00000229344	MTCO2P12	MT-CO2 pseudogene 12 [Source:HGNC Symbol;Acc:HGNC:52028]	37.2336	0.223912	0.107445	2.08397	0.0371632	NA
1037	ENSG00000144802	NFKBIZ	NFKB inhibitor zeta [Source:HGNC Symbol;Acc:HGNC:29805]	934.377	0.223737	0.0720228	3.10648	0.0018933	0.0254654
1038	ENSG00000236829		ribosomal protein L23a (RPL23A) pseudogene	51.4644	0.223735	0.112203	1.99403	0.0461493	NA
1039	ENSG00000125148	MT2A	metallothionein 2A [Source:HGNC Symbol;Acc:HGNC:7406]	11107.3	0.223608	0.064969	3.44177	0.000577927	0.0110794
1040	ENSG00000179832	MROH1	maestro heat like repeat family member 1 [Source:HGNC Symbol;Acc:HGNC:26958]	1666.87	0.223456	0.0827382	2.70075	0.00691824	0.0607562
1041	ENSG00000174943	KCTD13	potassium channel tetramerization domain containing 13 [Source:HGNC Symbol;Acc:HGNC:22234]	953.437	0.223403	0.0759072	2.94311	0.00324937	0.0368486
1042	ENSG00000279179		TEC	93.2155	0.223105	0.114567	1.94738	0.0514896	0.222461
1043	ENSG00000156219	ART3	ADP-ribosyltransferase 3 (inactive) [Source:HGNC Symbol;Acc:HGNC:725]	208.408	0.223079	0.108829	2.04981	0.0403829	0.191544
1044	ENSG00000230140	NPAS2-AS1	NPAS2 antisense RNA 1 [Source:HGNC Symbol;Acc:HGNC:40408]	68.3247	0.223076	0.114202	1.95335	0.0507784	0.221315
1045	ENSG00000169184	MN1	MN1 proto-oncogene	transcriptional regulator [Source:HGNC Symbol;Acc:HGNC:7180]	26.0795	0.223014	0.100519	2.21861	0.026513	NA
1046	ENSG00000135740	SLC9A5	solute carrier family 9 member A5 [Source:HGNC Symbol;Acc:HGNC:11078]	488.481	0.222987	0.086759	2.57018	0.0101644	0.078863
1047	ENSG00000271204		novel transcript	732.675	0.222965	0.0772324	2.88694	0.00389005	0.0412858
1048	ENSG00000169660	HEXD	hexosaminidase D [Source:HGNC Symbol;Acc:HGNC:26307]	273.06	0.222849	0.0984162	2.26435	0.0235524	0.136354
1049	ENSG00000105223	PLD3	phospholipase D family member 3 [Source:HGNC Symbol;Acc:HGNC:17158]	1154.82	0.222753	0.0712237	3.12751	0.00176291	0.0240496
1050	ENSG00000162511	LAPTM5	lysosomal protein transmembrane 5 [Source:HGNC Symbol;Acc:HGNC:29612]	317.256	0.222696	0.0929524	2.3958	0.0165839	0.109
1051	ENSG00000204136	GGTA1	glycoprotein alpha-galactosyltransferase 1 (inactive) [Source:HGNC Symbol;Acc:HGNC:4253]	54.2229	0.222593	0.112688	1.9753	0.0482336	NA
1052	ENSG00000255141	HNRNPA1P76	heterogeneous nuclear ribonucleoprotein A1 pseudogene 76 [Source:HGNC Symbol;Acc:HGNC:48806]	21.7513	0.222292	0.0952186	2.33455	0.019567	NA
1053	ENSG00000141504	SAT2	spermidine/spermine N1-acetyltransferase family member 2 [Source:HGNC Symbol;Acc:HGNC:23160]	200.022	0.222147	0.105686	2.10195	0.0355577	0.177174
1054	ENSG00000232034		novel transcript	490.232	0.222021	0.0875441	2.5361	0.0112094	0.0843354
1055	ENSG00000137331	IER3	immediate early response 3 [Source:HGNC Symbol;Acc:HGNC:5392]	3398.88	0.222002	0.0566988	3.91547	9.02289e-05	0.00284691
1056	ENSG00000157873	TNFRSF14	TNF receptor superfamily member 14 [Source:HGNC Symbol;Acc:HGNC:11912]	69.0495	0.22196	0.114333	1.94135	0.052216	0.223772
1057	ENSG00000106733	NMRK1	nicotinamide riboside kinase 1 [Source:HGNC Symbol;Acc:HGNC:26057]	49.4986	0.221782	0.11038	2.00926	0.0445091	NA
1058	ENSG00000225697	SLC26A6	solute carrier family 26 member 6 [Source:HGNC Symbol;Acc:HGNC:14472]	1322.26	0.221767	0.0704936	3.14592	0.00165563	0.0230041
1059	ENSG00000135968	GCC2	GRIP and coiled-coil domain containing 2 [Source:HGNC Symbol;Acc:HGNC:23218]	1013.57	0.221737	0.068905	3.21801	0.00129081	0.0196082
1060	ENSG00000267374	MIR924HG	MIR924 host gene [Source:HGNC Symbol;Acc:HGNC:44332]	105.669	0.221731	0.114581	1.93515	0.0529721	0.225735
1061	ENSG00000145217	SLC26A1	solute carrier family 26 member 1 [Source:HGNC Symbol;Acc:HGNC:10993]	340.539	0.22164	0.0949236	2.33493	0.0195473	0.120834
1062	ENSG00000099957	P2RX6	purinergic receptor P2X 6 [Source:HGNC Symbol;Acc:HGNC:8538]	46.5726	0.221605	0.110356	2.00809	0.0446335	NA
1063	ENSG00000215788	TNFRSF25	TNF receptor superfamily member 25 [Source:HGNC Symbol;Acc:HGNC:11910]	447.14	0.221594	0.0943091	2.34965	0.018791	0.117815
1064	ENSG00000269553		novel transcript	12.9161	0.221514	0.0809987	2.73478	0.00624216	NA
1065	ENSG00000226029	LINC01772	long intergenic non-protein coding RNA 1772 [Source:HGNC Symbol;Acc:HGNC:52562]	164.886	0.221437	0.10733	2.06313	0.0391001	0.187515
1066	ENSG00000136002	ARHGEF4	Rho guanine nucleotide exchange factor 4 [Source:HGNC Symbol;Acc:HGNC:684]	580.711	0.221411	0.0927018	2.38842	0.0169208	0.110193
1067	ENSG00000147889	CDKN2A	cyclin dependent kinase inhibitor 2A [Source:HGNC Symbol;Acc:HGNC:1787]	68.7354	0.221333	0.11464	1.93068	0.0535231	0.227511
1068	ENSG00000078814	MYH7B	myosin heavy chain 7B [Source:HGNC Symbol;Acc:HGNC:15906]	627.193	0.221218	0.0885498	2.49823	0.0124816	0.0901451
1069	ENSG00000226312	CFLAR-AS1	CFLAR antisense RNA 1 [Source:HGNC Symbol;Acc:HGNC:14437]	51.3428	0.221209	0.111853	1.97767	0.0479658	NA
1070	ENSG00000169093	ASMTL	acetylserotonin O-methyltransferase like [Source:HGNC Symbol;Acc:HGNC:751]	313.04	0.221136	0.0954159	2.31761	0.0204707	0.124715
1071	ENSG00000204791	SMPD5	sphingomyelin phosphodiesterase 5 (pseudogene) [Source:HGNC Symbol;Acc:HGNC:52275]	12.3401	0.22106	0.079287	2.7881	0.00530179	NA
1072	ENSG00000271644		RAP1	GTP-GDP dissociation stimulator 1 (RAP1GDS1) pseudogene	39.4064	0.221033	0.108282	2.04128	0.0412229	NA
1073	ENSG00000198743	SLC5A3	solute carrier family 5 member 3 [Source:HGNC Symbol;Acc:HGNC:11038]	7310.63	0.220992	0.0635673	3.4765	0.000507999	0.0101633
1074	ENSG00000099785	MARCHF2	membrane associated ring-CH-type finger 2 [Source:HGNC Symbol;Acc:HGNC:28038]	77.1563	0.220963	0.114555	1.92887	0.0537464	0.227817
1075	ENSG00000147162	OGT	O-linked N-acetylglucosamine (GlcNAc) transferase [Source:HGNC Symbol;Acc:HGNC:8127]	10451.4	0.220699	0.0474069	4.65543	3.23307e-06	0.000222567
1076	ENSG00000175938	ORAI3	ORAI calcium release-activated calcium modulator 3 [Source:HGNC Symbol;Acc:HGNC:28185]	58.2104	0.220634	0.113388	1.94584	0.0516743	0.222805
1077	ENSG00000026950	BTN3A1	butyrophilin subfamily 3 member A1 [Source:HGNC Symbol;Acc:HGNC:1138]	226.917	0.220615	0.104638	2.10836	0.0349998	0.175057
1078	ENSG00000109321	AREG	amphiregulin [Source:HGNC Symbol;Acc:HGNC:651]	95.2437	0.220609	0.114814	1.92144	0.0546759	0.230338
1079	ENSG00000277829		novel transcript	sense intronic to KIAA1755	24.6735	0.220411	0.0985425	2.23671	0.0253055	NA
1080	ENSG00000273344	PAXIP1-DT	PAXIP1 divergent transcript [Source:HGNC Symbol;Acc:HGNC:27328]	105.379	0.220371	0.114069	1.93192	0.0533694	0.227045
1081	ENSG00000189129	PLAC9	placenta associated 9 [Source:HGNC Symbol;Acc:HGNC:19255]	59.1468	0.220359	0.111758	1.97175	0.0486386	0.215661
1082	ENSG00000061938	TNK2	tyrosine kinase non receptor 2 [Source:HGNC Symbol;Acc:HGNC:19297]	1516.2	0.220314	0.0636298	3.46243	0.000535319	0.0104612
1083	ENSG00000250067	YJEFN3	YjeF N-terminal domain containing 3 [Source:HGNC Symbol;Acc:HGNC:24785]	434.572	0.220276	0.0991191	2.22234	0.0262604	0.145045
1084	ENSG00000278266		novel transcript	284.878	0.220214	0.0962335	2.28833	0.0221182	0.131149
1085	ENSG00000228146	CASP16P	caspase 16	pseudogene [Source:HGNC Symbol;Acc:HGNC:27290]	22.7546	0.220209	0.0974006	2.26085	0.0237683	NA
1086	ENSG00000163915	IGF2BP2-AS1	IGF2BP2 antisense RNA 1 [Source:HGNC Symbol;Acc:HGNC:32674]	324.018	0.220001	0.100109	2.19761	0.0279768	0.151433
1087	ENSG00000256268	LINC02454	long intergenic non-protein coding RNA 2454 [Source:HGNC Symbol;Acc:HGNC:53387]	65.9557	0.22	0.11449	1.92156	0.0546613	0.230338
1088	ENSG00000228697		novel transcript	92.8045	0.21978	0.114526	1.91905	0.0549785	0.231063
1089	ENSG00000170949	ZNF160	zinc finger protein 160 [Source:HGNC Symbol;Acc:HGNC:12948]	731.748	0.219694	0.0742269	2.95976	0.00307877	0.0357029
1090	ENSG00000251432	LINC02615	long intergenic non-protein coding RNA 2615 [Source:HGNC Symbol;Acc:HGNC:53402]	38.6103	0.219649	0.107738	2.03874	0.0414762	NA
1091	ENSG00000255176		novel transcript	128.674	0.219639	0.11434	1.92094	0.0547397	0.230543
1092	ENSG00000179526	SHARPIN	SHANK associated RH domain interactor [Source:HGNC Symbol;Acc:HGNC:25321]	795.005	0.219622	0.0755981	2.90513	0.003671	0.0397124
1093	ENSG00000264236		aminoacylase 1 (ACY1) pseudogene	20.8925	0.219598	0.0942541	2.32985	0.0198138	NA
1094	ENSG00000038945	MSR1	macrophage scavenger receptor 1 [Source:HGNC Symbol;Acc:HGNC:7376]	283.296	0.219543	0.0998909	2.19783	0.0279613	0.151433
1095	ENSG00000260417		novel transcript	225.6	0.2195	0.103698	2.11672	0.0342838	0.172559
1096	ENSG00000177675	CD163L1	CD163 molecule like 1 [Source:HGNC Symbol;Acc:HGNC:30375]	25.5116	0.219438	0.0971985	2.25762	0.0239691	NA
1097	ENSG00000197892	KIF13B	kinesin family member 13B [Source:HGNC Symbol;Acc:HGNC:14405]	799.873	0.219374	0.0747641	2.93422	0.00334384	0.0374298
1098	ENSG00000171903	CYP4F11	cytochrome P450 family 4 subfamily F member 11 [Source:HGNC Symbol;Acc:HGNC:13265]	28.6725	0.21935	0.102606	2.13779	0.0325335	NA
1099	ENSG00000105639	JAK3	Janus kinase 3 [Source:HGNC Symbol;Acc:HGNC:6193]	88.7636	0.2193	0.114817	1.91	0.0561337	0.233942
1100	ENSG00000206561	COLQ	collagen like tail subunit of asymmetric acetylcholinesterase [Source:HGNC Symbol;Acc:HGNC:2226]	22.4321	0.219147	0.0927995	2.36151	0.0182006	NA
1101	ENSG00000277022		novel transcript	46.5688	0.219129	0.110694	1.97959	0.0477499	NA
1102	ENSG00000137216	TMEM63B	transmembrane protein 63B [Source:HGNC Symbol;Acc:HGNC:17735]	988.151	0.219117	0.0715132	3.06402	0.00218388	0.0280295
1103	ENSG00000081189	MEF2C	myocyte enhancer factor 2C [Source:HGNC Symbol;Acc:HGNC:6996]	204.406	0.218949	0.107899	2.02921	0.0424373	0.197636
1104	ENSG00000103227	LMF1	lipase maturation factor 1 [Source:HGNC Symbol;Acc:HGNC:14154]	164.361	0.218934	0.112425	1.94737	0.0514903	0.222461
1105	ENSG00000127663	KDM4B	lysine demethylase 4B [Source:HGNC Symbol;Acc:HGNC:29136]	1451.36	0.218919	0.0607456	3.60387	0.00031352	0.00732756
1106	ENSG00000240738	RPL6P22	ribosomal protein L6 pseudogene 22 [Source:HGNC Symbol;Acc:HGNC:36220]	113.709	0.218894	0.112946	1.93804	0.0526188	0.225129
1107	ENSG00000151150	ANK3	ankyrin 3 [Source:HGNC Symbol;Acc:HGNC:494]	705.151	0.218888	0.0843468	2.59509	0.00945654	0.0754183
1108	ENSG00000226148	SLC25A39P1	solute carrier family 25 member 39 pseudogene 1 [Source:HGNC Symbol;Acc:HGNC:43859]	81.3043	0.218744	0.114832	1.90491	0.0567915	0.235344
1109	ENSG00000188242		uncharacterized LOC25845 [Source:NCBI gene (formerly Entrezgene);Acc:25845]	70.7724	0.218651	0.114442	1.91058	0.0560582	0.233756
1110	ENSG00000118473	SGIP1	SH3GL interacting endocytic adaptor 1 [Source:HGNC Symbol;Acc:HGNC:25412]	17.582	0.21861	0.0871031	2.50978	0.0120805	NA
1111	ENSG00000182752	PAPPA	pappalysin 1 [Source:HGNC Symbol;Acc:HGNC:8602]	89.5056	0.218449	0.114831	1.90235	0.0571255	0.235883
1112	ENSG00000039650	PNKP	polynucleotide kinase 3'-phosphatase [Source:HGNC Symbol;Acc:HGNC:9154]	1257.84	0.218364	0.0679852	3.21194	0.00131844	0.019875
1113	ENSG00000131634	TMEM204	transmembrane protein 204 [Source:HGNC Symbol;Acc:HGNC:14158]	67.3299	0.218336	0.114526	1.90644	0.0565929	0.23495
1114	ENSG00000230724	LINC01001	long intergenic non-protein coding RNA 1001 [Source:HGNC Symbol;Acc:HGNC:38540]	100.512	0.218203	0.11396	1.91473	0.0555272	0.23263
1115	ENSG00000276645		Metazoan signal recognition particle RNA [Source:RFAM;Acc:RF00017]	60.2491	0.218037	0.113759	1.91666	0.0552812	0.231921
1116	ENSG00000271806		novel transcript	antisense PRKCZ	44.8116	0.218011	0.110115	1.97985	0.0477203	NA
1117	ENSG00000062716	VMP1	vacuole membrane protein 1 [Source:HGNC Symbol;Acc:HGNC:29559]	6485.86	0.217962	0.0583746	3.73385	0.000188572	0.00495819
1118	ENSG00000163431	LMOD1	leiomodin 1 [Source:HGNC Symbol;Acc:HGNC:6647]	37.6363	0.217883	0.107886	2.01957	0.0434281	NA
1119	ENSG00000164117	FBXO8	F-box protein 8 [Source:HGNC Symbol;Acc:HGNC:13587]	116.994	0.217881	0.113106	1.92634	0.0540616	0.228577
1120	ENSG00000279141		long intergenic non-protein coding RNA 1451 [Source:NCBI gene (formerly Entrezgene);Acc:401561]	12.0667	0.217846	0.077589	2.80769	0.0049899	NA
1121	ENSG00000188811	NHLRC3	NHL repeat containing 3 [Source:HGNC Symbol;Acc:HGNC:33751]	429.621	0.217637	0.0890796	2.44318	0.0145587	0.0996044
1122	ENSG00000212694	LINC01089	long intergenic non-protein coding RNA 1089 [Source:HGNC Symbol;Acc:HGNC:27886]	330.614	0.217514	0.0986111	2.20578	0.0273995	0.149429
1123	ENSG00000204387	SNHG32	small nucleolar RNA host gene 32 [Source:HGNC Symbol;Acc:HGNC:19078]	1332.21	0.217442	0.0673764	3.22726	0.0012498	0.0191582
1124	ENSG00000111344	RASAL1	RAS protein activator like 1 [Source:HGNC Symbol;Acc:HGNC:9873]	46.5556	0.217293	0.111466	1.9494	0.0512478	NA
1125	ENSG00000267491		novel transcript	antisense to TIMP2	90.1075	0.217114	0.11458	1.89488	0.0581089	0.238434
1126	ENSG00000167700	MFSD3	major facilitator superfamily domain containing 3 [Source:HGNC Symbol;Acc:HGNC:25157]	345.732	0.216997	0.0935662	2.31918	0.0203853	0.12442
1127	ENSG00000236871	LINC00106	long intergenic non-protein coding RNA 106 [Source:HGNC Symbol;Acc:HGNC:31843]	104.15	0.216985	0.114458	1.89575	0.0579926	0.238279
1128	ENSG00000134242	PTPN22	protein tyrosine phosphatase non-receptor type 22 [Source:HGNC Symbol;Acc:HGNC:9652]	123.715	0.216937	0.112193	1.93361	0.053161	0.226285
1129	ENSG00000168079	SCARA5	scavenger receptor class A member 5 [Source:HGNC Symbol;Acc:HGNC:28701]	118.103	0.216903	0.114082	1.90129	0.0572642	0.236119
1130	ENSG00000148803	FUOM	fucose mutarotase [Source:HGNC Symbol;Acc:HGNC:24733]	154.228	0.216855	0.110058	1.97037	0.0487958	0.216023
1131	ENSG00000176490	DIRAS1	DIRAS family GTPase 1 [Source:HGNC Symbol;Acc:HGNC:19127]	157.052	0.21649	0.111287	1.94532	0.0517365	0.222805
1132	ENSG00000133401	PDZD2	PDZ domain containing 2 [Source:HGNC Symbol;Acc:HGNC:18486]	1085.77	0.216365	0.0774825	2.79244	0.00523128	0.0504956
1133	ENSG00000236956	NF1P8	neurofibromin 1 pseudogene 8 [Source:HGNC Symbol;Acc:HGNC:7767]	42.2822	0.216344	0.11019	1.96337	0.0496029	NA
1134	ENSG00000168016	TRANK1	tetratricopeptide repeat and ankyrin repeat containing 1 [Source:HGNC Symbol;Acc:HGNC:29011]	288.006	0.216197	0.0971124	2.22626	0.0259971	0.144275
1135	ENSG00000234465	PINLYP	phospholipase A2 inhibitor and LY6/PLAUR domain containing [Source:HGNC Symbol;Acc:HGNC:44206]	50.6917	0.216195	0.111435	1.9401	0.0523678	NA
1136	ENSG00000151883	PARP8	poly(ADP-ribose) polymerase family member 8 [Source:HGNC Symbol;Acc:HGNC:26124]	701.85	0.216105	0.0760768	2.84062	0.00450263	0.0456136
1137	ENSG00000198223	CSF2RA	colony stimulating factor 2 receptor subunit alpha [Source:HGNC Symbol;Acc:HGNC:2435]	52.9332	0.216099	0.108846	1.98536	0.0471041	NA
1138	ENSG00000169926	KLF13	KLF transcription factor 13 [Source:HGNC Symbol;Acc:HGNC:13672]	952.225	0.216016	0.0797344	2.7092	0.00674454	0.0598221
1139	ENSG00000197712	FAM114A1	family with sequence similarity 114 member A1 [Source:HGNC Symbol;Acc:HGNC:25087]	618.892	0.215898	0.0773078	2.79271	0.0052269	0.0504856
1140	ENSG00000267284		novel transcript	88.3836	0.21583	0.114832	1.87953	0.060172	0.243209
1141	ENSG00000171703	TCEA2	transcription elongation factor A2 [Source:HGNC Symbol;Acc:HGNC:11614]	628.065	0.215741	0.0783961	2.75194	0.00592442	0.0548405
1142	ENSG00000182912	TSPEAR-AS2	TSPEAR antisense RNA 2 [Source:HGNC Symbol;Acc:HGNC:16428]	249.029	0.215637	0.101252	2.12971	0.0331956	0.169218
1143	ENSG00000153157	SYCP2L	synaptonemal complex protein 2 like [Source:HGNC Symbol;Acc:HGNC:21537]	59.5964	0.215611	0.113186	1.90493	0.0567897	0.235344
1144	ENSG00000264660		novel transcript	49.2211	0.215463	0.107304	2.00796	0.0446477	NA
1145	ENSG00000224271	EPIC1	epigenetically induced MYC interacting lncRNA 1 [Source:HGNC Symbol;Acc:HGNC:27672]	359.418	0.215365	0.0946225	2.27604	0.0228436	0.133748
1146	ENSG00000260285	TRMT61A-DT	TRMT61A divergent transcript [Source:HGNC Symbol;Acc:HGNC:56082]	59.7218	0.215363	0.112656	1.91169	0.055916	0.233291
1147	ENSG00000188107	EYS	eyes shut homolog [Source:HGNC Symbol;Acc:HGNC:21555]	331.699	0.215101	0.101592	2.11729	0.0342349	0.172369
1148	ENSG00000164056	SPRY1	sprouty RTK signaling antagonist 1 [Source:HGNC Symbol;Acc:HGNC:11269]	183.64	0.215088	0.112763	1.90745	0.0564628	0.234708
1149	ENSG00000236778	INTS6-AS1	INTS6 antisense RNA 1 [Source:HGNC Symbol;Acc:HGNC:42691]	44.6528	0.215087	0.110895	1.93957	0.0524324	NA
1150	ENSG00000234473	ZNF101P2	zinc finger protein 101 pseudogene 2 [Source:HGNC Symbol;Acc:HGNC:44942]	57.5894	0.214987	0.112986	1.90278	0.0570694	0.235883
1151	ENSG00000130363	RSPH3	radial spoke head 3 [Source:HGNC Symbol;Acc:HGNC:21054]	244.931	0.214932	0.103606	2.07451	0.0380316	0.184008
1152	ENSG00000164638	SLC29A4	solute carrier family 29 member 4 [Source:HGNC Symbol;Acc:HGNC:23097]	41.5194	0.214917	0.108099	1.98816	0.0467945	NA
1153	ENSG00000229674	H2AL3	H2A.L variant histone 3 [Source:HGNC Symbol;Acc:HGNC:53960]	71.9608	0.214869	0.113877	1.88685	0.059181	0.241069
1154	ENSG00000144671	SLC22A14	solute carrier family 22 member 14 [Source:HGNC Symbol;Acc:HGNC:8495]	24.0476	0.214822	0.0985352	2.18015	0.0292463	NA
1155	ENSG00000141574	SECTM1	secreted and transmembrane 1 [Source:HGNC Symbol;Acc:HGNC:10707]	271.507	0.214818	0.103012	2.08537	0.0370361	0.181173
1156	ENSG00000250308	SALL4P1	spalt like transcription factor 4 pseudogene 1 [Source:HGNC Symbol;Acc:HGNC:39818]	437.793	0.214816	0.110889	1.93721	0.0527191	0.225323
1157	ENSG00000176155	CCDC57	coiled-coil domain containing 57 [Source:HGNC Symbol;Acc:HGNC:27564]	1851.58	0.214777	0.0654484	3.28163	0.00103209	0.0165407
1158	ENSG00000049246	PER3	period circadian regulator 3 [Source:HGNC Symbol;Acc:HGNC:8847]	160.163	0.214677	0.11025	1.94718	0.0515127	0.222461
1159	ENSG00000196189	SEMA4A	semaphorin 4A [Source:HGNC Symbol;Acc:HGNC:10729]	66.7329	0.214674	0.113434	1.89251	0.0584234	0.239166
1160	ENSG00000082074	FYB1	FYN binding protein 1 [Source:HGNC Symbol;Acc:HGNC:4036]	84.005	0.214592	0.114793	1.86937	0.0615711	0.247002
1161	ENSG00000104833	TUBB4A	tubulin beta 4A class IVa [Source:HGNC Symbol;Acc:HGNC:20774]	92.9373	0.214561	0.114538	1.87328	0.0610303	0.245518
1162	ENSG00000280208	GGT4P	gamma-glutamyltransferase 4 pseudogene [Source:HGNC Symbol;Acc:HGNC:33207]	206.41	0.214414	0.104614	2.04958	0.040405	0.191589
1163	ENSG00000149131	SERPING1	serpin family G member 1 [Source:HGNC Symbol;Acc:HGNC:1228]	59.1704	0.214331	0.109149	1.96366	0.0495701	0.218541
1164	ENSG00000026652	AGPAT4	1-acylglycerol-3-phosphate O-acyltransferase 4 [Source:HGNC Symbol;Acc:HGNC:20885]	199.077	0.214324	0.1046	2.04899	0.0404633	0.191708
1165	ENSG00000229967	MAGEA4-AS1	MAGEA4 antisense RNA 1 [Source:HGNC Symbol;Acc:HGNC:53860]	420.741	0.214247	0.093084	2.30165	0.021355	0.128215
1166	ENSG00000272610	MAGI1-IT1	MAGI1 intronic transcript 1 [Source:HGNC Symbol;Acc:HGNC:42436]	112.858	0.214175	0.112935	1.89645	0.0579001	0.238029
1167	ENSG00000248100		novel transcript	213.709	0.214136	0.103857	2.06182	0.0392246	0.187863
1168	ENSG00000187193	MT1X	metallothionein 1X [Source:HGNC Symbol;Acc:HGNC:7405]	64.3464	0.213885	0.11325	1.88861	0.058944	0.240527
1169	ENSG00000224687	RASAL2-AS1	RASAL2 antisense RNA 1 [Source:HGNC Symbol;Acc:HGNC:44170]	175.869	0.213842	0.108016	1.97973	0.0477334	0.212624
1170	ENSG00000095321	CRAT	carnitine O-acetyltransferase [Source:HGNC Symbol;Acc:HGNC:2342]	459.591	0.213798	0.0876864	2.43822	0.0147599	0.100557
1171	ENSG00000147202	DIAPH2	diaphanous related formin 2 [Source:HGNC Symbol;Acc:HGNC:2877]	816.343	0.213755	0.0784501	2.72472	0.00643559	0.058086
1172	ENSG00000152527	PLEKHH2	pleckstrin homology	MyTH4 and FERM domain containing H2 [Source:HGNC Symbol;Acc:HGNC:30506]	240.288	0.213507	0.100438	2.12576	0.0335229	0.170463
1173	ENSG00000077238	IL4R	interleukin 4 receptor [Source:HGNC Symbol;Acc:HGNC:6015]	410.684	0.213435	0.0880662	2.42358	0.0153684	0.103492
1174	ENSG00000144481	TRPM8	transient receptor potential cation channel subfamily M member 8 [Source:HGNC Symbol;Acc:HGNC:17961]	35.931	0.213428	0.104606	2.04029	0.0413211	NA
1175	ENSG00000099338	CATSPERG	cation channel sperm associated auxiliary subunit gamma [Source:HGNC Symbol;Acc:HGNC:25243]	33.1882	0.213412	0.106056	2.01226	0.0441926	NA
1176	ENSG00000141338	ABCA8	ATP binding cassette subfamily A member 8 [Source:HGNC Symbol;Acc:HGNC:38]	48.1609	0.213328	0.110864	1.92423	0.0543261	NA
1177	ENSG00000069020	MAST4	microtubule associated serine/threonine kinase family member 4 [Source:HGNC Symbol;Acc:HGNC:19037]	356.13	0.213294	0.112546	1.89517	0.0580692	0.238423
1178	ENSG00000245614	DDX11-AS1	DDX11 antisense RNA 1 [Source:HGNC Symbol;Acc:HGNC:44176]	40.7535	0.213263	0.107701	1.98013	0.0476885	NA
1179	ENSG00000179583	CIITA	class II major histocompatibility complex transactivator [Source:HGNC Symbol;Acc:HGNC:7067]	5717.1	0.213165	0.112063	1.9022	0.0571453	0.235883
1180	ENSG00000148346	LCN2	lipocalin 2 [Source:HGNC Symbol;Acc:HGNC:6526]	12.9338	0.213164	0.075126	2.83742	0.00454793	NA
1181	ENSG00000251354		ribosomal protein S4	X-linked (RPS4X) pseudogene	67.3528	0.213098	0.114195	1.86609	0.0620285	0.248325
1182	ENSG00000006704	GTF2IRD1	GTF2I repeat domain containing 1 [Source:HGNC Symbol;Acc:HGNC:4661]	1311.01	0.212876	0.0646092	3.29483	0.000984818	0.0159637
1183	ENSG00000227292		novel transcript	32.0432	0.212781	0.103549	2.05489	0.0398899	NA
1184	ENSG00000110844	PRPF40B	pre-mRNA processing factor 40 homolog B [Source:HGNC Symbol;Acc:HGNC:25031]	503.916	0.212724	0.0849122	2.50522	0.0122375	0.0892328
1185	ENSG00000241278	ENPP7P4	ectonucleotide pyrophosphatase/phosphodiesterase 7 pseudogene 4 [Source:HGNC Symbol;Acc:HGNC:48687]	49.3515	0.212546	0.111626	1.90409	0.0568979	NA
1186	ENSG00000141295	SCRN2	secernin 2 [Source:HGNC Symbol;Acc:HGNC:30381]	241.729	0.212331	0.100867	2.10505	0.0352866	0.176093
1187	ENSG00000103249	CLCN7	chloride voltage-gated channel 7 [Source:HGNC Symbol;Acc:HGNC:2025]	1757.73	0.212273	0.0730379	2.90633	0.00365691	0.0395882
1188	ENSG00000136158	SPRY2	sprouty RTK signaling antagonist 2 [Source:HGNC Symbol;Acc:HGNC:11270]	3711.44	0.21224	0.0654119	3.24467	0.00117588	0.018249
1189	ENSG00000117139	KDM5B	lysine demethylase 5B [Source:HGNC Symbol;Acc:HGNC:18039]	3612.32	0.212091	0.0530558	3.99751	6.40124e-05	0.0022134
1190	ENSG00000065717	TLE2	TLE family member 2	transcriptional corepressor [Source:HGNC Symbol;Acc:HGNC:11838]	91.3878	0.212024	0.114716	1.84825	0.0645656	0.254677
1191	ENSG00000130150	MOSPD2	motile sperm domain containing 2 [Source:HGNC Symbol;Acc:HGNC:28381]	642.068	0.21197	0.0831384	2.5496	0.0107848	0.0819544
1192	ENSG00000176593		novel transcript	antisense to ZNF606	247.628	0.211838	0.104719	2.02291	0.0430824	0.199102
1193	ENSG00000173581	CCDC106	coiled-coil domain containing 106 [Source:HGNC Symbol;Acc:HGNC:30181]	357.391	0.211824	0.0961656	2.2027	0.0276158	0.150177
1194	ENSG00000135678	CPM	carboxypeptidase M [Source:HGNC Symbol;Acc:HGNC:2311]	178.805	0.211777	0.105779	2.00207	0.0452771	0.205592
1195	ENSG00000078177	N4BP2	NEDD4 binding protein 2 [Source:HGNC Symbol;Acc:HGNC:29851]	987.059	0.211757	0.0726241	2.91579	0.00354786	0.0389083
1196	ENSG00000133121	STARD13	StAR related lipid transfer domain containing 13 [Source:HGNC Symbol;Acc:HGNC:19164]	2469.63	0.211737	0.0587335	3.60504	0.0003121	0.00731695
1197	ENSG00000115648	MLPH	melanophilin [Source:HGNC Symbol;Acc:HGNC:29643]	227.888	0.211634	0.106254	1.99178	0.0463949	0.209027
1198	ENSG00000272690	LINC02018	long intergenic non-protein coding RNA 2018 [Source:HGNC Symbol;Acc:HGNC:52853]	38.0155	0.211627	0.106286	1.99111	0.0464686	NA
1199	ENSG00000181072	CHRM2	cholinergic receptor muscarinic 2 [Source:HGNC Symbol;Acc:HGNC:1951]	59.2451	0.211462	0.11363	1.86097	0.0627487	0.250218
1200	ENSG00000225411		novel transcript	32.3676	0.211419	0.102266	2.06734	0.0387023	NA
1201	ENSG00000170953	OR8B12	olfactory receptor family 8 subfamily B member 12 [Source:HGNC Symbol;Acc:HGNC:15307]	63.1482	0.211413	0.11422	1.85093	0.0641803	0.25381
1202	ENSG00000224126	UBE2SP2	ubiquitin conjugating enzyme E2 S pseudogene 2 [Source:HGNC Symbol;Acc:HGNC:32196]	52.0129	0.211302	0.111262	1.89914	0.0575464	NA
1203	ENSG00000260855		novel transcript	96.6522	0.21108	0.114378	1.84546	0.0649711	0.255607
1204	ENSG00000142621	FHAD1	forkhead associated phosphopeptide binding domain 1 [Source:HGNC Symbol;Acc:HGNC:29408]	29.1706	0.211014	0.102792	2.05284	0.0400885	NA
1205	ENSG00000213058		ribosomal protein S14 (RPS14) pseudogene	32.6325	0.210983	0.102776	2.05283	0.0400889	NA
1206	ENSG00000244286	ITGB5-AS1	ITGB5 antisense RNA 1 [Source:HGNC Symbol;Acc:HGNC:40309]	54.7622	0.210945	0.112209	1.87993	0.0601178	0.24312
1207	ENSG00000104774	MAN2B1	mannosidase alpha class 2B member 1 [Source:HGNC Symbol;Acc:HGNC:6826]	1305.86	0.210862	0.0623554	3.38162	0.000720604	0.0130078
1208	ENSG00000224751	SHMT1P1	SHMT1 pseudogene 1 [Source:HGNC Symbol;Acc:HGNC:10851]	27.2418	0.210681	0.100212	2.10235	0.0355228	NA
1209	ENSG00000149311	ATM	ATM serine/threonine kinase [Source:HGNC Symbol;Acc:HGNC:795]	4134.37	0.21065	0.054754	3.84721	0.000119469	0.0035248
1210	ENSG00000212175			31.1764	0.210577	0.104259	2.01975	0.0434092	NA
1211	ENSG00000075643	MOCOS	molybdenum cofactor sulfurase [Source:HGNC Symbol;Acc:HGNC:18234]	2699.61	0.210542	0.0635731	3.31181	0.00092696	0.0153294
1212	ENSG00000133639	BTG1	BTG anti-proliferation factor 1 [Source:HGNC Symbol;Acc:HGNC:1130]	1814.4	0.210473	0.0664328	3.16821	0.00153382	0.0219356
1213	ENSG00000011021	CLCN6	chloride voltage-gated channel 6 [Source:HGNC Symbol;Acc:HGNC:2024]	1095.25	0.210242	0.072175	2.91295	0.0035803	0.0390499
1214	ENSG00000156113	KCNMA1	potassium calcium-activated channel subfamily M alpha 1 [Source:HGNC Symbol;Acc:HGNC:6284]	1248.5	0.21024	0.0643107	3.26913	0.00107879	0.0170546
1215	ENSG00000146830	GIGYF1	GRB10 interacting GYF protein 1 [Source:HGNC Symbol;Acc:HGNC:9126]	2444.62	0.210143	0.0659551	3.18616	0.00144175	0.0210826
1216	ENSG00000248817	PMPCAP1	PMPCA pseudogene 1 [Source:HGNC Symbol;Acc:HGNC:51348]	152.855	0.210123	0.108577	1.93524	0.0529608	0.225735
1217	ENSG00000137959	IFI44L	interferon induced protein 44 like [Source:HGNC Symbol;Acc:HGNC:17817]	105.135	0.210107	0.114834	1.82966	0.0673004	0.261618
1218	ENSG00000215458	AATBC	apoptosis associated transcript in bladder cancer [Source:HGNC Symbol;Acc:HGNC:51526]	194.757	0.209969	0.1069	1.96417	0.0495107	0.218421
1219	ENSG00000155792	DEPTOR	DEP domain containing MTOR interacting protein [Source:HGNC Symbol;Acc:HGNC:22953]	64.0159	0.209804	0.112886	1.85855	0.0630915	0.251057
1220	ENSG00000171889	MIR31HG	MIR31 host gene [Source:HGNC Symbol;Acc:HGNC:37187]	82.0249	0.209803	0.114807	1.82743	0.0676345	0.262378
1221	ENSG00000235992	GRAMD4P2	GRAM domain containing 4 pseudogene 2 [Source:HGNC Symbol;Acc:HGNC:39654]	49.4759	0.209729	0.109221	1.92022	0.0548295	NA
1222	ENSG00000256056	C12orf71BP	chromosome 12 open reading frame 71B	pseudogene [Source:HGNC Symbol;Acc:HGNC:56323]	179.342	0.209724	0.107696	1.94736	0.051491	0.222461
1223	ENSG00000262580		novel transcript	antisense to CARD14	226.745	0.209537	0.107976	1.94059	0.0523077	0.224076
1224	ENSG00000239335	LLPH-DT	LLPH divergent transcript [Source:HGNC Symbol;Acc:HGNC:50493]	53.6051	0.209462	0.113179	1.85072	0.0642104	NA
1225	ENSG00000170915	PAQR8	progestin and adipoQ receptor family member 8 [Source:HGNC Symbol;Acc:HGNC:15708]	228.708	0.209421	0.100977	2.07394	0.0380844	0.18416
1226	ENSG00000170581	STAT2	signal transducer and activator of transcription 2 [Source:HGNC Symbol;Acc:HGNC:11363]	1372.52	0.209353	0.0678946	3.08351	0.00204578	0.026942
1227	ENSG00000173080	RXFP4	relaxin family peptide/INSL5 receptor 4 [Source:HGNC Symbol;Acc:HGNC:14666]	47.468	0.209345	0.111327	1.88046	0.0600461	NA
1228	ENSG00000149809	TM7SF2	transmembrane 7 superfamily member 2 [Source:HGNC Symbol;Acc:HGNC:11863]	201.65	0.209343	0.106871	1.95885	0.0501308	0.219593
1229	ENSG00000254860	TMEM9B-AS1	TMEM9B antisense RNA 1 [Source:HGNC Symbol;Acc:HGNC:19230]	39.7672	0.209309	0.107467	1.94766	0.0514553	NA
1230	ENSG00000167614	TTYH1	tweety family member 1 [Source:HGNC Symbol;Acc:HGNC:13476]	236.465	0.2093	0.1007	2.07844	0.0376687	0.182909
1231	ENSG00000198857	HSD3BP5	hydroxy-delta-5-steroid dehydrogenase	3 beta	pseudogene 5 [Source:HGNC Symbol;Acc:HGNC:5223]	632.573	0.20924	0.0865794	2.41675	0.0156599	0.105175
1232	ENSG00000141503	MINK1	misshapen like kinase 1 [Source:HGNC Symbol;Acc:HGNC:17565]	2599.58	0.209223	0.0555692	3.76508	0.000166494	0.00451082
1233	ENSG00000105711	SCN1B	sodium voltage-gated channel beta subunit 1 [Source:HGNC Symbol;Acc:HGNC:10586]	245.864	0.209196	0.100951	2.07225	0.0382421	0.184575
1234	ENSG00000154134	ROBO3	roundabout guidance receptor 3 [Source:HGNC Symbol;Acc:HGNC:13433]	339.93	0.209182	0.0950394	2.201	0.0277362	0.150615
1235	ENSG00000233107	SUCLA2P2	SUCLA2 pseudogene 2 [Source:HGNC Symbol;Acc:HGNC:38102]	428.351	0.209131	0.085668	2.44118	0.0146392	0.0999597
1236	ENSG00000237505	PKN2-AS1	PKN2 antisense RNA 1 [Source:HGNC Symbol;Acc:HGNC:50597]	22.1543	0.209083	0.0962088	2.17322	0.0297636	NA
1237	ENSG00000110436	SLC1A2	solute carrier family 1 member 2 [Source:HGNC Symbol;Acc:HGNC:10940]	19.2174	0.209039	0.083095	2.51567	0.0118807	NA
1238	ENSG00000227398	KIF9-AS1	KIF9 antisense RNA 1 [Source:HGNC Symbol;Acc:HGNC:26822]	60.8668	0.209004	0.111367	1.87671	0.0605583	0.24406
1239	ENSG00000184922	FMNL1	formin like 1 [Source:HGNC Symbol;Acc:HGNC:1212]	292.551	0.208802	0.105689	1.97563	0.0481963	0.214308
1240	ENSG00000109736	MFSD10	major facilitator superfamily domain containing 10 [Source:HGNC Symbol;Acc:HGNC:16894]	1969.87	0.208708	0.0595487	3.50483	0.000456898	0.00955763
1241	ENSG00000260267		novel transcript	antisense to ARMC5	222.732	0.208678	0.102917	2.02763	0.0425983	0.197899
1242	ENSG00000105369	CD79A	CD79a molecule [Source:HGNC Symbol;Acc:HGNC:1698]	15.2924	0.208654	0.086072	2.42418	0.0153431	NA
1243	ENSG00000268231		novel transcript	sense intronic to LRRC4B	32.8078	0.208639	0.102508	2.03535	0.0418152	NA
1244	ENSG00000103197	TSC2	TSC complex subunit 2 [Source:HGNC Symbol;Acc:HGNC:12363]	5701.84	0.208522	0.0579752	3.59674	0.000322231	0.0074393
1245	ENSG00000171105	INSR	insulin receptor [Source:HGNC Symbol;Acc:HGNC:6091]	1228.85	0.208454	0.0663097	3.14365	0.00166854	0.0230777
1246	ENSG00000227775		ribosomal protein S7 (RPS7) pseudogene	296.043	0.208419	0.0974282	2.13921	0.0324191	0.166485
1247	ENSG00000149499	EML3	EMAP like 3 [Source:HGNC Symbol;Acc:HGNC:26666]	1543.69	0.208414	0.0659201	3.16162	0.00156896	0.0222866
1248	ENSG00000248930	CHP1P1	CHP1 pseudogene 1 [Source:HGNC Symbol;Acc:HGNC:54895]	16.2077	0.208338	0.0882016	2.36207	0.0181734	NA
1249	ENSG00000104823	ECH1	enoyl-CoA hydratase 1 [Source:HGNC Symbol;Acc:HGNC:3149]	926.139	0.208312	0.0768969	2.70897	0.00674924	0.0598221
1250	ENSG00000183092	BEGAIN	brain enriched guanylate kinase associated [Source:HGNC Symbol;Acc:HGNC:24163]	70.1649	0.208299	0.114646	1.81688	0.0692347	0.265593
1251	ENSG00000277969		novel transcript	129.938	0.208259	0.111459	1.86848	0.0616953	0.247272
1252	ENSG00000267682		novel transcript	sense intronic to HKR1	92.7569	0.208227	0.11453	1.8181	0.0690484	0.265147
1253	ENSG00000072609	CHFR	checkpoint with forkhead and ring finger domains [Source:HGNC Symbol;Acc:HGNC:20455]	1613.11	0.208217	0.0651955	3.19373	0.00140449	0.0207718
1254	ENSG00000231845	HMGB3P14	high mobility group box 3 pseudogene 14 [Source:HGNC Symbol;Acc:HGNC:39306]	91.991	0.208215	0.114702	1.81526	0.0694834	0.266007
1255	ENSG00000271971		novel transcript	antisense to FAM92A1	47.6007	0.207974	0.11046	1.8828	0.0597281	NA
1256	ENSG00000230454		novel transcript	102.654	0.207928	0.114144	1.82162	0.0685119	0.264293
1257	ENSG00000184084		ATP synthase	H+ transporting	mitochondrial F0 complex	subunit F6 (ATP5J) pseudogene	40.8505	0.207855	0.108797	1.91049	0.0560696	NA
1258	ENSG00000121410	A1BG	alpha-1-B glycoprotein [Source:HGNC Symbol;Acc:HGNC:5]	26.0457	0.207784	0.0992825	2.09285	0.0363623	NA
1259	ENSG00000221978	CCNL2	cyclin L2 [Source:HGNC Symbol;Acc:HGNC:20570]	3657.69	0.207762	0.0506626	4.1009	4.11551e-05	0.0016023
1260	ENSG00000251003	ZFPM2-AS1	ZFPM2 antisense RNA 1 [Source:HGNC Symbol;Acc:HGNC:50698]	639.119	0.207732	0.088105	2.35778	0.0183845	0.115783
1261	ENSG00000180902	D2HGDH	D-2-hydroxyglutarate dehydrogenase [Source:HGNC Symbol;Acc:HGNC:28358]	498.089	0.20772	0.0902386	2.3019	0.0213411	0.128207
1262	ENSG00000260051		novel transcript	antisense to CLCN7	26.7797	0.207692	0.100045	2.076	0.0378944	NA
1263	ENSG00000280228		TEC	134.252	0.207675	0.113202	1.83456	0.0665713	0.25945
1264	ENSG00000125629	INSIG2	insulin induced gene 2 [Source:HGNC Symbol;Acc:HGNC:20452]	180.731	0.207536	0.107136	1.93713	0.0527299	0.225323
1265	ENSG00000090104	RGS1	regulator of G protein signaling 1 [Source:HGNC Symbol;Acc:HGNC:9991]	22.6549	0.207535	0.0957715	2.16698	0.0302361	NA
1266	ENSG00000090581	GNPTG	N-acetylglucosamine-1-phosphate transferase subunit gamma [Source:HGNC Symbol;Acc:HGNC:23026]	533.099	0.20747	0.0811136	2.55777	0.0105347	0.0807427
1267	ENSG00000165168	CYBB	cytochrome b-245 beta chain [Source:HGNC Symbol;Acc:HGNC:2578]	450.108	0.207426	0.0937663	2.21216	0.0269557	0.147861
1268	ENSG00000137642	SORL1	sortilin related receptor 1 [Source:HGNC Symbol;Acc:HGNC:11185]	76.0404	0.207422	0.114805	1.80673	0.0708044	0.269367
1269	ENSG00000149968	MMP3	matrix metallopeptidase 3 [Source:HGNC Symbol;Acc:HGNC:7173]	34.7386	0.207241	0.101778	2.03619	0.0417308	NA
1270	ENSG00000147804	SLC39A4	solute carrier family 39 member 4 [Source:HGNC Symbol;Acc:HGNC:17129]	103.695	0.207116	0.11376	1.82064	0.0686623	0.264558
1271	ENSG00000113263	ITK	IL2 inducible T cell kinase [Source:HGNC Symbol;Acc:HGNC:6171]	26.0675	0.207041	0.100852	2.05292	0.0400805	NA
1272	ENSG00000144857	BOC	BOC cell adhesion associated	oncogene regulated [Source:HGNC Symbol;Acc:HGNC:17173]	95.0735	0.206975	0.114336	1.81022	0.0702611	0.268104
1273	ENSG00000186567	CEACAM19	CEA cell adhesion molecule 19 [Source:HGNC Symbol;Acc:HGNC:31951]	76.8608	0.206937	0.113569	1.82212	0.0684361	0.264202
1274	ENSG00000213949	ITGA1	integrin subunit alpha 1 [Source:HGNC Symbol;Acc:HGNC:6134]	1308.45	0.206904	0.0821763	2.51781	0.0118087	0.0872229
1275	ENSG00000257298		novel transcript	sense intronic to LIMA1	75.8616	0.206903	0.114253	1.81093	0.0701525	0.267824
1276	ENSG00000223522		novel transcript	71.5953	0.20684	0.114801	1.80173	0.0715879	0.27105
1277	ENSG00000163704	PRRT3	proline rich transmembrane protein 3 [Source:HGNC Symbol;Acc:HGNC:26591]	333.073	0.206753	0.0928235	2.22738	0.025922	0.144069
1278	ENSG00000228889	UBAC2-AS1	UBAC2 antisense RNA 1 [Source:HGNC Symbol;Acc:HGNC:42502]	68.8901	0.206736	0.114681	1.8027	0.071435	0.270909
1279	ENSG00000250337	PURPL	p53 upregulated regulator of p53 levels [Source:HGNC Symbol;Acc:HGNC:48995]	135.142	0.20668	0.113655	1.81848	0.068991	0.264993
1280	ENSG00000253305	PCDHGB6	protocadherin gamma subfamily B	6 [Source:HGNC Symbol;Acc:HGNC:8713]	129.331	0.206665	0.111708	1.85006	0.0643055	0.254019
1281	ENSG00000105699	LSR	lipolysis stimulated lipoprotein receptor [Source:HGNC Symbol;Acc:HGNC:29572]	334.133	0.206629	0.0955294	2.16299	0.0305421	0.160554
1282	ENSG00000151136	ABTB3	ankyrin repeat and BTB domain containing 3 [Source:HGNC Symbol;Acc:HGNC:23844]	31.779	0.206539	0.104103	1.98398	0.0472579	NA
1283	ENSG00000171298	GAA	alpha glucosidase [Source:HGNC Symbol;Acc:HGNC:4065]	1175.38	0.20647	0.0702281	2.93998	0.00328229	0.0370972
1284	ENSG00000005020	SKAP2	src kinase associated phosphoprotein 2 [Source:HGNC Symbol;Acc:HGNC:15687]	721.428	0.206448	0.0757536	2.72526	0.00642506	0.058086
1285	ENSG00000112624	BICRAL	BICRA like chromatin remodeling complex associated protein [Source:HGNC Symbol;Acc:HGNC:21111]	576.971	0.206422	0.0832107	2.48072	0.0131118	0.0931415
1286	ENSG00000131067	GGT7	gamma-glutamyltransferase 7 [Source:HGNC Symbol;Acc:HGNC:4259]	1083.58	0.206308	0.0745338	2.76797	0.0056406	0.0531183
1287	ENSG00000117983	MUC5B	mucin 5B	oligomeric mucus/gel-forming [Source:HGNC Symbol;Acc:HGNC:7516]	6706.07	0.206302	0.0694184	2.97187	0.00295995	0.034886
1288	ENSG00000177728	TMEM94	transmembrane protein 94 [Source:HGNC Symbol;Acc:HGNC:28983]	1426.74	0.206098	0.067582	3.0496	0.00229149	0.0290172
1289	ENSG00000168621	GDNF	glial cell derived neurotrophic factor [Source:HGNC Symbol;Acc:HGNC:4232]	237.051	0.205976	0.11286	1.82506	0.0679915	0.26318
1290	ENSG00000121281	ADCY7	adenylate cyclase 7 [Source:HGNC Symbol;Acc:HGNC:238]	790.807	0.205949	0.073898	2.78693	0.00532092	0.0510356
1291	ENSG00000276805		general transcription factor IIi (GTF2I) pseudogene	141.229	0.205885	0.111034	1.85425	0.0637034	0.25241
1292	ENSG00000273891		novel transcript	antisense to NSMCE4A	116.692	0.205829	0.113145	1.81916	0.0688868	0.264841
1293	ENSG00000058335	RASGRF1	Ras protein specific guanine nucleotide releasing factor 1 [Source:HGNC Symbol;Acc:HGNC:9875]	46.6609	0.205729	0.111548	1.84432	0.065137	NA
1294	ENSG00000280287		novel transcript	229.577	0.205692	0.104522	1.96793	0.0490764	0.217011
1295	ENSG00000188015	S100A3	S100 calcium binding protein A3 [Source:HGNC Symbol;Acc:HGNC:10493]	216.283	0.205625	0.102717	2.00186	0.0452995	0.205592
1296	ENSG00000183889		nuclear pore complex interacting protein family	member A9 [Source:NCBI gene (formerly Entrezgene);Acc:105376752]	19.0083	0.205601	0.0898387	2.28856	0.022105	NA
1297	ENSG00000230581	ACTG1P14	actin gamma 1 pseudogene 14 [Source:HGNC Symbol;Acc:HGNC:49751]	81.1051	0.205598	0.114773	1.79134	0.0732381	0.275438
1298	ENSG00000260439	LMF1-AS1	LMF1 antisense RNA 1 [Source:HGNC Symbol;Acc:HGNC:50469]	17.7945	0.205578	0.0892132	2.30435	0.0212031	NA
1299	ENSG00000008300	CELSR3	cadherin EGF LAG seven-pass G-type receptor 3 [Source:HGNC Symbol;Acc:HGNC:3230]	1131.63	0.205526	0.0764008	2.6901	0.00714298	0.0618881
1300	ENSG00000137809	ITGA11	integrin subunit alpha 11 [Source:HGNC Symbol;Acc:HGNC:6136]	121.199	0.20535	0.114802	1.78873	0.0736582	0.276195
1301	ENSG00000134954	ETS1	ETS proto-oncogene 1	transcription factor [Source:HGNC Symbol;Acc:HGNC:3488]	4262.83	0.20535	0.0544313	3.77264	0.000161529	0.00442379
1302	ENSG00000236921		novel transcript	79.9742	0.205229	0.114641	1.79019	0.073423	0.275787
1303	ENSG00000271122	HERPUD2-AS1	HERPUD2 antisense RNA 1 [Source:HGNC Symbol;Acc:HGNC:55258]	332.498	0.205223	0.0943524	2.17506	0.0296253	0.15743
1304	ENSG00000123892	RAB38	RAB38	member RAS oncogene family [Source:HGNC Symbol;Acc:HGNC:9776]	493.617	0.205169	0.0932112	2.20112	0.0277278	0.150615
1305	ENSG00000189171	S100A13	S100 calcium binding protein A13 [Source:HGNC Symbol;Acc:HGNC:10490]	325.9	0.205059	0.0953629	2.1503	0.0315316	0.163267
1306	ENSG00000232520	GCSIR	GPR55 cis regulatory suppressor of immune response RNA [Source:HGNC Symbol;Acc:HGNC:54400]	22.0792	0.204984	0.0941967	2.17613	0.0295455	NA
1307	ENSG00000205885	C1RL-AS1	C1RL antisense RNA 1 [Source:HGNC Symbol;Acc:HGNC:27461]	375.747	0.204773	0.100679	2.03392	0.0419595	0.196195
1308	ENSG00000187954	ZFTRAF1	zinc finger TRAF-type containing 1 [Source:HGNC Symbol;Acc:HGNC:17806]	1039.53	0.204638	0.0694182	2.9479	0.00319943	0.0365701
1309	ENSG00000135929	CYP27A1	cytochrome P450 family 27 subfamily A member 1 [Source:HGNC Symbol;Acc:HGNC:2605]	233.483	0.204616	0.10265	1.99334	0.0462239	0.2086
1310	ENSG00000140297	GCNT3	glucosaminyl (N-acetyl) transferase 3	mucin type [Source:HGNC Symbol;Acc:HGNC:4205]	26.4839	0.20453	0.0994228	2.05717	0.03967	NA
1311	ENSG00000184923	NUTM2A	NUT family member 2A [Source:HGNC Symbol;Acc:HGNC:23438]	130.111	0.204274	0.113495	1.79986	0.0718835	0.271897
1312	ENSG00000180448	ARHGAP45	Rho GTPase activating protein 45 [Source:HGNC Symbol;Acc:HGNC:17102]	242.671	0.204181	0.102425	1.99348	0.0462094	0.208597
1313	ENSG00000064687	ABCA7	ATP binding cassette subfamily A member 7 [Source:HGNC Symbol;Acc:HGNC:37]	199.513	0.204109	0.106728	1.91242	0.0558229	0.233224
1314	ENSG00000115935	WIPF1	WAS/WASL interacting protein family member 1 [Source:HGNC Symbol;Acc:HGNC:12736]	3149.88	0.204091	0.0619312	3.29545	0.000982652	0.0159637
1315	ENSG00000107957	SH3PXD2A	SH3 and PX domains 2A [Source:HGNC Symbol;Acc:HGNC:23664]	16005	0.204073	0.0618702	3.2984	0.000972389	0.0158866
1316	ENSG00000137193	PIM1	Pim-1 proto-oncogene	serine/threonine kinase [Source:HGNC Symbol;Acc:HGNC:8986]	630.036	0.204013	0.0920676	2.2159	0.0266981	0.14682
1317	ENSG00000105825	TFPI2	tissue factor pathway inhibitor 2 [Source:HGNC Symbol;Acc:HGNC:11761]	545.948	0.203957	0.0857668	2.37804	0.0174047	0.11174
1318	ENSG00000108963	DPH1	diphthamide biosynthesis 1 [Source:HGNC Symbol;Acc:HGNC:3003]	862.441	0.203945	0.0730693	2.79112	0.00525258	0.0505938
1319	ENSG00000165915	SLC39A13	solute carrier family 39 member 13 [Source:HGNC Symbol;Acc:HGNC:20859]	1473.3	0.203894	0.0623787	3.26865	0.00108062	0.0170657
1320	ENSG00000280138		novel transcript	1329.66	0.20388	0.0627704	3.24802	0.00116209	0.0181506
1321	ENSG00000257800	FNBP1P1	formin binding protein 1 pseudogene 1 [Source:HGNC Symbol;Acc:HGNC:44528]	109.105	0.203787	0.113735	1.79177	0.0731702	0.275434
1322	ENSG00000105429	MEGF8	multiple EGF like domains 8 [Source:HGNC Symbol;Acc:HGNC:3233]	2461.87	0.203548	0.0601145	3.38601	0.000709177	0.0128168
1323	ENSG00000164932	CTHRC1	collagen triple helix repeat containing 1 [Source:HGNC Symbol;Acc:HGNC:18831]	391.297	0.203516	0.0944745	2.15418	0.0312257	0.162513
1324	ENSG00000244560		zinc finger protein pseudogene	72.1758	0.20347	0.113595	1.79118	0.0732644	0.275469
1325	ENSG00000259295	CSPG4P12	chondroitin sulfate proteoglycan 4 pseudogene 12 [Source:HGNC Symbol;Acc:HGNC:48362]	66.2248	0.203422	0.114639	1.77446	0.0759869	0.281168
1326	ENSG00000044090	CUL7	cullin 7 [Source:HGNC Symbol;Acc:HGNC:21024]	1028.04	0.203412	0.0694193	2.9302	0.00338747	0.0377714
1327	ENSG00000049239	H6PD	hexose-6-phosphate dehydrogenase/glucose 1-dehydrogenase [Source:HGNC Symbol;Acc:HGNC:4795]	1624.28	0.203318	0.0614467	3.30884	0.000936817	0.0154554
1328	ENSG00000160360	GPSM1	G protein signaling modulator 1 [Source:HGNC Symbol;Acc:HGNC:17858]	1813.58	0.203273	0.0692021	2.93739	0.0033099	0.0372392
1329	ENSG00000224430	MKRN5P	makorin ring finger protein 5	pseudogene [Source:HGNC Symbol;Acc:HGNC:7117]	13.3413	0.203252	0.0787951	2.57949	0.0098945	NA
1330	ENSG00000158793	NIT1	nitrilase 1 [Source:HGNC Symbol;Acc:HGNC:7828]	589.42	0.203191	0.0828322	2.45304	0.0141654	0.0980369
1331	ENSG00000110697	PITPNM1	phosphatidylinositol transfer protein membrane associated 1 [Source:HGNC Symbol;Acc:HGNC:9003]	1271.15	0.203172	0.0677416	2.99921	0.00270677	0.0325867
1332	ENSG00000163840	DTX3L	deltex E3 ubiquitin ligase 3L [Source:HGNC Symbol;Acc:HGNC:30323]	1526.77	0.202967	0.0637466	3.18396	0.00145274	0.0211963
1333	ENSG00000162836	ACP6	acid phosphatase 6	lysophosphatidic [Source:HGNC Symbol;Acc:HGNC:29609]	1278.87	0.202957	0.0633472	3.20388	0.00135589	0.0202714
1334	ENSG00000207554	MIR647	microRNA 647 [Source:HGNC Symbol;Acc:HGNC:32903]	66.8678	0.20294	0.114133	1.7781	0.0753878	0.280115
1335	ENSG00000083814	ZNF671	zinc finger protein 671 [Source:HGNC Symbol;Acc:HGNC:26279]	307.586	0.202835	0.0943701	2.14935	0.0316063	0.163531
1336	ENSG00000215375	MYL5	myosin light chain 5 [Source:HGNC Symbol;Acc:HGNC:7586]	352.763	0.202758	0.0910451	2.22701	0.0259467	0.144144
1337	ENSG00000234062	TM9SF5P	transmembrane 9 superfamily member 5	pseudogene [Source:HGNC Symbol;Acc:HGNC:55623]	97.4803	0.202734	0.114196	1.77532	0.0758443	0.280984
1338	ENSG00000230882		hypothetical protein LOC285908 (LOC285908) pseudogene	19.354	0.202624	0.0897283	2.2582	0.0239334	NA
1339	ENSG00000259877	ZNF778-DT	ZNF778 divergent transcript [Source:HGNC Symbol;Acc:HGNC:56034]	96.5995	0.202491	0.114266	1.7721	0.076378	0.28231
1340	ENSG00000267659	LINC01482	long intergenic non-protein coding RNA 1482 [Source:HGNC Symbol;Acc:HGNC:51128]	8.60464	0.202477	0.0692514	2.9238	0.00345788	NA
1341	ENSG00000070444	MNT	MAX network transcriptional repressor [Source:HGNC Symbol;Acc:HGNC:7188]	1237.32	0.202423	0.0746575	2.71136	0.00670074	0.0595556
1342	ENSG00000160888	IER2	immediate early response 2 [Source:HGNC Symbol;Acc:HGNC:28871]	1127.91	0.202283	0.0816125	2.47858	0.0131905	0.0934816
1343	ENSG00000179066		novel transcript	228.165	0.202248	0.101544	1.99172	0.0464014	0.209027
1344	ENSG00000244723	ASLP1	argininosuccinate lyase pseudogene 1 [Source:HGNC Symbol;Acc:HGNC:747]	41.9309	0.202233	0.108283	1.86763	0.0618138	NA
1345	ENSG00000133661	SFTPD	surfactant protein D [Source:HGNC Symbol;Acc:HGNC:10803]	28.6628	0.202096	0.0974844	2.07311	0.0381619	NA
1346	ENSG00000173193	PARP14	poly(ADP-ribose) polymerase family member 14 [Source:HGNC Symbol;Acc:HGNC:29232]	1567.47	0.202047	0.0670409	3.01379	0.00258009	0.0315888
1347	ENSG00000230953		translational machinery associated 7 homolog (S. cerevisiae) (TMA7) pseudogene	57.2152	0.201991	0.111992	1.80362	0.0712913	0.270467
1348	ENSG00000182871	COL18A1	collagen type XVIII alpha 1 chain [Source:HGNC Symbol;Acc:HGNC:2195]	847.446	0.201913	0.0767903	2.6294	0.00855353	0.0705958
1349	ENSG00000151651	ADAM8	ADAM metallopeptidase domain 8 [Source:HGNC Symbol;Acc:HGNC:215]	171.145	0.201777	0.111107	1.81606	0.0693609	0.265722
1350	ENSG00000104960	PTOV1	PTOV1 extended AT-hook containing adaptor protein [Source:HGNC Symbol;Acc:HGNC:9632]	800.321	0.201583	0.0815694	2.4713	0.0134621	0.0945658
1351	ENSG00000141756	FKBP10	FKBP prolyl isomerase 10 [Source:HGNC Symbol;Acc:HGNC:18169]	6865.36	0.201557	0.0484896	4.15671	3.2287e-05	0.00134707
1352	ENSG00000196839	ADA	adenosine deaminase [Source:HGNC Symbol;Acc:HGNC:186]	282.336	0.201453	0.0981468	2.05256	0.0401148	0.190755
1353	ENSG00000180113	TDRD6	tudor domain containing 6 [Source:HGNC Symbol;Acc:HGNC:21339]	78.5174	0.201247	0.114775	1.75341	0.0795321	0.289135
1354	ENSG00000249852		TEC	164.49	0.201203	0.109454	1.83825	0.0660254	0.258053
1355	ENSG00000008438	PGLYRP1	peptidoglycan recognition protein 1 [Source:HGNC Symbol;Acc:HGNC:8904]	21.1053	0.201179	0.09376	2.14568	0.0318988	NA
1356	ENSG00000271425	NBPF10	NBPF member 10 [Source:HGNC Symbol;Acc:HGNC:31992]	349.627	0.201065	0.0923946	2.17616	0.0295434	0.15721
1357	ENSG00000220205	VAMP2	vesicle associated membrane protein 2 [Source:HGNC Symbol;Acc:HGNC:12643]	495.784	0.200872	0.085876	2.33909	0.0193308	0.119937
1358	ENSG00000235790	PEF1-AS1	PEF1 and COL16A1 antisense RNA 1 [Source:HGNC Symbol;Acc:HGNC:40154]	35.3237	0.200719	0.106491	1.88485	0.0594504	NA
1359	ENSG00000278390		novel transcript	antisense to KBTBD7 and MTRF1	31.1283	0.200518	0.102634	1.95371	0.0507361	NA
1360	ENSG00000188747	NOXA1	NADPH oxidase activator 1 [Source:HGNC Symbol;Acc:HGNC:10668]	12.7069	0.200427	0.0785172	2.55265	0.0106908	NA
1361	ENSG00000142347	MYO1F	myosin IF [Source:HGNC Symbol;Acc:HGNC:7600]	66.425	0.20042	0.113982	1.75835	0.0786877	0.287453
1362	ENSG00000003147	ICA1	islet cell autoantigen 1 [Source:HGNC Symbol;Acc:HGNC:5343]	93.5285	0.200359	0.114498	1.74989	0.0801366	0.290629
1363	ENSG00000279672		TEC	175.873	0.200221	0.10782	1.85699	0.0633129	0.251533
1364	ENSG00000067840	PDZD4	PDZ domain containing 4 [Source:HGNC Symbol;Acc:HGNC:21167]	131.457	0.20009	0.112305	1.78167	0.0748029	0.278973
1365	ENSG00000189060	H1-0	H1.0 linker histone [Source:HGNC Symbol;Acc:HGNC:4714]	4234.45	0.200072	0.0683429	2.92747	0.00341728	0.0379434
1366	ENSG00000279834		tec	60.999	0.200038	0.113253	1.76629	0.0773472	0.2844
1367	ENSG00000266910		TAF9 RNA polymerase II	TATA box binding protein (TBP)-associated factor	32kDa (TAF9) pseudogene	77.692	0.200019	0.114828	1.74191	0.0815246	0.293976
1368	ENSG00000174939	ASPHD1	aspartate beta-hydroxylase domain containing 1 [Source:HGNC Symbol;Acc:HGNC:27380]	155.417	0.200006	0.109427	1.82776	0.067586	0.262324
1369	ENSG00000256806	C17orf100	chromosome 17 open reading frame 100 [Source:HGNC Symbol;Acc:HGNC:34494]	33.7779	0.199883	0.105181	1.90036	0.0573857	NA
1370	ENSG00000214078	CPNE1	copine 1 [Source:HGNC Symbol;Acc:HGNC:2314]	1810.77	0.199876	0.0582593	3.4308	0.000601808	0.0114035
1371	ENSG00000157764	BRAF	B-Raf proto-oncogene	serine/threonine kinase [Source:HGNC Symbol;Acc:HGNC:1097]	1643.38	0.19984	0.0593495	3.36716	0.000759455	0.0134526
1372	ENSG00000151632	AKR1C2	aldo-keto reductase family 1 member C2 [Source:HGNC Symbol;Acc:HGNC:385]	291.238	0.199642	0.101548	1.96598	0.049301	0.217749
1373	ENSG00000250742	LINC02381	long intergenic non-protein coding RNA 2381 [Source:HGNC Symbol;Acc:HGNC:53304]	305.42	0.199491	0.0957013	2.08452	0.0371131	0.181432
1374	ENSG00000139200	PIANP	PILR alpha associated neural protein [Source:HGNC Symbol;Acc:HGNC:25338]	107.252	0.199333	0.114712	1.73768	0.082267	0.295665
1375	ENSG00000198899	MT-ATP6	mitochondrially encoded ATP synthase membrane subunit 6 [Source:HGNC Symbol;Acc:HGNC:7414]	57875.1	0.199269	0.0646941	3.08017	0.0020688	0.0271444
1376	ENSG00000092929	UNC13D	unc-13 homolog D [Source:HGNC Symbol;Acc:HGNC:23147]	280.061	0.199149	0.1046	1.90392	0.0569208	0.235537
1377	ENSG00000275826		heat shock 70kDa protein 8 (HSPA8) pseudogene	8.00239	0.199117	0.0645292	3.08569	0.0020308	NA
1378	ENSG00000090971	NAT14	N-acetyltransferase 14 (putative) [Source:HGNC Symbol;Acc:HGNC:28918]	325.896	0.199007	0.0924463	2.15267	0.0313443	0.162855
1379	ENSG00000102287	GABRE	gamma-aminobutyric acid type A receptor subunit epsilon [Source:HGNC Symbol;Acc:HGNC:4085]	33.3803	0.198855	0.104601	1.90108	0.0572911	NA
1380	ENSG00000106404	CLDN15	claudin 15 [Source:HGNC Symbol;Acc:HGNC:2036]	555.652	0.198771	0.0839073	2.36893	0.0178396	0.113618
1381	ENSG00000073050	XRCC1	X-ray repair cross complementing 1 [Source:HGNC Symbol;Acc:HGNC:12828]	969.29	0.198712	0.0709265	2.80166	0.00508406	0.0495214
1382	ENSG00000118971	CCND2	cyclin D2 [Source:HGNC Symbol;Acc:HGNC:1583]	69.0669	0.198685	0.110154	1.8037	0.0712786	0.270467
1383	ENSG00000119242	CCDC92	coiled-coil domain containing 92 [Source:HGNC Symbol;Acc:HGNC:29563]	245.98	0.198671	0.102117	1.94553	0.051711	0.222805
1384	ENSG00000105649	RAB3A	RAB3A	member RAS oncogene family [Source:HGNC Symbol;Acc:HGNC:9777]	178.778	0.198599	0.10845	1.83125	0.0670632	0.260964
1385	ENSG00000148444	COMMD3	COMM domain containing 3 [Source:HGNC Symbol;Acc:HGNC:23332]	55.2373	0.198592	0.111798	1.77635	0.0756759	0.280779
1386	ENSG00000089820	ARHGAP4	Rho GTPase activating protein 4 [Source:HGNC Symbol;Acc:HGNC:674]	963.978	0.198445	0.0735153	2.69937	0.00694704	0.0608871
1387	ENSG00000187908	DMBT1	deleted in malignant brain tumors 1 [Source:HGNC Symbol;Acc:HGNC:2926]	24.6576	0.198342	0.0898536	2.20739	0.0272869	NA
1388	ENSG00000273521		novel transcript	antisense to BNIP3	50.4447	0.198241	0.11003	1.8017	0.0715922	NA
1389	ENSG00000230246	SPATA31C1	SPATA31 subfamily C member 1 [Source:HGNC Symbol;Acc:HGNC:27846]	74.7458	0.198235	0.114407	1.73271	0.083147	0.297346
1390	ENSG00000267992		novel transcript	antisense to FBXO27	13.4319	0.198199	0.076481	2.59148	0.00955655	NA
1391	ENSG00000088543	C3orf18	chromosome 3 open reading frame 18 [Source:HGNC Symbol;Acc:HGNC:24837]	110.73	0.198048	0.114389	1.73136	0.0833883	0.297928
1392	ENSG00000122481	RWDD3	RWD domain containing 3 [Source:HGNC Symbol;Acc:HGNC:21393]	85.0664	0.198042	0.114639	1.72752	0.0840734	0.299246
1393	ENSG00000255471	PRSS23-AS1	PRSS23 antisense RNA 1 [Source:HGNC Symbol;Acc:HGNC:56071]	47.1324	0.197876	0.107824	1.83518	0.0664793	NA
1394	ENSG00000187775	DNAH17	dynein axonemal heavy chain 17 [Source:HGNC Symbol;Acc:HGNC:2946]	286.589	0.197498	0.0964325	2.04804	0.0405557	0.191902
1395	ENSG00000106804	C5	complement C5 [Source:HGNC Symbol;Acc:HGNC:1331]	36.6722	0.197484	0.10426	1.89414	0.0582061	NA
1396	ENSG00000175600	SUGCT	succinyl-CoA:glutarate-CoA transferase [Source:HGNC Symbol;Acc:HGNC:16001]	69.6397	0.197322	0.114527	1.72293	0.0849008	0.301129
1397	ENSG00000278949		novel transcript	131.265	0.197312	0.112685	1.751	0.0799456	0.290285
1398	ENSG00000080823	MOK	MOK protein kinase [Source:HGNC Symbol;Acc:HGNC:9833]	6382.51	0.197305	0.0650482	3.03322	0.00241962	0.0301606
1399	ENSG00000161638	ITGA5	integrin subunit alpha 5 [Source:HGNC Symbol;Acc:HGNC:6141]	4692.39	0.197284	0.0650186	3.03426	0.00241123	0.0301093
1400	ENSG00000026036	RTEL1-TNFRSF6B	RTEL1-TNFRSF6B readthrough (NMD candidate) [Source:HGNC Symbol;Acc:HGNC:44095]	205.715	0.197214	0.111202	1.77348	0.07615	0.281703
1401	ENSG00000242071	RPL7AP6	ribosomal protein L7a pseudogene 6 [Source:HGNC Symbol;Acc:HGNC:19785]	69.4423	0.197108	0.11466	1.71907	0.0856009	0.302691
1402	ENSG00000158220	ESYT3	extended synaptotagmin 3 [Source:HGNC Symbol;Acc:HGNC:24295]	77.5426	0.1971	0.11482	1.7166	0.0860528	0.303439
1403	ENSG00000075275	CELSR1	cadherin EGF LAG seven-pass G-type receptor 1 [Source:HGNC Symbol;Acc:HGNC:1850]	2070.44	0.197025	0.0635867	3.09853	0.00194485	0.0259972
1404	ENSG00000125122	FBXL9P	F-box and leucine rich repeat protein	pseudogene [Source:HGNC Symbol;Acc:HGNC:13605]	112.595	0.196858	0.113466	1.73495	0.0827499	0.296416
1405	ENSG00000185201	IFITM2	interferon induced transmembrane protein 2 [Source:HGNC Symbol;Acc:HGNC:5413]	449.084	0.19684	0.0909419	2.16446	0.0304292	0.16024
1406	ENSG00000268573		novel transcript	81.0512	0.196802	0.114779	1.71462	0.086415	0.304356
1407	ENSG00000149932	TMEM219	transmembrane protein 219 [Source:HGNC Symbol;Acc:HGNC:25201]	525.13	0.19679	0.0842354	2.33619	0.0194812	0.120605
1408	ENSG00000033327	GAB2	GRB2 associated binding protein 2 [Source:HGNC Symbol;Acc:HGNC:14458]	1122.19	0.196763	0.0725038	2.71383	0.00665098	0.0592524
1409	ENSG00000179361	ARID3B	AT-rich interaction domain 3B [Source:HGNC Symbol;Acc:HGNC:14350]	413.784	0.196588	0.0968632	2.02955	0.0424028	0.197536
1410	ENSG00000181722	ZBTB20	zinc finger and BTB domain containing 20 [Source:HGNC Symbol;Acc:HGNC:13503]	1084.81	0.196462	0.065248	3.011	0.00260389	0.0317264
1411	ENSG00000196526	AFAP1	actin filament associated protein 1 [Source:HGNC Symbol;Acc:HGNC:24017]	4214.95	0.196294	0.0698813	2.80896	0.00497016	0.048689
1412	ENSG00000135049	AGTPBP1	ATP/GTP binding carboxypeptidase 1 [Source:HGNC Symbol;Acc:HGNC:17258]	631.749	0.19627	0.0789263	2.48675	0.0128915	0.0921388
1413	ENSG00000119771	KLHL29	kelch like family member 29 [Source:HGNC Symbol;Acc:HGNC:29404]	574.909	0.196193	0.0876952	2.23721	0.0252726	0.142129
1414	ENSG00000170579	DLGAP1	DLG associated protein 1 [Source:HGNC Symbol;Acc:HGNC:2905]	43.1553	0.196099	0.106409	1.84288	0.0653461	NA
1415	ENSG00000064547	LPAR2	lysophosphatidic acid receptor 2 [Source:HGNC Symbol;Acc:HGNC:3168]	115.328	0.196056	0.114142	1.71765	0.0858604	0.302972
1416	ENSG00000239779	WBP1	WW domain binding protein 1 [Source:HGNC Symbol;Acc:HGNC:12737]	153.841	0.195914	0.109772	1.78473	0.0743046	0.277913
1417	ENSG00000204410	MSH5	mutS homolog 5 [Source:HGNC Symbol;Acc:HGNC:7328]	310.389	0.195859	0.0993548	1.97131	0.0486883	0.215736
1418	ENSG00000183929	DUSP5P1	dual specificity phosphatase 5 pseudogene 1 [Source:HGNC Symbol;Acc:HGNC:32020]	49.0565	0.195803	0.111627	1.75408	0.079417	NA
1419	ENSG00000280114		phosphodiesterase 4D interacting protein (myomegalin) (PDE4DIP) pseudogene	35.8127	0.195747	0.106616	1.83599	0.0663584	NA
1420	ENSG00000173599	PC	pyruvate carboxylase [Source:HGNC Symbol;Acc:HGNC:8636]	1022.72	0.195737	0.0693182	2.82375	0.00474656	0.0474186
1421	ENSG00000135114	OASL	2'-5'-oligoadenylate synthetase like [Source:HGNC Symbol;Acc:HGNC:8090]	45.0821	0.195664	0.108708	1.7999	0.0718764	NA
1422	ENSG00000029153	BMAL2	basic helix-loop-helix ARNT like 2 [Source:HGNC Symbol;Acc:HGNC:18984]	475.978	0.195605	0.0909387	2.15096	0.0314797	0.163106
1423	ENSG00000128805	ARHGAP22	Rho GTPase activating protein 22 [Source:HGNC Symbol;Acc:HGNC:30320]	172.064	0.195567	0.112706	1.7352	0.0827053	0.296326
1424	ENSG00000276535		arginine/serine-rich coiled-coil 1 (RSRC1) pseudogene	163.678	0.195504	0.107889	1.81207	0.0699748	0.267281
1425	ENSG00000057704	TMCC3	transmembrane and coiled-coil domain family 3 [Source:HGNC Symbol;Acc:HGNC:29199]	231.442	0.195439	0.103657	1.88545	0.0593697	0.241299
1426	ENSG00000197363	ZNF517	zinc finger protein 517 [Source:HGNC Symbol;Acc:HGNC:27984]	213.022	0.195431	0.1028	1.90108	0.057291	0.236165
1427	ENSG00000119986	AVPI1	arginine vasopressin induced 1 [Source:HGNC Symbol;Acc:HGNC:30898]	1063.9	0.195335	0.0714649	2.73329	0.00627042	0.0570278
1428	ENSG00000134539	KLRD1	killer cell lectin like receptor D1 [Source:HGNC Symbol;Acc:HGNC:6378]	17.4271	0.195309	0.0886815	2.20237	0.0276393	NA
1429	ENSG00000171206	TRIM8	tripartite motif containing 8 [Source:HGNC Symbol;Acc:HGNC:15579]	3838.5	0.195309	0.0620684	3.14667	0.00165143	0.0229669
1430	ENSG00000176533	GNG7	G protein subunit gamma 7 [Source:HGNC Symbol;Acc:HGNC:4410]	84.7894	0.195222	0.114793	1.70065	0.089009	0.309326
1431	ENSG00000142765	SYTL1	synaptotagmin like 1 [Source:HGNC Symbol;Acc:HGNC:15584]	138.427	0.195217	0.111115	1.7569	0.0789355	0.287928
1432	ENSG00000131037	EPS8L1	EPS8 like 1 [Source:HGNC Symbol;Acc:HGNC:21295]	54.4778	0.195179	0.112674	1.73224	0.0832305	NA
1433	ENSG00000239823		Y RNA [Source:RFAM;Acc:RF00019]	17.6025	0.195059	0.088033	2.21575	0.0267087	NA
1434	ENSG00000010319	SEMA3G	semaphorin 3G [Source:HGNC Symbol;Acc:HGNC:30400]	69.0879	0.194973	0.114588	1.70151	0.0888472	0.309047
1435	ENSG00000005513	SOX8	SRY-box transcription factor 8 [Source:HGNC Symbol;Acc:HGNC:11203]	22.545	0.194898	0.0895449	2.17654	0.0295152	NA
1436	ENSG00000181404	WASHC1	WASH complex subunit 1 [Source:HGNC Symbol;Acc:HGNC:24361]	124.975	0.194851	0.112395	1.73363	0.0829842	0.296975
1437	ENSG00000235944	ZNF815P	zinc finger protein 815	pseudogene [Source:HGNC Symbol;Acc:HGNC:22029]	100.93	0.194847	0.114098	1.70771	0.0876898	0.306525
1438	ENSG00000176209	SMIM19	small integral membrane protein 19 [Source:HGNC Symbol;Acc:HGNC:25166]	133.147	0.194678	0.113262	1.71884	0.0856442	0.302703
1439	ENSG00000230699		novel transcript	14.7355	0.194575	0.0835236	2.32959	0.019828	NA
1440	ENSG00000184271	POU6F1	POU class 6 homeobox 1 [Source:HGNC Symbol;Acc:HGNC:9224]	71.6299	0.19454	0.113394	1.7156	0.0862345	0.303865
1441	ENSG00000148356	LRSAM1	leucine rich repeat and sterile alpha motif containing 1 [Source:HGNC Symbol;Acc:HGNC:25135]	816.576	0.194348	0.0759698	2.55823	0.0105207	0.0806768
1442	ENSG00000263563	UBBP4	ubiquitin B pseudogene 4 [Source:HGNC Symbol;Acc:HGNC:12467]	198.269	0.194341	0.106479	1.82516	0.0679763	0.26318
1443	ENSG00000145901	TNIP1	TNFAIP3 interacting protein 1 [Source:HGNC Symbol;Acc:HGNC:16903]	1662	0.194301	0.0612923	3.17007	0.00152403	0.0218367
1444	ENSG00000270424		PRKC	apoptosis	WT1	regulator (PAWR) pseudogene	12.6557	0.19413	0.0792667	2.44907	0.0143224	NA
1445	ENSG00000121753	ADGRB2	adhesion G protein-coupled receptor B2 [Source:HGNC Symbol;Acc:HGNC:944]	495.226	0.194066	0.0898256	2.16048	0.0307358	0.160844
1446	ENSG00000197261	C6orf141	chromosome 6 open reading frame 141 [Source:HGNC Symbol;Acc:HGNC:21351]	298.663	0.194032	0.0990509	1.95891	0.0501229	0.219593
1447	ENSG00000028137	TNFRSF1B	TNF receptor superfamily member 1B [Source:HGNC Symbol;Acc:HGNC:11917]	218.154	0.193755	0.104696	1.85064	0.064222	0.253821
1448	ENSG00000167123	CERCAM	cerebral endothelial cell adhesion molecule [Source:HGNC Symbol;Acc:HGNC:23723]	878.386	0.193686	0.0698159	2.77424	0.00553307	0.0524067
1449	ENSG00000251026	NIHCOLE	ncRNA involved in NHEJ oncogenic ligation efficiency [Source:HGNC Symbol;Acc:HGNC:53024]	67.5527	0.193661	0.114175	1.69618	0.0898518	0.311326
1450	ENSG00000134909	ARHGAP32	Rho GTPase activating protein 32 [Source:HGNC Symbol;Acc:HGNC:17399]	1918.18	0.193657	0.0670142	2.88979	0.00385495	0.041202
1451	ENSG00000213420	GPC2	glypican 2 [Source:HGNC Symbol;Acc:HGNC:4450]	34.8937	0.193589	0.106529	1.81725	0.0691794	NA
1452	ENSG00000279080		novel transcript	antisense to PLA2G6	77.1873	0.193572	0.114825	1.6858	0.0918353	0.315175
1453	ENSG00000140285	FGF7	fibroblast growth factor 7 [Source:HGNC Symbol;Acc:HGNC:3685]	18.9291	0.19336	0.0838544	2.3059	0.021116	NA
1454	ENSG00000008382	MPND	MPN domain containing [Source:HGNC Symbol;Acc:HGNC:25934]	217.197	0.193246	0.108462	1.78169	0.0747998	0.278973
1455	ENSG00000125864	BFSP1	beaded filament structural protein 1 [Source:HGNC Symbol;Acc:HGNC:1040]	141.314	0.193142	0.113001	1.7092	0.0874135	0.306028
1456	ENSG00000111664	GNB3	G protein subunit beta 3 [Source:HGNC Symbol;Acc:HGNC:4400]	279.089	0.193105	0.099431	1.9421	0.0521248	0.223508
1457	ENSG00000166257	SCN3B	sodium voltage-gated channel beta subunit 3 [Source:HGNC Symbol;Acc:HGNC:20665]	50.7991	0.192949	0.11256	1.71418	0.0864951	NA
1458	ENSG00000095951	HIVEP1	HIVEP zinc finger 1 [Source:HGNC Symbol;Acc:HGNC:4920]	1195.39	0.192939	0.0708382	2.72366	0.00645623	0.058131
1459	ENSG00000270049	ATP6V0D1-DT	ATP6V0D1 divergent transcript [Source:HGNC Symbol;Acc:HGNC:55268]	91.93	0.192914	0.114674	1.68228	0.0925149	0.316604
1460	ENSG00000131409	LRRC4B	leucine rich repeat containing 4B [Source:HGNC Symbol;Acc:HGNC:25042]	565.413	0.192734	0.0906732	2.12559	0.0335376	0.170463
1461	ENSG00000070669	ASNS	asparagine synthetase (glutamine-hydrolyzing) [Source:HGNC Symbol;Acc:HGNC:753]	126.219	0.192611	0.114498	1.68223	0.0925249	0.316604
1462	ENSG00000261402		novel transcript	66.0339	0.192566	0.110549	1.7419	0.0815252	0.293976
1463	ENSG00000226067	LINC00623	long intergenic non-protein coding RNA 623 [Source:HGNC Symbol;Acc:HGNC:44252]	90.3745	0.192512	0.114811	1.67677	0.0935872	0.318655
1464	ENSG00000267519	MIR23AHG	miR-23a/27a/24-2 cluster host gene [Source:HGNC Symbol;Acc:HGNC:27620]	924.688	0.192496	0.0720066	2.67331	0.00751057	0.0639391
1465	ENSG00000229901	FOXO6-AS1	FOXO6 antisense RNA 1 [Source:HGNC Symbol;Acc:HGNC:41066]	19.0786	0.192464	0.0927127	2.07592	0.0379017	NA
1466	ENSG00000104728	ARHGEF10	Rho guanine nucleotide exchange factor 10 [Source:HGNC Symbol;Acc:HGNC:14103]	134.339	0.192423	0.110463	1.74197	0.0815135	0.293976
1467	ENSG00000185291	IL3RA	interleukin 3 receptor subunit alpha [Source:HGNC Symbol;Acc:HGNC:6012]	331.601	0.192411	0.102423	1.87859	0.0603009	0.243429
1468	ENSG00000185596	WASH3P	WASP family homolog 3	pseudogene [Source:HGNC Symbol;Acc:HGNC:24362]	486.405	0.192364	0.0838136	2.29514	0.0217252	0.129537
1469	ENSG00000227742	CALR4P	calreticulin 4	pseudogene [Source:HGNC Symbol;Acc:HGNC:35456]	167.069	0.192359	0.109827	1.75147	0.0798648	0.290165
1470	ENSG00000280303	ERICD	E2F1-regulated inhibitor of cell death [Source:HGNC Symbol;Acc:HGNC:49404]	57.6746	0.192319	0.113543	1.69381	0.0903015	0.311756
1471	ENSG00000168062	BATF2	basic leucine zipper ATF-like transcription factor 2 [Source:HGNC Symbol;Acc:HGNC:25163]	79.7195	0.192303	0.11483	1.67467	0.0939989	0.319841
1472	ENSG00000235493	LINC01967	long intergenic non-protein coding RNA 1967 [Source:HGNC Symbol;Acc:HGNC:52793]	59.4874	0.192289	0.112995	1.70176	0.0888006	0.308956
1473	ENSG00000182648	RNF32-DT	RNF32 divergent transcript [Source:HGNC Symbol;Acc:HGNC:48971]	66.1131	0.192271	0.114149	1.68438	0.0921086	0.31556
1474	ENSG00000104859	CLASRP	CLK4 associating serine/arginine rich protein [Source:HGNC Symbol;Acc:HGNC:17731]	1715.6	0.192212	0.0669964	2.86898	0.00411796	0.0429522
1475	ENSG00000125247	TMTC4	transmembrane O-mannosyltransferase targeting cadherins 4 [Source:HGNC Symbol;Acc:HGNC:25904]	489.718	0.192211	0.0837901	2.29396	0.0217929	0.129789
1476	ENSG00000248586		TSR1	20S rRNA accumulation	homolog (S. cerevisiae) pseudogene	13.0514	0.192126	0.0813799	2.36085	0.0182332	NA
1477	ENSG00000140538	NTRK3	neurotrophic receptor tyrosine kinase 3 [Source:HGNC Symbol;Acc:HGNC:8033]	31.0156	0.192073	0.104567	1.83685	0.0662327	NA
1478	ENSG00000231383	FGF12-AS1	FGF12 antisense RNA 1 [Source:HGNC Symbol;Acc:HGNC:40234]	12.1659	0.191976	0.0769955	2.49333	0.012655	NA
1479	ENSG00000100985	MMP9	matrix metallopeptidase 9 [Source:HGNC Symbol;Acc:HGNC:7176]	55.9626	0.191958	0.110184	1.74216	0.0814809	0.293976
1480	ENSG00000237172	B3GNT9	UDP-GlcNAc:betaGal beta-1	3-N-acetylglucosaminyltransferase 9 [Source:HGNC Symbol;Acc:HGNC:28714]	41.4447	0.191922	0.10906	1.75978	0.0784451	NA
1481	ENSG00000270231	NBPF8	NBPF member 8 [Source:HGNC Symbol;Acc:HGNC:31990]	1289.24	0.191874	0.0697796	2.74972	0.00596461	0.0550482
1482	ENSG00000250957		novel transcript	34.7603	0.191874	0.104485	1.83639	0.0663002	NA
1483	ENSG00000258454		novel transcript	sense overlapping GPATCH2L	17.3859	0.191858	0.0899496	2.13295	0.0329285	NA
1484	ENSG00000160271	RALGDS	ral guanine nucleotide dissociation stimulator [Source:HGNC Symbol;Acc:HGNC:9842]	1337.81	0.191613	0.0650715	2.94465	0.00323317	0.0368168
1485	ENSG00000224778	CENPIP1	centromere protein I pseudogene 1 [Source:HGNC Symbol;Acc:HGNC:39575]	166.72	0.191613	0.108258	1.76997	0.0767329	0.283099
1486	ENSG00000269821	KCNQ1OT1	KCNQ1 opposite strand/antisense transcript 1 [Source:HGNC Symbol;Acc:HGNC:6295]	4237.39	0.191562	0.0496814	3.85582	0.000115343	0.00342522
1487	ENSG00000145362	ANK2	ankyrin 2 [Source:HGNC Symbol;Acc:HGNC:493]	491.133	0.191495	0.0903429	2.11964	0.0340363	0.171998
1488	ENSG00000236609	ZNF853	zinc finger protein 853 [Source:HGNC Symbol;Acc:HGNC:21767]	135.352	0.191482	0.111285	1.72065	0.0853143	0.302158
1489	ENSG00000102886	GDPD3	glycerophosphodiester phosphodiesterase domain containing 3 [Source:HGNC Symbol;Acc:HGNC:28638]	27.7661	0.191278	0.101209	1.88993	0.0587672	NA
1490	ENSG00000129990	SYT5	synaptotagmin 5 [Source:HGNC Symbol;Acc:HGNC:11513]	62.4142	0.191231	0.113982	1.67772	0.0934009	0.318257
1491	ENSG00000279192	PWAR5	Prader Willi/Angelman region RNA 5 [Source:HGNC Symbol;Acc:HGNC:30090]	602.253	0.191177	0.0781075	2.44762	0.0143805	0.0989967
1492	ENSG00000279640		novel transcript	80.168	0.191175	0.114831	1.66485	0.0959436	0.323799
1493	ENSG00000136383	ALPK3	alpha kinase 3 [Source:HGNC Symbol;Acc:HGNC:17574]	50.394	0.191123	0.111169	1.71922	0.0855745	NA
1494	ENSG00000253475		novel transcript	37.8772	0.191121	0.105766	1.80701	0.07076	NA
1495	ENSG00000172508	CARNS1	carnosine synthase 1 [Source:HGNC Symbol;Acc:HGNC:29268]	93.3778	0.191058	0.114824	1.66392	0.0961286	0.324102
1496	ENSG00000261794	GOLGA8H	golgin A8 family member H [Source:HGNC Symbol;Acc:HGNC:37443]	17.8114	0.191021	0.0879808	2.17117	0.0299186	NA
1497	ENSG00000180152	XIAPP3	X-linked inhibitor of apoptosis pseudogene 3 [Source:HGNC Symbol;Acc:HGNC:52377]	25.3397	0.190936	0.0979516	1.94929	0.0512605	NA
1498	ENSG00000257093	DENND11	DENN domain containing 11 [Source:HGNC Symbol;Acc:HGNC:29472]	836.379	0.190888	0.0739371	2.58176	0.00982978	0.0772158
1499	ENSG00000112715	VEGFA	vascular endothelial growth factor A [Source:HGNC Symbol;Acc:HGNC:12680]	2271.79	0.190774	0.0762376	2.50237	0.0123366	0.0895675
1500	ENSG00000249129	SUDS3P1	SDS3 homolog	SIN3A corepressor complex component pseudogene 1 [Source:HGNC Symbol;Acc:HGNC:44000]	20.5358	0.190771	0.0940247	2.02894	0.0424643	NA
1501	ENSG00000133020	MYH8	myosin heavy chain 8 [Source:HGNC Symbol;Acc:HGNC:7578]	914.608	0.190726	0.0717325	2.65885	0.00784073	0.0659344
1502	ENSG00000148600	CDHR1	cadherin related family member 1 [Source:HGNC Symbol;Acc:HGNC:14550]	32.8971	0.190669	0.10201	1.86912	0.0616058	NA
1503	ENSG00000272031	ANKRD34A	ankyrin repeat domain 34A [Source:HGNC Symbol;Acc:HGNC:27639]	216.675	0.190659	0.104561	1.82341	0.0682406	0.263851
1504	ENSG00000174600	CMKLR1	chemerin chemokine-like receptor 1 [Source:HGNC Symbol;Acc:HGNC:2121]	44.7276	0.190639	0.110621	1.72335	0.0848253	NA
1505	ENSG00000272333	KMT2B	lysine methyltransferase 2B [Source:HGNC Symbol;Acc:HGNC:15840]	4967.32	0.190617	0.0574326	3.31898	0.000903478	0.0151195
1506	ENSG00000213654	GPSM3	G protein signaling modulator 3 [Source:HGNC Symbol;Acc:HGNC:13945]	228.258	0.190509	0.102602	1.85677	0.0633441	0.251533
1507	ENSG00000181135	ZNF707	zinc finger protein 707 [Source:HGNC Symbol;Acc:HGNC:27815]	536.265	0.190443	0.0821885	2.31715	0.0204958	0.124812
1508	ENSG00000232593	KANTR	KANTR integral membrane protein [Source:HGNC Symbol;Acc:HGNC:49510]	541.349	0.190333	0.0843639	2.2561	0.0240644	0.137895
1509	ENSG00000254302		novel transcript	13.9563	0.190271	0.0836602	2.27433	0.0229459	NA
1510	ENSG00000177272	KCNA3	potassium voltage-gated channel subfamily A member 3 [Source:HGNC Symbol;Acc:HGNC:6221]	12.6177	0.190199	0.0805342	2.36172	0.0181902	NA
1511	ENSG00000113108	APBB3	amyloid beta precursor protein binding family B member 3 [Source:HGNC Symbol;Acc:HGNC:20708]	354.347	0.190158	0.0968923	1.96257	0.049696	0.218541
1512	ENSG00000232629	HLA-DQB2	major histocompatibility complex	class II	DQ beta 2 [Source:HGNC Symbol;Acc:HGNC:4945]	78.4683	0.190125	0.114583	1.65928	0.0970594	0.325718
1513	ENSG00000167751	KLK2	kallikrein related peptidase 2 [Source:HGNC Symbol;Acc:HGNC:6363]	27.3031	0.190078	0.1011	1.88011	0.0600936	NA
1514	ENSG00000269190	FBXO17	F-box protein 17 [Source:HGNC Symbol;Acc:HGNC:18754]	811.255	0.189995	0.0735059	2.58476	0.00974481	0.076941
1515	ENSG00000148655	LRMDA	leucine rich melanocyte differentiation associated [Source:HGNC Symbol;Acc:HGNC:23405]	79.2655	0.189832	0.114721	1.65472	0.0979808	0.328071
1516	ENSG00000107738	VSIR	V-set immunoregulatory receptor [Source:HGNC Symbol;Acc:HGNC:30085]	215.523	0.189787	0.110805	1.7128	0.0867486	0.304765
1517	ENSG00000234146	AKAP8P1	A-kinase anchoring protein 8 pseudogene 1 [Source:HGNC Symbol;Acc:HGNC:49758]	48.4581	0.189685	0.109746	1.72841	0.0839155	NA
1518	ENSG00000131584	ACAP3	ArfGAP with coiled-coil	ankyrin repeat and PH domains 3 [Source:HGNC Symbol;Acc:HGNC:16754]	1423.56	0.189673	0.0636877	2.97817	0.00289975	0.0343636
1519	ENSG00000122877	EGR2	early growth response 2 [Source:HGNC Symbol;Acc:HGNC:3239]	37.7848	0.189634	0.105959	1.78969	0.0735034	NA
1520	ENSG00000213221	DNLZ	DNL-type zinc finger [Source:HGNC Symbol;Acc:HGNC:33879]	90.3703	0.189634	0.114826	1.65149	0.0986381	0.328997
1521	ENSG00000179388	EGR3	early growth response 3 [Source:HGNC Symbol;Acc:HGNC:3240]	540.552	0.189591	0.11456	1.65495	0.0979354	0.328003
1522	ENSG00000137968	SLC44A5	solute carrier family 44 member 5 [Source:HGNC Symbol;Acc:HGNC:28524]	113.464	0.189518	0.113674	1.66721	0.0954718	0.323005
1523	ENSG00000225614	ZNF469	zinc finger protein 469 [Source:HGNC Symbol;Acc:HGNC:23216]	2096.99	0.189469	0.0558704	3.39123	0.000695797	0.0126657
1524	ENSG00000254449	SF3A3P2	splicing factor 3a	subunit 3 pseudogene 2 [Source:HGNC Symbol;Acc:HGNC:23277]	63.1787	0.189368	0.114087	1.65985	0.0969439	0.325619
1525	ENSG00000257923	CUX1	cut like homeobox 1 [Source:HGNC Symbol;Acc:HGNC:2557]	4118.25	0.189349	0.0592598	3.19523	0.00139719	0.0206854
1526	ENSG00000203499	IQANK1	IQ motif and ankyrin repeat containing 1 [Source:HGNC Symbol;Acc:HGNC:49576]	30.4602	0.189307	0.102901	1.8397	0.0658126	NA
1527	ENSG00000162878	PKDCC	protein kinase domain containing	cytoplasmic [Source:HGNC Symbol;Acc:HGNC:25123]	117.69	0.189307	0.113696	1.66502	0.095908	0.323799
1528	ENSG00000270344	POC1B-AS1	POC1B antisense RNA 1 [Source:HGNC Symbol;Acc:HGNC:52949]	102.152	0.189301	0.113908	1.66187	0.096539	0.32498
1529	ENSG00000260823		novel transcript	21.1926	0.189276	0.0882495	2.14479	0.0319698	NA
1530	ENSG00000233476	EEF1A1P6	eukaryotic translation elongation factor 1 alpha 1 pseudogene 6 [Source:HGNC Symbol;Acc:HGNC:3201]	102.048	0.189216	0.113712	1.66399	0.096114	0.324102
1531	ENSG00000104549	SQLE	squalene epoxidase [Source:HGNC Symbol;Acc:HGNC:11279]	912.076	0.189175	0.0795078	2.37933	0.017344	0.111444
1532	ENSG00000178403	NEUROG2	neurogenin 2 [Source:HGNC Symbol;Acc:HGNC:13805]	13.3078	0.18916	0.0819373	2.3086	0.0209659	NA
1533	ENSG00000157514	TSC22D3	TSC22 domain family member 3 [Source:HGNC Symbol;Acc:HGNC:3051]	65.3699	0.189081	0.114423	1.65247	0.0984383	0.32867
1534	ENSG00000223820	CFL1P1	cofilin 1 pseudogene 1 [Source:HGNC Symbol;Acc:HGNC:28560]	30.9215	0.189045	0.102905	1.83708	0.0661984	NA
1535	ENSG00000223724	RAD17P2	RAD17 pseudogene 2 [Source:HGNC Symbol;Acc:HGNC:9809]	107.039	0.188937	0.11394	1.65822	0.097273	0.326218
1536	ENSG00000163393	SLC22A15	solute carrier family 22 member 15 [Source:HGNC Symbol;Acc:HGNC:20301]	432.458	0.188903	0.0987164	1.9136	0.0556717	0.232821
1537	ENSG00000203772	SPRN	shadow of prion protein [Source:HGNC Symbol;Acc:HGNC:16871]	221.883	0.188755	0.105534	1.78857	0.0736837	0.276223
1538	ENSG00000143450	OAZ3	ornithine decarboxylase antizyme 3 [Source:HGNC Symbol;Acc:HGNC:8097]	26.9708	0.188426	0.0988385	1.9064	0.0565987	NA
1539	ENSG00000154263	ABCA10	ATP binding cassette subfamily A member 10 [Source:HGNC Symbol;Acc:HGNC:30]	342.868	0.188414	0.0934555	2.01609	0.043791	0.200974
1540	ENSG00000152284	TCF7L1	transcription factor 7 like 1 [Source:HGNC Symbol;Acc:HGNC:11640]	79.4993	0.188394	0.114436	1.64629	0.0997051	0.331057
1541	ENSG00000243679		novel pseudogene	290.178	0.188292	0.0959576	1.96225	0.0497337	0.218641
1542	ENSG00000124374	PAIP2B	poly(A) binding protein interacting protein 2B [Source:HGNC Symbol;Acc:HGNC:29200]	42.792	0.188208	0.109084	1.72535	0.0844644	NA
1543	ENSG00000198590	APRG1	APRG1 tumor suppressor candidate [Source:HGNC Symbol;Acc:HGNC:24082]	53.3048	0.188122	0.112459	1.6728	0.094366	NA
1544	ENSG00000185339	TCN2	transcobalamin 2 [Source:HGNC Symbol;Acc:HGNC:11653]	81.1117	0.188091	0.11479	1.63857	0.101303	0.334037
1545	ENSG00000088854	DNAAF9	dynein axonemal assembly factor 9 [Source:HGNC Symbol;Acc:HGNC:17721]	431.018	0.188088	0.0873996	2.15205	0.0313938	0.162885
1546	ENSG00000136878	USP20	ubiquitin specific peptidase 20 [Source:HGNC Symbol;Acc:HGNC:12619]	649.011	0.188086	0.078577	2.39365	0.0166815	0.109368
1547	ENSG00000111271	ACAD10	acyl-CoA dehydrogenase family member 10 [Source:HGNC Symbol;Acc:HGNC:21597]	1013.87	0.188071	0.0736733	2.55277	0.0106869	0.0814868
1548	ENSG00000257303	CNPY2-AS1	CNPY2 antisense RNA 1 [Source:HGNC Symbol;Acc:HGNC:55480]	66.3658	0.187939	0.114453	1.64207	0.100577	0.332947
1549	ENSG00000181997	AQP7P2	aquaporin 7 pseudogene 2 [Source:HGNC Symbol;Acc:HGNC:32049]	19.8085	0.187744	0.0908796	2.06585	0.0388429	NA
1550	ENSG00000163145	C1QTNF7	C1q and TNF related 7 [Source:HGNC Symbol;Acc:HGNC:14342]	9.54115	0.187718	0.0685077	2.7401	0.00614207	NA
1551	ENSG00000259294		novel transcript	antisense to CUX1	87.8093	0.187662	0.114551	1.63825	0.10137	0.334187
1552	ENSG00000234650	PCCA-AS1	PCCA antisense RNA 1 [Source:HGNC Symbol;Acc:HGNC:39901]	84.5969	0.187376	0.11479	1.63233	0.10261	0.336734
1553	ENSG00000173762	CD7	CD7 molecule [Source:HGNC Symbol;Acc:HGNC:1695]	14.5705	0.187303	0.0848962	2.20626	0.027366	NA
1554	ENSG00000101246	ARFRP1	ADP ribosylation factor related protein 1 [Source:HGNC Symbol;Acc:HGNC:662]	1230.34	0.187244	0.0678589	2.75932	0.00579222	0.0539357
1555	ENSG00000274369	GRAMD4P4	GRAM domain containing 4 pseudogene 4 [Source:HGNC Symbol;Acc:HGNC:49139]	101.249	0.187236	0.114106	1.6409	0.100817	0.333465
1556	ENSG00000172748	ZNF596	zinc finger protein 596 [Source:HGNC Symbol;Acc:HGNC:27268]	69.4892	0.187161	0.114581	1.63344	0.102377	0.336158
1557	ENSG00000100106	TRIOBP	TRIO and F-actin binding protein [Source:HGNC Symbol;Acc:HGNC:17009]	2552.74	0.187115	0.058152	3.21768	0.00129231	0.0196112
1558	ENSG00000242588		novel transcript	84.8683	0.187072	0.114731	1.63053	0.102989	0.337175
1559	ENSG00000066405	CLDN18	claudin 18 [Source:HGNC Symbol;Acc:HGNC:2039]	84.9082	0.187036	0.114699	1.63067	0.102961	0.337175
1560	ENSG00000113319	RASGRF2	Ras protein specific guanine nucleotide releasing factor 2 [Source:HGNC Symbol;Acc:HGNC:9876]	172.106	0.18703	0.107737	1.73599	0.0825652	0.296285
1561	ENSG00000259570		golgin subfamily A member 2-like (AGSK1) pseudogene	20.1205	0.186919	0.0934276	2.00068	0.0454271	NA
1562	ENSG00000226891	LINC01359	long intergenic non-protein coding RNA 1359 [Source:HGNC Symbol;Acc:HGNC:50591]	97.5057	0.186855	0.11483	1.62723	0.103689	0.338662
1563	ENSG00000163531	NFASC	neurofascin [Source:HGNC Symbol;Acc:HGNC:29866]	401.791	0.186694	0.0928658	2.01037	0.0443923	0.202631
1564	ENSG00000170379	TCAF2	TRPM8 channel associated factor 2 [Source:HGNC Symbol;Acc:HGNC:26878]	206.912	0.186631	0.109657	1.70196	0.0887625	0.308894
1565	ENSG00000106624	AEBP1	AE binding protein 1 [Source:HGNC Symbol;Acc:HGNC:303]	2957.9	0.186576	0.0650181	2.86961	0.00410984	0.0429266
1566	ENSG00000134853	PDGFRA	platelet derived growth factor receptor alpha [Source:HGNC Symbol;Acc:HGNC:8803]	60.9978	0.186571	0.109721	1.70041	0.0890547	0.309414
1567	ENSG00000273295		novel transcript	313.005	0.186476	0.0946952	1.96923	0.0489268	0.216426
1568	ENSG00000234745	HLA-B	major histocompatibility complex	class I	B [Source:HGNC Symbol;Acc:HGNC:4932]	2406.94	0.186472	0.0685723	2.71935	0.00654107	0.0586232
1569	ENSG00000254537		novel pseudogene	120.485	0.186438	0.1145	1.62829	0.103464	0.338364
1570	ENSG00000116017	ARID3A	AT-rich interaction domain 3A [Source:HGNC Symbol;Acc:HGNC:3031]	273.366	0.186433	0.101344	1.8396	0.0658263	0.257655
1571	ENSG00000161921	CXCL16	C-X-C motif chemokine ligand 16 [Source:HGNC Symbol;Acc:HGNC:16642]	166.778	0.18633	0.109623	1.69973	0.0891811	0.309711
1572	ENSG00000100100	PIK3IP1	phosphoinositide-3-kinase interacting protein 1 [Source:HGNC Symbol;Acc:HGNC:24942]	37.4473	0.186283	0.106739	1.74522	0.080947	NA
1573	ENSG00000275532		novel transcript	antisense to MLLT6	25.6586	0.186262	0.098738	1.88643	0.0592372	NA
1574	ENSG00000229131		novel transcript	73.9342	0.186205	0.114808	1.62188	0.10483	0.340843
1575	ENSG00000267493	CIRBP-AS1	CIRBP antisense RNA 1 [Source:HGNC Symbol;Acc:HGNC:28588]	77.2904	0.186127	0.114812	1.62115	0.104986	0.341059
1576	ENSG00000261670		novel transcript	16.6971	0.186058	0.0878922	2.11689	0.0342693	NA
1577	ENSG00000259692		novel transcript	63.2249	0.186058	0.113839	1.6344	0.102175	0.335817
1578	ENSG00000142082	SIRT3	sirtuin 3 [Source:HGNC Symbol;Acc:HGNC:14931]	291.136	0.186054	0.0991515	1.87646	0.0605922	0.244126
1579	ENSG00000180347	ITPRID1	ITPR interacting domain containing 1 [Source:HGNC Symbol;Acc:HGNC:27363]	97.9741	0.186038	0.114499	1.6248	0.104206	0.339468
1580	ENSG00000170703	TTLL6	tubulin tyrosine ligase like 6 [Source:HGNC Symbol;Acc:HGNC:26664]	49.0995	0.185828	0.109492	1.69719	0.0896603	NA
1581	ENSG00000228506	PNISR-AS1	PNISR antisense RNA 1 [Source:HGNC Symbol;Acc:HGNC:40958]	155.86	0.185814	0.1085	1.71258	0.0867898	0.304831
1582	ENSG00000137171	KLC4	kinesin light chain 4 [Source:HGNC Symbol;Acc:HGNC:21624]	189.432	0.1858	0.107408	1.72986	0.083656	0.298462
1583	ENSG00000229502		novel transcript	33.0728	0.185786	0.10118	1.83619	0.0663298	NA
1584	ENSG00000156738	MS4A1	membrane spanning 4-domains A1 [Source:HGNC Symbol;Acc:HGNC:7315]	17.7243	0.185752	0.0863016	2.15236	0.0313693	NA
1585	ENSG00000177842	ZNF620	zinc finger protein 620 [Source:HGNC Symbol;Acc:HGNC:28742]	66.4537	0.185744	0.113883	1.63101	0.102887	0.33706
1586	ENSG00000075391	RASAL2	RAS protein activator like 2 [Source:HGNC Symbol;Acc:HGNC:9874]	5839.19	0.185677	0.0659201	2.8167	0.00485196	0.0479341
1587	ENSG00000203392		novel transcript	antisense to CSPG4	170.803	0.185666	0.107475	1.72754	0.0840716	0.299246
1588	ENSG00000242992	FTH1P4	ferritin heavy chain 1 pseudogene 4 [Source:HGNC Symbol;Acc:HGNC:3991]	82.2629	0.185613	0.114827	1.61646	0.105996	0.342138
1589	ENSG00000146674	IGFBP3	insulin like growth factor binding protein 3 [Source:HGNC Symbol;Acc:HGNC:5472]	2488.87	0.185526	0.111342	1.66627	0.0956592	0.323335
1590	ENSG00000231817	LINC01198	long intergenic non-protein coding RNA 1198 [Source:HGNC Symbol;Acc:HGNC:49598]	26.8342	0.185516	0.0991971	1.87017	0.0614598	NA
1591	ENSG00000123983	ACSL3	acyl-CoA synthetase long chain family member 3 [Source:HGNC Symbol;Acc:HGNC:3570]	3457.11	0.185414	0.0541977	3.42107	0.000623742	0.0117338
1592	ENSG00000119508	NR4A3	nuclear receptor subfamily 4 group A member 3 [Source:HGNC Symbol;Acc:HGNC:7982]	103.381	0.185352	0.11465	1.61668	0.105948	0.342128
1593	ENSG00000265458	NARF-AS2	NARF antisense RNA 2 [Source:HGNC Symbol;Acc:HGNC:55327]	31.8147	0.185342	0.104861	1.7675	0.0771453	NA
1594	ENSG00000214826	DDX12P	DEAD/H-box helicase 12	pseudogene [Source:HGNC Symbol;Acc:HGNC:2737]	970.916	0.185305	0.0708277	2.61627	0.00888952	0.0726103
1595	ENSG00000278829		novel transcript	sense intronic to STAT5B	64.5434	0.18529	0.114039	1.6248	0.104206	0.339468
1596	ENSG00000278341		novel transcript	antisense to CTU2	74.546	0.185254	0.114509	1.61781	0.105704	0.341922
1597	ENSG00000279155		TEC	45.7129	0.185209	0.110326	1.67874	0.0932021	NA
1598	ENSG00000129353	SLC44A2	solute carrier family 44 member 2 [Source:HGNC Symbol;Acc:HGNC:17292]	1670.29	0.185208	0.0719151	2.57537	0.0100134	0.0780908
1599	ENSG00000187535	IFT140	intraflagellar transport 140 [Source:HGNC Symbol;Acc:HGNC:29077]	783.636	0.185146	0.0872697	2.12153	0.0338768	0.171487
1600	ENSG00000167191	GPRC5B	G protein-coupled receptor class C group 5 member B [Source:HGNC Symbol;Acc:HGNC:13308]	96.7027	0.185134	0.114292	1.61984	0.105267	0.341533
1601	ENSG00000253400		novel transcript	62.0649	0.185109	0.113236	1.63472	0.102108	0.335814
1602	ENSG00000172543	CTSW	cathepsin W [Source:HGNC Symbol;Acc:HGNC:2546]	176.41	0.185102	0.106568	1.73694	0.0823983	0.295997
1603	ENSG00000085514	PILRA	paired immunoglobin like type 2 receptor alpha [Source:HGNC Symbol;Acc:HGNC:20396]	43.5773	0.185047	0.109121	1.6958	0.0899242	NA
1604	ENSG00000149609	C20orf144	chromosome 20 open reading frame 144 [Source:HGNC Symbol;Acc:HGNC:16137]	124.58	0.18503	0.113114	1.63579	0.101885	0.335406
1605	ENSG00000213906	LTB4R2	leukotriene B4 receptor 2 [Source:HGNC Symbol;Acc:HGNC:19260]	118.876	0.184988	0.11317	1.63461	0.102131	0.335817
1606	ENSG00000237977	EIF4HP2	eukaryotic translation initiation factor 4H pseudogene 2 [Source:HGNC Symbol;Acc:HGNC:49036]	22.8512	0.184876	0.0977101	1.89209	0.0584792	NA
1607	ENSG00000237938		novel transcript	antisense to SLC25A34 and PLEKHM2	127.701	0.184839	0.111433	1.65875	0.0971669	0.326006
1608	ENSG00000139132	FGD4	FYVE	RhoGEF and PH domain containing 4 [Source:HGNC Symbol;Acc:HGNC:19125]	947.336	0.184723	0.0694478	2.65988	0.00781679	0.0658062
1609	ENSG00000200788		Y RNA [Source:RFAM;Acc:RF00019]	24.2493	0.184721	0.0972745	1.89897	0.0575688	NA
1610	ENSG00000090661	CERS4	ceramide synthase 4 [Source:HGNC Symbol;Acc:HGNC:23747]	58.9594	0.184714	0.111801	1.65217	0.0985	0.328731
1611	ENSG00000131746	TNS4	tensin 4 [Source:HGNC Symbol;Acc:HGNC:24352]	29.8654	0.184674	0.0974573	1.89492	0.0581027	NA
1612	ENSG00000021355	SERPINB1	serpin family B member 1 [Source:HGNC Symbol;Acc:HGNC:3311]	351.551	0.184669	0.0929772	1.98617	0.0470144	0.210848
1613	ENSG00000105967	TFEC	transcription factor EC [Source:HGNC Symbol;Acc:HGNC:11754]	40.2088	0.184646	0.108504	1.70175	0.0888029	NA
1614	ENSG00000116786	PLEKHM2	pleckstrin homology and RUN domain containing M2 [Source:HGNC Symbol;Acc:HGNC:29131]	2118.72	0.184621	0.0591975	3.11872	0.00181636	0.0246208
1615	ENSG00000141837	CACNA1A	calcium voltage-gated channel subunit alpha1 A [Source:HGNC Symbol;Acc:HGNC:1388]	114.161	0.184473	0.113811	1.62088	0.105044	0.341174
1616	ENSG00000214970		novel transcript	antisense to MYH2	MYH8	MYH1 and MYH2	24.5561	0.184317	0.0979855	1.88106	0.0599635	NA
1617	ENSG00000134324	LPIN1	lipin 1 [Source:HGNC Symbol;Acc:HGNC:13345]	1514.16	0.184314	0.0664948	2.77186	0.00557366	0.0527252
1618	ENSG00000136160	EDNRB	endothelin receptor type B [Source:HGNC Symbol;Acc:HGNC:3180]	320.106	0.184264	0.100007	1.84252	0.0653992	0.256532
1619	ENSG00000167578	RAB4B	RAB4B	member RAS oncogene family [Source:HGNC Symbol;Acc:HGNC:9782]	222.711	0.184262	0.105668	1.74378	0.0811973	0.293562
1620	ENSG00000172273	HINFP	histone H4 transcription factor [Source:HGNC Symbol;Acc:HGNC:17850]	789.902	0.18422	0.0715455	2.57486	0.010028	0.0781157
1621	ENSG00000258056	CD63-AS1	CD63 antisense RNA 1 [Source:HGNC Symbol;Acc:HGNC:55455]	97.2077	0.184125	0.11456	1.60723	0.108003	0.345596
1622	ENSG00000151702	FLI1	Fli-1 proto-oncogene	ETS transcription factor [Source:HGNC Symbol;Acc:HGNC:3749]	339.902	0.18405	0.0967271	1.90277	0.0570701	0.235883
1623	ENSG00000233621	ZC3H12A-DT	ZC3H12A divergent transcript [Source:HGNC Symbol;Acc:HGNC:49453]	56.9207	0.184002	0.111663	1.64783	0.0993869	0.330526
1624	ENSG00000278112		novel transcript	sense intronic to RILPL1	71.3848	0.184002	0.114776	1.60314	0.108905	0.347666
1625	ENSG00000099625	CBARP	CACN subunit beta associated regulatory protein [Source:HGNC Symbol;Acc:HGNC:28617]	225.3	0.183962	0.103858	1.77128	0.0765137	0.282634
1626	ENSG00000131196	NFATC1	nuclear factor of activated T cells 1 [Source:HGNC Symbol;Acc:HGNC:7775]	377.732	0.183881	0.0909579	2.0216	0.0432178	0.199431
1627	ENSG00000108352	RAPGEFL1	Rap guanine nucleotide exchange factor like 1 [Source:HGNC Symbol;Acc:HGNC:17428]	337.676	0.183871	0.0987784	1.86145	0.0626801	0.250018
1628	ENSG00000153246	PLA2R1	phospholipase A2 receptor 1 [Source:HGNC Symbol;Acc:HGNC:9042]	116.186	0.183863	0.113922	1.61394	0.106541	0.343087
1629	ENSG00000173821	RNF213	ring finger protein 213 [Source:HGNC Symbol;Acc:HGNC:14539]	8185.61	0.18386	0.0523285	3.51357	0.000442127	0.00934464
1630	ENSG00000178971	CTC1	CST telomere replication complex component 1 [Source:HGNC Symbol;Acc:HGNC:26169]	840.223	0.183853	0.0740192	2.48386	0.0129967	0.092672
1631	ENSG00000187583	PLEKHN1	pleckstrin homology domain containing N1 [Source:HGNC Symbol;Acc:HGNC:25284]	118.796	0.18385	0.113322	1.62237	0.104724	0.340647
1632	ENSG00000248131	LINC01194	long intergenic non-protein coding RNA 1194 [Source:HGNC Symbol;Acc:HGNC:37171]	171.297	0.183799	0.111304	1.65132	0.0986724	0.329017
1633	ENSG00000138380	CARF	calcium responsive transcription factor [Source:HGNC Symbol;Acc:HGNC:14435]	123.55	0.183779	0.112895	1.62787	0.103551	0.338504
1634	ENSG00000121743	GJA3	gap junction protein alpha 3 [Source:HGNC Symbol;Acc:HGNC:4277]	381.391	0.183691	0.0975413	1.88321	0.0596716	0.242091
1635	ENSG00000228327		general transcription factor IIi (GTF2I) pseudogene	467.748	0.18366	0.087696	2.09428	0.036235	0.178989
1636	ENSG00000279328		TEC	31.8079	0.183606	0.103317	1.77711	0.0755501	NA
1637	ENSG00000184995	IFNE	interferon epsilon [Source:HGNC Symbol;Acc:HGNC:18163]	83.5683	0.183606	0.114833	1.5989	0.109844	0.349126
1638	ENSG00000246596		SUMO interacting motifs containing 1 (SIMC1) pseudogene	170.993	0.183594	0.106667	1.72118	0.085218	0.301901
1639	ENSG00000198563	DDX39B	DExD-box helicase 39B [Source:HGNC Symbol;Acc:HGNC:13917]	3100.64	0.18359	0.0520498	3.52719	0.00042	0.00906111
1640	ENSG00000138336	TET1	tet methylcytosine dioxygenase 1 [Source:HGNC Symbol;Acc:HGNC:29484]	457.367	0.18349	0.0869108	2.11125	0.034751	0.1741
1641	ENSG00000229373	LINC00452	long intergenic non-protein coding RNA 452 [Source:HGNC Symbol;Acc:HGNC:42800]	58.5429	0.18342	0.111133	1.65045	0.0988501	0.329319
1642	ENSG00000273230		novel transcript	293.054	0.183367	0.0991927	1.84859	0.0645166	0.254677
1643	ENSG00000197757	HOXC6	homeobox C6 [Source:HGNC Symbol;Acc:HGNC:5128]	482.263	0.183325	0.0895772	2.04656	0.0407011	0.19233
1644	ENSG00000071242	RPS6KA2	ribosomal protein S6 kinase A2 [Source:HGNC Symbol;Acc:HGNC:10431]	483.598	0.183268	0.114774	1.59677	0.110317	0.349602
1645	ENSG00000103599	IQCH	IQ motif containing H [Source:HGNC Symbol;Acc:HGNC:25721]	119.148	0.183228	0.11313	1.61962	0.105314	0.341538
1646	ENSG00000278600		novel transcript	sense intronic to ST20	265.087	0.183172	0.0971609	1.88525	0.0593967	0.241299
1647	ENSG00000099917	MED15	mediator complex subunit 15 [Source:HGNC Symbol;Acc:HGNC:14248]	3866.77	0.183166	0.055254	3.31499	0.000916478	0.0152528
1648	ENSG00000168676	KCTD19	potassium channel tetramerization domain containing 19 [Source:HGNC Symbol;Acc:HGNC:24753]	39.8404	0.183129	0.109192	1.67713	0.0935165	NA
1649	ENSG00000105131	EPHX3	epoxide hydrolase 3 [Source:HGNC Symbol;Acc:HGNC:23760]	638.672	0.183123	0.0893868	2.04865	0.0404961	0.19172
1650	ENSG00000111266	DUSP16	dual specificity phosphatase 16 [Source:HGNC Symbol;Acc:HGNC:17909]	539.086	0.183101	0.0828762	2.20933	0.0271518	0.14856
1651	ENSG00000104884	ERCC2	ERCC excision repair 2	TFIIH core complex helicase subunit [Source:HGNC Symbol;Acc:HGNC:3434]	1680.24	0.183092	0.0723214	2.53164	0.0113531	0.0850363
1652	ENSG00000258727	AP1G2-AS1	AP1G2 antisense RNA 1 [Source:HGNC Symbol;Acc:HGNC:55442]	13.8671	0.183049	0.0806308	2.27021	0.0231946	NA
1653	ENSG00000229989	MIR181A1HG	MIR181A1 host gene [Source:HGNC Symbol;Acc:HGNC:48659]	434.063	0.183048	0.0916088	1.99815	0.0457006	0.206669
1654	ENSG00000128159	TUBGCP6	tubulin gamma complex associated protein 6 [Source:HGNC Symbol;Acc:HGNC:18127]	1029.27	0.18302	0.0699248	2.61739	0.00886057	0.0724978
1655	ENSG00000117020	AKT3	AKT serine/threonine kinase 3 [Source:HGNC Symbol;Acc:HGNC:393]	4530.02	0.182993	0.0505145	3.62258	0.000291678	0.00693479
1656	ENSG00000141505	ASGR1	asialoglycoprotein receptor 1 [Source:HGNC Symbol;Acc:HGNC:742]	29.9963	0.182771	0.101043	1.80884	0.0704756	NA
1657	ENSG00000228526	MIR34AHG	MIR34A host gene [Source:HGNC Symbol;Acc:HGNC:51913]	442.404	0.182723	0.0872749	2.09365	0.036291	0.17909
1658	ENSG00000273387		novel transcript	antisense to SMTN	46.1356	0.182579	0.110541	1.65169	0.0985979	NA
1659	ENSG00000167011	NAT16	N-acetyltransferase 16 (putative) [Source:HGNC Symbol;Acc:HGNC:22030]	61.746	0.182557	0.114288	1.59733	0.110191	0.349497
1660	ENSG00000149926	TLCD3B	TLC domain containing 3B [Source:HGNC Symbol;Acc:HGNC:25295]	22.1157	0.182544	0.09691	1.88364	0.0596132	NA
1661	ENSG00000146232	NFKBIE	NFKB inhibitor epsilon [Source:HGNC Symbol;Acc:HGNC:7799]	185.874	0.18236	0.105908	1.72187	0.085093	0.30174
1662	ENSG00000131398	KCNC3	potassium voltage-gated channel subfamily C member 3 [Source:HGNC Symbol;Acc:HGNC:6235]	567.262	0.182346	0.0905816	2.01306	0.0441081	0.201884
1663	ENSG00000115641	FHL2	four and a half LIM domains 2 [Source:HGNC Symbol;Acc:HGNC:3703]	1391.54	0.182295	0.0781596	2.33234	0.0196828	0.121331
1664	ENSG00000273340	MICE	MHC class I polypeptide-related sequence E (pseudogene) [Source:HGNC Symbol;Acc:HGNC:7094]	31.5176	0.182242	0.104018	1.75203	0.0797693	NA
1665	ENSG00000130518	IQCN	IQ motif containing N [Source:HGNC Symbol;Acc:HGNC:29350]	47.1303	0.182164	0.110268	1.65201	0.098533	NA
1666	ENSG00000157766	ACAN	aggrecan [Source:HGNC Symbol;Acc:HGNC:319]	349.44	0.182129	0.0987159	1.84498	0.0650399	0.255731
1667	ENSG00000142784	WDTC1	WD and tetratricopeptide repeats 1 [Source:HGNC Symbol;Acc:HGNC:29175]	1519.22	0.182077	0.063395	2.8721	0.00407748	0.0426769
1668	ENSG00000163516	ANKZF1	ankyrin repeat and zinc finger peptidyl tRNA hydrolase 1 [Source:HGNC Symbol;Acc:HGNC:25527]	728.371	0.182052	0.079965	2.27665	0.0228072	0.133675
1669	ENSG00000213903	LTB4R	leukotriene B4 receptor [Source:HGNC Symbol;Acc:HGNC:6713]	604.239	0.182052	0.0809912	2.24779	0.0245893	0.139792
1670	ENSG00000235437	LINC01278	long intergenic non-protein coding RNA 1278 [Source:HGNC Symbol;Acc:HGNC:28090]	692.81	0.181919	0.0762354	2.38628	0.0170198	0.110285
1671	ENSG00000163273	NPPC	natriuretic peptide C [Source:HGNC Symbol;Acc:HGNC:7941]	23.1721	0.181867	0.0924867	1.96641	0.049251	NA
1672	ENSG00000272849		novel transcript	163.49	0.181805	0.109166	1.66539	0.0958343	0.323712
1673	ENSG00000188338	SLC38A3	solute carrier family 38 member 3 [Source:HGNC Symbol;Acc:HGNC:18044]	28.7367	0.181799	0.102391	1.77553	0.0758098	NA
1674	ENSG00000234705	HMGA1P4	high mobility group AT-hook 1 pseudogene 4 [Source:HGNC Symbol;Acc:HGNC:39093]	23.2017	0.18179	0.0978033	1.85873	0.0630654	NA
1675	ENSG00000196923	PDLIM7	PDZ and LIM domain 7 [Source:HGNC Symbol;Acc:HGNC:22958]	3295.75	0.18172	0.0711265	2.55489	0.0106222	0.0811259
1676	ENSG00000125966	MMP24	matrix metallopeptidase 24 [Source:HGNC Symbol;Acc:HGNC:7172]	198.325	0.181678	0.105868	1.71608	0.0861468	0.303699
1677	ENSG00000025434	NR1H3	nuclear receptor subfamily 1 group H member 3 [Source:HGNC Symbol;Acc:HGNC:7966]	328.021	0.181653	0.0938006	1.93659	0.0527954	0.225363
1678	ENSG00000168936	TMEM129	transmembrane protein 129	E3 ubiquitin ligase [Source:HGNC Symbol;Acc:HGNC:25137]	743.458	0.181641	0.0742686	2.44574	0.0144557	0.0992258
1679	ENSG00000197536	IRF1-AS1	IRF1 antisense RNA 1 [Source:HGNC Symbol;Acc:HGNC:33838]	132.715	0.181612	0.112537	1.6138	0.106571	0.343087
1680	ENSG00000170482	SLC23A1	solute carrier family 23 member 1 [Source:HGNC Symbol;Acc:HGNC:10974]	74.1205	0.181603	0.114807	1.58182	0.113691	0.354583
1681	ENSG00000160447	PKN3	protein kinase N3 [Source:HGNC Symbol;Acc:HGNC:17999]	764.4	0.181535	0.0792426	2.29088	0.0219705	0.130545
1682	ENSG00000149150	SLC43A1	solute carrier family 43 member 1 [Source:HGNC Symbol;Acc:HGNC:9225]	742.107	0.181509	0.0766002	2.36956	0.0178092	0.113567
1683	ENSG00000143412	ANXA9	annexin A9 [Source:HGNC Symbol;Acc:HGNC:547]	68.96	0.181451	0.113868	1.59353	0.111042	0.350628
1684	ENSG00000250137		novel transcript	antisense to PPARGC1A	19.2542	0.181367	0.0917371	1.97703	0.0480381	NA
1685	ENSG00000141526	SLC16A3	solute carrier family 16 member 3 [Source:HGNC Symbol;Acc:HGNC:10924]	285.908	0.181305	0.103311	1.75495	0.0792673	0.288656
1686	ENSG00000225339		novel transcript	antisense to C6orf1	35.8396	0.181304	0.103991	1.74345	0.0812542	NA
1687	ENSG00000170909	OSCAR	osteoclast associated Ig-like receptor [Source:HGNC Symbol;Acc:HGNC:29960]	28.9395	0.181205	0.097216	1.86394	0.0623295	NA
1688	ENSG00000114544	SLC41A3	solute carrier family 41 member 3 [Source:HGNC Symbol;Acc:HGNC:31046]	926.757	0.181155	0.0738282	2.45374	0.0141381	0.0979063
1689	ENSG00000139289	PHLDA1	pleckstrin homology like domain family A member 1 [Source:HGNC Symbol;Acc:HGNC:8933]	7534.82	0.181066	0.0567624	3.18989	0.00142327	0.0209683
1690	ENSG00000168487	BMP1	bone morphogenetic protein 1 [Source:HGNC Symbol;Acc:HGNC:1067]	1092.22	0.181063	0.0689948	2.62429	0.00868288	0.0713135
1691	ENSG00000140199	SLC12A6	solute carrier family 12 member 6 [Source:HGNC Symbol;Acc:HGNC:10914]	693.146	0.181047	0.0791245	2.28812	0.0221303	0.131149
1692	ENSG00000120318	ARAP3	ArfGAP with RhoGAP domain	ankyrin repeat and PH domain 3 [Source:HGNC Symbol;Acc:HGNC:24097]	2545.44	0.180955	0.0649188	2.78741	0.00531317	0.0509936
1693	ENSG00000156639	ZFAND3	zinc finger AN1-type containing 3 [Source:HGNC Symbol;Acc:HGNC:18019]	1349.74	0.180939	0.0696939	2.5962	0.00942608	0.0752149
1694	ENSG00000223547	ZNF844	zinc finger protein 844 [Source:HGNC Symbol;Acc:HGNC:25932]	558.493	0.180935	0.079483	2.2764	0.0228221	0.13371
1695	ENSG00000133488	SEC14L4	SEC14 like lipid binding 4 [Source:HGNC Symbol;Acc:HGNC:20627]	88.3203	0.180895	0.114637	1.57798	0.114569	0.356074
1696	ENSG00000198712	MT-CO2	mitochondrially encoded cytochrome c oxidase II [Source:HGNC Symbol;Acc:HGNC:7421]	63229.6	0.180889	0.0557382	3.24533	0.00117315	0.0182416
1697	ENSG00000131969	ABHD12B	abhydrolase domain containing 12B [Source:HGNC Symbol;Acc:HGNC:19837]	66.54	0.180758	0.112957	1.60023	0.109546	0.348858
1698	ENSG00000268598	VN1R80P	vomeronasal 1 receptor 80 pseudogene [Source:HGNC Symbol;Acc:HGNC:37329]	23.5698	0.180742	0.0974938	1.85388	0.0637565	NA
1699	ENSG00000103150	MLYCD	malonyl-CoA decarboxylase [Source:HGNC Symbol;Acc:HGNC:7150]	370.554	0.180639	0.0924352	1.95422	0.0506748	0.221046
1700	ENSG00000263307	RSL1D1-DT	RSL1D1 divergent transcript [Source:HGNC Symbol;Acc:HGNC:55337]	55.3625	0.180536	0.112901	1.59907	0.109806	0.349118
1701	ENSG00000147439	BIN3	bridging integrator 3 [Source:HGNC Symbol;Acc:HGNC:1054]	1248.38	0.180454	0.0714025	2.52727	0.0114952	0.0857188
1702	ENSG00000185947	ZNF267	zinc finger protein 267 [Source:HGNC Symbol;Acc:HGNC:13060]	546.879	0.180223	0.0871481	2.06801	0.0386391	0.185761
1703	ENSG00000228933		novel transcript	87.6229	0.1801	0.114832	1.56837	0.116794	0.360108
1704	ENSG00000276710	CSPG4P10	chondroitin sulfate proteoglycan 4 pseudogene 10 [Source:HGNC Symbol;Acc:HGNC:48361]	312.3	0.180086	0.0996124	1.80787	0.0706272	0.269094
1705	ENSG00000103253	HAGHL	hydroxyacylglutathione hydrolase like [Source:HGNC Symbol;Acc:HGNC:14177]	406.002	0.17992	0.092398	1.94722	0.0515078	0.222461
1706	ENSG00000261207		novel transcript	antisense to MAPK8IP3	109.694	0.179916	0.114694	1.56866	0.116727	0.360108
1707	ENSG00000174282	ZBTB4	zinc finger and BTB domain containing 4 [Source:HGNC Symbol;Acc:HGNC:23847]	2223.25	0.179891	0.0581437	3.0939	0.00197543	0.0262437
1708	ENSG00000102312	PORCN	porcupine O-acyltransferase [Source:HGNC Symbol;Acc:HGNC:17652]	722.911	0.179875	0.0829102	2.16952	0.0300432	0.158926
1709	ENSG00000228657	RPL23AP58	ribosomal protein L23a pseudogene 58 [Source:HGNC Symbol;Acc:HGNC:36138]	19.9822	0.179744	0.0920026	1.95369	0.0507384	NA
1710	ENSG00000114127	XRN1	5'-3' exoribonuclease 1 [Source:HGNC Symbol;Acc:HGNC:30654]	2053.98	0.179687	0.0635276	2.82849	0.00467686	0.046939
1711	ENSG00000100055	CYTH4	cytohesin 4 [Source:HGNC Symbol;Acc:HGNC:9505]	32.2668	0.179627	0.102018	1.76074	0.0782831	NA
1712	ENSG00000235545	DOCK7-DT	DOCK7 divergent transcript [Source:HGNC Symbol;Acc:HGNC:55670]	29.3298	0.179621	0.102714	1.74876	0.0803324	NA
1713	ENSG00000270712		KIAA1191 (KIAA1191) pseudogene	33.4817	0.179514	0.104966	1.7102	0.0872287	NA
1714	ENSG00000105613	MAST1	microtubule associated serine/threonine kinase 1 [Source:HGNC Symbol;Acc:HGNC:19034]	32.4342	0.179501	0.10466	1.71509	0.0863285	NA
1715	ENSG00000225855	RUSC1-AS1	RUSC1 antisense RNA 1 [Source:HGNC Symbol;Acc:HGNC:26680]	299.496	0.179345	0.096123	1.86578	0.0620719	0.248325
1716	ENSG00000173391	OLR1	oxidized low density lipoprotein receptor 1 [Source:HGNC Symbol;Acc:HGNC:8133]	18.3092	0.179261	0.0899298	1.99334	0.0462242	NA
1717	ENSG00000250644		novel protein	71.5117	0.17925	0.113452	1.57996	0.114115	0.355187
1718	ENSG00000163874	ZC3H12A	zinc finger CCCH-type containing 12A [Source:HGNC Symbol;Acc:HGNC:26259]	261.482	0.179242	0.103549	1.731	0.0834522	0.298082
1719	ENSG00000157601	MX1	MX dynamin like GTPase 1 [Source:HGNC Symbol;Acc:HGNC:7532]	331.773	0.179206	0.095057	1.88525	0.0593964	0.241299
1720	ENSG00000181638	ZFP41	ZFP41 zinc finger protein [Source:HGNC Symbol;Acc:HGNC:26786]	455.032	0.179047	0.088537	2.02229	0.0431469	0.199225
1721	ENSG00000105499	PLA2G4C	phospholipase A2 group IVC [Source:HGNC Symbol;Acc:HGNC:9037]	12.6343	0.179016	0.0783958	2.28349	0.0224015	NA
1722	ENSG00000197815		novel transcript	antisense to TOM1L2	151.237	0.178962	0.110438	1.62047	0.10513	0.341234
1723	ENSG00000196476	C20orf96	chromosome 20 open reading frame 96 [Source:HGNC Symbol;Acc:HGNC:16227]	88.4218	0.178825	0.114813	1.55754	0.119342	0.364168
1724	ENSG00000251669	FAM86EP	family with sequence similarity 86 member E	pseudogene [Source:HGNC Symbol;Acc:HGNC:28017]	91.0577	0.178768	0.11466	1.55911	0.11897	0.363815
1725	ENSG00000173757	STAT5B	signal transducer and activator of transcription 5B [Source:HGNC Symbol;Acc:HGNC:11367]	1155.84	0.178766	0.0668772	2.67304	0.00751668	0.0639473
1726	ENSG00000151117	TMEM86A	transmembrane protein 86A [Source:HGNC Symbol;Acc:HGNC:26890]	52.2166	0.17873	0.112904	1.58302	0.113416	NA
1727	ENSG00000158352	SHROOM4	shroom family member 4 [Source:HGNC Symbol;Acc:HGNC:29215]	1197.89	0.178698	0.113554	1.57369	0.11556	0.357905
1728	ENSG00000225649		novel transcript	44.8211	0.178533	0.109924	1.62415	0.104345	NA
1729	ENSG00000196998	WDR45	WD repeat domain 45 [Source:HGNC Symbol;Acc:HGNC:28912]	1545.78	0.178387	0.0610509	2.92194	0.00347853	0.0383703
1730	ENSG00000271553		novel transcript	40.5007	0.178326	0.107854	1.6534	0.0982488	NA
1731	ENSG00000279387		TEC	14.3182	0.17832	0.0804778	2.21577	0.0267073	NA
1732	ENSG00000241563	CORT	cortistatin [Source:HGNC Symbol;Acc:HGNC:2257]	40.8688	0.178208	0.109198	1.63197	0.102686	NA
1733	ENSG00000183921	SDR42E2	short chain dehydrogenase/reductase family 42E	member 2 [Source:HGNC Symbol;Acc:HGNC:35414]	7.36322	0.17817	0.0641509	2.77736	0.00548019	NA
1734	ENSG00000167535	CACNB3	calcium voltage-gated channel auxiliary subunit beta 3 [Source:HGNC Symbol;Acc:HGNC:1403]	578.912	0.178065	0.0822478	2.16498	0.0303888	0.160132
1735	ENSG00000213638	ADAT3	adenosine deaminase tRNA specific 3 [Source:HGNC Symbol;Acc:HGNC:25151]	150.592	0.178009	0.111145	1.60159	0.109246	0.348248
1736	ENSG00000259545	RPL15P19	RPL15 pseudogene 19 [Source:HGNC Symbol;Acc:HGNC:56582]	36.4027	0.178004	0.107093	1.66215	0.0964829	NA
1737	ENSG00000247317	LY6E-DT	LY6E divergent transcript [Source:HGNC Symbol;Acc:HGNC:53728]	93.4504	0.177961	0.114834	1.54973	0.121207	0.36765
1738	ENSG00000172890	NADSYN1	NAD synthetase 1 [Source:HGNC Symbol;Acc:HGNC:29832]	793.231	0.177942	0.0758916	2.34469	0.0190428	0.118734
1739	ENSG00000003402	CFLAR	CASP8 and FADD like apoptosis regulator [Source:HGNC Symbol;Acc:HGNC:1876]	563.143	0.177885	0.0897437	1.98215	0.0474625	0.211667
1740	ENSG00000261857	MIA	MIA SH3 domain containing [Source:HGNC Symbol;Acc:HGNC:7076]	89.1401	0.177844	0.114584	1.55209	0.120641	0.366595
1741	ENSG00000213923	CSNK1E	casein kinase 1 epsilon [Source:HGNC Symbol;Acc:HGNC:2453]	1538.87	0.17777	0.0610888	2.91002	0.00361403	0.0392552
1742	ENSG00000149743	TRPT1	tRNA phosphotransferase 1 [Source:HGNC Symbol;Acc:HGNC:20316]	262.27	0.177769	0.0993139	1.78997	0.0734583	0.275787
1743	ENSG00000056487	PHF21B	PHD finger protein 21B [Source:HGNC Symbol;Acc:HGNC:25161]	99.9379	0.177762	0.114293	1.55532	0.119869	0.365247
1744	ENSG00000260788	CEDORA	CDH13 antisense oligodendrocyte and neuron associated lncRNA [Source:HGNC Symbol;Acc:HGNC:56653]	97.7065	0.177742	0.114469	1.55275	0.120482	0.366186
1745	ENSG00000027644	INSRR	insulin receptor related receptor [Source:HGNC Symbol;Acc:HGNC:6093]	19.7018	0.177676	0.0909888	1.95273	0.0508519	NA
1746	ENSG00000253744		novel transcript	25.9635	0.177656	0.0997867	1.78035	0.075018	NA
1747	ENSG00000278301	GRAMD4P3	GRAM domain containing 4 pseudogene 3 [Source:HGNC Symbol;Acc:HGNC:49138]	132.708	0.177578	0.112751	1.57495	0.115267	0.357291
1748	ENSG00000157353	FCSK	fucose kinase [Source:HGNC Symbol;Acc:HGNC:29500]	471.313	0.177549	0.0907652	1.95613	0.0504493	0.220443
1749	ENSG00000251192	ZNF674	zinc finger protein 674 [Source:HGNC Symbol;Acc:HGNC:17625]	219.868	0.177537	0.106456	1.6677	0.0953755	0.322785
1750	ENSG00000167600	CYP2S1	cytochrome P450 family 2 subfamily S member 1 [Source:HGNC Symbol;Acc:HGNC:15654]	39.0169	0.177529	0.107387	1.65317	0.0982971	NA
1751	ENSG00000228434		novel transcript	124.679	0.177526	0.113042	1.57045	0.11631	0.359688
1752	ENSG00000102890	ELMO3	engulfment and cell motility 3 [Source:HGNC Symbol;Acc:HGNC:17289]	368.377	0.177453	0.0977362	1.81563	0.0694274	0.26586
1753	ENSG00000185630	PBX1	PBX homeobox 1 [Source:HGNC Symbol;Acc:HGNC:8632]	211.726	0.177326	0.104174	1.70221	0.0887157	0.308802
1754	ENSG00000261410	CDH13-AS1	CDH13 antisense RNA 1 [Source:HGNC Symbol;Acc:HGNC:55989]	206.453	0.177285	0.103179	1.71822	0.0857566	0.302858
1755	ENSG00000140945	CDH13	cadherin 13 [Source:HGNC Symbol;Acc:HGNC:1753]	6749.13	0.177277	0.0687864	2.57721	0.0099602	0.0778428
1756	ENSG00000144199	FAHD2B	fumarylacetoacetate hydrolase domain containing 2B [Source:HGNC Symbol;Acc:HGNC:25318]	121.854	0.177226	0.113495	1.56153	0.1184	0.363088
1757	ENSG00000163884	KLF15	KLF transcription factor 15 [Source:HGNC Symbol;Acc:HGNC:14536]	168.254	0.177217	0.109101	1.62434	0.104304	0.339645
1758	ENSG00000272153		novel transcript	antisense to LRRC47	43.2856	0.177185	0.110753	1.59982	0.109638	NA
1759	ENSG00000054793	ATP9A	ATPase phospholipid transporting 9A (putative) [Source:HGNC Symbol;Acc:HGNC:13540]	1549.22	0.177149	0.0673411	2.63063	0.00852274	0.0704568
1760	ENSG00000251562	MALAT1	metastasis associated lung adenocarcinoma transcript 1 [Source:HGNC Symbol;Acc:HGNC:29665]	145871	0.177042	0.0537771	3.29215	0.000994231	0.0160872
1761	ENSG00000133256	PDE6B	phosphodiesterase 6B [Source:HGNC Symbol;Acc:HGNC:8786]	26.5496	0.177	0.100445	1.76216	0.0780415	NA
1762	ENSG00000243302		novel pseudogene	651.536	0.176941	0.083708	2.11379	0.0345335	0.173297
1763	ENSG00000105559	PLEKHA4	pleckstrin homology domain containing A4 [Source:HGNC Symbol;Acc:HGNC:14339]	957.591	0.176932	0.0863609	2.04875	0.0404869	0.19172
1764	ENSG00000187134	AKR1C1	aldo-keto reductase family 1 member C1 [Source:HGNC Symbol;Acc:HGNC:384]	104.502	0.176909	0.114749	1.54171	0.123145	0.371372
1765	ENSG00000119522	DENND1A	DENN domain containing 1A [Source:HGNC Symbol;Acc:HGNC:29324]	1461.46	0.176749	0.0685274	2.57925	0.00990145	0.0776264
1766	ENSG00000123815	COQ8B	coenzyme Q8B [Source:HGNC Symbol;Acc:HGNC:19041]	675.53	0.176736	0.0770855	2.29272	0.0218642	0.13006
1767	ENSG00000226416	MRPL23-AS1	MRPL23 antisense RNA 1 [Source:HGNC Symbol;Acc:HGNC:42812]	7.00502	0.176675	0.0627035	2.81762	0.00483807	NA
1768	ENSG00000111199	TRPV4	transient receptor potential cation channel subfamily V member 4 [Source:HGNC Symbol;Acc:HGNC:18083]	1232.89	0.176672	0.114471	1.54338	0.122738	0.370588
1769	ENSG00000236714	LINC01844	long intergenic non-protein coding RNA 1844 [Source:HGNC Symbol;Acc:HGNC:52660]	6.39151	0.176479	0.0597054	2.95584	0.0031182	NA
1770	ENSG00000178764	ZHX2	zinc fingers and homeoboxes 2 [Source:HGNC Symbol;Acc:HGNC:18513]	165.538	0.176413	0.108488	1.62611	0.103926	0.338995
1771	ENSG00000167701	GPT	glutamic--pyruvic transaminase [Source:HGNC Symbol;Acc:HGNC:4552]	89.5076	0.176316	0.114796	1.5359	0.124562	0.373711
1772	ENSG00000115525	ST3GAL5	ST3 beta-galactoside alpha-2	3-sialyltransferase 5 [Source:HGNC Symbol;Acc:HGNC:10872]	556.48	0.176294	0.0923477	1.90903	0.0562585	0.234397
1773	ENSG00000143303	METTL25B	methyltransferase like 25B [Source:HGNC Symbol;Acc:HGNC:24273]	554.066	0.176268	0.0812972	2.1682	0.0301438	0.159346
1774	ENSG00000157637	SLC38A10	solute carrier family 38 member 10 [Source:HGNC Symbol;Acc:HGNC:28237]	1751.56	0.176248	0.0606258	2.90715	0.00364742	0.0395165
1775	ENSG00000141622	RNF165	ring finger protein 165 [Source:HGNC Symbol;Acc:HGNC:31696]	171.978	0.176218	0.109333	1.61176	0.107014	0.344032
1776	ENSG00000104765	BNIP3L	BCL2 interacting protein 3 like [Source:HGNC Symbol;Acc:HGNC:1085]	806.133	0.176198	0.0838315	2.10181	0.0355701	0.177174
1777	ENSG00000105655	ISYNA1	inositol-3-phosphate synthase 1 [Source:HGNC Symbol;Acc:HGNC:29821]	511.973	0.176163	0.0910835	1.93409	0.0531027	0.226101
1778	ENSG00000213398	LCAT	lecithin-cholesterol acyltransferase [Source:HGNC Symbol;Acc:HGNC:6522]	318.197	0.17615	0.0951371	1.85154	0.0640918	0.253571
1779	ENSG00000229386	OR8B9P	olfactory receptor family 8 subfamily B member 9 pseudogene [Source:HGNC Symbol;Acc:HGNC:14746]	140.052	0.17615	0.110827	1.58941	0.111968	0.352162
1780	ENSG00000242600	MBL1P	mannose binding lectin 1	pseudogene [Source:HGNC Symbol;Acc:HGNC:6921]	67.5535	0.176119	0.114425	1.53916	0.123765	0.3725
1781	ENSG00000180178	FAR2P1	fatty acyl-CoA reductase 2 pseudogene 1 [Source:HGNC Symbol;Acc:HGNC:49284]	821.615	0.176057	0.0743822	2.36693	0.0179364	0.113946
1782	ENSG00000182261	NLRP10	NLR family pyrin domain containing 10 [Source:HGNC Symbol;Acc:HGNC:21464]	30.0673	0.176023	0.102601	1.71561	0.0862339	NA
1783	ENSG00000168890	TMEM150A	transmembrane protein 150A [Source:HGNC Symbol;Acc:HGNC:24677]	167.83	0.175985	0.107036	1.64416	0.100143	0.331803
1784	ENSG00000219433	BTBD10P2	BTB domain containing 10 pseudogene 2 [Source:HGNC Symbol;Acc:HGNC:51541]	26.8304	0.175984	0.0988021	1.78118	0.0748837	NA
1785	ENSG00000180155	LYNX1	Ly6/neurotoxin 1 [Source:HGNC Symbol;Acc:HGNC:29604]	24.3049	0.175969	0.0991992	1.7739	0.07608	NA
1786	ENSG00000268785	RPL7P50	ribosomal protein L7 pseudogene 50 [Source:HGNC Symbol;Acc:HGNC:35816]	62.1419	0.175963	0.112777	1.56028	0.118695	0.363525
1787	ENSG00000117425	PTCH2	patched 2 [Source:HGNC Symbol;Acc:HGNC:9586]	39.9397	0.175892	0.105596	1.66571	0.0957713	NA
1788	ENSG00000251474	RPL32P3	ribosomal protein L32 pseudogene 3 [Source:HGNC Symbol;Acc:HGNC:27024]	815.067	0.175756	0.0714788	2.45886	0.0139379	0.0969192
1789	ENSG00000196668	LINC00173	long intergenic non-protein coding RNA 173 [Source:HGNC Symbol;Acc:HGNC:33791]	12.0654	0.175623	0.0779941	2.25175	0.024338	NA
1790	ENSG00000277734	TRAC	T cell receptor alpha constant [Source:HGNC Symbol;Acc:HGNC:12029]	51.0196	0.175612	0.112103	1.56652	0.117226	NA
1791	ENSG00000169026	SLC49A3	solute carrier family 49 member 3 [Source:HGNC Symbol;Acc:HGNC:26177]	217.542	0.175599	0.108594	1.61702	0.105874	0.342107
1792	ENSG00000167676	PLIN4	perilipin 4 [Source:HGNC Symbol;Acc:HGNC:29393]	140.521	0.175566	0.113642	1.54491	0.122368	0.36984
1793	ENSG00000256571		novel transcript	47.9012	0.175503	0.112137	1.56507	0.117566	NA
1794	ENSG00000272953		novel transcript	40.1716	0.175457	0.109315	1.60506	0.108482	NA
1795	ENSG00000196208	GREB1	growth regulating estrogen receptor binding 1 [Source:HGNC Symbol;Acc:HGNC:24885]	139.101	0.175383	0.110096	1.593	0.11116	0.350725
1796	ENSG00000267882		novel transcript	antisense to ZMYND8	285.96	0.175204	0.0963365	1.81867	0.0689618	0.264993
1797	ENSG00000223855	PDGFA-DT	PDGFA divergent transcript [Source:HGNC Symbol;Acc:HGNC:55865]	25.0525	0.175153	0.0988669	1.7716	0.0764612	NA
1798	ENSG00000164733	CTSB	cathepsin B [Source:HGNC Symbol;Acc:HGNC:2527]	3802.87	0.17511	0.0623982	2.80633	0.00501095	0.0489935
1799	ENSG00000241014	GPR199P	G protein-coupled receptor 199	pseudogene [Source:HGNC Symbol;Acc:HGNC:55170]	48.4397	0.174937	0.110949	1.57672	0.114859	NA
1800	ENSG00000257178		novel transcript	sense intronic to HOXB3	58.8384	0.174928	0.113845	1.53654	0.124405	0.373462
1801	ENSG00000110888	CAPRIN2	caprin family member 2 [Source:HGNC Symbol;Acc:HGNC:21259]	1165.96	0.174822	0.0681878	2.56384	0.0103522	0.0796668
1802	ENSG00000188599	NPIPP1	nuclear pore complex interacting protein pseudogene 1 [Source:HGNC Symbol;Acc:HGNC:35407]	129.794	0.174793	0.114635	1.52478	0.127314	0.37874
1803	ENSG00000179523	EIF3J-DT	EIF3J divergent transcript [Source:HGNC Symbol;Acc:HGNC:48616]	183.772	0.174675	0.106816	1.63529	0.101988	0.335529
1804	ENSG00000262380		novel transcript	sense to NDE1	50.3683	0.174596	0.111292	1.56882	0.116691	NA
1805	ENSG00000185133	INPP5J	inositol polyphosphate-5-phosphatase J [Source:HGNC Symbol;Acc:HGNC:8956]	75.1528	0.174555	0.114195	1.52857	0.126372	0.376976
1806	ENSG00000215790	SLC35E2A	solute carrier family 35 member E2A [Source:HGNC Symbol;Acc:HGNC:20863]	227.791	0.174503	0.105104	1.66028	0.0968572	0.325465
1807	ENSG00000224888		novel transcript	antisense to FAM38A	351.503	0.174491	0.100432	1.73741	0.0823154	0.295769
1808	ENSG00000224950		novel transcript	100.381	0.174478	0.114832	1.51942	0.128657	0.380909
1809	ENSG00000089127	OAS1	2'-5'-oligoadenylate synthetase 1 [Source:HGNC Symbol;Acc:HGNC:8086]	205.398	0.174306	0.107258	1.6251	0.104141	0.339468
1810	ENSG00000273015	LINC00938	long intergenic non-protein coding RNA 938 [Source:HGNC Symbol;Acc:HGNC:48630]	338.936	0.17422	0.0949757	1.83436	0.0666	0.259495
1811	ENSG00000279181		TEC	42.3909	0.174161	0.109674	1.58799	0.11229	NA
1812	ENSG00000145476	CYP4V2	cytochrome P450 family 4 subfamily V member 2 [Source:HGNC Symbol;Acc:HGNC:23198]	349.627	0.174142	0.0961755	1.81066	0.0701927	0.267911
1813	ENSG00000071073	MGAT4A	alpha-1	3-mannosyl-glycoprotein 4-beta-N-acetylglucosaminyltransferase A [Source:HGNC Symbol;Acc:HGNC:7047]	61.2058	0.174115	0.113892	1.52878	0.12632	0.376893
1814	ENSG00000258081		novel transcript	56.2004	0.174101	0.113061	1.53989	0.123588	0.372336
1815	ENSG00000135094	SDS	serine dehydratase [Source:HGNC Symbol;Acc:HGNC:10691]	49.4999	0.17399	0.11252	1.5463	0.122031	NA
1816	ENSG00000196421	C20orf204	chromosome 20 open reading frame 204 [Source:HGNC Symbol;Acc:HGNC:27655]	294.451	0.173973	0.10175	1.7098	0.0873022	0.30578
1817	ENSG00000231340	ACTG1P10	actin gamma 1 pseudogene 10 [Source:HGNC Symbol;Acc:HGNC:155]	33.2716	0.173786	0.104942	1.65601	0.0977195	NA
1818	ENSG00000196696		PDXDC2P-NPIPB14P readthrough [Source:NCBI gene (formerly Entrezgene);Acc:283970]	130.252	0.173785	0.112136	1.54977	0.121197	0.36765
1819	ENSG00000165804	ZNF219	zinc finger protein 219 [Source:HGNC Symbol;Acc:HGNC:13011]	275.402	0.173705	0.0983158	1.76681	0.0772605	0.284328
1820	ENSG00000110848	CD69	CD69 molecule [Source:HGNC Symbol;Acc:HGNC:1694]	18.9494	0.173702	0.0918749	1.89064	0.0586725	NA
1821	ENSG00000100577	GSTZ1	glutathione S-transferase zeta 1 [Source:HGNC Symbol;Acc:HGNC:4643]	219.3	0.173685	0.102317	1.69752	0.0895984	0.31059
1822	ENSG00000123594	ATXN3L	ataxin 3 like [Source:HGNC Symbol;Acc:HGNC:24173]	505.78	0.173679	0.090326	1.9228	0.0545054	0.22994
1823	ENSG00000161281	COX7A1	cytochrome c oxidase subunit 7A1 [Source:HGNC Symbol;Acc:HGNC:2287]	105.668	0.173623	0.114665	1.51418	0.12998	0.383433
1824	ENSG00000188493	ACTMAP	actin maturation protease [Source:HGNC Symbol;Acc:HGNC:24758]	695.793	0.173506	0.079586	2.18011	0.0292495	0.1562
1825	ENSG00000255207		S100 calcium binding protein A11 (S100A11) pseudogene	66.1809	0.173497	0.113371	1.53035	0.125929	0.376396
1826	ENSG00000212237	RNA5SP18	RNA	5S ribosomal pseudogene 18 [Source:HGNC Symbol;Acc:HGNC:42586]	32.2917	0.17347	0.103047	1.68341	0.0922964	NA
1827	ENSG00000159842	ABR	ABR activator of RhoGEF and GTPase [Source:HGNC Symbol;Acc:HGNC:81]	6761.66	0.173396	0.060916	2.84649	0.00442047	0.0449618
1828	ENSG00000252355	RN7SKP287	RN7SK pseudogene 287 [Source:HGNC Symbol;Acc:HGNC:46011]	20.3078	0.173326	0.0931698	1.86033	0.062839	NA
1829	ENSG00000175329	ISX	intestine specific homeobox [Source:HGNC Symbol;Acc:HGNC:28084]	19.5959	0.173285	0.0888532	1.95024	0.0511475	NA
1830	ENSG00000241749	RPSAP52	ribosomal protein SA pseudogene 52 [Source:HGNC Symbol;Acc:HGNC:35752]	412.7	0.173232	0.0903806	1.9167	0.0552762	0.231921
1831	ENSG00000163683	SMIM14	small integral membrane protein 14 [Source:HGNC Symbol;Acc:HGNC:27321]	148.8	0.173212	0.110439	1.5684	0.116789	0.360108
1832	ENSG00000254577		novel transcript	sense overlapping TTC17	38.1699	0.173096	0.105154	1.64612	0.0997395	NA
1833	ENSG00000255769	GOLGA2P10	GOLGA2 pseudogene 10 [Source:HGNC Symbol;Acc:HGNC:26229]	279.284	0.173076	0.100752	1.71784	0.0858256	0.30292
1834	ENSG00000063169	BICRA	BRD4 interacting chromatin remodeling complex associated protein [Source:HGNC Symbol;Acc:HGNC:4332]	1522.44	0.173065	0.0725357	2.38593	0.0170361	0.110285
1835	ENSG00000106686	SPATA6L	spermatogenesis associated 6 like [Source:HGNC Symbol;Acc:HGNC:25472]	41.3811	0.172992	0.107615	1.60751	0.107943	NA
1836	ENSG00000164741	DLC1	DLC1 Rho GTPase activating protein [Source:HGNC Symbol;Acc:HGNC:2897]	2933.34	0.172974	0.0677626	2.55264	0.0106909	0.0814868
1837	ENSG00000237886	NALT1	NOTCH1 associated lncRNA in T cell acute lymphoblastic leukemia 1 [Source:HGNC Symbol;Acc:HGNC:51192]	31.1879	0.172942	0.0964789	1.79253	0.0730477	NA
1838	ENSG00000267395	DM1-AS	DM1 locus antisense RNA [Source:HGNC Symbol;Acc:HGNC:53125]	30.9933	0.172823	0.101203	1.70769	0.087694	NA
1839	ENSG00000261499		aminopeptidase puromycin sensitive (NPEPPS) pseudogene	42.1092	0.172798	0.108896	1.58682	0.112554	NA
1840	ENSG00000273554			95.4626	0.172774	0.114624	1.50731	0.13173	0.386377
1841	ENSG00000176720	BOK	BCL2 family apoptosis regulator BOK [Source:HGNC Symbol;Acc:HGNC:1087]	236.658	0.172735	0.108799	1.58765	0.112366	0.35269
1842	ENSG00000203855	HSD3BP4	hydroxy-delta-5-steroid dehydrogenase	3 beta	pseudogene 4 [Source:HGNC Symbol;Acc:HGNC:5222]	68.2331	0.172637	0.113745	1.51776	0.129076	0.381436
1843	ENSG00000167393	PPP2R3B	protein phosphatase 2 regulatory subunit B''beta [Source:HGNC Symbol;Acc:HGNC:13417]	409.36	0.17259	0.0893945	1.93066	0.0535253	0.227511
1844	ENSG00000108785	HSD17B1P1	hydroxysteroid 17-beta dehydrogenase 1 pseudogene 1 [Source:HGNC Symbol;Acc:HGNC:5216]	137.62	0.172454	0.111606	1.54519	0.122299	0.36984
1845	ENSG00000183111	ARHGEF37	Rho guanine nucleotide exchange factor 37 [Source:HGNC Symbol;Acc:HGNC:34430]	73.2715	0.172388	0.114302	1.50817	0.13151	0.386377
1846	ENSG00000267523		novel transcript	antisense to U2AF2A	235.984	0.172372	0.103611	1.66365	0.0961833	0.324142
1847	ENSG00000119688	ABCD4	ATP binding cassette subfamily D member 4 [Source:HGNC Symbol;Acc:HGNC:68]	845.376	0.172233	0.073846	2.33232	0.0196838	0.121331
1848	ENSG00000085982	USP40	ubiquitin specific peptidase 40 [Source:HGNC Symbol;Acc:HGNC:20069]	812.431	0.172193	0.0757959	2.27181	0.0230983	0.134496
1849	ENSG00000181284	TMEM102	transmembrane protein 102 [Source:HGNC Symbol;Acc:HGNC:26722]	97.7044	0.172175	0.114463	1.5042	0.132529	0.387651
1850	ENSG00000065361	ERBB3	erb-b2 receptor tyrosine kinase 3 [Source:HGNC Symbol;Acc:HGNC:3431]	7120.56	0.172155	0.067335	2.55669	0.0105673	0.080829
1851	ENSG00000160796	NBEAL2	neurobeachin like 2 [Source:HGNC Symbol;Acc:HGNC:31928]	1250.68	0.172137	0.0772238	2.22906	0.0258097	0.143964
1852	ENSG00000087076	HSD17B14	hydroxysteroid 17-beta dehydrogenase 14 [Source:HGNC Symbol;Acc:HGNC:23238]	31.7753	0.172136	0.104136	1.65299	0.0983323	NA
1853	ENSG00000166924	NYAP1	neuronal tyrosine phosphorylated phosphoinositide-3-kinase adaptor 1 [Source:HGNC Symbol;Acc:HGNC:22009]	22.8016	0.172096	0.095766	1.79705	0.0723276	NA
1854	ENSG00000108469	RECQL5	RecQ like helicase 5 [Source:HGNC Symbol;Acc:HGNC:9950]	993.385	0.17207	0.076797	2.24058	0.0250532	0.141105
1855	ENSG00000242622	GSK3B-DT	GSK3B divergent transcript [Source:HGNC Symbol;Acc:HGNC:55635]	135.291	0.172017	0.110741	1.55332	0.120347	0.366064
1856	ENSG00000071967	CYBRD1	cytochrome b reductase 1 [Source:HGNC Symbol;Acc:HGNC:20797]	602.019	0.172003	0.0848219	2.02781	0.0425797	0.197874
1857	ENSG00000167632	TRAPPC9	trafficking protein particle complex subunit 9 [Source:HGNC Symbol;Acc:HGNC:30832]	1034.9	0.171986	0.0677344	2.53913	0.0111129	0.0839008
1858	ENSG00000253731	PCDHGA6	protocadherin gamma subfamily A	6 [Source:HGNC Symbol;Acc:HGNC:8704]	115.433	0.171926	0.113528	1.5144	0.129925	0.383346
1859	ENSG00000240634		ribosomal protein S15a (RPS15A) pseudogene	8.07869	0.17189	0.0672921	2.55438	0.0106378	NA
1860	ENSG00000073792	IGF2BP2	insulin like growth factor 2 mRNA binding protein 2 [Source:HGNC Symbol;Acc:HGNC:28867]	4206.92	0.171829	0.0540404	3.17964	0.00147458	0.0213708
1861	ENSG00000177494	ZBED2	zinc finger BED-type containing 2 [Source:HGNC Symbol;Acc:HGNC:20710]	275.369	0.171735	0.0992735	1.72992	0.0836451	0.298462
1862	ENSG00000063180	CA11	carbonic anhydrase 11 [Source:HGNC Symbol;Acc:HGNC:1370]	30.0538	0.17173	0.101329	1.69478	0.0901168	NA
1863	ENSG00000240480	RPL29P2	ribosomal protein L29 pseudogene 2 [Source:HGNC Symbol;Acc:HGNC:17334]	18.2992	0.171689	0.0866223	1.98205	0.0474741	NA
1864	ENSG00000160791	CCR5	C-C motif chemokine receptor 5 [Source:HGNC Symbol;Acc:HGNC:1606]	67.0052	0.171609	0.114415	1.49988	0.133645	0.389227
1865	ENSG00000112367	FIG4	FIG4 phosphoinositide 5-phosphatase [Source:HGNC Symbol;Acc:HGNC:16873]	175.149	0.171468	0.107127	1.60061	0.109464	0.348724
1866	ENSG00000272057	ANKH-DT	ANKH divergent transcript [Source:HGNC Symbol;Acc:HGNC:55234]	9.96088	0.171387	0.0740196	2.31543	0.0205895	NA
1867	ENSG00000186056	MATN1-AS1	MATN1 antisense RNA 1 [Source:HGNC Symbol;Acc:HGNC:40364]	71.0212	0.17137	0.114577	1.49568	0.134738	0.389872
1868	ENSG00000274827	LINC01297	long intergenic non-protein coding RNA 1297 [Source:HGNC Symbol;Acc:HGNC:50443]	233.972	0.171365	0.104373	1.64186	0.100619	0.333014
1869	ENSG00000177738	ANXA2R-OT1	ANXA2R overlapping transcript 1 [Source:HGNC Symbol;Acc:HGNC:48996]	252.125	0.171281	0.0986398	1.73643	0.0824874	0.296106
1870	ENSG00000119397	CNTRL	centriolin [Source:HGNC Symbol;Acc:HGNC:1858]	1496.94	0.171259	0.0636196	2.69192	0.00710414	0.0616575
1871	ENSG00000143028	SYPL2	synaptophysin like 2 [Source:HGNC Symbol;Acc:HGNC:27638]	112.999	0.17119	0.11323	1.51188	0.130565	0.384412
1872	ENSG00000180035	ZNF48	zinc finger protein 48 [Source:HGNC Symbol;Acc:HGNC:13114]	366.318	0.171171	0.0974228	1.75699	0.0789198	0.287928
1873	ENSG00000088448	ANKRD10	ankyrin repeat domain 10 [Source:HGNC Symbol;Acc:HGNC:20265]	5900.74	0.171159	0.0602134	2.84254	0.00447557	0.0454002
1874	ENSG00000263843	MIF4GD-DT	MIF4GD divergent transcript [Source:HGNC Symbol;Acc:HGNC:55335]	61.8623	0.171131	0.113842	1.50324	0.132778	0.388133
1875	ENSG00000105755	ETHE1	ETHE1 persulfide dioxygenase [Source:HGNC Symbol;Acc:HGNC:23287]	466.138	0.171116	0.0931123	1.83774	0.0661013	0.258261
1876	ENSG00000138079	SLC3A1	solute carrier family 3 member 1 [Source:HGNC Symbol;Acc:HGNC:11025]	23.9308	0.1711	0.0980777	1.74454	0.0810658	NA
1877	ENSG00000228817	BACH1-IT2	BACH1 intronic transcript 2 [Source:HGNC Symbol;Acc:HGNC:40007]	157.555	0.171076	0.111284	1.53729	0.124222	0.373209
1878	ENSG00000059915	PSD	pleckstrin and Sec7 domain containing [Source:HGNC Symbol;Acc:HGNC:9507]	47.2054	0.170961	0.111344	1.53543	0.124679	NA
1879	ENSG00000256557		high-mobility group nucleosome binding domain 1 (HMGN1) pseudogene	60.7717	0.170897	0.112763	1.51554	0.129635	0.382638
1880	ENSG00000274349	ZNF658	zinc finger protein 658 [Source:HGNC Symbol;Acc:HGNC:25226]	145.656	0.170751	0.111341	1.53359	0.125132	0.374826
1881	ENSG00000164330	EBF1	EBF transcription factor 1 [Source:HGNC Symbol;Acc:HGNC:3126]	76.2445	0.17068	0.113276	1.50676	0.131871	0.386602
1882	ENSG00000163617	CCDC191	coiled-coil domain containing 191 [Source:HGNC Symbol;Acc:HGNC:29272]	45.2279	0.170655	0.109806	1.55415	0.120147	NA
1883	ENSG00000197746	PSAP	prosaposin [Source:HGNC Symbol;Acc:HGNC:9498]	8533.2	0.17062	0.0629155	2.7119	0.00668986	0.0594938
1884	ENSG00000168297	PXK	PX domain containing serine/threonine kinase like [Source:HGNC Symbol;Acc:HGNC:23326]	755.528	0.170537	0.0755018	2.25871	0.0239012	0.137251
1885	ENSG00000251629	LINC02241	long intergenic non-protein coding RNA 2241 [Source:HGNC Symbol;Acc:HGNC:53126]	527.611	0.170407	0.0832243	2.04756	0.0406029	0.192046
1886	ENSG00000198400	NTRK1	neurotrophic receptor tyrosine kinase 1 [Source:HGNC Symbol;Acc:HGNC:8031]	29.9028	0.170279	0.0992226	1.71613	0.0861374	NA
1887	ENSG00000172361	CFAP53	cilia and flagella associated protein 53 [Source:HGNC Symbol;Acc:HGNC:26530]	30.1295	0.170259	0.102275	1.66473	0.0959667	NA
1888	ENSG00000074219	TEAD2	TEA domain transcription factor 2 [Source:HGNC Symbol;Acc:HGNC:11715]	352.175	0.170147	0.0905335	1.87938	0.0601928	0.243229
1889	ENSG00000162591	MEGF6	multiple EGF like domains 6 [Source:HGNC Symbol;Acc:HGNC:3232]	21.6509	0.17008	0.0907063	1.87506	0.0607842	NA
1890	ENSG00000232775	BMS1P22	BMS1 pseudogene 22 [Source:HGNC Symbol;Acc:HGNC:51603]	63.7226	0.170077	0.113919	1.49296	0.135447	0.390724
1891	ENSG00000114805	PLCH1	phospholipase C eta 1 [Source:HGNC Symbol;Acc:HGNC:29185]	33.1477	0.17006	0.104844	1.62203	0.104798	NA
1892	ENSG00000198276	UCKL1	uridine-cytidine kinase 1 like 1 [Source:HGNC Symbol;Acc:HGNC:15938]	1467.8	0.170035	0.0622215	2.73273	0.0062812	0.0570658
1893	ENSG00000103269	RHBDL1	rhomboid like 1 [Source:HGNC Symbol;Acc:HGNC:10007]	213.801	0.16996	0.111209	1.52829	0.126441	0.377033
1894	ENSG00000007047	MARK4	microtubule affinity regulating kinase 4 [Source:HGNC Symbol;Acc:HGNC:13538]	897.541	0.169935	0.0712309	2.38569	0.0170471	0.110285
1895	ENSG00000243243		novel transcript	44.5369	0.169933	0.11062	1.53618	0.124494	NA
1896	ENSG00000270429	KNOP1P2	lysine rich nucleolar protein 1 pseudogene 2 [Source:HGNC Symbol;Acc:HGNC:48920]	70.1001	0.169891	0.114471	1.48414	0.137772	0.394294
1897	ENSG00000214176	PLEKHM1P1	pleckstrin homology and RUN domain containing M1 pseudogene 1 [Source:HGNC Symbol;Acc:HGNC:35411]	768.247	0.169742	0.0772648	2.19689	0.0280283	0.151596
1898	ENSG00000235703	EOLA2-DT	EOLA2 divergent transcript [Source:HGNC Symbol;Acc:HGNC:48579]	300.974	0.169718	0.0962468	1.76337	0.0778387	0.285578
1899	ENSG00000274849		novel transcript	sense intronic to MOCOS	185.035	0.169713	0.106941	1.58697	0.112519	0.352816
1900	ENSG00000155850	SLC26A2	solute carrier family 26 member 2 [Source:HGNC Symbol;Acc:HGNC:10994]	11419.1	0.169657	0.0526599	3.22174	0.00127413	0.0194286
1901	ENSG00000215252	GOLGA8B	golgin A8 family member B [Source:HGNC Symbol;Acc:HGNC:31973]	266.752	0.169626	0.0983581	1.72457	0.0846048	0.300535
1902	ENSG00000175746	LINC02915	long intergenic non-protein coding RNA 2915 [Source:HGNC Symbol;Acc:HGNC:33797]	223.11	0.169618	0.106152	1.59788	0.11007	0.349346
1903	ENSG00000135686	KLHL36	kelch like family member 36 [Source:HGNC Symbol;Acc:HGNC:17844]	950.347	0.169618	0.070648	2.40088	0.0163555	0.107932
1904	ENSG00000265194		novel transcript	antisense MTAP	717.379	0.169584	0.0795312	2.1323	0.0329824	0.168358
1905	ENSG00000253910	PCDHGB2	protocadherin gamma subfamily B	2 [Source:HGNC Symbol;Acc:HGNC:8709]	114.2	0.169543	0.11322	1.49747	0.134272	0.38954
1906	ENSG00000138468	SENP7	SUMO specific peptidase 7 [Source:HGNC Symbol;Acc:HGNC:30402]	405.217	0.169499	0.0941913	1.79951	0.0719375	0.272033
1907	ENSG00000166669	ATF7IP2	activating transcription factor 7 interacting protein 2 [Source:HGNC Symbol;Acc:HGNC:20397]	405.733	0.169475	0.0884407	1.91626	0.0553322	0.232006
1908	ENSG00000196576	PLXNB2	plexin B2 [Source:HGNC Symbol;Acc:HGNC:9104]	4587.86	0.169455	0.0555094	3.05272	0.00226775	0.0288372
1909	ENSG00000254919		novel transcript	32.7746	0.169448	0.103013	1.64491	0.099989	NA
1910	ENSG00000164749	HNF4G	hepatocyte nuclear factor 4 gamma [Source:HGNC Symbol;Acc:HGNC:5026]	32.9561	0.169418	0.105045	1.61281	0.106785	NA
1911	ENSG00000027869	SH2D2A	SH2 domain containing 2A [Source:HGNC Symbol;Acc:HGNC:10821]	43.6458	0.169404	0.110567	1.53214	0.125487	NA
1912	ENSG00000113805	CNTN3	contactin 3 [Source:HGNC Symbol;Acc:HGNC:2173]	458.413	0.169374	0.101993	1.66065	0.0967838	0.325465
1913	ENSG00000170160	CCDC144A	coiled-coil domain containing 144A [Source:HGNC Symbol;Acc:HGNC:29072]	201.149	0.169367	0.105326	1.60802	0.107831	0.345264
1914	ENSG00000147168	IL2RG	interleukin 2 receptor subunit gamma [Source:HGNC Symbol;Acc:HGNC:6010]	41.8674	0.169358	0.109243	1.55029	0.121072	NA
1915	ENSG00000005206	SPPL2B	signal peptide peptidase like 2B [Source:HGNC Symbol;Acc:HGNC:30627]	562.329	0.169325	0.0840934	2.01353	0.0440587	0.201775
1916	ENSG00000106565	TMEM176B	transmembrane protein 176B [Source:HGNC Symbol;Acc:HGNC:29596]	14.9682	0.169312	0.0836342	2.02443	0.0429255	NA
1917	ENSG00000182492	BGN	biglycan [Source:HGNC Symbol;Acc:HGNC:1044]	515.376	0.169143	0.0973228	1.73796	0.0822176	0.295653
1918	ENSG00000197070	ARRDC1	arrestin domain containing 1 [Source:HGNC Symbol;Acc:HGNC:28633]	686.313	0.16912	0.081452	2.07631	0.0378652	0.18351
1919	ENSG00000110881	ASIC1	acid sensing ion channel subunit 1 [Source:HGNC Symbol;Acc:HGNC:100]	367.759	0.169092	0.0950162	1.77961	0.0751402	0.279606
1920	ENSG00000135116	HRK	harakiri	BCL2 interacting protein [Source:HGNC Symbol;Acc:HGNC:5185]	32.7342	0.169084	0.10299	1.64176	0.10064	NA
1921	ENSG00000135605	TEC	tec protein tyrosine kinase [Source:HGNC Symbol;Acc:HGNC:11719]	55.2347	0.169064	0.112569	1.50187	0.13313	0.388299
1922	ENSG00000137496	IL18BP	interleukin 18 binding protein [Source:HGNC Symbol;Acc:HGNC:5987]	506.894	0.16902	0.0834276	2.02595	0.0427703	0.198161
1923	ENSG00000162882	HAAO	3-hydroxyanthranilate 3	4-dioxygenase [Source:HGNC Symbol;Acc:HGNC:4796]	15.1439	0.168927	0.0849093	1.9895	0.046646	NA
1924	ENSG00000280109	PLAC4	placenta enriched 4 [Source:HGNC Symbol;Acc:HGNC:14616]	626.972	0.16882	0.0881305	1.91557	0.0554196	0.232308
1925	ENSG00000089159	PXN	paxillin [Source:HGNC Symbol;Acc:HGNC:9718]	11175.8	0.168788	0.0537241	3.14175	0.0016794	0.0231856
1926	ENSG00000234040	RPL10P12	ribosomal protein L10 pseudogene 12 [Source:HGNC Symbol;Acc:HGNC:52345]	46.0389	0.168766	0.110439	1.52814	0.126478	NA
1927	ENSG00000278434		novel transcript	sense intronic to CDIP1	35.9791	0.168713	0.106885	1.57846	0.114461	NA
1928	ENSG00000127578	WFIKKN1	WAP	follistatin/kazal	immunoglobulin	kunitz and netrin domain containing 1 [Source:HGNC Symbol;Acc:HGNC:30912]	98.4496	0.168697	0.114817	1.46926	0.141762	0.400857
1929	ENSG00000075884	ARHGAP15	Rho GTPase activating protein 15 [Source:HGNC Symbol;Acc:HGNC:21030]	15.5414	0.168657	0.0854452	1.97386	0.0483982	NA
1930	ENSG00000146205	ANO7	anoctamin 7 [Source:HGNC Symbol;Acc:HGNC:31677]	135.494	0.168625	0.111499	1.51235	0.130446	0.384209
1931	ENSG00000225377	NRSN2-AS1	NRSN2 antisense RNA 1 [Source:HGNC Symbol;Acc:HGNC:51222]	70.9672	0.168624	0.114135	1.4774	0.139568	0.39777
1932	ENSG00000147036	LANCL3	LanC like family member 3 [Source:HGNC Symbol;Acc:HGNC:24767]	55.4314	0.168451	0.113224	1.48776	0.136815	0.39303
1933	ENSG00000181433	SAGE1	sarcoma antigen 1 [Source:HGNC Symbol;Acc:HGNC:30369]	382.438	0.168422	0.090939	1.85203	0.0640208	0.253357
1934	ENSG00000272693	LINC03006	long intergenic non-protein coding RNA 3006 [Source:HGNC Symbol;Acc:HGNC:56131]	98.991	0.168419	0.114157	1.47533	0.140125	0.398534
1935	ENSG00000273472		novel transcript	17.4586	0.168397	0.0889528	1.8931	0.0583442	NA
1936	ENSG00000182979	MTA1	metastasis associated 1 [Source:HGNC Symbol;Acc:HGNC:7410]	2523.7	0.168272	0.0589597	2.85403	0.00431688	0.0443597
1937	ENSG00000117226	GBP3	guanylate binding protein 3 [Source:HGNC Symbol;Acc:HGNC:4184]	73.4581	0.168189	0.114451	1.46953	0.141688	0.400857
1938	ENSG00000123933	MXD4	MAX dimerization protein 4 [Source:HGNC Symbol;Acc:HGNC:13906]	457.179	0.168107	0.0903589	1.86044	0.0628233	0.250252
1939	ENSG00000125347	IRF1	interferon regulatory factor 1 [Source:HGNC Symbol;Acc:HGNC:6116]	455.23	0.168082	0.0887218	1.89449	0.0581605	0.238581
1940	ENSG00000225830	ERCC6	ERCC excision repair 6	chromatin remodeling factor [Source:HGNC Symbol;Acc:HGNC:3438]	1673.9	0.168033	0.0618663	2.71608	0.00660608	0.0590954
1941	ENSG00000117707	PROX1	prospero homeobox 1 [Source:HGNC Symbol;Acc:HGNC:9459]	452.426	0.168031	0.104194	1.61268	0.106813	0.343676
1942	ENSG00000165714	BORCS5	BLOC-1 related complex subunit 5 [Source:HGNC Symbol;Acc:HGNC:17950]	627.125	0.167962	0.0810178	2.07315	0.0381579	0.184325
1943	ENSG00000109452	INPP4B	inositol polyphosphate-4-phosphatase type II B [Source:HGNC Symbol;Acc:HGNC:6075]	2443.48	0.167915	0.0603329	2.78315	0.00538342	0.0514089
1944	ENSG00000070731	ST6GALNAC2	ST6 N-acetylgalactosaminide alpha-2	6-sialyltransferase 2 [Source:HGNC Symbol;Acc:HGNC:10867]	15.9795	0.167825	0.0872433	1.92364	0.0543997	NA
1945	ENSG00000248103		novel transcript	71.534	0.167789	0.114639	1.46364	0.143294	0.403104
1946	ENSG00000197191	CYSRT1	cysteine rich tail 1 [Source:HGNC Symbol;Acc:HGNC:30529]	55.5002	0.167662	0.111586	1.50253	0.132961	0.388136
1947	ENSG00000261488	TBILA	TGF-beta induced lncRNA [Source:HGNC Symbol;Acc:HGNC:53943]	34.1573	0.167616	0.104684	1.60116	0.109341	NA
1948	ENSG00000253180		ubiquitin-conjugating enzyme E2 variant 1 (UBE2V1) pseudogene	16.6029	0.167575	0.0847962	1.97621	0.0481309	NA
1949	ENSG00000137869	CYP19A1	cytochrome P450 family 19 subfamily A member 1 [Source:HGNC Symbol;Acc:HGNC:2594]	64.2556	0.167573	0.114323	1.46578	0.142708	0.402439
1950	ENSG00000158286	RNF207	ring finger protein 207 [Source:HGNC Symbol;Acc:HGNC:32947]	690.918	0.167469	0.0875158	1.91358	0.0556735	0.232821
1951	ENSG00000169733	RFNG	RFNG O-fucosylpeptide 3-beta-N-acetylglucosaminyltransferase [Source:HGNC Symbol;Acc:HGNC:9974]	351.382	0.167446	0.097866	1.71097	0.0870857	0.305526
1952	ENSG00000230914	KIF19BP	kinesin family member 19B	pseudogene [Source:HGNC Symbol;Acc:HGNC:55167]	28.1547	0.167445	0.100789	1.66133	0.0966471	NA
1953	ENSG00000235381		novel transcript	437.061	0.167441	0.086545	1.93473	0.0530239	0.225892
1954	ENSG00000204498	NFKBIL1	NFKB inhibitor like 1 [Source:HGNC Symbol;Acc:HGNC:7800]	151.043	0.167275	0.109242	1.53123	0.125712	0.375971
1955	ENSG00000173338	KCNK7	potassium two pore domain channel subfamily K member 7 [Source:HGNC Symbol;Acc:HGNC:6282]	58.3643	0.167203	0.113291	1.47587	0.13998	0.398495
1956	ENSG00000073849	ST6GAL1	ST6 beta-galactoside alpha-2	6-sialyltransferase 1 [Source:HGNC Symbol;Acc:HGNC:10860]	2602.11	0.167187	0.0758374	2.20454	0.0274864	0.149666
1957	ENSG00000165288	BRWD3	bromodomain and WD repeat domain containing 3 [Source:HGNC Symbol;Acc:HGNC:17342]	1579.35	0.167029	0.0647953	2.5778	0.00994329	0.0778249
1958	ENSG00000263624		novel transcript	210.867	0.166901	0.104163	1.60231	0.109088	0.347818
1959	ENSG00000204231	RXRB	retinoid X receptor beta [Source:HGNC Symbol;Acc:HGNC:10478]	923.214	0.166791	0.0767676	2.17268	0.0298043	0.158249
1960	ENSG00000153485	LYSET	lysosomal enzyme trafficking factor [Source:HGNC Symbol;Acc:HGNC:20218]	45.7257	0.166779	0.110743	1.506	0.132068	NA
1961	ENSG00000264269	DYM-AS1	DYM antisense RNA 1 [Source:HGNC Symbol;Acc:HGNC:37046]	12.9627	0.166745	0.0792807	2.10322	0.0354463	NA
1962	ENSG00000206344	HCG27	HLA complex group 27 [Source:HGNC Symbol;Acc:HGNC:27366]	46.2265	0.166716	0.11068	1.50629	0.131992	NA
1963	ENSG00000270108		novel transcript	sense intronic to KLC1	113.521	0.166604	0.113387	1.46934	0.14174	0.400857
1964	ENSG00000109956	B3GAT1	beta-1	3-glucuronyltransferase 1 [Source:HGNC Symbol;Acc:HGNC:921]	538.588	0.166528	0.10176	1.63648	0.101739	0.335182
1965	ENSG00000213703	RPL13AP9	ribosomal protein L13a pseudogene 9 [Source:HGNC Symbol;Acc:HGNC:36341]	14.0468	0.166504	0.0828644	2.00935	0.0444995	NA
1966	ENSG00000129219	PLD2	phospholipase D2 [Source:HGNC Symbol;Acc:HGNC:9068]	485.748	0.16648	0.0940514	1.7701	0.0767109	0.283086
1967	ENSG00000251191	LINC00589	long intergenic non-protein coding RNA 589 [Source:HGNC Symbol;Acc:HGNC:32299]	34.0348	0.166466	0.103386	1.61014	0.107368	NA
1968	ENSG00000182687	GALR2	galanin receptor 2 [Source:HGNC Symbol;Acc:HGNC:4133]	19.6137	0.166423	0.0933865	1.78209	0.0747352	NA
1969	ENSG00000134668	SPOCD1	SPOC domain containing 1 [Source:HGNC Symbol;Acc:HGNC:26338]	234.936	0.166266	0.102201	1.62686	0.103767	0.33877
1970	ENSG00000184384	MAML2	mastermind like transcriptional coactivator 2 [Source:HGNC Symbol;Acc:HGNC:16259]	1480.17	0.166244	0.0716284	2.32092	0.0202911	0.123965
1971	ENSG00000239948	RN7SL368P	RNA	7SL	cytoplasmic 368	pseudogene [Source:HGNC Symbol;Acc:HGNC:46384]	26.0967	0.166243	0.0951711	1.74678	0.0806762	NA
1972	ENSG00000125648	SLC25A23	solute carrier family 25 member 23 [Source:HGNC Symbol;Acc:HGNC:19375]	425.57	0.166199	0.0868246	1.91419	0.0555958	0.232725
1973	ENSG00000235280	MCF2L-AS1	MCF2L antisense RNA 1 [Source:HGNC Symbol;Acc:HGNC:39825]	21.7483	0.166172	0.0932626	1.78177	0.0747869	NA
1974	ENSG00000105246	EBI3	Epstein-Barr virus induced 3 [Source:HGNC Symbol;Acc:HGNC:3129]	32.5126	0.166084	0.0988263	1.68057	0.0928465	NA
1975	ENSG00000260495		novel transcript	antisense to GAN	30.4904	0.166081	0.0960287	1.72949	0.0837207	NA
1976	ENSG00000173818	ENDOV	endonuclease V [Source:HGNC Symbol;Acc:HGNC:26640]	516.541	0.16607	0.0813851	2.04055	0.0412957	0.193872
1977	ENSG00000128045	RASL11B	RAS like family 11 member B [Source:HGNC Symbol;Acc:HGNC:23804]	150.953	0.166041	0.112006	1.48243	0.138226	0.395062
1978	ENSG00000279611		novel transcript	43.2529	0.166028	0.110576	1.50149	0.13323	NA
1979	ENSG00000166104		golgin subfamily A pseudogene	1466.86	0.165986	0.0660404	2.5134	0.0119575	0.0878258
1980	ENSG00000150593	PDCD4	programmed cell death 4 [Source:HGNC Symbol;Acc:HGNC:8763]	828.394	0.165965	0.0721789	2.29935	0.021485	0.128613
1981	ENSG00000204967	PCDHA4	protocadherin alpha 4 [Source:HGNC Symbol;Acc:HGNC:8670]	275.173	0.165895	0.0984757	1.68463	0.0920609	0.315553
1982	ENSG00000171462	DLK2	delta like non-canonical Notch ligand 2 [Source:HGNC Symbol;Acc:HGNC:21113]	187.459	0.165781	0.109582	1.51285	0.130318	0.384055
1983	ENSG00000256001		novel transcript	159.005	0.165779	0.112403	1.47487	0.140248	0.39866
1984	ENSG00000213316	LTC4S	leukotriene C4 synthase [Source:HGNC Symbol;Acc:HGNC:6719]	20.5122	0.165756	0.0930508	1.78135	0.0748561	NA
1985	ENSG00000226696	LENG8-AS1	LENG8 antisense RNA 1 [Source:HGNC Symbol;Acc:HGNC:40705]	179.186	0.165722	0.108455	1.52802	0.126508	0.377157
1986	ENSG00000126561	STAT5A	signal transducer and activator of transcription 5A [Source:HGNC Symbol;Acc:HGNC:11366]	780.678	0.16569	0.0781834	2.11924	0.0340698	0.17211
1987	ENSG00000225928	CACYBPP1	calcyclin binding protein pseudogene 1 [Source:HGNC Symbol;Acc:HGNC:45122]	53.9484	0.165573	0.111299	1.48763	0.136847	NA
1988	ENSG00000103355	PRSS33	serine protease 33 [Source:HGNC Symbol;Acc:HGNC:30405]	103.515	0.165565	0.114204	1.44973	0.147134	0.409924
1989	ENSG00000171813	PWWP2B	PWWP domain containing 2B [Source:HGNC Symbol;Acc:HGNC:25150]	276.076	0.16555	0.0979888	1.68948	0.0911269	0.313734
1990	ENSG00000166436	TRIM66	tripartite motif containing 66 [Source:HGNC Symbol;Acc:HGNC:29005]	758.071	0.165544	0.0804601	2.05746	0.0396417	0.189094
1991	ENSG00000227070	EPS15-AS1	EPS15 antisense RNA 1 [Source:HGNC Symbol;Acc:HGNC:40219]	65.2508	0.165463	0.114303	1.44758	0.147735	0.410663
1992	ENSG00000232386		novel transcript	33.3706	0.165413	0.105988	1.56067	0.118602	NA
1993	ENSG00000247121		novel transcript	antisense to LNPEP and ERAP2	18.1611	0.165397	0.0914354	1.80889	0.0704681	NA
1994	ENSG00000262943	ALOX12P2	arachidonate 12-lipoxygenase pseudogene 2 [Source:HGNC Symbol;Acc:HGNC:432]	628.128	0.165389	0.0819979	2.01699	0.0436965	0.200739
1995	ENSG00000125733	TRIP10	thyroid hormone receptor interactor 10 [Source:HGNC Symbol;Acc:HGNC:12304]	982.842	0.165287	0.069144	2.39048	0.0168266	0.110001
1996	ENSG00000154133	ROBO4	roundabout guidance receptor 4 [Source:HGNC Symbol;Acc:HGNC:17985]	983.85	0.165284	0.0746941	2.21281	0.026911	0.147723
1997	ENSG00000214894	LINC00243	long intergenic non-protein coding RNA 243 [Source:HGNC Symbol;Acc:HGNC:30956]	24.9578	0.165201	0.0993321	1.66312	0.0962882	NA
1998	ENSG00000265218		novel transcript	antisense to LRRC37A3	102.422	0.165158	0.114206	1.44614	0.148138	0.411206
1999	ENSG00000142327	RNPEPL1	arginyl aminopeptidase like 1 [Source:HGNC Symbol;Acc:HGNC:10079]	568.799	0.165065	0.0884747	1.86568	0.0620861	0.248325
2000	ENSG00000028277	POU2F2	POU class 2 homeobox 2 [Source:HGNC Symbol;Acc:HGNC:9213]	104.31	0.165039	0.114139	1.44595	0.148193	0.411284
2001	ENSG00000260793		novel transcript	antisense to UBTF	79.0069	0.165012	0.114788	1.43753	0.150566	0.415738
2002	ENSG00000256399		CTAGE family	member 5 (CTAGE5) pseudogene	108.286	0.164976	0.113979	1.44742	0.147779	0.410663
2003	ENSG00000119899	SLC17A5	solute carrier family 17 member 5 [Source:HGNC Symbol;Acc:HGNC:10933]	215.385	0.164967	0.103644	1.59168	0.111458	0.351233
2004	ENSG00000223478	ZDHHC12-DT	ZDHHC12 divergent transcript [Source:HGNC Symbol;Acc:HGNC:55873]	40.6221	0.164937	0.107922	1.52829	0.12644	NA
2005	ENSG00000277156	TOMM40P1	TOMM40 pseudogene 1 [Source:HGNC Symbol;Acc:HGNC:54623]	20.6385	0.164931	0.0923022	1.78686	0.07396	NA
2006	ENSG00000118322	ATP10B	ATPase phospholipid transporting 10B (putative) [Source:HGNC Symbol;Acc:HGNC:13543]	165.552	0.164918	0.103836	1.58826	0.112228	0.352415
2007	ENSG00000167680	SEMA6B	semaphorin 6B [Source:HGNC Symbol;Acc:HGNC:10739]	1209.45	0.164916	0.0748127	2.20438	0.0274973	0.149666
2008	ENSG00000129933	MAU2	MAU2 sister chromatid cohesion factor [Source:HGNC Symbol;Acc:HGNC:29140]	4274.13	0.164736	0.059258	2.77997	0.00543632	0.0516843
2009	ENSG00000186301	MST1P2	macrophage stimulating 1 pseudogene 2 [Source:HGNC Symbol;Acc:HGNC:7383]	68.6538	0.164714	0.114662	1.43652	0.150856	0.416235
2010	ENSG00000176933	TOB2P1	transducer of ERBB2	2 pseudogene 1 [Source:HGNC Symbol;Acc:HGNC:13986]	28.7047	0.164707	0.0988695	1.6659	0.0957334	NA
2011	ENSG00000095303	PTGS1	prostaglandin-endoperoxide synthase 1 [Source:HGNC Symbol;Acc:HGNC:9604]	65.1747	0.164616	0.113776	1.44684	0.147941	0.411025
2012	ENSG00000252887	RNU6-430P	RNA	U6 small nuclear 430	pseudogene [Source:HGNC Symbol;Acc:HGNC:47393]	23.4442	0.164564	0.0971089	1.69463	0.0901459	NA
2013	ENSG00000199603	RNU6-951P	RNA	U6 small nuclear 951	pseudogene [Source:HGNC Symbol;Acc:HGNC:47914]	19.1939	0.164489	0.0905551	1.81645	0.0693012	NA
2014	ENSG00000168209	DDIT4	DNA damage inducible transcript 4 [Source:HGNC Symbol;Acc:HGNC:24944]	1761.79	0.16442	0.0773715	2.12508	0.0335803	0.170548
2015	ENSG00000164615	CAMLG	calcium modulating ligand [Source:HGNC Symbol;Acc:HGNC:1471]	598.443	0.164384	0.0817261	2.01141	0.0442825	0.202494
2016	ENSG00000136997	MYC	MYC proto-oncogene	bHLH transcription factor [Source:HGNC Symbol;Acc:HGNC:7553]	824.762	0.164321	0.0882133	1.86277	0.0624949	0.249474
2017	ENSG00000232986		novel transcript	127.128	0.164294	0.112142	1.46505	0.142907	0.40261
2018	ENSG00000197629	MPEG1	macrophage expressed 1 [Source:HGNC Symbol;Acc:HGNC:29619]	227.126	0.164199	0.103872	1.58078	0.113929	0.354884
2019	ENSG00000153563	CD8A	CD8 subunit alpha [Source:HGNC Symbol;Acc:HGNC:1706]	16.6338	0.164158	0.0880639	1.86408	0.0623106	NA
2020	ENSG00000107281	NPDC1	neural proliferation	differentiation and control 1 [Source:HGNC Symbol;Acc:HGNC:7899]	463.838	0.164137	0.0899751	1.82425	0.0681146	0.263498
2021	ENSG00000240244	GAPDHP33	glyceraldehyde 3 phosphate dehydrogenase pseudogene 33 [Source:HGNC Symbol;Acc:HGNC:37785]	140.424	0.164126	0.111371	1.47368	0.140568	0.399046
2022	ENSG00000133710	SPINK5	serine peptidase inhibitor Kazal type 5 [Source:HGNC Symbol;Acc:HGNC:15464]	95.3796	0.164064	0.114553	1.43221	0.152084	0.418225
2023	ENSG00000233435	AGGF1P2	angiogenic factor with G-patch and FHA domains 1 pseudogene 2 [Source:HGNC Symbol;Acc:HGNC:38052]	24.5336	0.16401	0.097684	1.67899	0.093154	NA
2024	ENSG00000172663	TMEM134	transmembrane protein 134 [Source:HGNC Symbol;Acc:HGNC:26142]	235.316	0.163838	0.101527	1.61374	0.106585	0.343087
2025	ENSG00000166987	MBD6	methyl-CpG binding domain protein 6 [Source:HGNC Symbol;Acc:HGNC:20445]	3511.19	0.163788	0.0629341	2.60252	0.00925401	0.0743964
2026	ENSG00000260630	SNAI3-AS1	SNAI3 antisense RNA 1 [Source:HGNC Symbol;Acc:HGNC:28327]	24.5723	0.163709	0.0991574	1.651	0.0987382	NA
2027	ENSG00000006282	SPATA20	spermatogenesis associated 20 [Source:HGNC Symbol;Acc:HGNC:26125]	1049.17	0.163652	0.0692216	2.36418	0.01807	0.11465
2028	ENSG00000238279		novel transcript	143.709	0.163639	0.111612	1.46614	0.14261	0.402427
2029	ENSG00000002330	BAD	BCL2 associated agonist of cell death [Source:HGNC Symbol;Acc:HGNC:936]	189.421	0.163593	0.108757	1.5042	0.132529	0.387651
2030	ENSG00000274712		bromodomain PHD finger transcription factor (BPTF) pseudogene	34.311	0.163524	0.106361	1.53744	0.124186	NA
2031	ENSG00000258445	MAD2L1P1	mitotic arrest deficient 2 like 1 pseudogene 1 [Source:HGNC Symbol;Acc:HGNC:20019]	18.2848	0.163409	0.0868679	1.88112	0.0599552	NA
2032	ENSG00000231789	PIK3CD-AS2	PIK3CD antisense RNA 2 [Source:HGNC Symbol;Acc:HGNC:51334]	33.4241	0.163319	0.100592	1.62358	0.104466	NA
2033	ENSG00000112406	HECA	hdc homolog	cell cycle regulator [Source:HGNC Symbol;Acc:HGNC:21041]	598.782	0.163312	0.0801842	2.03671	0.041679	0.195246
2034	ENSG00000229948	B3GALNT1P1	beta-1	3-N-acetylgalactosaminyltransferase 1 pseudogene 1 [Source:HGNC Symbol;Acc:HGNC:51302]	51.1708	0.163227	0.111016	1.47031	0.141479	NA
2035	ENSG00000201198	RNU6-879P	RNA	U6 small nuclear 879	pseudogene [Source:HGNC Symbol;Acc:HGNC:47842]	39.4461	0.163186	0.10859	1.50278	0.132896	NA
2036	ENSG00000273117	INSIG1-DT	INSIG1 divergent transcript [Source:HGNC Symbol;Acc:HGNC:55155]	41.4235	0.16312	0.109525	1.48934	0.136398	NA
2037	ENSG00000235740	PHACTR2-AS1	PHACTR2 antisense RNA 1 [Source:HGNC Symbol;Acc:HGNC:40943]	34.4478	0.163094	0.10583	1.54109	0.123295	NA
2038	ENSG00000252835	SCARNA21	small Cajal body-specific RNA 21 [Source:HGNC Symbol;Acc:HGNC:32579]	140.283	0.163072	0.112037	1.45552	0.145527	0.406891
2039	ENSG00000229404	LINC00858	long intergenic non-protein coding RNA 858 [Source:HGNC Symbol;Acc:HGNC:27276]	23.4933	0.163065	0.0981822	1.66084	0.0967451	NA
2040	ENSG00000228630	HOTAIR	HOX transcript antisense RNA [Source:HGNC Symbol;Acc:HGNC:33510]	41.0726	0.163047	0.109846	1.48432	0.137724	NA
2041	ENSG00000073910	FRY	FRY microtubule binding protein [Source:HGNC Symbol;Acc:HGNC:20367]	56.9815	0.163036	0.113152	1.44086	0.149625	0.41397
2042	ENSG00000229422		novel transcript	76.1703	0.16295	0.114817	1.41922	0.155835	0.423353
2043	ENSG00000280832	GSEC	G-quadruplex forming sequence containing lncRNA [Source:HGNC Symbol;Acc:HGNC:48645]	478.856	0.162931	0.0853925	1.90802	0.0563887	0.234682
2044	ENSG00000100918	REC8	REC8 meiotic recombination protein [Source:HGNC Symbol;Acc:HGNC:16879]	194.639	0.16293	0.106312	1.53256	0.125385	0.375436
2045	ENSG00000204406	MBD5	methyl-CpG binding domain protein 5 [Source:HGNC Symbol;Acc:HGNC:20444]	686.575	0.162845	0.0791943	2.05628	0.0397558	0.189519
2046	ENSG00000099954	CECR2	CECR2 histone acetyl-lysine reader [Source:HGNC Symbol;Acc:HGNC:1840]	344.741	0.162813	0.101414	1.60542	0.108401	0.346358
2047	ENSG00000185633	NDUFA4L2	NDUFA4 mitochondrial complex associated like 2 [Source:HGNC Symbol;Acc:HGNC:29836]	167.342	0.16273	0.108902	1.49428	0.135103	0.390374
2048	ENSG00000185864	NPIPB4	nuclear pore complex interacting protein family member B4 [Source:HGNC Symbol;Acc:HGNC:41985]	945.135	0.162578	0.0778465	2.08845	0.0367575	0.180541
2049	ENSG00000130684	ZNF337	zinc finger protein 337 [Source:HGNC Symbol;Acc:HGNC:15809]	199.065	0.162525	0.106078	1.53213	0.12549	0.375603
2050	ENSG00000152689	RASGRP3	RAS guanyl releasing protein 3 [Source:HGNC Symbol;Acc:HGNC:14545]	51.0695	0.162463	0.110633	1.46849	0.141972	NA
2051	ENSG00000103522	IL21R	interleukin 21 receptor [Source:HGNC Symbol;Acc:HGNC:6006]	25.2663	0.16241	0.0979443	1.65818	0.0972802	NA
2052	ENSG00000240616	RPS6P25	ribosomal protein S6 pseudogene 25 [Source:HGNC Symbol;Acc:HGNC:35948]	63.6318	0.162309	0.113919	1.42477	0.154223	0.420925
2053	ENSG00000165929	TC2N	tandem C2 domains	nuclear [Source:HGNC Symbol;Acc:HGNC:19859]	25.0981	0.162308	0.0967184	1.67815	0.0933171	NA
2054	ENSG00000197321	SVIL	supervillin [Source:HGNC Symbol;Acc:HGNC:11480]	2844.05	0.162281	0.0704214	2.30443	0.0211987	0.127808
2055	ENSG00000069812	HES2	hes family bHLH transcription factor 2 [Source:HGNC Symbol;Acc:HGNC:16005]	51.0908	0.162221	0.107997	1.5021	0.133073	NA
2056	ENSG00000280392		novel transcript	185.953	0.162147	0.106227	1.52641	0.126907	0.377977
2057	ENSG00000171163	ZNF692	zinc finger protein 692 [Source:HGNC Symbol;Acc:HGNC:26049]	1693.09	0.162113	0.0627226	2.5846	0.00974907	0.076941
2058	ENSG00000280388		TEC	200.588	0.16211	0.106232	1.526	0.12701	0.378134
2059	ENSG00000260967	RARRES2P5	retinoic acid receptor responder 2 pseudogene 5 [Source:HGNC Symbol;Acc:HGNC:48704]	19.9143	0.16207	0.0906289	1.78828	0.073731	NA
2060	ENSG00000091136	LAMB1	laminin subunit beta 1 [Source:HGNC Symbol;Acc:HGNC:6486]	15618.2	0.162067	0.0477108	3.39686	0.000681641	0.0124886
2061	ENSG00000232611		novel transcript	36.621	0.162038	0.102908	1.5746	0.115349	NA
2062	ENSG00000274964		novel transcript	sense intronic to BICD1	220.626	0.16202	0.106539	1.52076	0.128321	0.380524
2063	ENSG00000110693	SOX6	SRY-box transcription factor 6 [Source:HGNC Symbol;Acc:HGNC:16421]	211.296	0.162001	0.108123	1.49831	0.134054	0.389504
2064	ENSG00000100802	C14orf93	chromosome 14 open reading frame 93 [Source:HGNC Symbol;Acc:HGNC:20162]	161.606	0.161937	0.111149	1.45694	0.145133	0.406442
2065	ENSG00000109163	GNRHR	gonadotropin releasing hormone receptor [Source:HGNC Symbol;Acc:HGNC:4421]	24.0353	0.16193	0.0886163	1.82731	0.0676525	NA
2066	ENSG00000185607	ACTBP7	ACTB pseudogene 7 [Source:HGNC Symbol;Acc:HGNC:140]	249.154	0.161927	0.101051	1.60243	0.10906	0.347801
2067	ENSG00000180610	ZBTB12BP	zinc finger and BTB domain containing 12B	pseudogene [Source:HGNC Symbol;Acc:HGNC:37702]	118.37	0.16192	0.112262	1.44234	0.149208	0.413268
2068	ENSG00000280434		novel transcript	sense overlapping PARVB	183.149	0.161897	0.108782	1.48827	0.136679	0.392912
2069	ENSG00000184254	ALDH1A3	aldehyde dehydrogenase 1 family member A3 [Source:HGNC Symbol;Acc:HGNC:409]	5614.16	0.161894	0.108352	1.49415	0.135137	0.390374
2070	ENSG00000133612	AGAP3	ArfGAP with GTPase domain	ankyrin repeat and PH domain 3 [Source:HGNC Symbol;Acc:HGNC:16923]	3125.42	0.16188	0.0568592	2.84703	0.00441289	0.0449148
2071	ENSG00000153162	BMP6	bone morphogenetic protein 6 [Source:HGNC Symbol;Acc:HGNC:1073]	134.911	0.161857	0.113153	1.43042	0.152595	0.418518
2072	ENSG00000151065	DCP1B	decapping mRNA 1B [Source:HGNC Symbol;Acc:HGNC:24451]	334.82	0.161782	0.0954363	1.69518	0.0900415	0.311413
2073	ENSG00000230069	LRRC37A15P	leucine rich repeat containing 37 member A15	pseudogene [Source:HGNC Symbol;Acc:HGNC:43819]	87.022	0.161768	0.114834	1.40871	0.15892	0.427575
2074	ENSG00000246339	EXTL3-AS1	EXTL3 antisense RNA 1 [Source:HGNC Symbol;Acc:HGNC:27985]	55.7039	0.161741	0.113152	1.42941	0.152887	0.418711
2075	ENSG00000155530	LRGUK	leucine rich repeats and guanylate kinase domain containing [Source:HGNC Symbol;Acc:HGNC:21964]	14.3702	0.161738	0.0846457	1.91076	0.0560353	NA
2076	ENSG00000235370	DNM1P51	dynamin 1 pseudogene 51 [Source:HGNC Symbol;Acc:HGNC:48500]	22.1729	0.161733	0.0927394	1.74395	0.0811672	NA
2077	ENSG00000065989	PDE4A	phosphodiesterase 4A [Source:HGNC Symbol;Acc:HGNC:8780]	1320.67	0.161694	0.0690839	2.34055	0.0192553	0.119566
2078	ENSG00000188026	RILPL1	Rab interacting lysosomal protein like 1 [Source:HGNC Symbol;Acc:HGNC:26814]	600.869	0.161683	0.0861396	1.87699	0.0605195	0.244038
2079	ENSG00000205220	PSMB10	proteasome 20S subunit beta 10 [Source:HGNC Symbol;Acc:HGNC:9538]	216.699	0.161679	0.102758	1.57339	0.115628	0.358042
2080	ENSG00000160445	ZER1	zyg-11 related cell cycle regulator [Source:HGNC Symbol;Acc:HGNC:30960]	1285.16	0.161519	0.0696396	2.31936	0.0203757	0.12442
2081	ENSG00000153982	GDPD1	glycerophosphodiester phosphodiesterase domain containing 1 [Source:HGNC Symbol;Acc:HGNC:20883]	58.693	0.161437	0.114073	1.41521	0.157007	0.424832
2082	ENSG00000263300		novel transcript	antisense to VPS53	20.4364	0.161278	0.092794	1.73802	0.0822066	NA
2083	ENSG00000149294	NCAM1	neural cell adhesion molecule 1 [Source:HGNC Symbol;Acc:HGNC:7656]	227.353	0.161257	0.107949	1.49383	0.13522	0.390374
2084	ENSG00000273174		novel transcript	antisense to RAB43	18.0914	0.161232	0.0887542	1.81661	0.0692772	NA
2085	ENSG00000205746	PKD1P4	polycystin 1	transient receptor potential channel interacting pseudogene 4 [Source:HGNC Symbol;Acc:HGNC:30068]	144.289	0.161147	0.112529	1.43205	0.152129	0.418225
2086	ENSG00000128564	VGF	VGF nerve growth factor inducible [Source:HGNC Symbol;Acc:HGNC:12684]	2384.64	0.161103	0.114824	1.40304	0.160606	0.430033
2087	ENSG00000258469	CHMP4BP1	charged multivesicular body protein 4B pseudogene 1 [Source:HGNC Symbol;Acc:HGNC:43616]	46.0732	0.161078	0.109922	1.46538	0.142816	NA
2088	ENSG00000261485	PAN3-AS1	PAN3 antisense RNA 1 [Source:HGNC Symbol;Acc:HGNC:39932]	61.167	0.161026	0.112364	1.43307	0.151839	0.41788
2089	ENSG00000100994	PYGB	glycogen phosphorylase B [Source:HGNC Symbol;Acc:HGNC:9723]	25279.7	0.160983	0.100927	1.59504	0.110703	0.350166
2090	ENSG00000127152	BCL11B	BCL11 transcription factor B [Source:HGNC Symbol;Acc:HGNC:13222]	25.7702	0.160937	0.0974243	1.65192	0.0985503	NA
2091	ENSG00000165312	OTUD1	OTU deubiquitinase 1 [Source:HGNC Symbol;Acc:HGNC:27346]	157.392	0.160919	0.109684	1.46711	0.142346	0.401907
2092	ENSG00000125352	RNF113A	ring finger protein 113A [Source:HGNC Symbol;Acc:HGNC:12974]	179.377	0.160837	0.10655	1.5095	0.131172	0.385747
2093	ENSG00000184949	FAM227A	family with sequence similarity 227 member A [Source:HGNC Symbol;Acc:HGNC:44197]	96.7349	0.160819	0.114753	1.40143	0.161085	0.430346
2094	ENSG00000082196	C1QTNF3	C1q and TNF related 3 [Source:HGNC Symbol;Acc:HGNC:14326]	19.5933	0.160759	0.0906498	1.77341	0.0761606	NA
2095	ENSG00000133812	SBF2	SET binding factor 2 [Source:HGNC Symbol;Acc:HGNC:2135]	1259.65	0.160742	0.0680902	2.36071	0.0182398	0.115293
2096	ENSG00000164385	LINC01600	long intergenic non-protein coding RNA 1600 [Source:HGNC Symbol;Acc:HGNC:21600]	8.16313	0.16074	0.067023	2.39827	0.0164725	NA
2097	ENSG00000197142	ACSL5	acyl-CoA synthetase long chain family member 5 [Source:HGNC Symbol;Acc:HGNC:16526]	42.5961	0.160717	0.110506	1.45438	0.145842	NA
2098	ENSG00000281896		pseudogene	similar to general transcription factor IIi GTF2I	105.099	0.160681	0.114623	1.40182	0.160969	0.430263
2099	ENSG00000241612	RPL21P46	ribosomal protein L21 pseudogene 46 [Source:HGNC Symbol;Acc:HGNC:35687]	29.0948	0.160659	0.101195	1.58761	0.112375	NA
2100	ENSG00000185127	C6orf120	chromosome 6 open reading frame 120 [Source:HGNC Symbol;Acc:HGNC:21247]	602.966	0.160601	0.0795209	2.01961	0.0434243	0.200156
2101	ENSG00000168216	LMBRD1	LMBR1 domain containing 1 [Source:HGNC Symbol;Acc:HGNC:23038]	301.932	0.160531	0.100079	1.60405	0.108703	0.347176
2102	ENSG00000233110	SORBS2-AS1	SORBS2 antisense RNA 1 [Source:HGNC Symbol;Acc:HGNC:41039]	33.3953	0.160503	0.104853	1.53074	0.125833	NA
2103	ENSG00000136826	KLF4	KLF transcription factor 4 [Source:HGNC Symbol;Acc:HGNC:6348]	1067.45	0.160434	0.0672124	2.38697	0.0169881	0.110245
2104	ENSG00000132386	SERPINF1	serpin family F member 1 [Source:HGNC Symbol;Acc:HGNC:8824]	292.082	0.160426	0.103828	1.54511	0.12232	0.36984
2105	ENSG00000148180	GSN	gelsolin [Source:HGNC Symbol;Acc:HGNC:4620]	5553.78	0.16041	0.113354	1.41512	0.157032	0.424832
2106	ENSG00000140522	RLBP1	retinaldehyde binding protein 1 [Source:HGNC Symbol;Acc:HGNC:10024]	50.3655	0.160404	0.111378	1.44018	0.149817	NA
2107	ENSG00000259207	ITGB3	integrin subunit beta 3 [Source:HGNC Symbol;Acc:HGNC:6156]	1500.85	0.160386	0.0832669	1.92617	0.0540833	0.228605
2108	ENSG00000239382	ALKBH6	alkB homolog 6 [Source:HGNC Symbol;Acc:HGNC:28243]	59.8883	0.160369	0.113795	1.40928	0.158753	0.427385
2109	ENSG00000196735	HLA-DQA1	major histocompatibility complex	class II	DQ alpha 1 [Source:HGNC Symbol;Acc:HGNC:4942]	140.6	0.160356	0.112599	1.42413	0.154408	0.421201
2110	ENSG00000280243	MTCO1P1	MT-CO1 pseudogene 1 [Source:HGNC Symbol;Acc:HGNC:7420]	12.4968	0.16034	0.079211	2.02421	0.0429482	NA
2111	ENSG00000231551	PDE4DIPP6	PDE4DIP pseudogene 6 [Source:HGNC Symbol;Acc:HGNC:55097]	292.888	0.160317	0.109167	1.46855	0.141956	0.401255
2112	ENSG00000132329	RAMP1	receptor activity modifying protein 1 [Source:HGNC Symbol;Acc:HGNC:9843]	124.049	0.16031	0.113352	1.41426	0.157285	0.425296
2113	ENSG00000100197	CYP2D6	cytochrome P450 family 2 subfamily D member 6 [Source:HGNC Symbol;Acc:HGNC:2625]	109.143	0.160292	0.114608	1.39862	0.161928	0.431597
2114	ENSG00000277711		glutaredoxin 3 (GLRX3) pseudogene	25.4526	0.160271	0.0983971	1.62882	0.103352	NA
2115	ENSG00000146243	IRAK1BP1	interleukin 1 receptor associated kinase 1 binding protein 1 [Source:HGNC Symbol;Acc:HGNC:17368]	94.92	0.160167	0.114751	1.39577	0.162783	0.432897
2116	ENSG00000179909	ZNF154	zinc finger protein 154 [Source:HGNC Symbol;Acc:HGNC:12939]	284.529	0.160058	0.100994	1.58483	0.113005	0.353562
2117	ENSG00000237945	LINC00649	long intergenic non-protein coding RNA 649 [Source:HGNC Symbol;Acc:HGNC:44305]	40.7558	0.160013	0.104625	1.5294	0.126165	NA
2118	ENSG00000242781	LINC02050	long intergenic non-protein coding RNA 2050 [Source:HGNC Symbol;Acc:HGNC:52890]	40.2189	0.159973	0.109478	1.46124	0.14395	NA
2119	ENSG00000131435	PDLIM4	PDZ and LIM domain 4 [Source:HGNC Symbol;Acc:HGNC:16501]	1680.24	0.159947	0.0613861	2.60559	0.00917167	0.0738856
2120	ENSG00000156453	PCDH1	protocadherin 1 [Source:HGNC Symbol;Acc:HGNC:8655]	2545.62	0.159906	0.109706	1.45759	0.144954	0.406242
2121	ENSG00000228223	HCG11	HLA complex group 11 [Source:HGNC Symbol;Acc:HGNC:17707]	514.004	0.159902	0.0845457	1.89131	0.0585835	0.239484
2122	ENSG00000152076	CCDC74B	coiled-coil domain containing 74B [Source:HGNC Symbol;Acc:HGNC:25267]	153.67	0.159896	0.109363	1.46207	0.143721	0.403676
2123	ENSG00000135218	CD36	CD36 molecule [Source:HGNC Symbol;Acc:HGNC:1663]	44.5003	0.15988	0.111173	1.43811	0.150402	NA
2124	ENSG00000144746	ARL6IP5	ADP ribosylation factor like GTPase 6 interacting protein 5 [Source:HGNC Symbol;Acc:HGNC:16937]	964.247	0.159802	0.0676183	2.3633	0.018113	0.114875
2125	ENSG00000198892	SHISA4	shisa family member 4 [Source:HGNC Symbol;Acc:HGNC:27139]	407.709	0.159733	0.0942392	1.69498	0.0900794	0.311473
2126	ENSG00000273058		novel transcript	59.1252	0.159721	0.113795	1.40358	0.160443	0.42992
2127	ENSG00000164136	IL15	interleukin 15 [Source:HGNC Symbol;Acc:HGNC:5977]	32.8251	0.159707	0.103721	1.53978	0.123615	NA
2128	ENSG00000144488	ESPNL	espin like [Source:HGNC Symbol;Acc:HGNC:27937]	39.9157	0.159697	0.106105	1.50508	0.132302	NA
2129	ENSG00000013725	CD6	CD6 molecule [Source:HGNC Symbol;Acc:HGNC:1691]	20.0698	0.159697	0.0897849	1.77866	0.0752948	NA
2130	ENSG00000233124	LINC00456	long intergenic non-protein coding RNA 456 [Source:HGNC Symbol;Acc:HGNC:42804]	24.8079	0.159679	0.0953294	1.67503	0.0939286	NA
2131	ENSG00000164880	INTS1	integrator complex subunit 1 [Source:HGNC Symbol;Acc:HGNC:24555]	9651.36	0.159635	0.0481475	3.31553	0.000914684	0.0152397
2132	ENSG00000260179		novel transcript	38.3202	0.159616	0.106577	1.49767	0.13422	NA
2133	ENSG00000242247	ARFGAP3	ADP ribosylation factor GTPase activating protein 3 [Source:HGNC Symbol;Acc:HGNC:661]	500.126	0.159582	0.0817321	1.9525	0.0508794	0.221555
2134	ENSG00000134686	PHC2	polyhomeotic homolog 2 [Source:HGNC Symbol;Acc:HGNC:3183]	10017.7	0.159576	0.0501696	3.18073	0.00146904	0.0213314
2135	ENSG00000104365	IKBKB	inhibitor of nuclear factor kappa B kinase subunit beta [Source:HGNC Symbol;Acc:HGNC:5960]	1097.08	0.159531	0.0667716	2.3892	0.016885	0.110131
2136	ENSG00000100027	YPEL1	yippee like 1 [Source:HGNC Symbol;Acc:HGNC:12845]	24.5938	0.159482	0.0978903	1.62919	0.103272	NA
2137	ENSG00000280355		novel transcript	53.1055	0.15942	0.112613	1.41565	0.156877	NA
2138	ENSG00000178078	STAP2	signal transducing adaptor family member 2 [Source:HGNC Symbol;Acc:HGNC:30430]	90.6605	0.159382	0.114542	1.39148	0.16408	0.433984
2139	ENSG00000186364	NUDT17	nudix hydrolase 17 [Source:HGNC Symbol;Acc:HGNC:26618]	103.212	0.159312	0.114298	1.39383	0.163369	0.433591
2140	ENSG00000177685	CRACR2B	calcium release activated channel regulator 2B [Source:HGNC Symbol;Acc:HGNC:28703]	58.0813	0.159294	0.113592	1.40233	0.160816	0.4301
2141	ENSG00000181617	FDCSP	follicular dendritic cell secreted protein [Source:HGNC Symbol;Acc:HGNC:19215]	618.432	0.159271	0.108167	1.47245	0.140898	0.399607
2142	ENSG00000239569	KMT2E-AS1	KMT2E antisense RNA 1 [Source:HGNC Symbol;Acc:HGNC:40845]	64.8663	0.159252	0.114346	1.39273	0.163701	0.433741
2143	ENSG00000189223	PAX8-AS1	PAX8 antisense RNA 1 [Source:HGNC Symbol;Acc:HGNC:49271]	326.423	0.159232	0.0999631	1.59291	0.111181	0.350725
2144	ENSG00000186635	ARAP1	ArfGAP with RhoGAP domain	ankyrin repeat and PH domain 1 [Source:HGNC Symbol;Acc:HGNC:16925]	1885.01	0.15919	0.0687791	2.31451	0.0206398	0.125387
2145	ENSG00000114115	RBP1	retinol binding protein 1 [Source:HGNC Symbol;Acc:HGNC:9919]	8.67622	0.159153	0.0655866	2.42661	0.0152408	NA
2146	ENSG00000215883	CYB5RL	cytochrome b5 reductase like [Source:HGNC Symbol;Acc:HGNC:32220]	229.261	0.159116	0.102282	1.55567	0.119788	0.365174
2147	ENSG00000257957	QRSL1P3	QRSL1 pseudogene 3 [Source:HGNC Symbol;Acc:HGNC:43669]	52.7449	0.15911	0.112727	1.41146	0.158108	NA
2148	ENSG00000277049	RNA5SP530	RNA	5S ribosomal pseudogene 530 [Source:HGNC Symbol;Acc:HGNC:53799]	9.88012	0.159091	0.0719088	2.2124	0.026939	NA
2149	ENSG00000271267		ATP synthase	H+ transporting	mitochondrial Fo complex	subunit F2 (ATP5J2) pseudogene	60.6227	0.159086	0.114149	1.39367	0.163416	0.433591
2150	ENSG00000248115		novel transcript	186.413	0.15907	0.10872	1.46312	0.143435	0.403333
2151	ENSG00000135477	KRT87P	keratin 87	pseudogene [Source:HGNC Symbol;Acc:HGNC:30198]	26.3895	0.15906	0.0969825	1.64009	0.100986	NA
2152	ENSG00000164855	TMEM184A	transmembrane protein 184A [Source:HGNC Symbol;Acc:HGNC:28797]	78.8168	0.159058	0.113369	1.40302	0.160612	0.430033
2153	ENSG00000223901		novel transcript	41.7304	0.159057	0.105605	1.50614	0.132031	NA
2154	ENSG00000168032	ENTPD3	ectonucleoside triphosphate diphosphohydrolase 3 [Source:HGNC Symbol;Acc:HGNC:3365]	20.0822	0.159051	0.0913337	1.74143	0.0816089	NA
2155	ENSG00000176715	ACSF3	acyl-CoA synthetase family member 3 [Source:HGNC Symbol;Acc:HGNC:27288]	1228.23	0.159009	0.0695312	2.28688	0.022203	0.131413
2156	ENSG00000049283	EPN3	epsin 3 [Source:HGNC Symbol;Acc:HGNC:18235]	28.5817	0.15894	0.101744	1.56216	0.118251	NA
2157	ENSG00000205702	CYP2D7	cytochrome P450 family 2 subfamily D member 7 (gene/pseudogene) [Source:HGNC Symbol;Acc:HGNC:2624]	51.1823	0.158932	0.111753	1.42217	0.154978	NA
2158	ENSG00000280187		TEC	117.353	0.158882	0.113905	1.39487	0.163055	0.433295
2159	ENSG00000146776	ATXN7L1	ataxin 7 like 1 [Source:HGNC Symbol;Acc:HGNC:22210]	432.196	0.158867	0.0864507	1.83766	0.0661128	0.258261
2160	ENSG00000116574	RHOU	ras homolog family member U [Source:HGNC Symbol;Acc:HGNC:17794]	57.5906	0.158781	0.113408	1.40009	0.161487	0.430813
2161	ENSG00000162944	RFTN2	raftlin family member 2 [Source:HGNC Symbol;Acc:HGNC:26402]	91.8071	0.15878	0.114647	1.38495	0.166068	0.437181
2162	ENSG00000250682	LINC00491	long intergenic non-protein coding RNA 491 [Source:HGNC Symbol;Acc:HGNC:43428]	113.249	0.158734	0.113478	1.39881	0.161869	0.431526
2163	ENSG00000183840	GPR39	G protein-coupled receptor 39 [Source:HGNC Symbol;Acc:HGNC:4496]	134.364	0.158671	0.113824	1.39401	0.163316	0.433591
2164	ENSG00000202078		Y RNA [Source:RFAM;Acc:RF00019]	61.097	0.158607	0.113445	1.3981	0.162084	0.431871
2165	ENSG00000172006	ZNF554	zinc finger protein 554 [Source:HGNC Symbol;Acc:HGNC:26629]	65.2978	0.158553	0.113859	1.39254	0.16376	0.433741
2166	ENSG00000110921	MVK	mevalonate kinase [Source:HGNC Symbol;Acc:HGNC:7530]	540.521	0.158512	0.0857765	1.84797	0.0646066	0.254677
2167	ENSG00000231312	MAP4K3-DT	MAP4K3 divergent transcript [Source:HGNC Symbol;Acc:HGNC:54056]	63.7353	0.158501	0.114239	1.38745	0.165304	0.436079
2168	ENSG00000232487	RASA3-IT1	RASA3 intronic transcript 1 [Source:HGNC Symbol;Acc:HGNC:39938]	71.719	0.158401	0.11476	1.38027	0.167502	0.439504
2169	ENSG00000188512		cytochrome c	somatic (CYCS) pseudogene	31.5271	0.15833	0.100815	1.5705	0.116298	NA
2170	ENSG00000076108	BAZ2A	bromodomain adjacent to zinc finger domain 2A [Source:HGNC Symbol;Acc:HGNC:962]	6877.46	0.158292	0.0510632	3.09993	0.00193566	0.02592
2171	ENSG00000237187	NR2F1-AS1	NR2F1 antisense RNA 1 [Source:HGNC Symbol;Acc:HGNC:48622]	66.8582	0.158282	0.114175	1.38632	0.165651	0.436385
2172	ENSG00000135124	P2RX4	purinergic receptor P2X 4 [Source:HGNC Symbol;Acc:HGNC:8535]	57.0843	0.158258	0.112893	1.40184	0.160964	0.430263
2173	ENSG00000175215	CTDSP2	CTD small phosphatase 2 [Source:HGNC Symbol;Acc:HGNC:17077]	3903.75	0.158249	0.0521142	3.03658	0.00239275	0.0299532
2174	ENSG00000133392	MYH11	myosin heavy chain 11 [Source:HGNC Symbol;Acc:HGNC:7569]	464.922	0.158224	0.0882907	1.79208	0.0731201	0.275434
2175	ENSG00000281406	BLACAT1	BLACAT1 overlapping LEMD1 locus [Source:HGNC Symbol;Acc:HGNC:48597]	155.104	0.158189	0.111149	1.42321	0.154675	0.421841
2176	ENSG00000144792	ZNF660	zinc finger protein 660 [Source:HGNC Symbol;Acc:HGNC:26720]	59.2333	0.158187	0.114103	1.38636	0.165638	0.436385
2177	ENSG00000136560	TANK	TRAF family member associated NFKB activator [Source:HGNC Symbol;Acc:HGNC:11562]	454.76	0.158054	0.0857788	1.84257	0.0653912	0.256532
2178	ENSG00000173065	FAM222B	family with sequence similarity 222 member B [Source:HGNC Symbol;Acc:HGNC:25563]	1679.28	0.157974	0.0631031	2.50343	0.0122997	0.0894714
2179	ENSG00000232615	PPP4R2P5	PPP4R2 pseudogene 5 [Source:HGNC Symbol;Acc:HGNC:56517]	35.4628	0.15797	0.104526	1.5113	0.130712	NA
2180	ENSG00000165795	NDRG2	NDRG family member 2 [Source:HGNC Symbol;Acc:HGNC:14460]	149.438	0.157969	0.109545	1.44204	0.149291	0.413348
2181	ENSG00000049768	FOXP3	forkhead box P3 [Source:HGNC Symbol;Acc:HGNC:6106]	42.8115	0.157887	0.107645	1.46673	0.14245	NA
2182	ENSG00000112541	PDE10A	phosphodiesterase 10A [Source:HGNC Symbol;Acc:HGNC:8772]	400.857	0.157861	0.0955887	1.65146	0.0986449	0.328997
2183	ENSG00000243716	NPIPB5	nuclear pore complex interacting protein family member B5 [Source:HGNC Symbol;Acc:HGNC:37233]	681.724	0.157837	0.0772334	2.04364	0.0409893	0.193164
2184	ENSG00000099326	MZF1	myeloid zinc finger 1 [Source:HGNC Symbol;Acc:HGNC:13108]	1743.68	0.157816	0.0736881	2.14168	0.0322191	0.165916
2185	ENSG00000161091	MFSD12	major facilitator superfamily domain containing 12 [Source:HGNC Symbol;Acc:HGNC:28299]	7093.18	0.157638	0.0630586	2.49987	0.0124238	0.0898647
2186	ENSG00000132635	PCED1A	PC-esterase domain containing 1A [Source:HGNC Symbol;Acc:HGNC:16212]	1054.47	0.157568	0.0729701	2.15935	0.0308231	0.16086
2187	ENSG00000214026	MRPL23	mitochondrial ribosomal protein L23 [Source:HGNC Symbol;Acc:HGNC:10322]	49.5883	0.157535	0.11109	1.41808	0.156166	NA
2188	ENSG00000269950		novel transcript	56.3032	0.157497	0.113597	1.38646	0.165607	0.436385
2189	ENSG00000130589	HELZ2	helicase with zinc finger 2 [Source:HGNC Symbol;Acc:HGNC:30021]	1142.35	0.157448	0.0715858	2.19943	0.0278475	0.15097
2190	ENSG00000232352	SEMA3B-AS1	SEMA3B antisense RNA 1 (head to head) [Source:HGNC Symbol;Acc:HGNC:49096]	23.8824	0.157406	0.0967881	1.62629	0.103887	NA
2191	ENSG00000275936		novel transcript	antisense to PXN	63.2328	0.157392	0.11381	1.38294	0.166683	0.438009
2192	ENSG00000260097	SPDYE6	speedy/RINGO cell cycle regulator family member E6 [Source:HGNC Symbol;Acc:HGNC:35465]	476.07	0.157389	0.0907779	1.73378	0.0829571	0.296948
2193	ENSG00000189221	MAOA	monoamine oxidase A [Source:HGNC Symbol;Acc:HGNC:6833]	86.919	0.157385	0.114805	1.37088	0.170411	0.443754
2194	ENSG00000198839	ZNF277	zinc finger protein 277 [Source:HGNC Symbol;Acc:HGNC:13070]	247.035	0.15729	0.0989272	1.58996	0.111845	0.351868
2195	ENSG00000249293		novel transcript	76.9063	0.157286	0.114644	1.37195	0.17008	0.443426
2196	ENSG00000273007		novel transcript	antisense to FGF2	38.3171	0.157285	0.107706	1.46032	0.144203	NA
2197	ENSG00000136286	MYO1G	myosin IG [Source:HGNC Symbol;Acc:HGNC:13880]	35.4994	0.157206	0.106812	1.4718	0.141074	NA
2198	ENSG00000238105	GOLGA2P5	GOLGA2 pseudogene 5 [Source:HGNC Symbol;Acc:HGNC:25315]	125.479	0.157163	0.11234	1.399	0.161814	0.431455
2199	ENSG00000242828		novel transcript	90.5884	0.157154	0.114596	1.37138	0.170258	0.443584
2200	ENSG00000113248	PCDHB15	protocadherin beta 15 [Source:HGNC Symbol;Acc:HGNC:8686]	27.8318	0.157055	0.101687	1.5445	0.122467	NA
2201	ENSG00000151693	ASAP2	ArfGAP with SH3 domain	ankyrin repeat and PH domain 2 [Source:HGNC Symbol;Acc:HGNC:2721]	2064.72	0.157044	0.0597483	2.62842	0.00857816	0.0707219
2202	ENSG00000213830	CFL1P5	cofilin 1 pseudogene 5 [Source:HGNC Symbol;Acc:HGNC:1877]	16.5293	0.157023	0.0827593	1.89735	0.0577817	NA
2203	ENSG00000250138		POM121 membrane glycoprotein-like 1 (POM121L1) pseudogene	464.815	0.157005	0.0858484	1.82886	0.0674204	0.261816
2204	ENSG00000135749	PCNX2	pecanex 2 [Source:HGNC Symbol;Acc:HGNC:8736]	2666.72	0.15698	0.0530279	2.96033	0.00307307	0.0356914
2205	ENSG00000140678	ITGAX	integrin subunit alpha X [Source:HGNC Symbol;Acc:HGNC:6152]	71.1324	0.156961	0.114495	1.37089	0.170408	0.443754
2206	ENSG00000232907	DLGAP4-AS1	DLGAP4 antisense RNA 1 [Source:HGNC Symbol;Acc:HGNC:51223]	116.838	0.156938	0.112216	1.39854	0.161952	0.431597
2207	ENSG00000266983	RANBP3-DT	RANBP3 divergent transcript [Source:HGNC Symbol;Acc:HGNC:55312]	18.6355	0.156925	0.0915124	1.71479	0.0863835	NA
2208	ENSG00000146648	EGFR	epidermal growth factor receptor [Source:HGNC Symbol;Acc:HGNC:3236]	1385.83	0.15692	0.0733957	2.138	0.0325171	0.166883
2209	ENSG00000125772	GPCPD1	glycerophosphocholine phosphodiesterase 1 [Source:HGNC Symbol;Acc:HGNC:26957]	803.747	0.156863	0.0856569	1.83129	0.0670575	0.260964
2210	ENSG00000150722	PPP1R1C	protein phosphatase 1 regulatory inhibitor subunit 1C [Source:HGNC Symbol;Acc:HGNC:14940]	41.5595	0.156795	0.109338	1.43404	0.151562	NA
2211	ENSG00000173801	JUP	junction plakoglobin [Source:HGNC Symbol;Acc:HGNC:6207]	184.833	0.156742	0.110455	1.41905	0.155884	0.423353
2212	ENSG00000177570	SAMD12	sterile alpha motif domain containing 12 [Source:HGNC Symbol;Acc:HGNC:31750]	139.905	0.156717	0.110627	1.41663	0.15659	0.424165
2213	ENSG00000178021	TSPYL6	TSPY like 6 [Source:HGNC Symbol;Acc:HGNC:14521]	16.2714	0.1566	0.0879631	1.78029	0.0750277	NA
2214	ENSG00000116604	MEF2D	myocyte enhancer factor 2D [Source:HGNC Symbol;Acc:HGNC:6997]	2559.31	0.156534	0.063918	2.44898	0.0143261	0.0987024
2215	ENSG00000160999	SH2B2	SH2B adaptor protein 2 [Source:HGNC Symbol;Acc:HGNC:17381]	144.414	0.156517	0.110902	1.41131	0.158154	0.426749
2216	ENSG00000244627	TPTEP2	TPTE pseudogene 2 [Source:HGNC Symbol;Acc:HGNC:53828]	214.102	0.156477	0.104232	1.50123	0.133295	0.388671
2217	ENSG00000231119		novel transcript	antisense to ZMYND8	583.488	0.156473	0.0833303	1.87774	0.0604163	0.243741
2218	ENSG00000009950	MLXIPL	MLX interacting protein like [Source:HGNC Symbol;Acc:HGNC:12744]	11.6366	0.156449	0.0776497	2.01481	0.0439249	NA
2219	ENSG00000165905	LARGE2	LARGE xylosyl- and glucuronyltransferase 2 [Source:HGNC Symbol;Acc:HGNC:16522]	24.6746	0.156406	0.0988571	1.58214	0.113616	NA
2220	ENSG00000180921	FAM83H	family with sequence similarity 83 member H [Source:HGNC Symbol;Acc:HGNC:24797]	103.838	0.156284	0.114639	1.36326	0.1728	0.447207
2221	ENSG00000104722	NEFM	neurofilament medium chain [Source:HGNC Symbol;Acc:HGNC:7734]	7.79112	0.156276	0.0674616	2.31651	0.0205303	NA
2222	ENSG00000048649	RSF1	remodeling and spacing factor 1 [Source:HGNC Symbol;Acc:HGNC:18118]	2210.54	0.156258	0.0552102	2.83023	0.00465146	0.0467771
2223	ENSG00000232136	DUXAP7	double homeobox A pseudogene 7 [Source:HGNC Symbol;Acc:HGNC:32186]	49.7131	0.156236	0.112644	1.38699	0.165444	NA
2224	ENSG00000158717	RNF166	ring finger protein 166 [Source:HGNC Symbol;Acc:HGNC:28856]	512.13	0.156234	0.084197	1.85557	0.0635144	0.252016
2225	ENSG00000250802	ZBED3-AS1	ZBED3 antisense RNA 1 [Source:HGNC Symbol;Acc:HGNC:44188]	179.364	0.156197	0.107186	1.45725	0.145046	0.406341
2226	ENSG00000100368	CSF2RB	colony stimulating factor 2 receptor subunit beta [Source:HGNC Symbol;Acc:HGNC:2436]	41.188	0.15614	0.108066	1.44485	0.148499	NA
2227	ENSG00000203880	PCMTD2	protein-L-isoaspartate (D-aspartate) O-methyltransferase domain containing 2 [Source:HGNC Symbol;Acc:HGNC:15882]	1682.33	0.156114	0.0597157	2.61428	0.00894156	0.0728064
2228	ENSG00000108932	SLC16A6	solute carrier family 16 member 6 [Source:HGNC Symbol;Acc:HGNC:10927]	50.2538	0.156016	0.112141	1.39126	0.164148	NA
2229	ENSG00000065029	ZNF76	zinc finger protein 76 [Source:HGNC Symbol;Acc:HGNC:13149]	485.719	0.156009	0.0844791	1.84672	0.064788	0.255192
2230	ENSG00000255182		novel transcript	antisense to PPP1R16A	52.1019	0.155937	0.113029	1.37963	0.167702	NA
2231	ENSG00000050426	LETMD1	LETM1 domain containing 1 [Source:HGNC Symbol;Acc:HGNC:24241]	1893.22	0.155925	0.0664368	2.34696	0.0189272	0.118323
2232	ENSG00000008513	ST3GAL1	ST3 beta-galactoside alpha-2	3-sialyltransferase 1 [Source:HGNC Symbol;Acc:HGNC:10862]	1732.51	0.15567	0.0671959	2.31666	0.0205224	0.124924
2233	ENSG00000280090	OR8B4	olfactory receptor family 8 subfamily B member 4 [Source:HGNC Symbol;Acc:HGNC:8473]	48.0803	0.15565	0.111054	1.40157	0.161043	NA
2234	ENSG00000182484	WASH6P	WASP family homolog 6	pseudogene [Source:HGNC Symbol;Acc:HGNC:31685]	424.019	0.155645	0.0883056	1.76257	0.0779724	0.286
2235	ENSG00000275180		novel transcript	146.154	0.155587	0.109957	1.41498	0.157075	0.424832
2236	ENSG00000260103		coiled-coil-helix-coiled-coil-helix domain-containing protein 7 (CHCHD7) pseudogene	68.2414	0.155381	0.114126	1.3615	0.173357	0.447884
2237	ENSG00000235194	PPP1R3E	protein phosphatase 1 regulatory subunit 3E [Source:HGNC Symbol;Acc:HGNC:14943]	280.97	0.155319	0.0973355	1.59571	0.110554	0.349988
2238	ENSG00000267212		novel transcript	21.7432	0.155228	0.0925077	1.67801	0.0933458	NA
2239	ENSG00000125826	RBCK1	RANBP2-type and C3HC4-type zinc finger containing 1 [Source:HGNC Symbol;Acc:HGNC:15864]	2608.68	0.155132	0.0625966	2.47827	0.013202	0.093519
2240	ENSG00000104731	KLHDC4	kelch domain containing 4 [Source:HGNC Symbol;Acc:HGNC:25272]	2397.94	0.155077	0.0634043	2.44585	0.0144511	0.0992258
2241	ENSG00000146112	PPP1R18	protein phosphatase 1 regulatory subunit 18 [Source:HGNC Symbol;Acc:HGNC:29413]	4080.26	0.155076	0.0509609	3.04304	0.00234198	0.0295331
2242	ENSG00000151846	PABPC3	poly(A) binding protein cytoplasmic 3 [Source:HGNC Symbol;Acc:HGNC:8556]	28.5119	0.155074	0.0997294	1.55494	0.119959	NA
2243	ENSG00000107719	PALD1	phosphatase domain containing paladin 1 [Source:HGNC Symbol;Acc:HGNC:23530]	149.343	0.155027	0.110708	1.40032	0.161418	0.430779
2244	ENSG00000177106	EPS8L2	EPS8 like 2 [Source:HGNC Symbol;Acc:HGNC:21296]	174.5	0.154939	0.1138	1.36151	0.173352	0.447884
2245	ENSG00000248323	LUCAT1	lung cancer associated transcript 1 [Source:HGNC Symbol;Acc:HGNC:48498]	63.075	0.154923	0.112724	1.37436	0.169331	0.442257
2246	ENSG00000241818	SCG5-AS1	SCG5 antisense RNA 1 [Source:HGNC Symbol;Acc:HGNC:40524]	42.4173	0.154897	0.110236	1.40514	0.15998	NA
2247	ENSG00000166780	BMERB1	bMERB domain containing 1 [Source:HGNC Symbol;Acc:HGNC:19213]	574.109	0.15477	0.0822845	1.88092	0.0599834	0.242836
2248	ENSG00000198799	LRIG2	leucine rich repeats and immunoglobulin like domains 2 [Source:HGNC Symbol;Acc:HGNC:20889]	1500.6	0.154766	0.0640669	2.4157	0.0157051	0.105385
2249	ENSG00000042493	CAPG	capping actin protein	gelsolin like [Source:HGNC Symbol;Acc:HGNC:1474]	1503.17	0.15476	0.0758364	2.04072	0.0412791	0.193872
2250	ENSG00000233246	PHC2-AS1	PHC2 antisense RNA 1 [Source:HGNC Symbol;Acc:HGNC:40205]	158.105	0.154741	0.108467	1.42662	0.153691	0.419953
2251	ENSG00000080845	DLGAP4	DLG associated protein 4 [Source:HGNC Symbol;Acc:HGNC:24476]	4142.44	0.154739	0.0610684	2.53386	0.0112815	0.0846674
2252	ENSG00000257647		novel transcript	68.5643	0.154707	0.114661	1.34926	0.177253	0.452623
2253	ENSG00000233012	HDAC1P2	histone deacetylase 1 pseudogene 2 [Source:HGNC Symbol;Acc:HGNC:45191]	69.7142	0.154706	0.114612	1.34982	0.177073	0.452325
2254	ENSG00000129473	BCL2L2	BCL2 like 2 [Source:HGNC Symbol;Acc:HGNC:995]	889.286	0.154695	0.076019	2.03496	0.0418552	0.195768
2255	ENSG00000177380	PPFIA3	PTPRF interacting protein alpha 3 [Source:HGNC Symbol;Acc:HGNC:9247]	302.73	0.154627	0.0966806	1.59936	0.109741	0.349091
2256	ENSG00000272711	HK2-DT	HK2 divergent transcript [Source:HGNC Symbol;Acc:HGNC:55204]	64.9427	0.154615	0.114423	1.35125	0.176615	0.451933
2257	ENSG00000105404	RABAC1	Rab acceptor 1 [Source:HGNC Symbol;Acc:HGNC:9794]	322.941	0.154591	0.0967151	1.59841	0.109951	0.349196
2258	ENSG00000245556	SCAMP1-AS1	SCAMP1 antisense RNA 1 [Source:HGNC Symbol;Acc:HGNC:50544]	124.765	0.154502	0.113375	1.36275	0.172961	0.447318
2259	ENSG00000156427	FGF18	fibroblast growth factor 18 [Source:HGNC Symbol;Acc:HGNC:3674]	28.2592	0.154449	0.102732	1.50342	0.132732	NA
2260	ENSG00000250829		novel transcript	34.3773	0.15438	0.104558	1.4765	0.13981	NA
2261	ENSG00000168067	MAP4K2	mitogen-activated protein kinase kinase kinase kinase 2 [Source:HGNC Symbol;Acc:HGNC:6864]	918.782	0.154326	0.0836683	1.8445	0.0651105	0.255731
2262	ENSG00000077348	EXOSC5	exosome component 5 [Source:HGNC Symbol;Acc:HGNC:24662]	1428.69	0.154243	0.065743	2.34615	0.0189683	0.118323
2263	ENSG00000274105		novel transcript	sense intronic to YARS2	46.8943	0.154156	0.110568	1.39421	0.163253	NA
2264	ENSG00000272505		novel transcript	20.232	0.154093	0.0935249	1.64761	0.0994327	NA
2265	ENSG00000125430	HS3ST3B1	heparan sulfate-glucosamine 3-sulfotransferase 3B1 [Source:HGNC Symbol;Acc:HGNC:5198]	91.2605	0.154053	0.11442	1.34639	0.178178	0.453987
2266	ENSG00000105426	PTPRS	protein tyrosine phosphatase receptor type S [Source:HGNC Symbol;Acc:HGNC:9681]	7391.42	0.154025	0.0644907	2.38833	0.0169251	0.110193
2267	ENSG00000206417	H1-10-AS1	H1-10 antisense RNA 1 [Source:HGNC Symbol;Acc:HGNC:27953]	76.4524	0.153898	0.114795	1.34064	0.180038	0.456566
2268	ENSG00000225285	LINC01770	long intergenic non-protein coding RNA 1770 [Source:HGNC Symbol;Acc:HGNC:52560]	9.84334	0.153821	0.0688609	2.23379	0.025497	NA
2269	ENSG00000166398	GARRE1	granule associated Rac and RHOG effector 1 [Source:HGNC Symbol;Acc:HGNC:29016]	1252.13	0.153812	0.0670011	2.29566	0.0216952	0.129513
2270	ENSG00000108255	CRYBA1	crystallin beta A1 [Source:HGNC Symbol;Acc:HGNC:2394]	18.1871	0.153757	0.0910943	1.68788	0.0914334	NA
2271	ENSG00000229291	LINC02768	long intergenic non-protein coding RNA 2768 [Source:HGNC Symbol;Acc:HGNC:54288]	22.6461	0.153756	0.0926985	1.65867	0.0971821	NA
2272	ENSG00000109787	KLF3	KLF transcription factor 3 [Source:HGNC Symbol;Acc:HGNC:16516]	1334.09	0.153744	0.0647659	2.37384	0.0176041	0.112686
2273	ENSG00000110011	DNAJC4	DnaJ heat shock protein family (Hsp40) member C4 [Source:HGNC Symbol;Acc:HGNC:5271]	183.358	0.153715	0.105402	1.45837	0.144738	0.405782
2274	ENSG00000266235	MIR3176	microRNA 3176 [Source:HGNC Symbol;Acc:HGNC:38345]	59.2544	0.153678	0.11369	1.35173	0.176461	0.45174
2275	ENSG00000246130		novel transcript	49.369	0.153669	0.112011	1.37192	0.170089	NA
2276	ENSG00000185519	FAM131C	family with sequence similarity 131 member C [Source:HGNC Symbol;Acc:HGNC:26717]	17.5497	0.153595	0.0900092	1.70644	0.0879258	NA
2277	ENSG00000198825	INPP5F	inositol polyphosphate-5-phosphatase F [Source:HGNC Symbol;Acc:HGNC:17054]	4762.53	0.153594	0.066348	2.31497	0.0206144	0.125289
2278	ENSG00000174292	TNK1	tyrosine kinase non receptor 1 [Source:HGNC Symbol;Acc:HGNC:11940]	182.937	0.153529	0.105747	1.45185	0.146542	0.408801
2279	ENSG00000103479	RBL2	RB transcriptional corepressor like 2 [Source:HGNC Symbol;Acc:HGNC:9894]	1212.45	0.15346	0.0690665	2.22191	0.0262893	0.145129
2280	ENSG00000160161	CILP2	cartilage intermediate layer protein 2 [Source:HGNC Symbol;Acc:HGNC:24213]	173.186	0.153449	0.107646	1.42549	0.154015	0.420585
2281	ENSG00000279821		TEC	253.901	0.153338	0.103985	1.47461	0.140316	0.398693
2282	ENSG00000225731	PDE9A-AS1	PDE9A antisense RNA 1 [Source:HGNC Symbol;Acc:HGNC:40440]	29.6875	0.153292	0.101682	1.50757	0.131666	NA
2283	ENSG00000258548	LINC00645	long intergenic non-protein coding RNA 645 [Source:HGNC Symbol;Acc:HGNC:44299]	206.647	0.153269	0.105587	1.45159	0.146614	0.408927
2284	ENSG00000145423	SFRP2	secreted frizzled related protein 2 [Source:HGNC Symbol;Acc:HGNC:10777]	7.57813	0.153107	0.0652586	2.34616	0.0189678	NA
2285	ENSG00000120889	TNFRSF10B	TNF receptor superfamily member 10b [Source:HGNC Symbol;Acc:HGNC:11905]	2947.74	0.153102	0.0559805	2.73492	0.00623959	0.0568242
2286	ENSG00000135480	KRT7	keratin 7 [Source:HGNC Symbol;Acc:HGNC:6445]	72.9327	0.15305	0.113981	1.34278	0.179345	0.455734
2287	ENSG00000132196	HSD17B7	hydroxysteroid 17-beta dehydrogenase 7 [Source:HGNC Symbol;Acc:HGNC:5215]	325.75	0.153033	0.0946059	1.61758	0.105752	0.34194
2288	ENSG00000266947		novel transcript	antisense SLFN5	16.4509	0.153011	0.0862658	1.77372	0.0761101	NA
2289	ENSG00000164221	CCDC112	coiled-coil domain containing 112 [Source:HGNC Symbol;Acc:HGNC:28599]	228.106	0.152982	0.105633	1.44824	0.147549	0.410475
2290	ENSG00000196741	LINC01560	long intergenic non-protein coding RNA 1560 [Source:HGNC Symbol;Acc:HGNC:27333]	89.2772	0.152973	0.114547	1.33546	0.181726	0.458668
2291	ENSG00000259429	UBE2Q2P2	UBE2Q2 pseudogene 2 [Source:HGNC Symbol;Acc:HGNC:37440]	147.361	0.152964	0.111055	1.37738	0.168396	0.441086
2292	ENSG00000168394	TAP1	transporter 1	ATP binding cassette subfamily B member [Source:HGNC Symbol;Acc:HGNC:43]	708.345	0.152957	0.0813472	1.88029	0.0600683	0.242985
2293	ENSG00000164327	RICTOR	RPTOR independent companion of MTOR complex 2 [Source:HGNC Symbol;Acc:HGNC:28611]	2558.35	0.152945	0.0566897	2.69794	0.00697699	0.0610436
2294	ENSG00000171951	SCG2	secretogranin II [Source:HGNC Symbol;Acc:HGNC:10575]	271.317	0.152928	0.0974392	1.56947	0.116538	0.359903
2295	ENSG00000265386	RN7SL219P	RNA	7SL	cytoplasmic 219	pseudogene [Source:HGNC Symbol;Acc:HGNC:46235]	16.1116	0.152922	0.0859283	1.77965	0.0751332	NA
2296	ENSG00000139797	RNF113B	ring finger protein 113B [Source:HGNC Symbol;Acc:HGNC:17267]	98.3749	0.152916	0.114691	1.33328	0.182439	0.459441
2297	ENSG00000262576	PCDHGA4	protocadherin gamma subfamily A	4 [Source:HGNC Symbol;Acc:HGNC:8702]	111.751	0.15291	0.113091	1.3521	0.176345	0.451596
2298	ENSG00000133619	KRBA1	KRAB-A domain containing 1 [Source:HGNC Symbol;Acc:HGNC:22228]	631.447	0.152906	0.0805981	1.89715	0.0578087	0.237782
2299	ENSG00000196338	NLGN3	neuroligin 3 [Source:HGNC Symbol;Acc:HGNC:14289]	41.1817	0.152884	0.107553	1.42148	0.155179	NA
2300	ENSG00000187513	GJA4	gap junction protein alpha 4 [Source:HGNC Symbol;Acc:HGNC:4278]	5.66854	0.152796	0.0568278	2.68876	0.0071719	NA
2301	ENSG00000204580	DDR1	discoidin domain receptor tyrosine kinase 1 [Source:HGNC Symbol;Acc:HGNC:2730]	2395.72	0.152786	0.0602178	2.53723	0.0111735	0.0842159
2302	ENSG00000101336	HCK	HCK proto-oncogene	Src family tyrosine kinase [Source:HGNC Symbol;Acc:HGNC:4840]	31.4113	0.152754	0.103807	1.47152	0.141151	NA
2303	ENSG00000212864	RNF208	ring finger protein 208 [Source:HGNC Symbol;Acc:HGNC:25420]	51.7131	0.152754	0.111109	1.37481	0.16919	NA
2304	ENSG00000131791	PRKAB2	protein kinase AMP-activated non-catalytic subunit beta 2 [Source:HGNC Symbol;Acc:HGNC:9379]	985.053	0.152733	0.0717491	2.12871	0.0332786	0.169527
2305	ENSG00000168263	KCNV2	potassium voltage-gated channel modifier subfamily V member 2 [Source:HGNC Symbol;Acc:HGNC:19698]	355.57	0.152729	0.0971134	1.57269	0.115791	0.358258
2306	ENSG00000154548	SRSF12	serine and arginine rich splicing factor 12 [Source:HGNC Symbol;Acc:HGNC:21220]	12.5051	0.152719	0.0800061	1.90884	0.0562823	NA
2307	ENSG00000233230		novel transcript	195.009	0.152715	0.105406	1.44882	0.147389	0.410251
2308	ENSG00000140479	PCSK6	proprotein convertase subtilisin/kexin type 6 [Source:HGNC Symbol;Acc:HGNC:8569]	54.7536	0.152621	0.112952	1.3512	0.17663	0.451933
2309	ENSG00000146067	FAM193B	family with sequence similarity 193 member B [Source:HGNC Symbol;Acc:HGNC:25524]	1113.3	0.152615	0.0672513	2.26932	0.0232489	0.13511
2310	ENSG00000196436	NPIPB15	nuclear pore complex interacting protein family member B15 [Source:HGNC Symbol;Acc:HGNC:34409]	66.6871	0.152559	0.114574	1.33154	0.183012	0.460035
2311	ENSG00000140564	FURIN	furin	paired basic amino acid cleaving enzyme [Source:HGNC Symbol;Acc:HGNC:8568]	3593.99	0.152542	0.0591597	2.57848	0.00992369	0.0777116
2312	ENSG00000235806		novel transcript	16.2357	0.152518	0.0853092	1.78783	0.0738032	NA
2313	ENSG00000272072		novel transcript	antisense to HBP1	44.374	0.15251	0.1107	1.37769	0.1683	NA
2314	ENSG00000167895	TMC8	transmembrane channel like 8 [Source:HGNC Symbol;Acc:HGNC:20474]	11.8166	0.152487	0.0785941	1.94018	0.0523573	NA
2315	ENSG00000038382	TRIO	trio Rho guanine nucleotide exchange factor [Source:HGNC Symbol;Acc:HGNC:12303]	9231.03	0.152455	0.0486049	3.13661	0.00170912	0.0234675
2316	ENSG00000164068	RNF123	ring finger protein 123 [Source:HGNC Symbol;Acc:HGNC:21148]	1713.9	0.152402	0.0670448	2.27313	0.0230182	0.13424
2317	ENSG00000167207	NOD2	nucleotide binding oligomerization domain containing 2 [Source:HGNC Symbol;Acc:HGNC:5331]	19.7722	0.152348	0.0939016	1.62242	0.104713	NA
2318	ENSG00000266998		novel transcript	antisense to SEPT9	173.837	0.152332	0.107243	1.42043	0.155482	0.423014
2319	ENSG00000127954	STEAP4	STEAP4 metalloreductase [Source:HGNC Symbol;Acc:HGNC:21923]	20.2766	0.152321	0.0891808	1.708	0.0876359	NA
2320	ENSG00000279565		TEC	113.68	0.152303	0.113466	1.34228	0.179507	0.455946
2321	ENSG00000141068	KSR1	kinase suppressor of ras 1 [Source:HGNC Symbol;Acc:HGNC:6465]	271.962	0.152272	0.100996	1.5077	0.131631	0.386377
2322	ENSG00000196381	ZNF781	zinc finger protein 781 [Source:HGNC Symbol;Acc:HGNC:26745]	63.8319	0.152252	0.111539	1.36501	0.172249	0.44641
2323	ENSG00000272578		glucuronidase	beta (GUSB) pseudogene	142.713	0.152231	0.111887	1.36058	0.173645	0.448322
2324	ENSG00000279117		TEC	83.5995	0.15222	0.11483	1.32561	0.184969	0.462965
2325	ENSG00000230183	CNOT6LP1	CNOT6L pseudogene 1 [Source:HGNC Symbol;Acc:HGNC:32355]	22.6675	0.152212	0.0940281	1.6188	0.105491	NA
2326	ENSG00000268516	ZNF8-DT	ZNF8 divergent transcript [Source:HGNC Symbol;Acc:HGNC:55280]	380.778	0.15215	0.097575	1.55931	0.118922	0.363815
2327	ENSG00000246528	SLCO5A1-AS1	SLCO5A1 antisense RNA 1 [Source:HGNC Symbol;Acc:HGNC:55595]	7.22598	0.15214	0.0638707	2.382	0.0172191	NA
2328	ENSG00000149243	KLHL35	kelch like family member 35 [Source:HGNC Symbol;Acc:HGNC:26597]	48.3784	0.152107	0.111646	1.3624	0.17307	NA
2329	ENSG00000107611	CUBN	cubilin [Source:HGNC Symbol;Acc:HGNC:2548]	130.989	0.152105	0.112081	1.3571	0.174749	0.449668
2330	ENSG00000076928	ARHGEF1	Rho guanine nucleotide exchange factor 1 [Source:HGNC Symbol;Acc:HGNC:681]	6714.4	0.152048	0.0546847	2.78045	0.00542832	0.0516683
2331	ENSG00000247982	LINC00926	long intergenic non-protein coding RNA 926 [Source:HGNC Symbol;Acc:HGNC:27514]	99.5892	0.152021	0.114512	1.32755	0.184325	0.461957
2332	ENSG00000064393	HIPK2	homeodomain interacting protein kinase 2 [Source:HGNC Symbol;Acc:HGNC:14402]	17316.7	0.151956	0.0634291	2.39568	0.0165893	0.109
2333	ENSG00000249177	MTND4P29	MT-ND4 pseudogene 29 [Source:HGNC Symbol;Acc:HGNC:42216]	7.27023	0.151925	0.063813	2.38078	0.0172759	NA
2334	ENSG00000124762	CDKN1A	cyclin dependent kinase inhibitor 1A [Source:HGNC Symbol;Acc:HGNC:1784]	3148.94	0.15191	0.0643688	2.35999	0.0182752	0.115469
2335	ENSG00000204650	LINC02210	long intergenic non-protein coding RNA 2210 [Source:HGNC Symbol;Acc:HGNC:26327]	366.24	0.151898	0.0956349	1.58831	0.112216	0.352415
2336	ENSG00000267244		novel transcript	antisense to REXO1	119.733	0.151792	0.112405	1.3504	0.176889	0.45215
2337	ENSG00000265727	RN7SL648P	RNA	7SL	cytoplasmic 648	pseudogene [Source:HGNC Symbol;Acc:HGNC:46664]	61.0584	0.151783	0.113203	1.3408	0.179984	0.456516
2338	ENSG00000077420	APBB1IP	amyloid beta precursor protein binding family B member 1 interacting protein [Source:HGNC Symbol;Acc:HGNC:17379]	14.7984	0.151771	0.0851943	1.78147	0.074835	NA
2339	ENSG00000124313	IQSEC2	IQ motif and Sec7 domain ArfGEF 2 [Source:HGNC Symbol;Acc:HGNC:29059]	237.38	0.151727	0.107142	1.41613	0.156737	0.424193
2340	ENSG00000236859	NIFK-AS1	NIFK antisense RNA 1 [Source:HGNC Symbol;Acc:HGNC:27385]	81.2421	0.151693	0.114833	1.32098	0.186506	0.465018
2341	ENSG00000182676	PPP1R27	protein phosphatase 1 regulatory subunit 27 [Source:HGNC Symbol;Acc:HGNC:16813]	47.7777	0.151688	0.111334	1.36246	0.173052	NA
2342	ENSG00000261959		novel transcript	antisense to SGCA	99.3201	0.151647	0.114152	1.32847	0.184023	0.46165
2343	ENSG00000183098	GPC6	glypican 6 [Source:HGNC Symbol;Acc:HGNC:4454]	1345.82	0.151604	0.0784282	1.93303	0.053232	0.226524
2344	ENSG00000205642	VCX3B	variable charge X-linked 3B [Source:HGNC Symbol;Acc:HGNC:31838]	37.2823	0.151599	0.104818	1.44631	0.148091	NA
2345	ENSG00000184500	PROS1	protein S [Source:HGNC Symbol;Acc:HGNC:9456]	138.727	0.151594	0.111842	1.35543	0.17528	0.450393
2346	ENSG00000146592	CREB5	cAMP responsive element binding protein 5 [Source:HGNC Symbol;Acc:HGNC:16844]	99.4586	0.151592	0.114561	1.32324	0.185754	0.46385
2347	ENSG00000149527	PLCH2	phospholipase C eta 2 [Source:HGNC Symbol;Acc:HGNC:29037]	45.5092	0.151585	0.106257	1.42659	0.153699	NA
2348	ENSG00000118557	PMFBP1	polyamine modulated factor 1 binding protein 1 [Source:HGNC Symbol;Acc:HGNC:17728]	37.9475	0.151584	0.106357	1.42524	0.154089	NA
2349	ENSG00000187608	ISG15	ISG15 ubiquitin like modifier [Source:HGNC Symbol;Acc:HGNC:4053]	68.8709	0.151509	0.113554	1.33425	0.182123	0.458943
2350	ENSG00000274115	MIR6081	microRNA 6081 [Source:HGNC Symbol;Acc:HGNC:50151]	15.4271	0.151502	0.0847521	1.78759	0.0738424	NA
2351	ENSG00000224700		novel transcript	174.54	0.151487	0.108764	1.3928	0.163682	0.433741
2352	ENSG00000091592	NLRP1	NLR family pyrin domain containing 1 [Source:HGNC Symbol;Acc:HGNC:14374]	429.241	0.151452	0.0972188	1.55785	0.119269	0.364124
2353	ENSG00000102359	SRPX2	sushi repeat containing protein X-linked 2 [Source:HGNC Symbol;Acc:HGNC:30668]	357.131	0.151447	0.0934538	1.62055	0.105114	0.341234
2354	ENSG00000185338	SOCS1	suppressor of cytokine signaling 1 [Source:HGNC Symbol;Acc:HGNC:19383]	36.296	0.151421	0.107125	1.41351	0.157507	NA
2355	ENSG00000259964	THSD4-AS1	THSD4 antisense RNA 1 [Source:HGNC Symbol;Acc:HGNC:51420]	51.9012	0.151315	0.111937	1.35178	0.176446	NA
2356	ENSG00000165923	AGBL2	AGBL carboxypeptidase 2 [Source:HGNC Symbol;Acc:HGNC:26296]	76.4695	0.151305	0.11482	1.31776	0.187585	0.466118
2357	ENSG00000224934	GOT1-DT	GOT1 divergent transcript [Source:HGNC Symbol;Acc:HGNC:55848]	100.96	0.151285	0.113876	1.32851	0.18401	0.46165
2358	ENSG00000186577	SMIM29	small integral membrane protein 29 [Source:HGNC Symbol;Acc:HGNC:1340]	481.232	0.151274	0.0870234	1.73832	0.0821548	0.295613
2359	ENSG00000265113		novel transcript	sense intronic to SNTB2	31.4359	0.151265	0.101524	1.48994	0.13624	NA
2360	ENSG00000163702	IL17RC	interleukin 17 receptor C [Source:HGNC Symbol;Acc:HGNC:18358]	492.486	0.151241	0.085497	1.76896	0.0769009	0.283511
2361	ENSG00000148426	PROSER2	proline and serine rich 2 [Source:HGNC Symbol;Acc:HGNC:23728]	392.838	0.151202	0.0925453	1.63381	0.102298	0.336076
2362	ENSG00000163412	EIF4E3	eukaryotic translation initiation factor 4E family member 3 [Source:HGNC Symbol;Acc:HGNC:31837]	33.2675	0.151193	0.105046	1.4393	0.150066	NA
2363	ENSG00000226471		novel transcript	17.803	0.151051	0.0905664	1.66785	0.095345	NA
2364	ENSG00000138111	MFSD13A	major facilitator superfamily domain containing 13A [Source:HGNC Symbol;Acc:HGNC:26196]	355.576	0.151047	0.0920877	1.64025	0.100952	0.333583
2365	ENSG00000124574	ABCC10	ATP binding cassette subfamily C member 10 [Source:HGNC Symbol;Acc:HGNC:52]	816.545	0.151	0.072868	2.07224	0.0382435	0.184575
2366	ENSG00000274598		novel transcript	sense intronic to SSH1	90.4903	0.150942	0.114816	1.31464	0.188631	0.467869
2367	ENSG00000135722	FBXL8	F-box and leucine rich repeat protein 8 [Source:HGNC Symbol;Acc:HGNC:17875]	82.3184	0.150899	0.113785	1.32618	0.18478	0.462638
2368	ENSG00000269486	ERVK9-11	endogenous retrovirus group K9	member 11 [Source:HGNC Symbol;Acc:HGNC:51160]	66.3324	0.150892	0.114388	1.31913	0.187126	0.465586
2369	ENSG00000224621		novel transcript	44.8766	0.150823	0.109802	1.3736	0.169567	NA
2370	ENSG00000254867		transmembrane protein 55B (TMEM55B) pseudogene	13.7185	0.150765	0.0831375	1.81344	0.0697634	NA
2371	ENSG00000113971	NPHP3	nephrocystin 3 [Source:HGNC Symbol;Acc:HGNC:7907]	255.557	0.150744	0.1	1.50743	0.131699	0.386377
2372	ENSG00000164283	ESM1	endothelial cell specific molecule 1 [Source:HGNC Symbol;Acc:HGNC:3466]	142.349	0.150668	0.0930491	1.61923	0.105399	0.341709
2373	ENSG00000224822	THRB-IT1	THRB intronic transcript 1 [Source:HGNC Symbol;Acc:HGNC:41390]	41.6909	0.150636	0.108046	1.39418	0.163263	NA
2374	ENSG00000230450	NEK2P4	NEK2 pseudogene 4 [Source:HGNC Symbol;Acc:HGNC:37818]	25.556	0.150623	0.0977898	1.54027	0.123494	NA
2375	ENSG00000108784	NAGLU	N-acetyl-alpha-glucosaminidase [Source:HGNC Symbol;Acc:HGNC:7632]	402.375	0.150617	0.0880362	1.71085	0.0871088	0.305526
2376	ENSG00000261117		novel transcript	26.841	0.150517	0.10086	1.49233	0.135613	NA
2377	ENSG00000161395	PGAP3	post-GPI attachment to proteins phospholipase 3 [Source:HGNC Symbol;Acc:HGNC:23719]	224.262	0.150436	0.102745	1.46416	0.143149	0.402823
2378	ENSG00000134245	WNT2B	Wnt family member 2B [Source:HGNC Symbol;Acc:HGNC:12781]	184.816	0.150412	0.107068	1.40482	0.160074	0.429371
2379	ENSG00000236333	TRHDE-AS1	TRHDE antisense RNA 1 [Source:HGNC Symbol;Acc:HGNC:27471]	747.41	0.150409	0.0803906	1.87098	0.0613473	0.246408
2380	ENSG00000149212	SESN3	sestrin 3 [Source:HGNC Symbol;Acc:HGNC:23060]	324.619	0.150391	0.102144	1.47234	0.140929	0.39962
2381	ENSG00000213383	PP1P	pyrophosphatase (inorganic) 1 pseudogene [Source:HGNC Symbol;Acc:HGNC:28884]	31.626	0.150385	0.102244	1.47084	0.141334	NA
2382	ENSG00000260852	FBXL19-AS1	FBXL19 antisense RNA 1 [Source:HGNC Symbol;Acc:HGNC:27557]	314.954	0.15038	0.0942023	1.59635	0.110411	0.349775
2383	ENSG00000165028	NIPSNAP3B	nipsnap homolog 3B [Source:HGNC Symbol;Acc:HGNC:23641]	37.9263	0.150311	0.108051	1.39111	0.164193	NA
2384	ENSG00000108828	VAT1	vesicle amine transport 1 [Source:HGNC Symbol;Acc:HGNC:16919]	4431.52	0.150296	0.0475615	3.16004	0.00157745	0.0223428
2385	ENSG00000258527	ASB9P1	ankyrin repeat and SOCS box containing 9 pseudogene 1 [Source:HGNC Symbol;Acc:HGNC:20972]	33.7679	0.15028	0.106512	1.41092	0.158269	NA
2386	ENSG00000277959		novel transcript	antisense to BNIP3	35.6789	0.15025	0.105	1.43095	0.152444	NA
2387	ENSG00000249140	PRDX2P3	peroxiredoxin 2 pseudogene 3 [Source:HGNC Symbol;Acc:HGNC:44968]	34.1737	0.150227	0.106093	1.41599	0.156779	NA
2388	ENSG00000113742	CPEB4	cytoplasmic polyadenylation element binding protein 4 [Source:HGNC Symbol;Acc:HGNC:21747]	1928.3	0.15016	0.0623231	2.40939	0.0159794	0.106518
2389	ENSG00000164609	SLU7	SLU7 homolog	splicing factor [Source:HGNC Symbol;Acc:HGNC:16939]	2053.79	0.15013	0.0574873	2.61154	0.00901365	0.0731182
2390	ENSG00000113522	RAD50	RAD50 double strand break repair protein [Source:HGNC Symbol;Acc:HGNC:9816]	352.272	0.15006	0.0919676	1.63166	0.10275	0.336863
2391	ENSG00000107902	LHPP	phospholysine phosphohistidine inorganic pyrophosphate phosphatase [Source:HGNC Symbol;Acc:HGNC:30042]	82.0547	0.150003	0.114767	1.30702	0.191205	0.471169
2392	ENSG00000262001	DLGAP1-AS2	DLGAP1 antisense RNA 2 [Source:HGNC Symbol;Acc:HGNC:28146]	340.264	0.149976	0.097314	1.54115	0.12328	0.371705
2393	ENSG00000248391	LINC02064	long intergenic non-protein coding RNA 2064 [Source:HGNC Symbol;Acc:HGNC:52909]	45.1505	0.149958	0.109419	1.37049	0.170534	NA
2394	ENSG00000225138	SLC9A3-AS1	SLC9A3 antisense RNA 1 [Source:HGNC Symbol;Acc:HGNC:40550]	42.7893	0.149934	0.108414	1.38297	0.166673	NA
2395	ENSG00000183309	ZNF623	zinc finger protein 623 [Source:HGNC Symbol;Acc:HGNC:29084]	1691.02	0.149915	0.0589905	2.54134	0.0110429	0.0835802
2396	ENSG00000104321	TRPA1	transient receptor potential cation channel subfamily A member 1 [Source:HGNC Symbol;Acc:HGNC:497]	108.027	0.149888	0.114203	1.31247	0.189363	0.468687
2397	ENSG00000280099		TEC	28.2086	0.149864	0.101696	1.47364	0.140577	NA
2398	ENSG00000047648	ARHGAP6	Rho GTPase activating protein 6 [Source:HGNC Symbol;Acc:HGNC:676]	17.1714	0.149791	0.0887811	1.6872	0.0915653	NA
2399	ENSG00000131400	NAPSA	napsin A aspartic peptidase [Source:HGNC Symbol;Acc:HGNC:13395]	63.8112	0.149763	0.113939	1.31442	0.188706	0.46798
2400	ENSG00000260404		general transcription factor IIi (GTF2I) pseudogene	637.039	0.149758	0.080376	1.86322	0.0624317	0.249348
2401	ENSG00000256742	KDM2B-DT	KDM2B divergent transcript [Source:HGNC Symbol;Acc:HGNC:53287]	23.4652	0.149753	0.0974552	1.53663	0.124384	NA
2402	ENSG00000133019	CHRM3	cholinergic receptor muscarinic 3 [Source:HGNC Symbol;Acc:HGNC:1952]	469.304	0.149752	0.107892	1.38799	0.165141	0.435724
2403	ENSG00000172201	ID4	inhibitor of DNA binding 4 [Source:HGNC Symbol;Acc:HGNC:5363]	20.3167	0.149748	0.094567	1.58351	0.113305	NA
2404	ENSG00000163795	ZNF513	zinc finger protein 513 [Source:HGNC Symbol;Acc:HGNC:26498]	566.564	0.149704	0.0843446	1.77491	0.0759129	0.281101
2405	ENSG00000101751	POLI	DNA polymerase iota [Source:HGNC Symbol;Acc:HGNC:9182]	269.139	0.149676	0.101543	1.47401	0.140479	0.398942
2406	ENSG00000159214	CCDC24	coiled-coil domain containing 24 [Source:HGNC Symbol;Acc:HGNC:28688]	116.737	0.149578	0.114151	1.31035	0.190078	0.469714
2407	ENSG00000167671	UBXN6	UBX domain protein 6 [Source:HGNC Symbol;Acc:HGNC:14928]	1175.04	0.149546	0.066208	2.25873	0.0239002	0.137251
2408	ENSG00000142156	COL6A1	collagen type VI alpha 1 chain [Source:HGNC Symbol;Acc:HGNC:2211]	4363.86	0.149532	0.0656553	2.27753	0.0227543	0.133416
2409	ENSG00000279706		TEC	12.4154	0.149457	0.0798811	1.871	0.0613452	NA
2410	ENSG00000120278	PLEKHG1	pleckstrin homology and RhoGEF domain containing G1 [Source:HGNC Symbol;Acc:HGNC:20884]	372.395	0.149422	0.0948008	1.57617	0.114986	0.356892
2411	ENSG00000272556	GTF2IP13	general transcription factor IIi pseudogene 13 [Source:HGNC Symbol;Acc:HGNC:51725]	441.476	0.149309	0.0935528	1.59599	0.110491	0.349934
2412	ENSG00000104826	LHB	luteinizing hormone subunit beta [Source:HGNC Symbol;Acc:HGNC:6584]	87.4985	0.149272	0.114772	1.3006	0.193394	0.474018
2413	ENSG00000100196	KDELR3	KDEL endoplasmic reticulum protein retention receptor 3 [Source:HGNC Symbol;Acc:HGNC:6306]	278.014	0.149263	0.0965537	1.54591	0.122126	0.369485
2414	ENSG00000166165	CKB	creatine kinase B [Source:HGNC Symbol;Acc:HGNC:1991]	2486.82	0.149256	0.0572493	2.60712	0.00913085	0.0736949
2415	ENSG00000167608	TMC4	transmembrane channel like 4 [Source:HGNC Symbol;Acc:HGNC:22998]	153.07	0.149192	0.110501	1.35014	0.176971	0.452282
2416	ENSG00000273151		novel transcript	antisense to GET4	216.295	0.149144	0.10616	1.40489	0.160053	0.429371
2417	ENSG00000104332	SFRP1	secreted frizzled related protein 1 [Source:HGNC Symbol;Acc:HGNC:10776]	6634.64	0.149051	0.0655771	2.27292	0.0230311	0.13424
2418	ENSG00000272870	SAP30-DT	SAP30 divergent transcript [Source:HGNC Symbol;Acc:HGNC:54424]	15.9691	0.149024	0.0859881	1.73308	0.0830814	NA
2419	ENSG00000260261		programmed cell death 6 (PDCD6) pseudogene	117.015	0.149012	0.112506	1.32447	0.185346	0.463672
2420	ENSG00000234828	IQCM	IQ motif containing M [Source:HGNC Symbol;Acc:HGNC:53443]	9.82444	0.148983	0.070203	2.12217	0.0338232	NA
2421	ENSG00000047662	FAM184B	family with sequence similarity 184 member B [Source:HGNC Symbol;Acc:HGNC:29235]	74.8339	0.148944	0.114367	1.30234	0.192801	0.473407
2422	ENSG00000259924		DnaJ (Hsp40) homolog	subfamily B	member 14 pseudogene	81.6365	0.148904	0.114823	1.29682	0.194692	0.476262
2423	ENSG00000067606	PRKCZ	protein kinase C zeta [Source:HGNC Symbol;Acc:HGNC:9412]	388.369	0.14889	0.0893079	1.66716	0.0954833	0.323005
2424	ENSG00000182700	IGIP	IgA inducing protein [Source:HGNC Symbol;Acc:HGNC:33847]	120.54	0.148818	0.1128	1.31931	0.187067	0.465516
2425	ENSG00000272858		novel transcript	7.83664	0.148813	0.0639176	2.32821	0.0199011	NA
2426	ENSG00000214837	LINC01347	long intergenic non-protein coding RNA 1347 [Source:HGNC Symbol;Acc:HGNC:50566]	79.9739	0.148789	0.114826	1.29578	0.195053	0.476463
2427	ENSG00000204237	OXLD1	oxidoreductase like domain containing 1 [Source:HGNC Symbol;Acc:HGNC:27901]	238.039	0.148761	0.101442	1.46646	0.142523	0.402331
2428	ENSG00000251687		novel transcript	38.399	0.148746	0.107494	1.38376	0.166431	NA
2429	ENSG00000198727	MT-CYB	mitochondrially encoded cytochrome b [Source:HGNC Symbol;Acc:HGNC:7427]	72843.9	0.148694	0.0622659	2.38805	0.0169383	0.110193
2430	ENSG00000186082	KRT18P14	keratin 18 pseudogene 14 [Source:HGNC Symbol;Acc:HGNC:6433]	8.64442	0.148684	0.065295	2.27711	0.0227794	NA
2431	ENSG00000126458	RRAS	RAS related [Source:HGNC Symbol;Acc:HGNC:10447]	271.846	0.148601	0.100231	1.48258	0.138187	0.395025
2432	ENSG00000054356	PTPRN	protein tyrosine phosphatase receptor type N [Source:HGNC Symbol;Acc:HGNC:9676]	35.5034	0.148587	0.106768	1.39168	0.164019	NA
2433	ENSG00000068976	PYGM	glycogen phosphorylase	muscle associated [Source:HGNC Symbol;Acc:HGNC:9726]	71.8652	0.148577	0.113583	1.3081	0.19084	0.470642
2434	ENSG00000250510	GPR162	G protein-coupled receptor 162 [Source:HGNC Symbol;Acc:HGNC:16693]	91.8517	0.148576	0.114688	1.29548	0.195154	0.476523
2435	ENSG00000184856	LINC00308	long intergenic non-protein coding RNA 308 [Source:HGNC Symbol;Acc:HGNC:16023]	126.387	0.148575	0.111879	1.32799	0.184181	0.461859
2436	ENSG00000010626	LRRC23	leucine rich repeat containing 23 [Source:HGNC Symbol;Acc:HGNC:19138]	129.175	0.148523	0.111457	1.33256	0.182675	0.459738
2437	ENSG00000124882	EREG	epiregulin [Source:HGNC Symbol;Acc:HGNC:3443]	63.3479	0.148522	0.11293	1.31516	0.188455	0.467664
2438	ENSG00000265778	ZNF516-AS1	ZNF516 antisense RNA 1 [Source:HGNC Symbol;Acc:HGNC:55324]	72.5953	0.148505	0.11481	1.29349	0.195842	0.477391
2439	ENSG00000254840		General transcription factor II-I (GTF2I) pseudogene	182.65	0.148488	0.106284	1.39709	0.162388	0.432302
2440	ENSG00000240764	PCDHGC5	protocadherin gamma subfamily C	5 [Source:HGNC Symbol;Acc:HGNC:8718]	115.478	0.148481	0.113413	1.30921	0.190463	0.470243
2441	ENSG00000005483	KMT2E	lysine methyltransferase 2E (inactive) [Source:HGNC Symbol;Acc:HGNC:18541]	2087.83	0.148459	0.0593874	2.49984	0.012425	0.0898647
2442	ENSG00000136634	IL10	interleukin 10 [Source:HGNC Symbol;Acc:HGNC:5962]	47.6887	0.148443	0.111386	1.33269	0.182633	NA
2443	ENSG00000143578	CREB3L4	cAMP responsive element binding protein 3 like 4 [Source:HGNC Symbol;Acc:HGNC:18854]	195.115	0.148434	0.106574	1.39277	0.163688	0.433741
2444	ENSG00000251322	SHANK3	SH3 and multiple ankyrin repeat domains 3 [Source:HGNC Symbol;Acc:HGNC:14294]	131.013	0.148415	0.113065	1.31264	0.189303	0.468672
2445	ENSG00000242087	RPL36AP41	ribosomal protein L36a pseudogene 41 [Source:HGNC Symbol;Acc:HGNC:35813]	47.939	0.148398	0.111362	1.33257	0.182672	NA
2446	ENSG00000279613		TEC	26.1203	0.148396	0.0929784	1.59602	0.110483	NA
2447	ENSG00000237329		TAF9 RNA polymerase II	TATA box binding protein (TBP)-associated factor	32kDa (TAF9) pseudogene	100.068	0.14831	0.114732	1.29267	0.196126	0.477929
2448	ENSG00000259644		novel transcript	38.4086	0.148299	0.106262	1.3956	0.162836	NA
2449	ENSG00000160685	ZBTB7B	zinc finger and BTB domain containing 7B [Source:HGNC Symbol;Acc:HGNC:18668]	968.586	0.148251	0.069357	2.13751	0.0325569	0.166918
2450	ENSG00000267327		novel transcript	67.1007	0.148241	0.11337	1.30759	0.191013	0.470852
2451	ENSG00000135821	GLUL	glutamate-ammonia ligase [Source:HGNC Symbol;Acc:HGNC:4341]	681.501	0.148236	0.0797879	1.85788	0.0631862	0.251301
2452	ENSG00000257557	PPP1R12A-AS1	PPP1R12A antisense RNA 1 [Source:HGNC Symbol;Acc:HGNC:51903]	24.7094	0.148233	0.0993469	1.49208	0.135679	NA
2453	ENSG00000144115	THNSL2	threonine synthase like 2 [Source:HGNC Symbol;Acc:HGNC:25602]	472.277	0.148224	0.0882778	1.67907	0.0931387	0.317986
2454	ENSG00000231104		novel transcript	antisense to RAB11FIP2	72.4703	0.14822	0.113674	1.30391	0.192264	0.472553
2455	ENSG00000236252		tripartite motif-containing protein pseudogene	35.3707	0.148198	0.10701	1.38489	0.166085	NA
2456	ENSG00000259915		novel transcript	15.3559	0.148164	0.0864115	1.71464	0.0864115	NA
2457	ENSG00000139946	PELI2	pellino E3 ubiquitin protein ligase family member 2 [Source:HGNC Symbol;Acc:HGNC:8828]	454.654	0.148098	0.084359	1.75556	0.0791628	0.288479
2458	ENSG00000095464	PDE6C	phosphodiesterase 6C [Source:HGNC Symbol;Acc:HGNC:8787]	25.0554	0.148058	0.0995571	1.48716	0.136972	NA
2459	ENSG00000102575	ACP5	acid phosphatase 5	tartrate resistant [Source:HGNC Symbol;Acc:HGNC:124]	356.457	0.148009	0.0920612	1.60773	0.107895	0.345322
2460	ENSG00000147133	TAF1	TATA-box binding protein associated factor 1 [Source:HGNC Symbol;Acc:HGNC:11535]	4439.17	0.147953	0.0524551	2.82057	0.00479387	0.04761
2461	ENSG00000259972		novel transcript	antisense to PSMD7	357.85	0.147942	0.0941905	1.57066	0.116261	0.359634
2462	ENSG00000188994	ZNF292	zinc finger protein 292 [Source:HGNC Symbol;Acc:HGNC:18410]	1545.64	0.147937	0.0733996	2.0155	0.0438521	0.201072
2463	ENSG00000244217	RPS4XP10	ribosomal protein S4X pseudogene 10 [Source:HGNC Symbol;Acc:HGNC:35741]	25.3765	0.147921	0.0999126	1.4805	0.13874	NA
2464	ENSG00000261604		novel transcript	antisense to HMGCS1	20.6845	0.14784	0.0924093	1.59984	0.109635	NA
2465	ENSG00000259118		novel transcript	antisense to MAX	91.6059	0.147804	0.114456	1.29136	0.196578	0.478723
2466	ENSG00000237094		pseudogene similar to part of septin 14 SEPT14	84.5172	0.1477	0.114834	1.28621	0.198371	0.480768
2467	ENSG00000232533	FAM131B-AS2	FAM131B antisense RNA 2 [Source:HGNC Symbol;Acc:HGNC:56141]	58.8361	0.147666	0.112534	1.31219	0.189456	0.468841
2468	ENSG00000174038	C9orf131	chromosome 9 open reading frame 131 [Source:HGNC Symbol;Acc:HGNC:31418]	51.6785	0.147651	0.112031	1.31795	0.187522	NA
2469	ENSG00000248383	PCDHAC1	protocadherin alpha subfamily C	1 [Source:HGNC Symbol;Acc:HGNC:8676]	192.802	0.147554	0.108039	1.36574	0.172019	0.44633
2470	ENSG00000102409	BEX4	brain expressed X-linked 4 [Source:HGNC Symbol;Acc:HGNC:25475]	68.8758	0.147541	0.114391	1.28979	0.197124	0.479204
2471	ENSG00000213613	RPL11P3	ribosomal protein L11 pseudogene 3 [Source:HGNC Symbol;Acc:HGNC:36342]	35.1961	0.147491	0.104362	1.41326	0.15758	NA
2472	ENSG00000131669	NINJ1	ninjurin 1 [Source:HGNC Symbol;Acc:HGNC:7824]	317.727	0.147467	0.0953463	1.54665	0.121948	0.369263
2473	ENSG00000232928	DDX3P1	DEAD-box helicase 3 pseudogene 1 [Source:HGNC Symbol;Acc:HGNC:42171]	15.321	0.147446	0.0817871	1.8028	0.0714196	NA
2474	ENSG00000198786	MT-ND5	mitochondrially encoded NADH:ubiquinone oxidoreductase core subunit 5 [Source:HGNC Symbol;Acc:HGNC:7461]	110707	0.14743	0.101687	1.44985	0.147101	0.409907
2475	ENSG00000275092		novel transcript	sense intronic to MAPK8IP3	52.2391	0.147377	0.110974	1.32804	0.184165	NA
2476	ENSG00000068137	PLEKHH3	pleckstrin homology	MyTH4 and FERM domain containing H3 [Source:HGNC Symbol;Acc:HGNC:26105]	374.516	0.147375	0.0940429	1.5671	0.117092	0.360584
2477	ENSG00000090975	PITPNM2	phosphatidylinositol transfer protein membrane associated 2 [Source:HGNC Symbol;Acc:HGNC:21044]	1718.4	0.147258	0.0697688	2.11066	0.0348014	0.174237
2478	ENSG00000196549	MME	membrane metalloendopeptidase [Source:HGNC Symbol;Acc:HGNC:7154]	13.6452	0.147255	0.0803857	1.83186	0.0669728	NA
2479	ENSG00000254705		novel transcript	50.9932	0.147244	0.111624	1.31911	0.187131	NA
2480	ENSG00000158714	SLAMF8	SLAM family member 8 [Source:HGNC Symbol;Acc:HGNC:21391]	17.986	0.147233	0.0884945	1.66375	0.0961616	NA
2481	ENSG00000249626	PPP4R2P4	PPP4R2 pseudogene 4 [Source:HGNC Symbol;Acc:HGNC:56516]	17.8116	0.147226	0.0893278	1.64816	0.0993203	NA
2482	ENSG00000165376	CLDN2	claudin 2 [Source:HGNC Symbol;Acc:HGNC:2041]	24.4674	0.147218	0.0982997	1.49765	0.134225	NA
2483	ENSG00000170222	ADPRM	ADP-ribose/CDP-alcohol diphosphatase	manganese dependent [Source:HGNC Symbol;Acc:HGNC:30925]	189.597	0.147143	0.105688	1.39224	0.16385	0.433741
2484	ENSG00000253816	GUSBP14	GUSB pseudogene 14 [Source:HGNC Symbol;Acc:HGNC:54496]	189.896	0.147079	0.109772	1.33986	0.18029	0.45691
2485	ENSG00000161647	MPP3	MAGUK p55 scaffold protein 3 [Source:HGNC Symbol;Acc:HGNC:7221]	400.406	0.147054	0.0912238	1.61201	0.10696	0.344003
2486	ENSG00000186918	ZNF395	zinc finger protein 395 [Source:HGNC Symbol;Acc:HGNC:18737]	749.219	0.147006	0.0747223	1.96736	0.0491413	0.217171
2487	ENSG00000265417		ATPase family	AAA domain containing (ATD1) pseudogene	125.785	0.146983	0.112923	1.30162	0.193046	0.473584
2488	ENSG00000272205	POU2F1-DT	POU2F1 divergent transcript [Source:HGNC Symbol;Acc:HGNC:55222]	52.9688	0.14698	0.112434	1.30726	0.191125	NA
2489	ENSG00000111058	ACSS3	acyl-CoA synthetase short chain family member 3 [Source:HGNC Symbol;Acc:HGNC:24723]	185.195	0.146951	0.110111	1.33457	0.182017	0.458754
2490	ENSG00000160325	CACFD1	calcium channel flower domain containing 1 [Source:HGNC Symbol;Acc:HGNC:1365]	101.717	0.146941	0.114156	1.28719	0.198027	0.480473
2491	ENSG00000267127		novel protein	11.7233	0.14692	0.0752617	1.95212	0.0509237	NA
2492	ENSG00000168490	PHYHIP	phytanoyl-CoA 2-hydroxylase interacting protein [Source:HGNC Symbol;Acc:HGNC:16865]	62.6472	0.146916	0.113897	1.2899	0.197086	0.479204
2493	ENSG00000261253		novel transcript	antisense to ANKRD11	161.047	0.14688	0.110549	1.32864	0.183968	0.46165
2494	ENSG00000123143	PKN1	protein kinase N1 [Source:HGNC Symbol;Acc:HGNC:9405]	3362.58	0.146867	0.0496429	2.95847	0.00309166	0.035774
2495	ENSG00000249855	EEF1A1P19	eukaryotic translation elongation factor 1 alpha 1 pseudogene 19 [Source:HGNC Symbol;Acc:HGNC:37892]	70.006	0.146803	0.114489	1.28225	0.199756	0.482196
2496	ENSG00000264548		novel transcript	antisense CCDC57	25.5307	0.146782	0.0982345	1.4942	0.135124	NA
2497	ENSG00000140688	RUSF1	RUS family member 1 [Source:HGNC Symbol;Acc:HGNC:25848]	740.603	0.146741	0.0739763	1.98362	0.0472982	0.211432
2498	ENSG00000249899	ITGA2-AS1	ITGA2 antisense RNA 1 [Source:HGNC Symbol;Acc:HGNC:40306]	19.6448	0.146698	0.0905384	1.62028	0.105171	NA
2499	ENSG00000225526	MKRN2OS	MKRN2 opposite strand [Source:HGNC Symbol;Acc:HGNC:40375]	154.828	0.14666	0.113006	1.2978	0.194355	0.475679
2500	ENSG00000123908	AGO2	argonaute RISC catalytic component 2 [Source:HGNC Symbol;Acc:HGNC:3263]	8203.75	0.146606	0.0569443	2.57455	0.0100372	0.0781157
2501	ENSG00000158458	NRG2	neuregulin 2 [Source:HGNC Symbol;Acc:HGNC:7998]	252.508	0.146601	0.102577	1.42917	0.152955	0.418768
2502	ENSG00000170231	FABP6	fatty acid binding protein 6 [Source:HGNC Symbol;Acc:HGNC:3561]	69.0627	0.146575	0.114697	1.27793	0.201274	0.48424
2503	ENSG00000158315	RHBDL2	rhomboid like 2 [Source:HGNC Symbol;Acc:HGNC:16083]	34.5184	0.146537	0.105194	1.39302	0.163614	NA
2504	ENSG00000167874	TMEM88	transmembrane protein 88 [Source:HGNC Symbol;Acc:HGNC:32371]	50.2802	0.14649	0.111312	1.31603	0.188165	NA
2505	ENSG00000254221	PCDHGB1	protocadherin gamma subfamily B	1 [Source:HGNC Symbol;Acc:HGNC:8708]	154.783	0.146449	0.110635	1.32372	0.185598	0.463821
2506	ENSG00000103449	SALL1	spalt like transcription factor 1 [Source:HGNC Symbol;Acc:HGNC:10524]	1248.57	0.146431	0.0644943	2.27045	0.0231801	0.134817
2507	ENSG00000184939	ZFP90	ZFP90 zinc finger protein [Source:HGNC Symbol;Acc:HGNC:23329]	338.592	0.146349	0.0967511	1.51264	0.130372	0.384066
2508	ENSG00000213755	RPL29P15	ribosomal protein L29 pseudogene 15 [Source:HGNC Symbol;Acc:HGNC:36159]	22.6615	0.146348	0.0948987	1.54215	0.123038	NA
2509	ENSG00000130813	SHFL	shiftless antiviral inhibitor of ribosomal frameshifting [Source:HGNC Symbol;Acc:HGNC:25649]	162.286	0.146317	0.112063	1.30567	0.191664	0.471909
2510	ENSG00000178719	GRINA	glutamate ionotropic receptor NMDA type subunit associated protein 1 [Source:HGNC Symbol;Acc:HGNC:4589]	2733.51	0.146089	0.0542106	2.69483	0.00704243	0.0612975
2511	ENSG00000277287		novel transcript	29.3484	0.146085	0.100612	1.45197	0.146511	NA
2512	ENSG00000189149	ABCA15P	ATP binding cassette subfamily A member 15	pseudogene [Source:HGNC Symbol;Acc:HGNC:34405]	38.0601	0.146079	0.107909	1.35373	0.175824	NA
2513	ENSG00000187994	RINL	Ras and Rab interactor like [Source:HGNC Symbol;Acc:HGNC:24795]	97.5321	0.146071	0.114528	1.27542	0.202162	0.485682
2514	ENSG00000091831	ESR1	estrogen receptor 1 [Source:HGNC Symbol;Acc:HGNC:3467]	38.5039	0.146024	0.108079	1.35109	0.176668	NA
2515	ENSG00000158014	SLC30A2	solute carrier family 30 member 2 [Source:HGNC Symbol;Acc:HGNC:11013]	42.0343	0.145973	0.108643	1.34359	0.17908	NA
2516	ENSG00000136573	BLK	BLK proto-oncogene	Src family tyrosine kinase [Source:HGNC Symbol;Acc:HGNC:1057]	11.154	0.14594	0.0751148	1.94289	0.0520296	NA
2517	ENSG00000196155	PLEKHG4	pleckstrin homology and RhoGEF domain containing G4 [Source:HGNC Symbol;Acc:HGNC:24501]	1181.7	0.145792	0.0708526	2.05767	0.0396214	0.189085
2518	ENSG00000166927	MS4A7	membrane spanning 4-domains A7 [Source:HGNC Symbol;Acc:HGNC:13378]	31.5004	0.145788	0.10394	1.40262	0.16073	NA
2519	ENSG00000157429	ZNF19	zinc finger protein 19 [Source:HGNC Symbol;Acc:HGNC:12981]	57.7436	0.145723	0.113666	1.28203	0.199833	0.482306
2520	ENSG00000261766		novel transcript	antisense to SH2B1	37.1595	0.145681	0.102374	1.42302	0.15473	NA
2521	ENSG00000110448	CD5	CD5 molecule [Source:HGNC Symbol;Acc:HGNC:1685]	22.2176	0.145656	0.0945817	1.54	0.12356	NA
2522	ENSG00000074181	NOTCH3	notch receptor 3 [Source:HGNC Symbol;Acc:HGNC:7883]	1255.21	0.145642	0.0722362	2.0162	0.0437793	0.200974
2523	ENSG00000204776	IGKV1OR-3	immunoglobulin kappa variable 1/OR-3 (pseudogene) [Source:HGNC Symbol;Acc:HGNC:5762]	24.6451	0.145634	0.0968806	1.50323	0.132779	NA
2524	ENSG00000224431		cytoplasmic linker associated protein 2 (CLASP2) pseudogene	23.6975	0.145624	0.0957431	1.52099	0.128263	NA
2525	ENSG00000186818	LILRB4	leukocyte immunoglobulin like receptor B4 [Source:HGNC Symbol;Acc:HGNC:6608]	34.9506	0.145621	0.105482	1.38053	0.167424	NA
2526	ENSG00000226138		ATPase	H+ transporting	lysosomal 14kDa	V1 subunit F (ATP6V1F) pseudogene	23.5611	0.145618	0.0934716	1.55788	0.119261	NA
2527	ENSG00000099385	BCL7C	BAF chromatin remodeling complex subunit BCL7C [Source:HGNC Symbol;Acc:HGNC:1006]	272.412	0.145573	0.0967794	1.50418	0.132536	0.387651
2528	ENSG00000135407	AVIL	advillin [Source:HGNC Symbol;Acc:HGNC:14188]	172.074	0.145509	0.107885	1.34874	0.177421	0.452744
2529	ENSG00000041982	TNC	tenascin C [Source:HGNC Symbol;Acc:HGNC:5318]	27900	0.145488	0.0582696	2.4968	0.0125319	0.0903786
2530	ENSG00000207757	MIR93	microRNA 93 [Source:HGNC Symbol;Acc:HGNC:31645]	6.43188	0.145401	0.0564704	2.57483	0.010029	NA
2531	ENSG00000163521	GLB1L	galactosidase beta 1 like [Source:HGNC Symbol;Acc:HGNC:28129]	106.893	0.145384	0.114704	1.26747	0.204988	0.489289
2532	ENSG00000100031	GGT1	gamma-glutamyltransferase 1 [Source:HGNC Symbol;Acc:HGNC:4250]	13.1568	0.145331	0.0803561	1.80859	0.0705145	NA
2533	ENSG00000176055	MBLAC2	metallo-beta-lactamase domain containing 2 [Source:HGNC Symbol;Acc:HGNC:33711]	318.406	0.14527	0.097839	1.48478	0.137601	0.394199
2534	ENSG00000242950	ERVW-1	endogenous retrovirus group W member 1	envelope [Source:HGNC Symbol;Acc:HGNC:13525]	54.385	0.145262	0.113192	1.28333	0.199378	NA
2535	ENSG00000032219	ARID4A	AT-rich interaction domain 4A [Source:HGNC Symbol;Acc:HGNC:9885]	416.067	0.145255	0.0902816	1.60891	0.107637	0.345001
2536	ENSG00000110723	EXPH5	exophilin 5 [Source:HGNC Symbol;Acc:HGNC:30578]	22.7579	0.145252	0.0898434	1.61672	0.105938	NA
2537	ENSG00000186866	POFUT2	protein O-fucosyltransferase 2 [Source:HGNC Symbol;Acc:HGNC:14683]	653.622	0.145242	0.0761934	1.90623	0.0566207	0.235001
2538	ENSG00000154736	ADAMTS5	ADAM metallopeptidase with thrombospondin type 1 motif 5 [Source:HGNC Symbol;Acc:HGNC:221]	41.9839	0.145148	0.0688114	2.10936	0.0349131	NA
2539	ENSG00000274512	TBC1D3L	TBC1 domain family member 3L [Source:HGNC Symbol;Acc:HGNC:51246]	109.992	0.145142	0.114039	1.27274	0.20311	0.487263
2540	ENSG00000237988	OR2I1P	olfactory receptor family 2 subfamily I member 1 pseudogene [Source:HGNC Symbol;Acc:HGNC:8258]	21.0774	0.144997	0.0943527	1.53676	0.124352	NA
2541	ENSG00000260733		novel transcript	antisense to WWOX	55.8343	0.14498	0.112207	1.29207	0.196332	0.478317
2542	ENSG00000214243		pseudogene similar to part of RB-associated KRAB zinc finger RBAK	14.762	0.144956	0.0840375	1.7249	0.0845453	NA
2543	ENSG00000272562	H3-3A-DT	H3-3A divergent transcript [Source:HGNC Symbol;Acc:HGNC:55210]	15.6003	0.144905	0.0821236	1.76448	0.0776517	NA
2544	ENSG00000006652	IFRD1	interferon related developmental regulator 1 [Source:HGNC Symbol;Acc:HGNC:5456]	1409.14	0.144837	0.0639253	2.26573	0.023468	0.136021
2545	ENSG00000198795	ZNF521	zinc finger protein 521 [Source:HGNC Symbol;Acc:HGNC:24605]	296.278	0.144829	0.104251	1.38923	0.164762	0.435181
2546	ENSG00000166682	TMPRSS5	transmembrane serine protease 5 [Source:HGNC Symbol;Acc:HGNC:14908]	790.37	0.1448	0.0841654	1.72043	0.0853552	0.302175
2547	ENSG00000163449	TMEM169	transmembrane protein 169 [Source:HGNC Symbol;Acc:HGNC:25130]	52.8587	0.144777	0.109891	1.31746	0.187685	NA
2548	ENSG00000070371	CLTCL1	clathrin heavy chain like 1 [Source:HGNC Symbol;Acc:HGNC:2093]	344.832	0.14475	0.0927694	1.56032	0.118685	0.363525
2549	ENSG00000260260	SNHG19	small nucleolar RNA host gene 19 [Source:HGNC Symbol;Acc:HGNC:49574]	377.343	0.144716	0.092701	1.56111	0.118498	0.363188
2550	ENSG00000180015		mitochondrial translational release factor 1-like (MTRF1L) pseudogene	14.1496	0.14471	0.0842821	1.71697	0.0859846	NA
2551	ENSG00000133106	EPSTI1	epithelial stromal interaction 1 [Source:HGNC Symbol;Acc:HGNC:16465]	45.0634	0.144665	0.11088	1.3047	0.191994	NA
2552	ENSG00000109065	NAT9	N-acetyltransferase 9 (putative) [Source:HGNC Symbol;Acc:HGNC:23133]	762.655	0.144665	0.07371	1.96262	0.0496898	0.218541
2553	ENSG00000179571	NBPF17P	NBPF member 17	pseudogene [Source:HGNC Symbol;Acc:HGNC:31997]	10.0203	0.144612	0.0707301	2.04456	0.0408979	NA
2554	ENSG00000248964		novel transcript	13.0126	0.144572	0.0802751	1.80096	0.0717088	NA
2555	ENSG00000101265	RASSF2	Ras association domain family member 2 [Source:HGNC Symbol;Acc:HGNC:9883]	41.8403	0.144531	0.110345	1.30982	0.190258	NA
2556	ENSG00000135436	FAM186B	family with sequence similarity 186 member B [Source:HGNC Symbol;Acc:HGNC:25296]	225.449	0.144506	0.104052	1.38879	0.164896	0.435382
2557	ENSG00000136840	ST6GALNAC4	ST6 N-acetylgalactosaminide alpha-2	6-sialyltransferase 4 [Source:HGNC Symbol;Acc:HGNC:17846]	594.863	0.144503	0.0811051	1.78168	0.0748018	0.278973
2558	ENSG00000171786	NHLH1	nescient helix-loop-helix 1 [Source:HGNC Symbol;Acc:HGNC:7817]	36.3622	0.1445	0.102915	1.40407	0.160297	NA
2559	ENSG00000172296	SPTLC3	serine palmitoyltransferase long chain base subunit 3 [Source:HGNC Symbol;Acc:HGNC:16253]	43.4336	0.144463	0.108474	1.33178	0.182932	NA
2560	ENSG00000162066	AMDHD2	amidohydrolase domain containing 2 [Source:HGNC Symbol;Acc:HGNC:24262]	233.24	0.144401	0.102912	1.40315	0.160573	0.430033
2561	ENSG00000272491		novel transcript	antisense to SLC5A9	12.024	0.144363	0.0721062	2.00209	0.0452748	NA
2562	ENSG00000100979	PLTP	phospholipid transfer protein [Source:HGNC Symbol;Acc:HGNC:9093]	1619.44	0.144352	0.064807	2.22742	0.0259193	0.144069
2563	ENSG00000143434	SEMA6C	semaphorin 6C [Source:HGNC Symbol;Acc:HGNC:10740]	171.924	0.14435	0.10762	1.34129	0.179825	0.456419
2564	ENSG00000122359	ANXA11	annexin A11 [Source:HGNC Symbol;Acc:HGNC:535]	4490.93	0.144305	0.0529949	2.72299	0.00646944	0.058175
2565	ENSG00000185950	IRS2	insulin receptor substrate 2 [Source:HGNC Symbol;Acc:HGNC:6126]	9958.31	0.144265	0.050955	2.83123	0.00463698	0.0466935
2566	ENSG00000260144		golgin A6 family	member A (GOLGA6A) pseudogene	33.2347	0.144153	0.105961	1.36043	0.173693	NA
2567	ENSG00000130396	AFDN	afadin	adherens junction formation factor [Source:HGNC Symbol;Acc:HGNC:7137]	1198.28	0.144127	0.0711065	2.02692	0.0426702	0.198051
2568	ENSG00000102854	MSLN	mesothelin [Source:HGNC Symbol;Acc:HGNC:7371]	50.2544	0.144077	0.11176	1.28916	0.197343	NA
2569	ENSG00000243406	MRPS31P5	mitochondrial ribosomal protein S31 pseudogene 5 [Source:HGNC Symbol;Acc:HGNC:39253]	60.726	0.143999	0.114032	1.2628	0.206662	0.491614
2570	ENSG00000166575	TMEM135	transmembrane protein 135 [Source:HGNC Symbol;Acc:HGNC:26167]	627.873	0.143995	0.0790695	1.82112	0.068588	0.264411
2571	ENSG00000230201	ATP6V0CP1	ATPase H+ transporting V0 subunit c pseudogene 1 [Source:HGNC Symbol;Acc:HGNC:31323]	29.8358	0.143973	0.103726	1.38801	0.165134	NA
2572	ENSG00000172243	CLEC7A	C-type lectin domain containing 7A [Source:HGNC Symbol;Acc:HGNC:14558]	46.2629	0.143942	0.111589	1.28993	0.197075	NA
2573	ENSG00000206878			11.9132	0.14392	0.0763085	1.88603	0.0592915	NA
2574	ENSG00000273218		novel transcript	120.427	0.143875	0.112931	1.274	0.202662	0.486586
2575	ENSG00000248685	LINC02484	long intergenic non-protein coding RNA 2484 [Source:HGNC Symbol;Acc:HGNC:53459]	452.311	0.143875	0.0993276	1.44849	0.147481	0.410362
2576	ENSG00000100403	ZC3H7B	zinc finger CCCH-type containing 7B [Source:HGNC Symbol;Acc:HGNC:30869]	3927.68	0.14379	0.053772	2.67406	0.00749388	0.0638725
2577	ENSG00000244226	ILF2P1	interleukin enhancer binding factor 2 pseudogene 1 [Source:HGNC Symbol;Acc:HGNC:44695]	25.5129	0.143786	0.0978457	1.46952	0.141692	NA
2578	ENSG00000213304		ribosomal protein L18a (RPL18A) pseudogene	41.5117	0.143758	0.105483	1.36286	0.172927	NA
2579	ENSG00000129646	QRICH2	glutamine rich 2 [Source:HGNC Symbol;Acc:HGNC:25326]	237.81	0.143686	0.102383	1.40342	0.160492	0.429976
2580	ENSG00000254739		novel transcript	9.75657	0.143659	0.0693695	2.07092	0.038366	NA
2581	ENSG00000162994	CLHC1	clathrin heavy chain linker domain containing 1 [Source:HGNC Symbol;Acc:HGNC:26453]	229.579	0.143648	0.101785	1.41129	0.15816	0.426749
2582	ENSG00000103024	NME3	NME/NM23 nucleoside diphosphate kinase 3 [Source:HGNC Symbol;Acc:HGNC:7851]	243.323	0.143601	0.104551	1.3735	0.169595	0.442681
2583	ENSG00000114279	FGF12	fibroblast growth factor 12 [Source:HGNC Symbol;Acc:HGNC:3668]	128.82	0.143575	0.112273	1.27881	0.200966	0.483652
2584	ENSG00000143409	MINDY1	MINDY lysine 48 deubiquitinase 1 [Source:HGNC Symbol;Acc:HGNC:25648]	461.914	0.143572	0.0863416	1.66283	0.0963461	0.324619
2585	ENSG00000196358	NTNG2	netrin G2 [Source:HGNC Symbol;Acc:HGNC:14288]	36.0127	0.143556	0.105777	1.35716	0.174731	NA
2586	ENSG00000227006		novel transcript	130.364	0.143535	0.111678	1.28526	0.198702	0.481228
2587	ENSG00000228816	AK3P5	AK3 pseudogene 5 [Source:HGNC Symbol;Acc:HGNC:39064]	72.869	0.143509	0.114807	1.25	0.211301	0.498401
2588	ENSG00000133424	LARGE1	LARGE xylosyl- and glucuronyltransferase 1 [Source:HGNC Symbol;Acc:HGNC:6511]	250.216	0.143508	0.106422	1.34847	0.177506	0.45281
2589	ENSG00000110719	TCIRG1	T cell immune regulator 1	ATPase H+ transporting V0 subunit a3 [Source:HGNC Symbol;Acc:HGNC:11647]	974.646	0.143474	0.0716919	2.00125	0.0453651	0.205766
2590	ENSG00000201428	RN7SKP71	RN7SK pseudogene 71 [Source:HGNC Symbol;Acc:HGNC:45795]	370.983	0.143457	0.0918554	1.56177	0.118342	0.363088
2591	ENSG00000228463		ribosomal protein L23a (RPL23A) pseudogene	39.4882	0.143451	0.106908	1.34181	0.179657	NA
2592	ENSG00000233760		novel transcript	32.1611	0.143331	0.105467	1.35902	0.17414	NA
2593	ENSG00000257864		IQ motif containing F1 (IQCF1) pseudogene	16.7359	0.1433	0.0871137	1.64498	0.0999737	NA
2594	ENSG00000279539		TEC	94.6796	0.143297	0.11468	1.24954	0.211469	0.498474
2595	ENSG00000274840	BALR6	B-cell acute lymphoblastic leukemia associated long RNA 6 [Source:HGNC Symbol;Acc:HGNC:27946]	43.221	0.143265	0.109595	1.30722	0.191138	NA
2596	ENSG00000176978	DPP7	dipeptidyl peptidase 7 [Source:HGNC Symbol;Acc:HGNC:14892]	1312.63	0.143261	0.0681774	2.1013	0.0356147	0.177266
2597	ENSG00000224152	BAZ2B-AS1	BAZ2B antisense RNA 1 [Source:HGNC Symbol;Acc:HGNC:55862]	11.0782	0.143222	0.0754827	1.89741	0.0577736	NA
2598	ENSG00000102265	TIMP1	TIMP metallopeptidase inhibitor 1 [Source:HGNC Symbol;Acc:HGNC:11820]	6424.01	0.143199	0.11422	1.2537	0.20995	0.496512
2599	ENSG00000263834	MIR4635	microRNA 4635 [Source:HGNC Symbol;Acc:HGNC:41748]	13.0685	0.143141	0.079949	1.7904	0.0733889	NA
2600	ENSG00000174791	RIN1	Ras and Rab interactor 1 [Source:HGNC Symbol;Acc:HGNC:18749]	1152.39	0.143107	0.0689202	2.07641	0.0378558	0.18351
2601	ENSG00000259015		chromosome 17 open reading frame 98 (C17orf98) pseudogene	18.5617	0.143069	0.0913382	1.56636	0.117264	NA
2602	ENSG00000011422	PLAUR	plasminogen activator	urokinase receptor [Source:HGNC Symbol;Acc:HGNC:9053]	1960.86	0.143067	0.0763329	1.87425	0.0608961	0.245154
2603	ENSG00000133321	PLAAT4	phospholipase A and acyltransferase 4 [Source:HGNC Symbol;Acc:HGNC:9869]	12.183	0.143056	0.079807	1.79252	0.0730492	NA
2604	ENSG00000267346	EIF5AP3	eukaryotic translation initiation factor 5A pseudogene 3 [Source:HGNC Symbol;Acc:HGNC:3304]	52.6233	0.143044	0.112508	1.27141	0.203581	NA
2605	ENSG00000067082	KLF6	KLF transcription factor 6 [Source:HGNC Symbol;Acc:HGNC:2235]	1524.82	0.142921	0.0654198	2.18467	0.0289128	0.154949
2606	ENSG00000148842	CNNM2	cyclin and CBS domain divalent metal cation transport mediator 2 [Source:HGNC Symbol;Acc:HGNC:103]	875.702	0.1429	0.0738021	1.93626	0.0528356	0.225471
2607	ENSG00000126214	KLC1	kinesin light chain 1 [Source:HGNC Symbol;Acc:HGNC:6387]	1671.96	0.142834	0.0634713	2.25037	0.0244252	0.139163
2608	ENSG00000261592		novel transcript	antisense to MAP1LC3B	25.4672	0.142786	0.0957843	1.4907	0.13604	NA
2609	ENSG00000167972	ABCA3	ATP binding cassette subfamily A member 3 [Source:HGNC Symbol;Acc:HGNC:33]	49.2178	0.142686	0.109789	1.29965	0.193722	NA
2610	ENSG00000169992	NLGN2	neuroligin 2 [Source:HGNC Symbol;Acc:HGNC:14290]	1902.55	0.142685	0.0579616	2.46172	0.0138272	0.0964147
2611	ENSG00000255298	OR8G5	olfactory receptor family 8 subfamily G member 5 [Source:HGNC Symbol;Acc:HGNC:19622]	81.1712	0.142589	0.114832	1.24172	0.214339	0.50183
2612	ENSG00000136244	IL6	interleukin 6 [Source:HGNC Symbol;Acc:HGNC:6018]	9.42072	0.142487	0.0678522	2.09995	0.035733	NA
2613	ENSG00000279281		TEC	85.6199	0.142462	0.114833	1.2406	0.214752	0.502149
2614	ENSG00000163565	IFI16	interferon gamma inducible protein 16 [Source:HGNC Symbol;Acc:HGNC:5395]	2238.7	0.142379	0.0681022	2.09067	0.0365575	0.179878
2615	ENSG00000178802	MPI	mannose phosphate isomerase [Source:HGNC Symbol;Acc:HGNC:7216]	1022.79	0.14237	0.0726063	1.96084	0.0498973	0.218978
2616	ENSG00000173040	EVC2	EvC ciliary complex subunit 2 [Source:HGNC Symbol;Acc:HGNC:19747]	16.6292	0.142307	0.0826055	1.72273	0.0849381	NA
2617	ENSG00000279081		eukaryotic translation initiation factor 3 subunit F (EIF3F) pseudogene	221.003	0.14225	0.103849	1.36979	0.170754	0.444104
2618	ENSG00000260832		novel transcript	antisense to CDH13	278.562	0.142214	0.0991253	1.43469	0.151375	0.416986
2619	ENSG00000261970		solute carrier family 19	member 3 (SLC19A3) pseudogene	9.04677	0.142201	0.0696584	2.04141	0.04121	NA
2620	ENSG00000241852	C8orf58	chromosome 8 open reading frame 58 [Source:HGNC Symbol;Acc:HGNC:32233]	607.372	0.142165	0.0801124	1.77457	0.0759682	0.281168
2621	ENSG00000005844	ITGAL	integrin subunit alpha L [Source:HGNC Symbol;Acc:HGNC:6148]	32.8402	0.142148	0.105328	1.34958	0.177151	NA
2622	ENSG00000124466	LYPD3	LY6/PLAUR domain containing 3 [Source:HGNC Symbol;Acc:HGNC:24880]	217.079	0.142131	0.108056	1.31534	0.188396	0.467646
2623	ENSG00000198393	ZNF26	zinc finger protein 26 [Source:HGNC Symbol;Acc:HGNC:13053]	1396.59	0.142128	0.0729462	1.94839	0.0513679	0.222461
2624	ENSG00000140968	IRF8	interferon regulatory factor 8 [Source:HGNC Symbol;Acc:HGNC:5358]	21.4193	0.142074	0.0956461	1.48541	0.137435	NA
2625	ENSG00000157388	CACNA1D	calcium voltage-gated channel subunit alpha1 D [Source:HGNC Symbol;Acc:HGNC:1391]	348.201	0.141842	0.103003	1.37706	0.168492	0.441166
2626	ENSG00000267265	GP6-AS1	GP6 antisense RNA 1 [Source:HGNC Symbol;Acc:HGNC:55305]	45.5171	0.141779	0.111023	1.27703	0.201591	NA
2627	ENSG00000279518		TEC	29.0539	0.141765	0.103407	1.37094	0.170392	NA
2628	ENSG00000234602	MCIDAS	multiciliate differentiation and DNA synthesis associated cell cycle protein [Source:HGNC Symbol;Acc:HGNC:40050]	249.072	0.141695	0.0991109	1.42966	0.152814	0.418711
2629	ENSG00000277678	RNU1-153P	RNA	U1 small nuclear 153	pseudogene [Source:HGNC Symbol;Acc:HGNC:54435]	21.4932	0.141679	0.091237	1.55287	0.120455	NA
2630	ENSG00000198355	PIM3	Pim-3 proto-oncogene	serine/threonine kinase [Source:HGNC Symbol;Acc:HGNC:19310]	1983.49	0.141677	0.0584155	2.42534	0.015294	0.103175
2631	ENSG00000185187	SIGIRR	single Ig and TIR domain containing [Source:HGNC Symbol;Acc:HGNC:30575]	114.448	0.141642	0.113657	1.24623	0.212681	0.499986
2632	ENSG00000235253	EEF1A1P50	eukaryotic translation elongation factor 1 alpha 1 pseudogene 50 [Source:HGNC Symbol;Acc:HGNC:56207]	108.983	0.141629	0.113973	1.24266	0.213993	0.501458
2633	ENSG00000235100		novel transcript	18.6415	0.141591	0.0881791	1.60573	0.108334	NA
2634	ENSG00000260742	ITPRID2-DT	ITPRID2 divergent transcript [Source:HGNC Symbol;Acc:HGNC:55386]	20.1098	0.141575	0.0912792	1.55102	0.120898	NA
2635	ENSG00000235681		LSM6 homolog	U6 small nuclear RNA associated (S. cerevisiae) (LSM6) pseudogene	77.4887	0.14157	0.114791	1.23329	0.217468	0.506033
2636	ENSG00000086570	FAT2	FAT atypical cadherin 2 [Source:HGNC Symbol;Acc:HGNC:3596]	94.099	0.141531	0.114564	1.23538	0.216687	0.504571
2637	ENSG00000089289	IGBP1	immunoglobulin binding protein 1 [Source:HGNC Symbol;Acc:HGNC:5461]	927.966	0.14153	0.0733895	1.92848	0.0537953	0.227896
2638	ENSG00000187796	CARD9	caspase recruitment domain family member 9 [Source:HGNC Symbol;Acc:HGNC:16391]	338.227	0.141524	0.0941649	1.50294	0.132856	0.388136
2639	ENSG00000197580	BCO2	beta-carotene oxygenase 2 [Source:HGNC Symbol;Acc:HGNC:18503]	20.8453	0.141517	0.0896087	1.57927	0.114273	NA
2640	ENSG00000169621	APLF	aprataxin and PNKP like factor [Source:HGNC Symbol;Acc:HGNC:28724]	27.3632	0.141493	0.0999321	1.4159	0.156806	NA
2641	ENSG00000026297	RNASET2	ribonuclease T2 [Source:HGNC Symbol;Acc:HGNC:21686]	60.7377	0.141423	0.112413	1.25806	0.208368	0.494475
2642	ENSG00000252483	RNU6-1178P	RNA	U6 small nuclear 1178	pseudogene [Source:HGNC Symbol;Acc:HGNC:48141]	36.7462	0.141416	0.106105	1.33279	0.182602	NA
2643	ENSG00000273828		novel transcript	antisense to ELMO2	33.8364	0.141358	0.10599	1.3337	0.182304	NA
2644	ENSG00000162522	KIAA1522	KIAA1522 [Source:HGNC Symbol;Acc:HGNC:29301]	1073.99	0.14133	0.0720968	1.96028	0.0499626	0.219074
2645	ENSG00000158321	AUTS2	activator of transcription and developmental regulator AUTS2 [Source:HGNC Symbol;Acc:HGNC:14262]	18.0986	0.14131	0.0908882	1.55477	0.120002	NA
2646	ENSG00000225140		novel transcript	100.445	0.141309	0.114032	1.23921	0.21527	0.502363
2647	ENSG00000148384	INPP5E	inositol polyphosphate-5-phosphatase E [Source:HGNC Symbol;Acc:HGNC:21474]	1044.24	0.141307	0.070333	2.00912	0.0445247	0.203049
2648	ENSG00000218891	ZNF579	zinc finger protein 579 [Source:HGNC Symbol;Acc:HGNC:26646]	527.068	0.141262	0.0810794	1.74226	0.0814627	0.293976
2649	ENSG00000168634	WFDC13	WAP four-disulfide core domain 13 [Source:HGNC Symbol;Acc:HGNC:16131]	12.7881	0.141235	0.0806676	1.75082	0.0799763	NA
2650	ENSG00000276550	HERC2P2	HERC2 pseudogene 2 [Source:HGNC Symbol;Acc:HGNC:4870]	2135.42	0.141217	0.0621289	2.27297	0.0230278	0.13424
2651	ENSG00000198270	TMEM116	transmembrane protein 116 [Source:HGNC Symbol;Acc:HGNC:25084]	393.09	0.141207	0.0884882	1.59577	0.11054	0.349988
2652	ENSG00000086848	ALG9	ALG9 alpha-1	2-mannosyltransferase [Source:HGNC Symbol;Acc:HGNC:15672]	233.45	0.141174	0.101225	1.39466	0.163117	0.433329
2653	ENSG00000160226	CFAP410	cilia and flagella associated protein 410 [Source:HGNC Symbol;Acc:HGNC:1260]	101.666	0.141137	0.113828	1.23991	0.215008	0.502283
2654	ENSG00000102125	TAFAZZIN	tafazzin	phospholipid-lysophospholipid transacylase [Source:HGNC Symbol;Acc:HGNC:11577]	427.783	0.141129	0.0886502	1.59198	0.111389	0.351163
2655	ENSG00000147905	ZCCHC7	zinc finger CCHC-type containing 7 [Source:HGNC Symbol;Acc:HGNC:26209]	1110.37	0.141127	0.0671959	2.10024	0.0357079	0.177266
2656	ENSG00000156171	DRAM2	DNA damage regulated autophagy modulator 2 [Source:HGNC Symbol;Acc:HGNC:28769]	338.484	0.141125	0.0927192	1.52207	0.127991	0.380051
2657	ENSG00000026559	KCNG1	potassium voltage-gated channel modifier subfamily G member 1 [Source:HGNC Symbol;Acc:HGNC:6248]	1593.78	0.141075	0.0802375	1.75822	0.0787104	0.287453
2658	ENSG00000229180	RABGEF1P1	RABGEF1 pseudogene 1 [Source:HGNC Symbol;Acc:HGNC:55751]	1739.36	0.141034	0.0592738	2.37937	0.0173422	0.111444
2659	ENSG00000169946	ZFPM2	zinc finger protein	FOG family member 2 [Source:HGNC Symbol;Acc:HGNC:16700]	340.923	0.140965	0.0939775	1.49999	0.133617	0.389227
2660	ENSG00000130787	HIP1R	huntingtin interacting protein 1 related [Source:HGNC Symbol;Acc:HGNC:18415]	1037.66	0.140941	0.0686729	2.05236	0.0401351	0.190755
2661	ENSG00000140995	DEF8	differentially expressed in FDCP 8 homolog [Source:HGNC Symbol;Acc:HGNC:25969]	1218.44	0.140919	0.0718207	1.9621	0.049751	0.218653
2662	ENSG00000056291	NPFFR2	neuropeptide FF receptor 2 [Source:HGNC Symbol;Acc:HGNC:4525]	17.5707	0.140873	0.0886601	1.58891	0.112082	NA
2663	ENSG00000187792	ZNF70	zinc finger protein 70 [Source:HGNC Symbol;Acc:HGNC:13140]	464.537	0.14087	0.086359	1.63122	0.102845	0.33706
2664	ENSG00000259673	IQCH-AS1	IQCH antisense RNA 1 [Source:HGNC Symbol;Acc:HGNC:44104]	179.513	0.140709	0.106596	1.32002	0.18683	0.465232
2665	ENSG00000137207	YIPF3	Yip1 domain family member 3 [Source:HGNC Symbol;Acc:HGNC:21023]	1511.23	0.140692	0.0629857	2.23371	0.0255019	0.142875
2666	ENSG00000139083	ETV6	ETS variant transcription factor 6 [Source:HGNC Symbol;Acc:HGNC:3495]	1261.83	0.140622	0.0643373	2.18569	0.028838	0.154657
2667	ENSG00000177427	MIEF2	mitochondrial elongation factor 2 [Source:HGNC Symbol;Acc:HGNC:17920]	152.012	0.14059	0.109133	1.28825	0.197658	0.479963
2668	ENSG00000284052		novel transcript	36.0825	0.140576	0.107414	1.30873	0.190627	NA
2669	ENSG00000232104	RFX3-DT	RFX3 divergent transcript [Source:HGNC Symbol;Acc:HGNC:51197]	75.5084	0.140573	0.114829	1.22419	0.22088	0.510112
2670	ENSG00000135127	BICDL1	BICD family like cargo adaptor 1 [Source:HGNC Symbol;Acc:HGNC:28095]	120.774	0.140505	0.112156	1.25276	0.210295	0.496943
2671	ENSG00000122971	ACADS	acyl-CoA dehydrogenase short chain [Source:HGNC Symbol;Acc:HGNC:90]	74.2767	0.140488	0.114726	1.22455	0.220744	0.510095
2672	ENSG00000196151	WDSUB1	WD repeat	sterile alpha motif and U-box domain containing 1 [Source:HGNC Symbol;Acc:HGNC:26697]	209.759	0.140473	0.108397	1.29592	0.195004	0.476463
2673	ENSG00000199177	MIR31	microRNA 31 [Source:HGNC Symbol;Acc:HGNC:31630]	12.6862	0.140459	0.0789092	1.78001	0.0750742	NA
2674	ENSG00000153233	PTPRR	protein tyrosine phosphatase receptor type R [Source:HGNC Symbol;Acc:HGNC:9680]	62.7781	0.140398	0.112002	1.25353	0.210013	0.496512
2675	ENSG00000198597	ZNF536	zinc finger protein 536 [Source:HGNC Symbol;Acc:HGNC:29025]	194.362	0.140337	0.106038	1.32346	0.185681	0.463821
2676	ENSG00000261630		novel transcript	antisense to FTO	40.4514	0.140326	0.109454	1.28205	0.199825	NA
2677	ENSG00000189339	SLC35E2B	solute carrier family 35 member E2B [Source:HGNC Symbol;Acc:HGNC:33941]	1567.66	0.140291	0.0672328	2.08665	0.0369195	0.180895
2678	ENSG00000255566		mitochondrial ribosomal protein S25 (MRPS25) pseudogene	113.488	0.140244	0.11302	1.24087	0.214653	0.502129
2679	ENSG00000165943	MOAP1	modulator of apoptosis 1 [Source:HGNC Symbol;Acc:HGNC:16658]	322.458	0.140221	0.10187	1.37647	0.168677	0.441211
2680	ENSG00000141959	PFKL	phosphofructokinase	liver type [Source:HGNC Symbol;Acc:HGNC:8876]	1620.03	0.140173	0.0613154	2.28609	0.0222488	0.131493
2681	ENSG00000253642		novel transcript	138.055	0.14017	0.111489	1.25725	0.208665	0.495023
2682	ENSG00000260971		novel transcript	54.0209	0.140165	0.111077	1.26187	0.206995	NA
2683	ENSG00000281404	LINC01176	long intergenic non-protein coding RNA 1176 [Source:HGNC Symbol;Acc:HGNC:49548]	31.358	0.14012	0.102905	1.36164	0.173311	NA
2684	ENSG00000267342		novel transcript	antisense to MRPL38	42.9183	0.140119	0.110168	1.27187	0.203419	NA
2685	ENSG00000260895		novel transcript	17.7606	0.140102	0.0899641	1.55731	0.119398	NA
2686	ENSG00000277978		novel transcript	antisense to CKLF	28.1788	0.140091	0.102018	1.3732	0.169689	NA
2687	ENSG00000151967	SCHIP1	schwannomin interacting protein 1 [Source:HGNC Symbol;Acc:HGNC:15678]	241.02	0.140013	0.101712	1.37656	0.168648	0.441211
2688	ENSG00000139112	GABARAPL1	GABA type A receptor associated protein like 1 [Source:HGNC Symbol;Acc:HGNC:4068]	653.716	0.140012	0.079034	1.77154	0.076471	0.282545
2689	ENSG00000244080	RN7SL833P	RNA	7SL	cytoplasmic 833	pseudogene [Source:HGNC Symbol;Acc:HGNC:46849]	18.1767	0.139991	0.088615	1.57977	0.114161	NA
2690	ENSG00000260877		novel transcript	24.5907	0.139967	0.0942939	1.48437	0.137712	NA
2691	ENSG00000116824	CD2	CD2 molecule [Source:HGNC Symbol;Acc:HGNC:1639]	14.4363	0.13984	0.0816435	1.71282	0.0867464	NA
2692	ENSG00000254900		novel transcript	41.3817	0.139744	0.108416	1.28896	0.197413	NA
2693	ENSG00000156500	PABIR3	PABIR family member 3 [Source:HGNC Symbol;Acc:HGNC:25202]	67.6414	0.139714	0.114127	1.2242	0.220877	0.510112
2694	ENSG00000280042		TEC	72.7626	0.139697	0.114772	1.21716	0.223543	0.513352
2695	ENSG00000205037		novel transcript	59.4243	0.139658	0.11395	1.22561	0.220345	0.509703
2696	ENSG00000225190	PLEKHM1	pleckstrin homology and RUN domain containing M1 [Source:HGNC Symbol;Acc:HGNC:29017]	1404.45	0.139646	0.0679459	2.05525	0.0398547	0.189811
2697	ENSG00000157404	KIT	KIT proto-oncogene	receptor tyrosine kinase [Source:HGNC Symbol;Acc:HGNC:6342]	9.80071	0.139643	0.0702658	1.98735	0.0468838	NA
2698	ENSG00000224865		novel transcript	11.6362	0.139608	0.0742117	1.88121	0.0599436	NA
2699	ENSG00000154079	SDHAF4	succinate dehydrogenase complex assembly factor 4 [Source:HGNC Symbol;Acc:HGNC:20957]	32.5164	0.139565	0.102762	1.35814	0.174419	NA
2700	ENSG00000257511		nucleosome assembly protein 1-like 1 (NAP1L1) pseudogene	90.7651	0.139501	0.114548	1.21784	0.223286	0.513084
2701	ENSG00000196604	POTEF	POTE ankyrin domain family member F [Source:HGNC Symbol;Acc:HGNC:33905]	225.791	0.139479	0.102972	1.35453	0.175566	0.450821
2702	ENSG00000067829	IDH3G	isocitrate dehydrogenase (NAD(+)) 3 non-catalytic subunit gamma [Source:HGNC Symbol;Acc:HGNC:5386]	1042.67	0.139462	0.0678302	2.05605	0.0397777	0.189564
2703	ENSG00000248996	PDLIM7-AS1	PDLIM7 antisense RNA 1 [Source:HGNC Symbol;Acc:HGNC:41004]	18.8825	0.13946	0.0909632	1.53315	0.125239	NA
2704	ENSG00000144026	ZNF514	zinc finger protein 514 [Source:HGNC Symbol;Acc:HGNC:25894]	241.45	0.139407	0.103651	1.34496	0.178637	0.454852
2705	ENSG00000236754		novel transcript	14.6399	0.139386	0.0832451	1.6744	0.0940515	NA
2706	ENSG00000259366		novel transcript	sense intronic to HMBOX1	72.7696	0.139363	0.114759	1.2144	0.224595	0.514174
2707	ENSG00000063015	SEZ6	seizure related 6 homolog [Source:HGNC Symbol;Acc:HGNC:15955]	39.4565	0.139279	0.106112	1.31256	0.18933	NA
2708	ENSG00000266467	RN7SL220P	RNA	7SL	cytoplasmic 220	pseudogene [Source:HGNC Symbol;Acc:HGNC:46236]	19.7897	0.139275	0.092603	1.504	0.132582	NA
2709	ENSG00000178750	STX19	syntaxin 19 [Source:HGNC Symbol;Acc:HGNC:19300]	59.9684	0.139174	0.11321	1.22934	0.218944	0.50789
2710	ENSG00000282164	PEG13	paternally expressed 13 [Source:HGNC Symbol;Acc:HGNC:19969]	132.312	0.139104	0.11373	1.2231	0.221291	0.51058
2711	ENSG00000126895	AVPR2	arginine vasopressin receptor 2 [Source:HGNC Symbol;Acc:HGNC:897]	208.582	0.139053	0.104555	1.32994	0.183538	0.460975
2712	ENSG00000136944	LMX1B	LIM homeobox transcription factor 1 beta [Source:HGNC Symbol;Acc:HGNC:6654]	28.6051	0.139041	0.101191	1.37405	0.169426	NA
2713	ENSG00000101004	NINL	ninein like [Source:HGNC Symbol;Acc:HGNC:29163]	74.4274	0.139018	0.11482	1.21074	0.225994	0.516008
2714	ENSG00000263220		novel transcript	antisense to RABEP1	30.9335	0.139016	0.103024	1.34935	0.177224	NA
2715	ENSG00000175643	RMI2	RecQ mediated genome instability 2 [Source:HGNC Symbol;Acc:HGNC:28349]	317.974	0.138984	0.0948219	1.46574	0.14272	0.402439
2716	ENSG00000123201	GUCY1B2	guanylate cyclase 1 soluble subunit beta 2 (pseudogene) [Source:HGNC Symbol;Acc:HGNC:4686]	35.9935	0.13897	0.107577	1.29182	0.19642	NA
2717	ENSG00000074416	MGLL	monoglyceride lipase [Source:HGNC Symbol;Acc:HGNC:17038]	1983.39	0.138772	0.066072	2.10032	0.0357011	0.177266
2718	ENSG00000104432	IL7	interleukin 7 [Source:HGNC Symbol;Acc:HGNC:6023]	179.708	0.138733	0.109223	1.27019	0.204019	0.488263
2719	ENSG00000143369	ECM1	extracellular matrix protein 1 [Source:HGNC Symbol;Acc:HGNC:3153]	599.688	0.138697	0.0830093	1.67086	0.0947502	0.321747
2720	ENSG00000237330	RNF223	ring finger protein 223 [Source:HGNC Symbol;Acc:HGNC:40020]	6.0027	0.13866	0.0579965	2.39083	0.0168103	NA
2721	ENSG00000231672	DIRC3	disrupted in renal carcinoma 3 [Source:HGNC Symbol;Acc:HGNC:17805]	51.0815	0.138659	0.112178	1.23606	0.216435	NA
2722	ENSG00000265972	TXNIP	thioredoxin interacting protein [Source:HGNC Symbol;Acc:HGNC:16952]	784.838	0.138625	0.0868072	1.59693	0.110281	0.349602
2723	ENSG00000205808	PLPP6	phospholipid phosphatase 6 [Source:HGNC Symbol;Acc:HGNC:23682]	277.204	0.138603	0.100927	1.3733	0.169658	0.442708
2724	ENSG00000232490	OSBPL10-AS1	OSBPL10 antisense RNA 1 [Source:HGNC Symbol;Acc:HGNC:40767]	245.848	0.138563	0.101569	1.36423	0.172495	0.446665
2725	ENSG00000230894		novel transcript	42.9486	0.13856	0.109009	1.27109	0.203698	NA
2726	ENSG00000166816	LDHD	lactate dehydrogenase D [Source:HGNC Symbol;Acc:HGNC:19708]	40.1373	0.138509	0.107301	1.29085	0.196756	NA
2727	ENSG00000080618	CPB2	carboxypeptidase B2 [Source:HGNC Symbol;Acc:HGNC:2300]	31.7495	0.138506	0.104531	1.32503	0.185162	NA
2728	ENSG00000227542	MYO1B-AS1	MYO1B antisense RNA 1 [Source:HGNC Symbol;Acc:HGNC:55807]	19.9085	0.138456	0.0925938	1.4953	0.134836	NA
2729	ENSG00000100307	CBX7	chromobox 7 [Source:HGNC Symbol;Acc:HGNC:1557]	195.637	0.138384	0.10812	1.27992	0.200575	0.483326
2730	ENSG00000183513	COA5	cytochrome c oxidase assembly factor 5 [Source:HGNC Symbol;Acc:HGNC:33848]	334.96	0.138363	0.0932808	1.4833	0.137996	0.394703
2731	ENSG00000243646	IL10RB	interleukin 10 receptor subunit beta [Source:HGNC Symbol;Acc:HGNC:5965]	167.052	0.13835	0.108038	1.28057	0.200346	0.482851
2732	ENSG00000279662		TEC	147.412	0.138333	0.11125	1.24344	0.213705	0.500939
2733	ENSG00000212664	RPL17P39	ribosomal protein L17 pseudogene 39 [Source:HGNC Symbol;Acc:HGNC:36427]	33.4904	0.138329	0.105605	1.30987	0.190239	NA
2734	ENSG00000108187	PBLD	phenazine biosynthesis like protein domain containing [Source:HGNC Symbol;Acc:HGNC:23301]	111.371	0.138227	0.113009	1.22316	0.22127	0.51058
2735	ENSG00000110422	HIPK3	homeodomain interacting protein kinase 3 [Source:HGNC Symbol;Acc:HGNC:4915]	2337.61	0.138224	0.0579624	2.38472	0.0170922	0.110388
2736	ENSG00000185158	LRRC37B	leucine rich repeat containing 37B [Source:HGNC Symbol;Acc:HGNC:29070]	326.103	0.138174	0.0927773	1.48931	0.136407	0.392455
2737	ENSG00000254485		novel transcript	antisense to THUMPD3	13.8033	0.138123	0.0820772	1.68285	0.0924047	NA
2738	ENSG00000254556		novel transcript	102.903	0.138107	0.1144	1.20723	0.227345	0.517533
2739	ENSG00000204936	CD177	CD177 molecule [Source:HGNC Symbol;Acc:HGNC:30072]	8.22818	0.138106	0.0667109	2.07022	0.0384322	NA
2740	ENSG00000215068	ANXA2R-AS1	ANXA2R antisense RNA 1 [Source:HGNC Symbol;Acc:HGNC:27208]	172.431	0.138101	0.106687	1.29445	0.195511	0.476967
2741	ENSG00000258012		methionine adenosyltransferase II	alpha (MAT2A) pseudogene	53.0089	0.138094	0.110939	1.24478	0.213214	NA
2742	ENSG00000228374	RPL9P13	ribosomal protein L9 pseudogene 13 [Source:HGNC Symbol;Acc:HGNC:36558]	7.38999	0.13809	0.0627967	2.199	0.0278781	NA
2743	ENSG00000174564	IL20RB	interleukin 20 receptor subunit beta [Source:HGNC Symbol;Acc:HGNC:6004]	107.454	0.138026	0.11411	1.20959	0.226437	0.516707
2744	ENSG00000188315	C3orf62	chromosome 3 open reading frame 62 [Source:HGNC Symbol;Acc:HGNC:24771]	302.252	0.138011	0.0967145	1.42699	0.153583	0.419858
2745	ENSG00000247774	PCED1B-AS1	PCED1B antisense RNA 1 [Source:HGNC Symbol;Acc:HGNC:44166]	34.2202	0.137873	0.101241	1.36183	0.173251	NA
2746	ENSG00000153993	SEMA3D	semaphorin 3D [Source:HGNC Symbol;Acc:HGNC:10726]	140.948	0.137757	0.110914	1.24201	0.214231	0.501708
2747	ENSG00000258922		novel transcript	21.8096	0.137749	0.0931996	1.478	0.139409	NA
2748	ENSG00000179348	GATA2	GATA binding protein 2 [Source:HGNC Symbol;Acc:HGNC:4171]	569.051	0.137718	0.0836966	1.64544	0.0998786	0.331204
2749	ENSG00000264978	RN7SL630P	RNA	7SL	cytoplasmic 630	pseudogene [Source:HGNC Symbol;Acc:HGNC:46646]	9.02294	0.137716	0.0707242	1.94722	0.0515082	NA
2750	ENSG00000177409	SAMD9L	sterile alpha motif domain containing 9 like [Source:HGNC Symbol;Acc:HGNC:1349]	318.214	0.137701	0.0965559	1.42613	0.153831	0.42018
2751	ENSG00000169871	TRIM56	tripartite motif containing 56 [Source:HGNC Symbol;Acc:HGNC:19028]	1569.15	0.1377	0.0679341	2.02696	0.0426667	0.198051
2752	ENSG00000245148	ARAP1-AS2	ARAP1 antisense RNA 2 [Source:HGNC Symbol;Acc:HGNC:39994]	91.9308	0.137659	0.114594	1.20128	0.229643	0.521045
2753	ENSG00000123146	ADGRE5	adhesion G protein-coupled receptor E5 [Source:HGNC Symbol;Acc:HGNC:1711]	3102.16	0.137633	0.0542477	2.53712	0.0111769	0.0842159
2754	ENSG00000249547		novel transcript	88.4529	0.137592	0.114605	1.20058	0.229914	0.521421
2755	ENSG00000121068	TBX2	T-box transcription factor 2 [Source:HGNC Symbol;Acc:HGNC:11597]	744.301	0.137573	0.091256	1.50755	0.131669	0.386377
2756	ENSG00000197841	ZNF181	zinc finger protein 181 [Source:HGNC Symbol;Acc:HGNC:12971]	170.145	0.13754	0.108562	1.26692	0.205184	0.489558
2757	ENSG00000113303	BTNL8	butyrophilin like 8 [Source:HGNC Symbol;Acc:HGNC:26131]	9.66705	0.137528	0.0727593	1.89018	0.0587345	NA
2758	ENSG00000220305	HNRNPH1P1	heterogeneous nuclear ribonucleoprotein H1 pseudogene 1 [Source:HGNC Symbol;Acc:HGNC:48751]	31.6024	0.137478	0.10026	1.37121	0.17031	NA
2759	ENSG00000231064	THBS3-AS1	THBS3 antisense RNA 1 [Source:HGNC Symbol;Acc:HGNC:40582]	51.2216	0.137471	0.110421	1.24497	0.213143	NA
2760	ENSG00000253641	LINC03022	long intergenic non-protein coding RNA 3022 [Source:HGNC Symbol;Acc:HGNC:56151]	12.2184	0.137467	0.0781373	1.7593	0.0785269	NA
2761	ENSG00000215571	GRK6P1	G protein-coupled receptor kinase 6 pseudogene 1 [Source:HGNC Symbol;Acc:HGNC:4547]	26.7278	0.137466	0.0992001	1.38575	0.165825	NA
2762	ENSG00000204685	STARD7-AS1	STARD7 antisense RNA 1 [Source:HGNC Symbol;Acc:HGNC:40827]	73.9859	0.137418	0.114821	1.19681	0.231382	0.522777
2763	ENSG00000264260	LINC01893	long intergenic non-protein coding RNA 1893 [Source:HGNC Symbol;Acc:HGNC:52712]	26.018	0.137413	0.0997949	1.37695	0.168527	NA
2764	ENSG00000232398	TMPRSS11CP	transmembrane serine protease 11C	pseudogene [Source:HGNC Symbol;Acc:HGNC:31934]	14.241	0.137407	0.082006	1.67557	0.0938216	NA
2765	ENSG00000266278	LINC01910	long intergenic non-protein coding RNA 1910 [Source:HGNC Symbol;Acc:HGNC:52729]	65.3473	0.13739	0.113163	1.21409	0.224714	0.514248
2766	ENSG00000226002	GTF2IP14	general transcription factor IIi pseudogene 14 [Source:HGNC Symbol;Acc:HGNC:51726]	58.0048	0.137368	0.112896	1.21677	0.223693	0.513484
2767	ENSG00000222044		novel transcript	84.7803	0.137333	0.114807	1.1962	0.231617	0.522777
2768	ENSG00000087494	PTHLH	parathyroid hormone like hormone [Source:HGNC Symbol;Acc:HGNC:9607]	142.622	0.137331	0.111824	1.22811	0.219407	0.50817
2769	ENSG00000216802	MTCH1P1	MTCH1 pseudogene 1 [Source:HGNC Symbol;Acc:HGNC:55886]	251.059	0.137318	0.108434	1.26638	0.205377	0.489754
2770	ENSG00000229440		pseudogene similar to part of BET1 homolog (S. cerevisiae) (BET1)	5.38651	0.137303	0.0567091	2.42119	0.0154699	NA
2771	ENSG00000088320	REM1	RRAD and GEM like GTPase 1 [Source:HGNC Symbol;Acc:HGNC:15922]	14.2243	0.137205	0.0818557	1.67618	0.0937026	NA
2772	ENSG00000177234	LINC01561	long intergenic non-protein coding RNA 1561 [Source:HGNC Symbol;Acc:HGNC:31365]	46.9237	0.137197	0.108468	1.26486	0.20592	NA
2773	ENSG00000180815	MAP3K15	mitogen-activated protein kinase kinase kinase 15 [Source:HGNC Symbol;Acc:HGNC:31689]	14.9829	0.137181	0.0853871	1.60658	0.108146	NA
2774	ENSG00000250251	PKD1P6	polycystin 1	transient receptor potential channel interacting pseudogene 6 [Source:HGNC Symbol;Acc:HGNC:30070]	1528.15	0.137164	0.0728725	1.88225	0.0598024	0.242362
2775	ENSG00000136048	DRAM1	DNA damage regulated autophagy modulator 1 [Source:HGNC Symbol;Acc:HGNC:25645]	439.934	0.137115	0.0870009	1.57601	0.115023	0.356898
2776	ENSG00000279636		long intergenic non-protein coding RNA 216 [Source:NCBI gene (formerly Entrezgene);Acc:55451]	80.2101	0.137108	0.114769	1.19464	0.232227	0.523608
2777	ENSG00000198870	STKLD1	serine/threonine kinase like domain containing 1 [Source:HGNC Symbol;Acc:HGNC:28669]	139.945	0.137019	0.11053	1.23966	0.215101	0.502306
2778	ENSG00000170906	NDUFA3	NADH:ubiquinone oxidoreductase subunit A3 [Source:HGNC Symbol;Acc:HGNC:7686]	459.854	0.137019	0.0909841	1.50597	0.132076	0.386855
2779	ENSG00000185880	TRIM69	tripartite motif containing 69 [Source:HGNC Symbol;Acc:HGNC:17857]	215.106	0.136996	0.103508	1.32353	0.185659	0.463821
2780	ENSG00000259683		golgin A6 family-like 9 (GOLGA6L9) pseudogene	33.4782	0.136988	0.101036	1.35584	0.175152	NA
2781	ENSG00000103168	TAF1C	TATA-box binding protein associated factor	RNA polymerase I subunit C [Source:HGNC Symbol;Acc:HGNC:11534]	2037.53	0.136955	0.0625907	2.1881	0.0286627	0.154207
2782	ENSG00000175832	ETV4	ETS variant transcription factor 4 [Source:HGNC Symbol;Acc:HGNC:3493]	4035.95	0.136922	0.054402	2.51685	0.0118409	0.0872229
2783	ENSG00000139351	SYCP3	synaptonemal complex protein 3 [Source:HGNC Symbol;Acc:HGNC:18130]	192.759	0.136911	0.109177	1.25402	0.209834	0.496512
2784	ENSG00000272977		novel transcript	55.503	0.136903	0.113025	1.21126	0.225794	0.515936
2785	ENSG00000102962	CCL22	C-C motif chemokine ligand 22 [Source:HGNC Symbol;Acc:HGNC:10621]	35.4903	0.13684	0.103853	1.31762	0.187629	NA
2786	ENSG00000280670	CCDC163	CCDC163 homolog [Source:HGNC Symbol;Acc:HGNC:27003]	170.08	0.136806	0.107994	1.26679	0.20523	0.489558
2787	ENSG00000269982		novel transcript	antisense to TMEM111	336.209	0.136766	0.0926825	1.47564	0.140039	0.398514
2788	ENSG00000178927	CYBC1	cytochrome b-245 chaperone 1 [Source:HGNC Symbol;Acc:HGNC:28672]	1200.63	0.136736	0.0680156	2.01036	0.0443927	0.202631
2789	ENSG00000243224	TWF2-DT	TWF2 divergent transcript [Source:HGNC Symbol;Acc:HGNC:55619]	69.0514	0.136679	0.114441	1.19432	0.232353	0.523608
2790	ENSG00000109929	SC5D	sterol-C5-desaturase [Source:HGNC Symbol;Acc:HGNC:10547]	516.176	0.136658	0.0872639	1.56603	0.11734	0.361204
2791	ENSG00000107104	KANK1	KN motif and ankyrin repeat domains 1 [Source:HGNC Symbol;Acc:HGNC:19309]	3451.3	0.136639	0.106022	1.28878	0.197474	0.479671
2792	ENSG00000155158	TTC39B	tetratricopeptide repeat domain 39B [Source:HGNC Symbol;Acc:HGNC:23704]	254.989	0.136606	0.102319	1.3351	0.181844	0.458668
2793	ENSG00000179766	ATP8B5P	ATPase phospholipid transporting 8B5	pseudogene [Source:HGNC Symbol;Acc:HGNC:27245]	14.2516	0.136477	0.08452	1.61472	0.10637	NA
2794	ENSG00000268230		novel transcript	89.5706	0.13647	0.114622	1.1906	0.23381	0.524558
2795	ENSG00000064932	SBNO2	strawberry notch homolog 2 [Source:HGNC Symbol;Acc:HGNC:29158]	3454.58	0.136459	0.0592937	2.3014	0.0213688	0.128222
2796	ENSG00000204962	PCDHA8	protocadherin alpha 8 [Source:HGNC Symbol;Acc:HGNC:8674]	107.609	0.13644	0.113994	1.19691	0.231342	0.522777
2797	ENSG00000267456		related RAS viral (r-ras) oncogene homolog 2	pseudogene	25.9893	0.136397	0.0998276	1.36632	0.171837	NA
2798	ENSG00000166394	CYB5R2	cytochrome b5 reductase 2 [Source:HGNC Symbol;Acc:HGNC:24376]	208.368	0.136375	0.109342	1.24724	0.212311	0.499527
2799	ENSG00000107249	GLIS3	GLIS family zinc finger 3 [Source:HGNC Symbol;Acc:HGNC:28510]	2278.94	0.136333	0.0622877	2.18876	0.0286143	0.154003
2800	ENSG00000167978	SRRM2	serine/arginine repetitive matrix 2 [Source:HGNC Symbol;Acc:HGNC:16639]	34809.8	0.136323	0.0591944	2.30297	0.0212806	0.128047
2801	ENSG00000106266	SNX8	sorting nexin 8 [Source:HGNC Symbol;Acc:HGNC:14972]	2376.64	0.136297	0.058687	2.32244	0.0202092	0.123564
2802	ENSG00000255153	TOLLIP-DT	TOLLIP divergent transcript [Source:HGNC Symbol;Acc:HGNC:27403]	15.0739	0.136247	0.084687	1.60883	0.107654	NA
2803	ENSG00000198089	SFI1	SFI1 centrin binding protein [Source:HGNC Symbol;Acc:HGNC:29064]	1083.23	0.136225	0.0730218	1.86553	0.0621066	0.248325
2804	ENSG00000232098	ZNF584-DT	ZNF584 divergent transcript [Source:HGNC Symbol;Acc:HGNC:56027]	632.979	0.136155	0.0779168	1.74743	0.080562	0.291839
2805	ENSG00000183873	SCN5A	sodium voltage-gated channel alpha subunit 5 [Source:HGNC Symbol;Acc:HGNC:10593]	19.6496	0.136141	0.0933196	1.45887	0.144602	NA
2806	ENSG00000213722	DDAH2	dimethylarginine dimethylaminohydrolase 2 [Source:HGNC Symbol;Acc:HGNC:2716]	129.396	0.136125	0.111593	1.21984	0.222527	0.512418
2807	ENSG00000159314	ARHGAP27	Rho GTPase activating protein 27 [Source:HGNC Symbol;Acc:HGNC:31813]	344.412	0.136124	0.0983727	1.38375	0.166434	0.437763
2808	ENSG00000155085	AK9	adenylate kinase 9 [Source:HGNC Symbol;Acc:HGNC:33814]	28.7715	0.13612	0.102112	1.33304	0.182517	NA
2809	ENSG00000258839	MC1R	melanocortin 1 receptor [Source:HGNC Symbol;Acc:HGNC:6929]	221.731	0.136071	0.105474	1.29008	0.197022	0.479204
2810	ENSG00000205336	ADGRG1	adhesion G protein-coupled receptor G1 [Source:HGNC Symbol;Acc:HGNC:4512]	5834.38	0.136032	0.0540454	2.51699	0.0118363	0.0872229
2811	ENSG00000166473	PKD1L2	polycystin 1 like 2 (gene/pseudogene) [Source:HGNC Symbol;Acc:HGNC:21715]	47.3726	0.135998	0.105666	1.28706	0.198075	NA
2812	ENSG00000189058	APOD	apolipoprotein D [Source:HGNC Symbol;Acc:HGNC:612]	54.5574	0.135993	0.107122	1.26951	0.20426	0.488553
2813	ENSG00000175309	PHYKPL	5-phosphohydroxy-L-lysine phospho-lyase [Source:HGNC Symbol;Acc:HGNC:28249]	2002.93	0.135939	0.0665788	2.04178	0.0411737	0.193717
2814	ENSG00000127951	FGL2	fibrinogen like 2 [Source:HGNC Symbol;Acc:HGNC:3696]	235.796	0.135905	0.102947	1.32015	0.186786	0.465232
2815	ENSG00000169750	RAC3	Rac family small GTPase 3 [Source:HGNC Symbol;Acc:HGNC:9803]	129.834	0.135872	0.113776	1.1942	0.2324	0.523608
2816	ENSG00000197776	KLHDC1	kelch domain containing 1 [Source:HGNC Symbol;Acc:HGNC:19836]	15.2767	0.135813	0.0859453	1.58022	0.114056	NA
2817	ENSG00000176681	LRRC37A	leucine rich repeat containing 37A [Source:HGNC Symbol;Acc:HGNC:29069]	94.2172	0.135733	0.114451	1.18596	0.23564	0.527144
2818	ENSG00000261319	LINC02152	long intergenic non-protein coding RNA 2152 [Source:HGNC Symbol;Acc:HGNC:53014]	9.0335	0.135712	0.0704087	1.92748	0.0539194	NA
2819	ENSG00000234456	MAGI2-AS3	MAGI2 antisense RNA 3 [Source:HGNC Symbol;Acc:HGNC:40862]	810.5	0.135676	0.0791997	1.71309	0.0866961	0.304765
2820	ENSG00000252874		Y RNA [Source:RFAM;Acc:RF00019]	41.7747	0.135655	0.107703	1.25952	0.207842	NA
2821	ENSG00000178795	GDPD4	glycerophosphodiester phosphodiesterase domain containing 4 [Source:HGNC Symbol;Acc:HGNC:24849]	55.4686	0.135649	0.112892	1.20158	0.229525	0.521045
2822	ENSG00000255008	LINC02739	long intergenic non-protein coding RNA 2739 [Source:HGNC Symbol;Acc:HGNC:54256]	7.4976	0.135615	0.064387	2.10625	0.0351827	NA
2823	ENSG00000185761	ADAMTSL5	ADAMTS like 5 [Source:HGNC Symbol;Acc:HGNC:27912]	125.394	0.135599	0.114674	1.18248	0.237017	0.528819
2824	ENSG00000058085	LAMC2	laminin subunit gamma 2 [Source:HGNC Symbol;Acc:HGNC:6493]	229.769	0.135582	0.101691	1.33328	0.182441	0.459441
2825	ENSG00000270909		CAS1 domain containing 1 (CASD1) pseudogene	19.3789	0.135562	0.0919739	1.47392	0.140503	NA
2826	ENSG00000176788	BASP1	brain abundant membrane attached signal protein 1 [Source:HGNC Symbol;Acc:HGNC:957]	34.6955	0.135472	0.10118	1.33892	0.180597	NA
2827	ENSG00000260862		novel transcript	619.517	0.135442	0.0798577	1.69604	0.0898786	0.311348
2828	ENSG00000150540	HNMT	histamine N-methyltransferase [Source:HGNC Symbol;Acc:HGNC:5028]	76.8515	0.135403	0.114681	1.18069	0.237727	0.529701
2829	ENSG00000162723	SLAMF9	SLAM family member 9 [Source:HGNC Symbol;Acc:HGNC:18430]	14.4042	0.135382	0.0835604	1.62017	0.105196	NA
2830	ENSG00000126522	ASL	argininosuccinate lyase [Source:HGNC Symbol;Acc:HGNC:746]	256.408	0.135337	0.10108	1.33891	0.180601	0.457239
2831	ENSG00000260394	STUB1-DT	STUB1 divergent transcript [Source:HGNC Symbol;Acc:HGNC:54519]	18.2878	0.135304	0.0912056	1.4835	0.137941	NA
2832	ENSG00000115504	EHBP1	EH domain binding protein 1 [Source:HGNC Symbol;Acc:HGNC:29144]	2296.3	0.135249	0.0698284	1.93688	0.0527602	0.225339
2833	ENSG00000128815	WDFY4	WDFY family member 4 [Source:HGNC Symbol;Acc:HGNC:29323]	21.5341	0.135231	0.0961191	1.40691	0.159455	NA
2834	ENSG00000284738		novel transcript	antisense to DENND4B	52.1258	0.135223	0.111665	1.21097	0.225905	NA
2835	ENSG00000185019	UBOX5	U-box domain containing 5 [Source:HGNC Symbol;Acc:HGNC:17777]	266.768	0.135223	0.0986501	1.37073	0.170458	0.4438
2836	ENSG00000197980	LEKR1	leucine	glutamate and lysine rich 1 [Source:HGNC Symbol;Acc:HGNC:33765]	40.8771	0.135217	0.108505	1.24618	0.212699	NA
2837	ENSG00000225313		novel transcript	1188.25	0.135215	0.0638563	2.1175	0.0342177	0.172369
2838	ENSG00000172403	SYNPO2	synaptopodin 2 [Source:HGNC Symbol;Acc:HGNC:17732]	14.3406	0.135197	0.083698	1.61529	0.106247	NA
2839	ENSG00000128309	MPST	mercaptopyruvate sulfurtransferase [Source:HGNC Symbol;Acc:HGNC:7223]	607.949	0.135193	0.0798178	1.69377	0.090309	0.311756
2840	ENSG00000132326	PER2	period circadian regulator 2 [Source:HGNC Symbol;Acc:HGNC:8846]	320.083	0.135168	0.0967836	1.39659	0.162535	0.432391
2841	ENSG00000139625	MAP3K12	mitogen-activated protein kinase kinase kinase 12 [Source:HGNC Symbol;Acc:HGNC:6851]	1227.54	0.135155	0.0636346	2.12393	0.033676	0.170862
2842	ENSG00000113073	SLC4A9	solute carrier family 4 member 9 [Source:HGNC Symbol;Acc:HGNC:11035]	31.7418	0.135126	0.103477	1.30586	0.191599	NA
2843	ENSG00000102554	KLF5	KLF transcription factor 5 [Source:HGNC Symbol;Acc:HGNC:6349]	3729.94	0.135121	0.0701239	1.92689	0.0539929	0.228478
2844	ENSG00000244257	PKD1P1	polycystin 1	transient receptor potential channel interacting pseudogene 1 [Source:HGNC Symbol;Acc:HGNC:30065]	19.5574	0.135112	0.0905619	1.49193	0.135717	NA
2845	ENSG00000236753	MKLN1-AS	MKLN1 antisense RNA [Source:HGNC Symbol;Acc:HGNC:40374]	56.9681	0.134926	0.113142	1.19254	0.233048	0.524192
2846	ENSG00000176371	ZSCAN2	zinc finger and SCAN domain containing 2 [Source:HGNC Symbol;Acc:HGNC:20994]	90.5665	0.134876	0.114569	1.17725	0.239097	0.530957
2847	ENSG00000263968	RN7SL381P	RNA	7SL	cytoplasmic 381	pseudogene [Source:HGNC Symbol;Acc:HGNC:46397]	29.5153	0.134873	0.100367	1.34379	0.179015	NA
2848	ENSG00000268606	MAGEA2	MAGE family member A2 [Source:HGNC Symbol;Acc:HGNC:6800]	47.7363	0.134865	0.109112	1.23603	0.216448	NA
2849	ENSG00000198837	DENND4B	DENN domain containing 4B [Source:HGNC Symbol;Acc:HGNC:29044]	4435.05	0.134847	0.0558877	2.41282	0.0158297	0.10592
2850	ENSG00000169550	MUC15	mucin 15	cell surface associated [Source:HGNC Symbol;Acc:HGNC:14956]	143.364	0.134844	0.11085	1.21645	0.223812	0.513484
2851	ENSG00000234352		novel transcript	antisense to CHRM2	49.9461	0.134795	0.112103	1.20242	0.2292	NA
2852	ENSG00000255030	OR8B5P	olfactory receptor family 8 subfamily B member 5 pseudogene [Source:HGNC Symbol;Acc:HGNC:8474]	59.4773	0.134773	0.11305	1.19215	0.233201	0.524233
2853	ENSG00000174672	BRSK2	BR serine/threonine kinase 2 [Source:HGNC Symbol;Acc:HGNC:11405]	100.836	0.134753	0.11416	1.18038	0.237847	0.529837
2854	ENSG00000227213	SPATA13-AS1	SPATA13 antisense RNA 1 [Source:HGNC Symbol;Acc:HGNC:39905]	38.3191	0.134748	0.108234	1.24497	0.213142	NA
2855	ENSG00000100359	SGSM3	small G protein signaling modulator 3 [Source:HGNC Symbol;Acc:HGNC:25228]	18.4059	0.134723	0.0904823	1.48894	0.136504	NA
2856	ENSG00000169248	CXCL11	C-X-C motif chemokine ligand 11 [Source:HGNC Symbol;Acc:HGNC:10638]	84.2871	0.134715	0.0789867	1.70554	0.0880942	0.307275
2857	ENSG00000260816		novel transcript	sense intronic to WWOX	48.565	0.134675	0.11025	1.22155	0.221877	NA
2858	ENSG00000196187	TMEM63A	transmembrane protein 63A [Source:HGNC Symbol;Acc:HGNC:29118]	3915.15	0.134647	0.0593382	2.26914	0.0232596	0.13511
2859	ENSG00000116194	ANGPTL1	angiopoietin like 1 [Source:HGNC Symbol;Acc:HGNC:489]	178.001	0.134606	0.108461	1.24106	0.214584	0.502129
2860	ENSG00000183049	CAMK1D	calcium/calmodulin dependent protein kinase ID [Source:HGNC Symbol;Acc:HGNC:19341]	15.5451	0.134588	0.083926	1.60366	0.10879	NA
2861	ENSG00000254441	EIF2S2P6	eukaryotic translation initiation factor 2 subunit 2 beta pseudogene 6 [Source:HGNC Symbol;Acc:HGNC:37794]	15.8181	0.134567	0.0856552	1.57103	0.116177	NA
2862	ENSG00000050405	LIMA1	LIM domain and actin binding 1 [Source:HGNC Symbol;Acc:HGNC:24636]	2317.37	0.134501	0.075314	1.78587	0.074121	0.277517
2863	ENSG00000142408	CACNG8	calcium voltage-gated channel auxiliary subunit gamma 8 [Source:HGNC Symbol;Acc:HGNC:13628]	740.165	0.134473	0.0897074	1.49902	0.133868	0.389412
2864	ENSG00000273004		novel transcript	21.7819	0.134456	0.0941364	1.42831	0.153203	NA
2865	ENSG00000230817	LINC01362	long intergenic non-protein coding RNA 1362 [Source:HGNC Symbol;Acc:HGNC:50596]	21.148	0.134438	0.0904714	1.48597	0.137286	NA
2866	ENSG00000136404	TM6SF1	transmembrane 6 superfamily member 1 [Source:HGNC Symbol;Acc:HGNC:11860]	46.2904	0.134416	0.111025	1.21068	0.226017	NA
2867	ENSG00000252408			28.7892	0.134338	0.0961536	1.39712	0.162379	NA
2868	ENSG00000213185	FAM24B	family with sequence similarity 24 member B [Source:HGNC Symbol;Acc:HGNC:23475]	67.6602	0.134299	0.11405	1.17755	0.238977	0.530957
2869	ENSG00000263432	RN7SL689P	RNA	7SL	cytoplasmic 689	pseudogene [Source:HGNC Symbol;Acc:HGNC:46705]	12.0593	0.134276	0.0782977	1.71495	0.0863552	NA
2870	ENSG00000074964	ARHGEF10L	Rho guanine nucleotide exchange factor 10 like [Source:HGNC Symbol;Acc:HGNC:25540]	245.507	0.134241	0.101056	1.32839	0.18405	0.46165
2871	ENSG00000182325	FBXL6	F-box and leucine rich repeat protein 6 [Source:HGNC Symbol;Acc:HGNC:13603]	441.929	0.134187	0.0891018	1.50599	0.132069	0.386855
2872	ENSG00000229010		novel pseudogene	54.2158	0.134154	0.11239	1.19365	0.232617	NA
2873	ENSG00000249252	C1QTNF7-AS1	C1QTNF7 antisense RNA 1 [Source:HGNC Symbol;Acc:HGNC:40683]	12.9425	0.134124	0.0811538	1.65271	0.0983899	NA
2874	ENSG00000082701	GSK3B	glycogen synthase kinase 3 beta [Source:HGNC Symbol;Acc:HGNC:4617]	4840.64	0.134073	0.0503342	2.66365	0.00772975	0.0653276
2875	ENSG00000107816	LZTS2	leucine zipper tumor suppressor 2 [Source:HGNC Symbol;Acc:HGNC:29381]	2682.93	0.134018	0.0532423	2.51713	0.0118316	0.0872229
2876	ENSG00000068903	SIRT2	sirtuin 2 [Source:HGNC Symbol;Acc:HGNC:10886]	691.611	0.133987	0.0810181	1.6538	0.0981691	0.328278
2877	ENSG00000174171		novel transcript	antisense to SPTBN5	67.046	0.133977	0.114292	1.17223	0.241104	0.533536
2878	ENSG00000258026		novel transcript	antisense to ACSS3	15.9667	0.133936	0.0871199	1.53738	0.124201	NA
2879	ENSG00000099953	MMP11	matrix metallopeptidase 11 [Source:HGNC Symbol;Acc:HGNC:7157]	15.3853	0.133925	0.0846731	1.58167	0.113725	NA
2880	ENSG00000275160	RPL7AP45	ribosomal protein L7a pseudogene 45 [Source:HGNC Symbol;Acc:HGNC:35935]	38.034	0.133876	0.107666	1.24344	0.213707	NA
2881	ENSG00000251066		PDGFA associated protein 1 pseudogene	17.7315	0.13387	0.0868813	1.54084	0.123357	NA
2882	ENSG00000131652	THOC6	THO complex subunit 6 [Source:HGNC Symbol;Acc:HGNC:28369]	674.277	0.133857	0.0873633	1.53219	0.125475	0.375603
2883	ENSG00000162572	SCNN1D	sodium channel epithelial 1 subunit delta [Source:HGNC Symbol;Acc:HGNC:10601]	47.1704	0.133799	0.109588	1.22093	0.222112	NA
2884	ENSG00000280344		TEC	24.946	0.133786	0.0989201	1.35246	0.176227	NA
2885	ENSG00000258388	PPT2-EGFL8	PPT2-EGFL8 readthrough (NMD candidate) [Source:HGNC Symbol;Acc:HGNC:48343]	29.9909	0.13377	0.101634	1.31618	0.188112	NA
2886	ENSG00000270580		PKD1P6-NPIPP1 readthrough [Source:NCBI gene (formerly Entrezgene);Acc:105369154]	102.853	0.133751	0.114467	1.16847	0.242618	0.535712
2887	ENSG00000141527	CARD14	caspase recruitment domain family member 14 [Source:HGNC Symbol;Acc:HGNC:16446]	123.461	0.133703	0.113901	1.17386	0.240453	0.532825
2888	ENSG00000265293	ARGFXP2	arginine-fifty homeobox pseudogene 2 [Source:HGNC Symbol;Acc:HGNC:23977]	48.3886	0.133687	0.110976	1.20465	0.228338	NA
2889	ENSG00000249476		novel transcript	45.2232	0.133675	0.109601	1.21965	0.222597	NA
2890	ENSG00000225300		novel transcript	115.296	0.133662	0.113068	1.18214	0.23715	0.529001
2891	ENSG00000250302	LINC01618	long intergenic non-protein coding RNA 1618 [Source:HGNC Symbol;Acc:HGNC:27195]	23.2775	0.13366	0.0909686	1.4693	0.141751	NA
2892	ENSG00000163568	AIM2	absent in melanoma 2 [Source:HGNC Symbol;Acc:HGNC:357]	129.819	0.133655	0.11459	1.16638	0.243461	0.536561
2893	ENSG00000257464		Non-histone chromosomal protein HMG-14 (HMGN1) pseudogene	25.7179	0.13365	0.0991749	1.34762	0.17778	NA
2894	ENSG00000236256	DIAPH2-AS1	DIAPH2 antisense RNA 1 [Source:HGNC Symbol;Acc:HGNC:16972]	62.7141	0.133641	0.113509	1.17736	0.239053	0.530957
2895	ENSG00000249859	PVT1	Pvt1 oncogene [Source:HGNC Symbol;Acc:HGNC:9709]	1045.95	0.13363	0.0660123	2.02431	0.042938	0.198669
2896	ENSG00000240731		novel transcript	131.992	0.133622	0.111468	1.19874	0.230628	0.521974
2897	ENSG00000262678	CAMTA2-AS1	CAMTA2 antisense RNA 1 [Source:HGNC Symbol;Acc:HGNC:55342]	26.7748	0.13361	0.0929218	1.43788	0.150468	NA
2898	ENSG00000249026	CTNNA1P1	catenin alpha 1 pseudogene 1 [Source:HGNC Symbol;Acc:HGNC:2513]	32.2301	0.133594	0.103458	1.29129	0.196602	NA
2899	ENSG00000151490	PTPRO	protein tyrosine phosphatase receptor type O [Source:HGNC Symbol;Acc:HGNC:9678]	21.5145	0.133561	0.0957391	1.39505	0.163002	NA
2900	ENSG00000205212	CCDC144NL	CCDC144A N-terminal pseudogene [Source:HGNC Symbol;Acc:HGNC:33735]	413.217	0.133551	0.103093	1.29543	0.195172	0.476523
2901	ENSG00000173295	FAM86B3P	family with sequence similarity 86 member B3	pseudogene [Source:HGNC Symbol;Acc:HGNC:44371]	117.606	0.133517	0.112418	1.18769	0.234955	0.526079
2902	ENSG00000093010	COMT	catechol-O-methyltransferase [Source:HGNC Symbol;Acc:HGNC:2228]	1032.55	0.133481	0.0732517	1.82222	0.068422	0.264202
2903	ENSG00000173137	ADCK5	aarF domain containing kinase 5 [Source:HGNC Symbol;Acc:HGNC:21738]	209.383	0.133453	0.108901	1.22546	0.220402	0.509703
2904	ENSG00000267587		Ubiquitin carboxyl-terminal hydrolase 4	pseudogene	28.632	0.133421	0.102356	1.3035	0.192405	NA
2905	ENSG00000137274	BPHL	biphenyl hydrolase like [Source:HGNC Symbol;Acc:HGNC:1094]	102.321	0.133395	0.114245	1.16762	0.24296	0.536076
2906	ENSG00000091106	NLRC4	NLR family CARD domain containing 4 [Source:HGNC Symbol;Acc:HGNC:16412]	58.97	0.133353	0.113326	1.17672	0.239308	0.531165
2907	ENSG00000122122	SASH3	SAM and SH3 domain containing 3 [Source:HGNC Symbol;Acc:HGNC:15975]	22.6011	0.133349	0.0964629	1.38238	0.166855	NA
2908	ENSG00000132561	MATN2	matrilin 2 [Source:HGNC Symbol;Acc:HGNC:6908]	31.9474	0.133287	0.104549	1.27488	0.202353	NA
2909	ENSG00000119714	GPR68	G protein-coupled receptor 68 [Source:HGNC Symbol;Acc:HGNC:4519]	29.2762	0.133259	0.0982891	1.35579	0.175167	NA
2910	ENSG00000179344	HLA-DQB1	major histocompatibility complex	class II	DQ beta 1 [Source:HGNC Symbol;Acc:HGNC:4944]	396.058	0.133252	0.0946126	1.40839	0.159014	0.427641
2911	ENSG00000151006	PRSS53	serine protease 53 [Source:HGNC Symbol;Acc:HGNC:34407]	139.223	0.133224	0.111876	1.19082	0.233725	0.524558
2912	ENSG00000200091	RN7SKP163	RN7SK pseudogene 163 [Source:HGNC Symbol;Acc:HGNC:45887]	38.5137	0.133224	0.108175	1.23156	0.218114	NA
2913	ENSG00000183287	CCBE1	collagen and calcium binding EGF domains 1 [Source:HGNC Symbol;Acc:HGNC:29426]	134.777	0.133216	0.113215	1.17666	0.239331	0.531165
2914	ENSG00000160282	FTCD	formimidoyltransferase cyclodeaminase [Source:HGNC Symbol;Acc:HGNC:3974]	19.2429	0.133189	0.0919303	1.4488	0.147392	NA
2915	ENSG00000134986	NREP	neuronal regeneration related protein [Source:HGNC Symbol;Acc:HGNC:16834]	459.164	0.133129	0.0867944	1.53384	0.125069	0.374826
2916	ENSG00000197324	LRP10	LDL receptor related protein 10 [Source:HGNC Symbol;Acc:HGNC:14553]	2103.77	0.133117	0.063765	2.08762	0.0368322	0.180642
2917	ENSG00000146416	AIG1	androgen induced 1 [Source:HGNC Symbol;Acc:HGNC:21607]	217.988	0.133049	0.103436	1.28629	0.198342	0.480768
2918	ENSG00000101255	TRIB3	tribbles pseudokinase 3 [Source:HGNC Symbol;Acc:HGNC:16228]	2944.73	0.132976	0.10727	1.23964	0.215109	0.502306
2919	ENSG00000162032	SPSB3	splA/ryanodine receptor domain and SOCS box containing 3 [Source:HGNC Symbol;Acc:HGNC:30629]	21.4993	0.132945	0.0925509	1.43646	0.150873	NA
2920	ENSG00000111911	HINT3	histidine triad nucleotide binding protein 3 [Source:HGNC Symbol;Acc:HGNC:18468]	179.746	0.132917	0.106594	1.24694	0.212418	0.499701
2921	ENSG00000233288		novel transcript	16.1509	0.132877	0.0857894	1.54888	0.121411	NA
2922	ENSG00000279991		TEC	67.9586	0.13287	0.113885	1.1667	0.243332	0.536561
2923	ENSG00000179978	NAIPP2	NAIP pseudogene 2 [Source:HGNC Symbol;Acc:HGNC:16042]	172.754	0.132865	0.106765	1.24446	0.21333	0.500621
2924	ENSG00000170265	ZNF282	zinc finger protein 282 [Source:HGNC Symbol;Acc:HGNC:13076]	2129.68	0.132831	0.0556285	2.38781	0.0169489	0.110215
2925	ENSG00000272086	GOLPH3-DT	GOLPH3 divergent transcript [Source:HGNC Symbol;Acc:HGNC:55231]	19.8116	0.132779	0.0915132	1.45092	0.146801	NA
2926	ENSG00000101203	COL20A1	collagen type XX alpha 1 chain [Source:HGNC Symbol;Acc:HGNC:14670]	9.84708	0.132751	0.073806	1.79864	0.0720752	NA
2927	ENSG00000229589	ACVR2B-AS1	ACVR2B antisense RNA 1 [Source:HGNC Symbol;Acc:HGNC:44161]	61.2539	0.132664	0.113608	1.16774	0.242913	0.53605
2928	ENSG00000271711	SAP30P1	SAP30 pseudogene 1 [Source:HGNC Symbol;Acc:HGNC:56560]	62.5332	0.132627	0.113101	1.17263	0.240943	0.533495
2929	ENSG00000234694	CDC20-DT	CDC20 divergent transcript [Source:HGNC Symbol;Acc:HGNC:55681]	43.5378	0.132546	0.107583	1.23203	0.217938	NA
2930	ENSG00000277575		CAS1 domain containing 1 (CASD1) pseudogene	28.8574	0.132536	0.102091	1.29821	0.194214	NA
2931	ENSG00000103710	RASL12	RAS like family 12 [Source:HGNC Symbol;Acc:HGNC:30289]	26.7362	0.132528	0.0992129	1.3358	0.181615	NA
2932	ENSG00000101473	ACOT8	acyl-CoA thioesterase 8 [Source:HGNC Symbol;Acc:HGNC:15919]	536.941	0.132506	0.0851578	1.556	0.119708	0.365004
2933	ENSG00000187699	C2orf88	chromosome 2 open reading frame 88 [Source:HGNC Symbol;Acc:HGNC:28191]	170.881	0.132483	0.108817	1.21749	0.22342	0.513225
2934	ENSG00000182050	MGAT4C	MGAT4 family member C [Source:HGNC Symbol;Acc:HGNC:30871]	16.0389	0.13246	0.0809496	1.63633	0.101772	NA
2935	ENSG00000187122	SLIT1	slit guidance ligand 1 [Source:HGNC Symbol;Acc:HGNC:11085]	33.2143	0.132439	0.105354	1.25709	0.20872	NA
2936	ENSG00000213997	PGAM1P7	phosphoglycerate mutase 1 pseudogene 7 [Source:HGNC Symbol;Acc:HGNC:42454]	29.6102	0.132427	0.102562	1.29119	0.196637	NA
2937	ENSG00000104312	RIPK2	receptor interacting serine/threonine kinase 2 [Source:HGNC Symbol;Acc:HGNC:10020]	654.836	0.132425	0.082996	1.59555	0.110588	0.350023
2938	ENSG00000231940	RPS7P3	ribosomal protein S7 pseudogene 3 [Source:HGNC Symbol;Acc:HGNC:36518]	58.6126	0.132393	0.113199	1.16956	0.242177	0.535162
2939	ENSG00000258010		novel transcript	antisense to ARNT2	24.2447	0.132326	0.0930448	1.42218	0.154975	NA
2940	ENSG00000204344	STK19	serine/threonine kinase 19 [Source:HGNC Symbol;Acc:HGNC:11398]	147.993	0.1323	0.110536	1.1969	0.231345	0.522777
2941	ENSG00000140853	NLRC5	NLR family CARD domain containing 5 [Source:HGNC Symbol;Acc:HGNC:29933]	758.066	0.132285	0.0807233	1.63875	0.101265	0.334037
2942	ENSG00000257279		novel transcript	97.571	0.132261	0.114045	1.15973	0.24616	0.539834
2943	ENSG00000157827	FMNL2	formin like 2 [Source:HGNC Symbol;Acc:HGNC:18267]	4630.48	0.132199	0.0544918	2.42604	0.0152645	0.103022
2944	ENSG00000198417	MT1F	metallothionein 1F [Source:HGNC Symbol;Acc:HGNC:7398]	5.11934	0.132094	0.0501226	2.63542	0.00840338	NA
2945	ENSG00000229358	DPY19L1P1	DPY19L1 pseudogene 1 [Source:HGNC Symbol;Acc:HGNC:22395]	167.48	0.131994	0.107381	1.22922	0.218991	0.50789
2946	ENSG00000196296	ATP2A1	ATPase sarcoplasmic/endoplasmic reticulum Ca2+ transporting 1 [Source:HGNC Symbol;Acc:HGNC:811]	198.328	0.131929	0.108472	1.21624	0.223892	0.513484
2947	ENSG00000127074	RGS13	regulator of G protein signaling 13 [Source:HGNC Symbol;Acc:HGNC:9995]	25.8306	0.131876	0.0964249	1.36766	0.171419	NA
2948	ENSG00000225693	LAGE3P1	L antigen family member 3 pseudogene 1 [Source:HGNC Symbol;Acc:HGNC:49909]	15.0826	0.131842	0.0864761	1.5246	0.127358	NA
2949	ENSG00000129158	SERGEF	secretion regulating guanine nucleotide exchange factor [Source:HGNC Symbol;Acc:HGNC:17499]	268.787	0.131826	0.102625	1.28453	0.198955	0.481416
2950	ENSG00000182722	SEPHS1P1	selenophosphate synthetase 1 pseudogene 1 [Source:HGNC Symbol;Acc:HGNC:42161]	13.3615	0.131823	0.0807833	1.63181	0.102719	NA
2951	ENSG00000256263	DDX11L8	DEAD/H-box helicase 11 like 8 (pseudogene) [Source:HGNC Symbol;Acc:HGNC:37101]	18.8517	0.1318	0.0897197	1.46902	0.141828	NA
2952	ENSG00000223330	RNU6-1052P	RNA	U6 small nuclear 1052	pseudogene [Source:HGNC Symbol;Acc:HGNC:48015]	17.4998	0.131782	0.0868536	1.51729	0.129194	NA
2953	ENSG00000172375	C2CD2L	C2CD2 like [Source:HGNC Symbol;Acc:HGNC:29000]	1314.13	0.131722	0.0634026	2.07755	0.0377505	0.18313
2954	ENSG00000164674	SYTL3	synaptotagmin like 3 [Source:HGNC Symbol;Acc:HGNC:15587]	25.9943	0.131704	0.0987609	1.33356	0.182347	NA
2955	ENSG00000224397	PELATON	plaque enriched lncRNA in atherosclerotic and inflammatory bowel macrophage regulation [Source:HGNC Symbol;Acc:HGNC:50328]	18.4915	0.131654	0.0912415	1.44291	0.149045	NA
2956	ENSG00000270072		novel transcript	53.072	0.131547	0.111706	1.17761	0.238951	NA
2957	ENSG00000112561	TFEB	transcription factor EB [Source:HGNC Symbol;Acc:HGNC:11753]	51.4294	0.13151	0.112404	1.16997	0.242011	NA
2958	ENSG00000136206	SPDYE1	speedy/RINGO cell cycle regulator family member E1 [Source:HGNC Symbol;Acc:HGNC:16408]	297.474	0.131504	0.0973296	1.35112	0.176655	0.451933
2959	ENSG00000172059	KLF11	KLF transcription factor 11 [Source:HGNC Symbol;Acc:HGNC:11811]	360.097	0.131446	0.091699	1.43345	0.151728	0.417652
2960	ENSG00000254681	PKD1P5	polycystin 1	transient receptor potential channel interacting pseudogene 5 [Source:HGNC Symbol;Acc:HGNC:30069]	122.027	0.131367	0.114723	1.14508	0.252176	0.548127
2961	ENSG00000246705	H2AJ	H2A.J histone [Source:HGNC Symbol;Acc:HGNC:14456]	70.6898	0.131359	0.114754	1.14471	0.25233	0.548127
2962	ENSG00000277715		novel transcript	antisense to CKAP4	21.8209	0.131345	0.0957623	1.37157	0.170197	NA
2963	ENSG00000284634		novel transcript	48.8054	0.131316	0.11044	1.18903	0.234429	NA
2964	ENSG00000100324	TAB1	TGF-beta activated kinase 1 (MAP3K7) binding protein 1 [Source:HGNC Symbol;Acc:HGNC:18157]	718.03	0.131264	0.083266	1.57644	0.114925	0.356887
2965	ENSG00000198373	WWP2	WW domain containing E3 ubiquitin protein ligase 2 [Source:HGNC Symbol;Acc:HGNC:16804]	3858.6	0.131202	0.0534505	2.45464	0.0141027	0.0977285
2966	ENSG00000138496	PARP9	poly(ADP-ribose) polymerase family member 9 [Source:HGNC Symbol;Acc:HGNC:24118]	548.288	0.131186	0.0811564	1.61645	0.105996	0.342138
2967	ENSG00000156931	VPS8	VPS8 subunit of CORVET complex [Source:HGNC Symbol;Acc:HGNC:29122]	669.038	0.131176	0.0810358	1.61874	0.105502	0.341709
2968	ENSG00000270006	C16orf95-DT	C16orf95 divergent transcript [Source:HGNC Symbol;Acc:HGNC:55269]	31.7229	0.131165	0.105087	1.24816	0.211973	NA
2969	ENSG00000239207	GAPDHP39	glyceraldehyde 3 phosphate dehydrogenase pseudogene 39 [Source:HGNC Symbol;Acc:HGNC:37796]	49.5006	0.131117	0.112065	1.17001	0.241997	NA
2970	ENSG00000267858	MZF1-AS1	MZF1 antisense RNA 1 [Source:HGNC Symbol;Acc:HGNC:51271]	242.352	0.131111	0.10245	1.27975	0.200632	0.483345
2971	ENSG00000275888		novel transcript	antisense to CSNK1D	68.701	0.131087	0.114268	1.14719	0.251302	0.546835
2972	ENSG00000229931	ATXN1-AS1	ATXN1 antisense RNA 1 [Source:HGNC Symbol;Acc:HGNC:40515]	24.0642	0.131074	0.0965541	1.35752	0.174617	NA
2973	ENSG00000244378	RPS2P45	ribosomal protein S2 pseudogene 45 [Source:HGNC Symbol;Acc:HGNC:25709]	31.3202	0.131072	0.104886	1.24966	0.211425	NA
2974	ENSG00000147535	PLPP5	phospholipid phosphatase 5 [Source:HGNC Symbol;Acc:HGNC:25026]	401.945	0.131045	0.0912404	1.43627	0.150927	0.416242
2975	ENSG00000135111	TBX3	T-box transcription factor 3 [Source:HGNC Symbol;Acc:HGNC:11602]	2832.94	0.131032	0.0591819	2.21406	0.0268247	0.147409
2976	ENSG00000166546	BEAN1	brain expressed associated with NEDD4 1 [Source:HGNC Symbol;Acc:HGNC:24160]	5.86388	0.131014	0.0545535	2.40157	0.0163249	NA
2977	ENSG00000214021	TTLL3	tubulin tyrosine ligase like 3 [Source:HGNC Symbol;Acc:HGNC:24483]	307.888	0.130995	0.0963136	1.36009	0.173801	0.448564
2978	ENSG00000225255	PSLNR	prostate enriched lncRNA [Source:HGNC Symbol;Acc:HGNC:54405]	63.513	0.130993	0.113391	1.15523	0.247994	0.542129
2979	ENSG00000235374	SSR4P1	signal sequence receptor subunit 4 pseudogene 1 [Source:HGNC Symbol;Acc:HGNC:23131]	66.8771	0.130991	0.113962	1.14943	0.250378	0.545686
2980	ENSG00000138646	HERC5	HECT and RLD domain containing E3 ubiquitin protein ligase 5 [Source:HGNC Symbol;Acc:HGNC:24368]	175.965	0.130974	0.10967	1.19425	0.232379	0.523608
2981	ENSG00000183604	SMG1P5	SMG1 pseudogene 5 [Source:HGNC Symbol;Acc:HGNC:49862]	752.456	0.130963	0.0748217	1.75034	0.0800604	0.290492
2982	ENSG00000165516	KLHDC2	kelch domain containing 2 [Source:HGNC Symbol;Acc:HGNC:20231]	550.264	0.130959	0.0868833	1.5073	0.131735	0.386377
2983	ENSG00000125246	CLYBL	citramalyl-CoA lyase [Source:HGNC Symbol;Acc:HGNC:18355]	17.3147	0.130935	0.0875265	1.49595	0.134666	NA
2984	ENSG00000132004	FBXW9	F-box and WD repeat domain containing 9 [Source:HGNC Symbol;Acc:HGNC:28136]	500.994	0.130908	0.0895098	1.46249	0.143606	0.403617
2985	ENSG00000234231	ANAPC1P4	ANAPC1 pseudogene 4 [Source:HGNC Symbol;Acc:HGNC:54710]	117.501	0.130904	0.113064	1.15779	0.246951	0.540785
2986	ENSG00000143322	ABL2	ABL proto-oncogene 2	non-receptor tyrosine kinase [Source:HGNC Symbol;Acc:HGNC:77]	12272.3	0.130894	0.0441223	2.96663	0.00301087	0.0352121
2987	ENSG00000283360		novel transcript	7.46944	0.130875	0.0609347	2.14778	0.0317309	NA
2988	ENSG00000277840		novel transcript	sense intronic to FBXW8	36.745	0.130864	0.107674	1.21537	0.224226	NA
2989	ENSG00000102780	DGKH	diacylglycerol kinase eta [Source:HGNC Symbol;Acc:HGNC:2854]	2236.77	0.130802	0.0582458	2.24568	0.0247243	0.140064
2990	ENSG00000141736	ERBB2	erb-b2 receptor tyrosine kinase 2 [Source:HGNC Symbol;Acc:HGNC:3430]	1905.69	0.130799	0.0625225	2.09203	0.0364358	0.179442
2991	ENSG00000232818	RPS2P32	ribosomal protein S2 pseudogene 32 [Source:HGNC Symbol;Acc:HGNC:30518]	9.33713	0.130798	0.0660669	1.97978	0.0477279	NA
2992	ENSG00000264379		Small nucleolar RNA SNORD55/SNORD39 [Source:RFAM;Acc:RF00157]	67.2185	0.130792	0.114675	1.14055	0.254059	0.550146
2993	ENSG00000232109	VN1R54P	vomeronasal 1 receptor 54 pseudogene [Source:HGNC Symbol;Acc:HGNC:37374]	20.4082	0.130756	0.0946283	1.38179	0.167036	NA
2994	ENSG00000176410	DNAJC30	DnaJ heat shock protein family (Hsp40) member C30 [Source:HGNC Symbol;Acc:HGNC:16410]	270.157	0.130728	0.100424	1.30177	0.192994	0.473584
2995	ENSG00000165821	SALL2	spalt like transcription factor 2 [Source:HGNC Symbol;Acc:HGNC:10526]	99.4566	0.1307	0.113819	1.14832	0.250837	0.546333
2996	ENSG00000278704			387.687	0.130669	0.0886119	1.47463	0.140313	0.398693
2997	ENSG00000258317		novel transcript	antisense to ZC3H10 and ESYT1	57.8598	0.13065	0.113336	1.15277	0.249005	0.543476
2998	ENSG00000237268		pseudogene similar to part of coiled-coil domain containing 144A CCDC144A	596.336	0.13064	0.0846339	1.54359	0.122687	0.370581
2999	ENSG00000232916	HMGN2P27	high mobility group nucleosomal binding domain 2 pseudogene 27 [Source:HGNC Symbol;Acc:HGNC:39394]	38.3576	0.130545	0.108678	1.20121	0.229669	NA
3000	ENSG00000140675	SLC5A2	solute carrier family 5 member 2 [Source:HGNC Symbol;Acc:HGNC:11037]	14.7645	0.130422	0.0850228	1.53396	0.125039	NA
3001	ENSG00000100485	SOS2	SOS Ras/Rho guanine nucleotide exchange factor 2 [Source:HGNC Symbol;Acc:HGNC:11188]	715.027	0.13041	0.0831569	1.56824	0.116825	0.360129
3002	ENSG00000169508	GPR183	G protein-coupled receptor 183 [Source:HGNC Symbol;Acc:HGNC:3128]	127.549	0.130395	0.112217	1.16198	0.245242	0.538757
3003	ENSG00000234936		novel transcript	16.212	0.130392	0.0840428	1.5515	0.120782	NA
3004	ENSG00000151067	CACNA1C	calcium voltage-gated channel subunit alpha1 C [Source:HGNC Symbol;Acc:HGNC:1390]	16.9875	0.130389	0.0856826	1.52177	0.128067	NA
3005	ENSG00000226944	RNF207-AS1	RNF207 antisense RNA 1 [Source:HGNC Symbol;Acc:HGNC:41286]	34.0455	0.130373	0.106151	1.22818	0.219379	NA
3006	ENSG00000147894	C9orf72	C9orf72-SMCR8 complex subunit [Source:HGNC Symbol;Acc:HGNC:28337]	343.683	0.130345	0.0944672	1.37979	0.16765	0.439751
3007	ENSG00000058453	CROCC	ciliary rootlet coiled-coil	rootletin [Source:HGNC Symbol;Acc:HGNC:21299]	711.328	0.130344	0.0769475	1.69393	0.0902779	0.311756
3008	ENSG00000279770	LINC00552	long intergenic non-protein coding RNA 552 [Source:HGNC Symbol;Acc:HGNC:43692]	87.7212	0.130332	0.114529	1.13799	0.255124	0.551271
3009	ENSG00000183134	PTGDR2	prostaglandin D2 receptor 2 [Source:HGNC Symbol;Acc:HGNC:4502]	40.2216	0.130325	0.107817	1.20875	0.226758	NA
3010	ENSG00000122299	ZC3H7A	zinc finger CCCH-type containing 7A [Source:HGNC Symbol;Acc:HGNC:30959]	2778.98	0.130321	0.0533513	2.4427	0.0145779	0.0996312
3011	ENSG00000263142	LRRC37A17P	leucine rich repeat containing 37 member A17	pseudogene [Source:HGNC Symbol;Acc:HGNC:48365]	161.572	0.130273	0.10914	1.19363	0.232622	0.523886
3012	ENSG00000114853	ZBTB47	zinc finger and BTB domain containing 47 [Source:HGNC Symbol;Acc:HGNC:26955]	667.404	0.130247	0.0759077	1.71586	0.0861874	0.303772
3013	ENSG00000169962	TAS1R3	taste 1 receptor member 3 [Source:HGNC Symbol;Acc:HGNC:15661]	161.89	0.130229	0.112879	1.15371	0.24862	0.542949
3014	ENSG00000153443	UBALD1	UBA like domain containing 1 [Source:HGNC Symbol;Acc:HGNC:29576]	1458.34	0.130163	0.0657036	1.98107	0.0475837	0.21202
3015	ENSG00000182858	ALG12	ALG12 alpha-1	6-mannosyltransferase [Source:HGNC Symbol;Acc:HGNC:19358]	270.286	0.130112	0.100393	1.29603	0.194964	0.476463
3016	ENSG00000250282		novel transcript	antisense to PDK2	17.4097	0.130049	0.0896809	1.45013	0.147021	NA
3017	ENSG00000178209	PLEC	plectin [Source:HGNC Symbol;Acc:HGNC:9069]	74308.4	0.130043	0.0544787	2.38705	0.0169841	0.110245
3018	ENSG00000197309	OR10D3	olfactory receptor family 10 subfamily D member 3 [Source:HGNC Symbol;Acc:HGNC:8168]	251.351	0.130031	0.0997458	1.30362	0.192364	0.472647
3019	ENSG00000207547	MIR25	microRNA 25 [Source:HGNC Symbol;Acc:HGNC:31609]	87.9298	0.13002	0.114829	1.1323	0.25751	0.553897
3020	ENSG00000155428	TRIM74	tripartite motif containing 74 [Source:HGNC Symbol;Acc:HGNC:17453]	15.0751	0.130016	0.0830756	1.56503	0.117576	NA
3021	ENSG00000105204	DYRK1B	dual specificity tyrosine phosphorylation regulated kinase 1B [Source:HGNC Symbol;Acc:HGNC:3092]	448.815	0.129938	0.0860543	1.50996	0.131054	0.385475
3022	ENSG00000251563	IARS2P1	IARS2 pseudogene 1 [Source:HGNC Symbol;Acc:HGNC:50474]	19.0006	0.129933	0.0880303	1.476	0.139943	NA
3023	ENSG00000099866	MADCAM1	mucosal vascular addressin cell adhesion molecule 1 [Source:HGNC Symbol;Acc:HGNC:6765]	43.1253	0.129927	0.109254	1.18922	0.234354	NA
3024	ENSG00000162599	NFIA	nuclear factor I A [Source:HGNC Symbol;Acc:HGNC:7784]	391.144	0.129911	0.0930838	1.39563	0.162825	0.432934
3025	ENSG00000067365	METTL22	methyltransferase 22	Kin17 lysine [Source:HGNC Symbol;Acc:HGNC:28368]	846.791	0.129901	0.0727879	1.78465	0.0743182	0.277913
3026	ENSG00000276663		novel transcript	antisense to ARL2BP	10.6615	0.129864	0.0740491	1.75376	0.0794715	NA
3027	ENSG00000196378	ZNF34	zinc finger protein 34 [Source:HGNC Symbol;Acc:HGNC:13098]	118.903	0.12982	0.112083	1.15824	0.246764	0.540589
3028	ENSG00000243279	PRAF2	PRA1 domain family member 2 [Source:HGNC Symbol;Acc:HGNC:28911]	224.767	0.129756	0.104536	1.24127	0.214508	0.50212
3029	ENSG00000251785	RNA5SP20	RNA	5S ribosomal pseudogene 20 [Source:HGNC Symbol;Acc:HGNC:42588]	49.4881	0.129743	0.111018	1.16867	0.242538	NA
3030	ENSG00000109618	SEPSECS	Sep (O-phosphoserine) tRNA:Sec (selenocysteine) tRNA synthase [Source:HGNC Symbol;Acc:HGNC:30605]	509.246	0.129718	0.0822562	1.577	0.114797	0.356688
3031	ENSG00000258128	MKRN9P	makorin ring finger protein 9	pseudogene [Source:HGNC Symbol;Acc:HGNC:7116]	125.88	0.129682	0.111507	1.163	0.244831	0.538248
3032	ENSG00000223876	RPS27P1	ribosomal protein S27 pseudogene 1 [Source:HGNC Symbol;Acc:HGNC:23740]	4.76499	0.129555	0.0541784	2.39126	0.0167906	NA
3033	ENSG00000169891	REPS2	RALBP1 associated Eps domain containing 2 [Source:HGNC Symbol;Acc:HGNC:9963]	16.7675	0.129528	0.088451	1.46441	0.143083	NA
3034	ENSG00000204314	PRRT1	proline rich transmembrane protein 1 [Source:HGNC Symbol;Acc:HGNC:13943]	87.2812	0.129515	0.114775	1.12843	0.259138	0.555385
3035	ENSG00000204444	APOM	apolipoprotein M [Source:HGNC Symbol;Acc:HGNC:13916]	74.9672	0.129514	0.114638	1.12977	0.258574	0.555162
3036	ENSG00000246366	LACTB2-AS1	LACTB2 antisense RNA 1 [Source:HGNC Symbol;Acc:HGNC:27841]	71.1406	0.129486	0.114556	1.13033	0.258338	0.555079
3037	ENSG00000152766	ANKRD22	ankyrin repeat domain 22 [Source:HGNC Symbol;Acc:HGNC:28321]	31.7087	0.129462	0.104883	1.23435	0.217074	NA
3038	ENSG00000252192			42.2625	0.129458	0.107764	1.20131	0.22963	NA
3039	ENSG00000163359	COL6A3	collagen type VI alpha 3 chain [Source:HGNC Symbol;Acc:HGNC:2213]	973.376	0.129382	0.103979	1.24431	0.213387	0.500658
3040	ENSG00000259462	CPEB1-AS1	CPEB1 antisense RNA 1 [Source:HGNC Symbol;Acc:HGNC:27523]	40.6719	0.129372	0.108936	1.18759	0.234995	NA
3041	ENSG00000184613	NELL2	neural EGFL like 2 [Source:HGNC Symbol;Acc:HGNC:7751]	83.0204	0.129312	0.114417	1.13019	0.258397	0.555079
3042	ENSG00000234742	RPL17P18	ribosomal protein L17 pseudogene 18 [Source:HGNC Symbol;Acc:HGNC:36538]	45.4535	0.129284	0.108621	1.19023	0.233958	NA
3043	ENSG00000244371	PFN1P8	profilin 1 pseudogene 8 [Source:HGNC Symbol;Acc:HGNC:42986]	35.7685	0.129264	0.106062	1.21875	0.222938	NA
3044	ENSG00000120217	CD274	CD274 molecule [Source:HGNC Symbol;Acc:HGNC:17635]	126.754	0.129248	0.112754	1.14629	0.251677	0.547492
3045	ENSG00000108823	SGCA	sarcoglycan alpha [Source:HGNC Symbol;Acc:HGNC:10805]	278.57	0.129207	0.105205	1.22815	0.21939	0.50817
3046	ENSG00000022267	FHL1	four and a half LIM domains 1 [Source:HGNC Symbol;Acc:HGNC:3702]	267.731	0.129205	0.0997213	1.29566	0.195093	0.476486
3047	ENSG00000105048	TNNT1	troponin T1	slow skeletal type [Source:HGNC Symbol;Acc:HGNC:11948]	135.393	0.12913	0.113059	1.14215	0.25339	0.549404
3048	ENSG00000198868	MTND4LP30	MT-ND4L pseudogene 30 [Source:HGNC Symbol;Acc:HGNC:42264]	6.93936	0.129114	0.0623472	2.07089	0.0383694	NA
3049	ENSG00000132471	WBP2	WW domain binding protein 2 [Source:HGNC Symbol;Acc:HGNC:12738]	2555.59	0.12911	0.0597351	2.16137	0.0306667	0.160736
3050	ENSG00000269959	SPACA6-AS1	SPACA6 antisense RNA 1 [Source:HGNC Symbol;Acc:HGNC:49383]	86.4321	0.129109	0.114699	1.12564	0.260318	0.556616
3051	ENSG00000173442	EHBP1L1	EH domain binding protein 1 like 1 [Source:HGNC Symbol;Acc:HGNC:30682]	3597.94	0.129108	0.0570251	2.26405	0.023571	0.136409
3052	ENSG00000234329	RPL7AP16	ribosomal protein L7a pseudogene 16 [Source:HGNC Symbol;Acc:HGNC:35898]	82.6419	0.129089	0.114832	1.12415	0.260948	0.557587
3053	ENSG00000138172	CALHM2	calcium homeostasis modulator family member 2 [Source:HGNC Symbol;Acc:HGNC:23493]	893.618	0.129027	0.077436	1.66624	0.0956663	0.323335
3054	ENSG00000268496		novel transcript	sense intronic to TTYH1	13.772	0.129007	0.0825685	1.56242	0.118188	NA
3055	ENSG00000236144	TMEM147-AS1	TMEM147 antisense RNA 1 [Source:HGNC Symbol;Acc:HGNC:51273]	426.318	0.129	0.0915662	1.40882	0.15889	0.427574
3056	ENSG00000116035	VAX2	ventral anterior homeobox 2 [Source:HGNC Symbol;Acc:HGNC:12661]	56.7415	0.12899	0.113402	1.13747	0.255344	0.551349
3057	ENSG00000270799		Y box binding protein 1 (YBX1) pseudogene	85.4605	0.128976	0.114825	1.12324	0.261335	0.557963
3058	ENSG00000249052		novel transcript	23.231	0.128949	0.0937296	1.37576	0.168896	NA
3059	ENSG00000241556	RPL29P26	ribosomal protein L29 pseudogene 26 [Source:HGNC Symbol;Acc:HGNC:35717]	15.2672	0.128947	0.0842592	1.53036	0.125929	NA
3060	ENSG00000226210	WASH8P	WAS protein family homolog 8	pseudogene [Source:HGNC Symbol;Acc:HGNC:53913]	523.14	0.12894	0.0817836	1.5766	0.114889	0.356847
3061	ENSG00000238262	NTM-IT	NTM intronic transcript [Source:HGNC Symbol;Acc:HGNC:41437]	27.7352	0.12891	0.0986787	1.30636	0.191429	NA
3062	ENSG00000254812		novel transcript	33.3719	0.12879	0.105821	1.21705	0.223584	NA
3063	ENSG00000143669	LYST	lysosomal trafficking regulator [Source:HGNC Symbol;Acc:HGNC:1968]	2306.29	0.128759	0.112497	1.14455	0.252396	0.548191
3064	ENSG00000238311	SNORD13E	small nucleolar RNA	C/D box 13E [Source:HGNC Symbol;Acc:HGNC:52254]	11.446	0.128695	0.0774035	1.66264	0.0963836	NA
3065	ENSG00000279457	WASH9P	WAS protein family homolog 9	pseudogene [Source:HGNC Symbol;Acc:HGNC:53981]	146.514	0.128693	0.109283	1.17761	0.238952	0.530957
3066	ENSG00000261150	EPPK1	epiplakin 1 [Source:HGNC Symbol;Acc:HGNC:15577]	27.7801	0.128616	0.0990101	1.29901	0.193939	NA
3067	ENSG00000150676	CCDC83	coiled-coil domain containing 83 [Source:HGNC Symbol;Acc:HGNC:28535]	12.4478	0.1286	0.0794473	1.61868	0.105515	NA
3068	ENSG00000186951	PPARA	peroxisome proliferator activated receptor alpha [Source:HGNC Symbol;Acc:HGNC:9232]	563.454	0.128576	0.0804391	1.59842	0.109949	0.349196
3069	ENSG00000164691	TAGAP	T cell activation RhoGTPase activating protein [Source:HGNC Symbol;Acc:HGNC:15669]	20.5304	0.128564	0.0901671	1.42584	0.153915	NA
3070	ENSG00000235485		aconitase 2	mitochondrial (ACO2) pseudogene	91.0711	0.128562	0.114366	1.12413	0.260956	0.557587
3071	ENSG00000185527	PDE6G	phosphodiesterase 6G [Source:HGNC Symbol;Acc:HGNC:8789]	14.5017	0.128543	0.0832957	1.54321	0.122779	NA
3072	ENSG00000255458	SMIM14-DT	SMIM14 divergent transcript [Source:HGNC Symbol;Acc:HGNC:53455]	19.2772	0.128511	0.088206	1.45695	0.145131	NA
3073	ENSG00000279841		novel transcript	43.3669	0.128468	0.10978	1.17023	0.241908	NA
3074	ENSG00000261476		novel transcript	37.4298	0.128454	0.107522	1.19468	0.232212	NA
3075	ENSG00000162298	SYVN1	synoviolin 1 [Source:HGNC Symbol;Acc:HGNC:20738]	2671.08	0.128391	0.0562649	2.2819	0.0224954	0.132565
3076	ENSG00000065618	COL17A1	collagen type XVII alpha 1 chain [Source:HGNC Symbol;Acc:HGNC:2194]	130.034	0.128337	0.114833	1.11759	0.26374	0.560453
3077	ENSG00000261888		novel transcript	6.57498	0.128327	0.0609277	2.10621	0.0351858	NA
3078	ENSG00000198963	RORB	RAR related orphan receptor B [Source:HGNC Symbol;Acc:HGNC:10259]	865.133	0.128314	0.114432	1.12131	0.262156	0.558653
3079	ENSG00000111319	SCNN1A	sodium channel epithelial 1 subunit alpha [Source:HGNC Symbol;Acc:HGNC:10599]	40.1122	0.128294	0.106346	1.20638	0.227671	NA
3080	ENSG00000223145	RN7SKP112	RN7SK pseudogene 112 [Source:HGNC Symbol;Acc:HGNC:45836]	6.42623	0.12829	0.0616465	2.08106	0.0374282	NA
3081	ENSG00000198300	PEG3	paternally expressed 3 [Source:HGNC Symbol;Acc:HGNC:8826]	43.979	0.128272	0.108614	1.18099	0.237606	NA
3082	ENSG00000143641	GALNT2	polypeptide N-acetylgalactosaminyltransferase 2 [Source:HGNC Symbol;Acc:HGNC:4124]	4764.5	0.128264	0.0522913	2.45287	0.014172	0.0980369
3083	ENSG00000196123	MATCAP1	microtubule associated tyrosine carboxypeptidase 1 [Source:HGNC Symbol;Acc:HGNC:34408]	574.727	0.12825	0.0842895	1.52154	0.128123	0.380252
3084	ENSG00000182919	C11orf54	chromosome 11 open reading frame 54 [Source:HGNC Symbol;Acc:HGNC:30204]	200.223	0.128163	0.103921	1.23327	0.217475	0.506033
3085	ENSG00000234323	LINC01505	long intergenic non-protein coding RNA 1505 [Source:HGNC Symbol;Acc:HGNC:51186]	58.0539	0.12815	0.113486	1.12921	0.258808	0.555294
3086	ENSG00000224420	ADM5	adrenomedullin 5 (putative) [Source:HGNC Symbol;Acc:HGNC:27293]	164.677	0.128114	0.107766	1.18881	0.234513	0.525478
3087	ENSG00000007255	TRAPPC6A	trafficking protein particle complex subunit 6A [Source:HGNC Symbol;Acc:HGNC:23069]	16.6689	0.128105	0.0866501	1.47842	0.139296	NA
3088	ENSG00000214121	PRDX1P1	peroxiredoxin 1 pseudogene 1 [Source:HGNC Symbol;Acc:HGNC:11711]	20.0683	0.12807	0.0930553	1.37628	0.168735	NA
3089	ENSG00000132938	MTUS2	microtubule associated scaffold protein 2 [Source:HGNC Symbol;Acc:HGNC:20595]	149.887	0.128038	0.109976	1.16423	0.244331	0.537847
3090	ENSG00000114378	HYAL1	hyaluronidase 1 [Source:HGNC Symbol;Acc:HGNC:5320]	58.9002	0.128031	0.113623	1.12681	0.259823	0.556123
3091	ENSG00000174125	TLR1	toll like receptor 1 [Source:HGNC Symbol;Acc:HGNC:11847]	41.4224	0.128022	0.108898	1.17561	0.239752	NA
3092	ENSG00000262209	PCDHGB3	protocadherin gamma subfamily B	3 [Source:HGNC Symbol;Acc:HGNC:8710]	85.0068	0.128009	0.114775	1.11531	0.264718	0.561586
3093	ENSG00000141510	TP53	tumor protein p53 [Source:HGNC Symbol;Acc:HGNC:11998]	2142.87	0.128001	0.0561746	2.27863	0.0226888	0.13329
3094	ENSG00000167280	ENGASE	endo-beta-N-acetylglucosaminidase [Source:HGNC Symbol;Acc:HGNC:24622]	695.269	0.12799	0.0795005	1.60993	0.107414	0.344586
3095	ENSG00000011638	LDAF1	lipid droplet assembly factor 1 [Source:HGNC Symbol;Acc:HGNC:30136]	44.3842	0.127968	0.105933	1.20801	0.227044	NA
3096	ENSG00000129657	SEC14L1	SEC14 like lipid binding 1 [Source:HGNC Symbol;Acc:HGNC:10698]	2684.69	0.12795	0.056295	2.27285	0.023035	0.13424
3097	ENSG00000181458	TMEM45A	transmembrane protein 45A [Source:HGNC Symbol;Acc:HGNC:25480]	112.902	0.127924	0.113426	1.12782	0.259398	0.55559
3098	ENSG00000196388	INCA1	inhibitor of CDK	cyclin A1 interacting protein 1 [Source:HGNC Symbol;Acc:HGNC:32224]	75.585	0.127865	0.114692	1.11485	0.264913	0.561759
3099	ENSG00000204113	BMP2KL	BMP2 inducible kinase like (pseudogene) [Source:HGNC Symbol;Acc:HGNC:17080]	9.52811	0.12784	0.0716586	1.78402	0.0744201	NA
3100	ENSG00000232204	TET1P1	tet methylcytosine dioxygenase 1 pseudogene 1 [Source:HGNC Symbol;Acc:HGNC:33586]	10.5945	0.127797	0.0739671	1.72776	0.0840317	NA
3101	ENSG00000269054	ZNF497-AS1	ZNF497 antisense RNA 1 [Source:HGNC Symbol;Acc:HGNC:55277]	18.9531	0.127791	0.0901015	1.4183	0.156102	NA
3102	ENSG00000259151	CAP2P1	cyclase associated actin cytoskeleton regulatory protein 2 pseudogene 1 [Source:HGNC Symbol;Acc:HGNC:20142]	20.4307	0.127779	0.0929602	1.37455	0.16927	NA
3103	ENSG00000164031	DNAJB14	DnaJ heat shock protein family (Hsp40) member B14 [Source:HGNC Symbol;Acc:HGNC:25881]	1359.98	0.127777	0.0668882	1.91031	0.0560933	0.233838
3104	ENSG00000198788	MUC2	mucin 2	oligomeric mucus/gel-forming [Source:HGNC Symbol;Acc:HGNC:7512]	7.76871	0.127775	0.0577444	2.21276	0.026914	NA
3105	ENSG00000160539	PLPP7	phospholipid phosphatase 7 (inactive) [Source:HGNC Symbol;Acc:HGNC:28174]	84.2253	0.127752	0.114809	1.11274	0.265821	0.562868
3106	ENSG00000187534	PRR13P5	proline rich 13 pseudogene 5 [Source:HGNC Symbol;Acc:HGNC:50618]	25.1963	0.127746	0.097612	1.30872	0.19063	NA
3107	ENSG00000187231	SESTD1	SEC14 and spectrin domain containing 1 [Source:HGNC Symbol;Acc:HGNC:18379]	577.77	0.127731	0.0828026	1.54259	0.12293	0.370964
3108	ENSG00000275348		high mobility group nucleosome binding domain 1 (HMGN1) pseudogene	35.8074	0.12762	0.105659	1.20785	0.227105	NA
3109	ENSG00000072682	P4HA2	prolyl 4-hydroxylase subunit alpha 2 [Source:HGNC Symbol;Acc:HGNC:8547]	391.483	0.127611	0.0892683	1.42953	0.152853	0.418711
3110	ENSG00000124224	PPP4R1L	protein phosphatase 4 regulatory subunit 1 like (pseudogene) [Source:HGNC Symbol;Acc:HGNC:15755]	489.062	0.127588	0.0897107	1.42222	0.154963	0.422183
3111	ENSG00000140527	WDR93	WD repeat domain 93 [Source:HGNC Symbol;Acc:HGNC:26924]	27.8802	0.127556	0.102444	1.24513	0.213085	NA
3112	ENSG00000284602		novel transcript	122.453	0.127551	0.111628	1.14264	0.253188	0.549124
3113	ENSG00000163827	LRRC2	leucine rich repeat containing 2 [Source:HGNC Symbol;Acc:HGNC:14676]	16.0056	0.127497	0.0844825	1.50915	0.13126	NA
3114	ENSG00000139173	TMEM117	transmembrane protein 117 [Source:HGNC Symbol;Acc:HGNC:25308]	208.505	0.127496	0.10651	1.19703	0.231296	0.522777
3115	ENSG00000279361		TEC	47.8628	0.127456	0.109935	1.15938	0.246302	NA
3116	ENSG00000095539	SEMA4G	semaphorin 4G [Source:HGNC Symbol;Acc:HGNC:10735]	173.164	0.127449	0.108554	1.17406	0.240371	0.532825
3117	ENSG00000070031	SCT	secretin [Source:HGNC Symbol;Acc:HGNC:10607]	18.2682	0.127445	0.0892979	1.42719	0.153525	NA
3118	ENSG00000248098	BCKDHA	branched chain keto acid dehydrogenase E1 subunit alpha [Source:HGNC Symbol;Acc:HGNC:986]	12.7945	0.127411	0.0800836	1.59098	0.111614	NA
3119	ENSG00000239079			71.0555	0.127392	0.114791	1.10978	0.267096	0.564415
3120	ENSG00000180730	SHISA2	shisa family member 2 [Source:HGNC Symbol;Acc:HGNC:20366]	1288.32	0.127387	0.0743513	1.71331	0.0866554	0.304765
3121	ENSG00000105516	DBP	D-box binding PAR bZIP transcription factor [Source:HGNC Symbol;Acc:HGNC:2697]	180.099	0.127371	0.109219	1.1662	0.243534	0.536561
3122	ENSG00000162777	DENND2D	DENN domain containing 2D [Source:HGNC Symbol;Acc:HGNC:26192]	37.2882	0.127371	0.108046	1.17886	0.238455	NA
3123	ENSG00000229456	RLIMP1	ring finger protein	LIM domain interacting pseudogene 1 [Source:HGNC Symbol;Acc:HGNC:39682]	54.8342	0.127365	0.112382	1.13333	0.257077	0.553515
3124	ENSG00000236581	STARD13-AS	STARD13 antisense RNA [Source:HGNC Symbol;Acc:HGNC:40873]	1236.57	0.12734	0.0772901	1.64755	0.0994446	0.330645
3125	ENSG00000174989	FBXW8	F-box and WD repeat domain containing 8 [Source:HGNC Symbol;Acc:HGNC:13597]	692.351	0.127336	0.0762427	1.67014	0.0948918	0.322005
3126	ENSG00000139990	DCAF5	DDB1 and CUL4 associated factor 5 [Source:HGNC Symbol;Acc:HGNC:20224]	944.077	0.127298	0.0679417	1.87363	0.0609811	0.245431
3127	ENSG00000143067	ZNF697	zinc finger protein 697 [Source:HGNC Symbol;Acc:HGNC:32034]	2211.87	0.127231	0.0653258	1.94764	0.051458	0.222461
3128	ENSG00000171502	COL24A1	collagen type XXIV alpha 1 chain [Source:HGNC Symbol;Acc:HGNC:20821]	43.2375	0.127152	0.108636	1.17044	0.241825	NA
3129	ENSG00000115548	KDM3A	lysine demethylase 3A [Source:HGNC Symbol;Acc:HGNC:20815]	1649.81	0.127142	0.0722743	1.75916	0.0785509	0.287287
3130	ENSG00000172318	B3GALT1	beta-1	3-galactosyltransferase 1 [Source:HGNC Symbol;Acc:HGNC:916]	53.9289	0.127136	0.112916	1.12593	0.260194	NA
3131	ENSG00000103152	MPG	N-methylpurine DNA glycosylase [Source:HGNC Symbol;Acc:HGNC:7211]	818.041	0.127135	0.0822025	1.54661	0.121958	0.369263
3132	ENSG00000151572	ANO4	anoctamin 4 [Source:HGNC Symbol;Acc:HGNC:23837]	163.497	0.127103	0.114598	1.10912	0.26738	0.564702
3133	ENSG00000126858	RHOT1	ras homolog family member T1 [Source:HGNC Symbol;Acc:HGNC:21168]	927.601	0.127092	0.0738256	1.72151	0.0851579	0.301829
3134	ENSG00000178761	FAM219B	family with sequence similarity 219 member B [Source:HGNC Symbol;Acc:HGNC:24695]	271.462	0.127041	0.100378	1.26563	0.205646	0.490012
3135	ENSG00000262089		novel transcript	20.4817	0.127039	0.0934317	1.3597	0.173926	NA
3136	ENSG00000225218		novel transcript	141.281	0.127007	0.111269	1.14144	0.253687	0.549733
3137	ENSG00000143520	FLG2	filaggrin 2 [Source:HGNC Symbol;Acc:HGNC:33276]	279.508	0.126992	0.0968624	1.31105	0.189839	0.469412
3138	ENSG00000234630		novel transcript	58.163	0.126958	0.113041	1.12311	0.26139	0.557963
3139	ENSG00000166136	NDUFB8	NADH:ubiquinone oxidoreductase subunit B8 [Source:HGNC Symbol;Acc:HGNC:7703]	62.6842	0.126912	0.114289	1.11045	0.266804	0.564034
3140	ENSG00000018189	RUFY3	RUN and FYVE domain containing 3 [Source:HGNC Symbol;Acc:HGNC:30285]	426.039	0.126864	0.0911247	1.3922	0.163861	0.433741
3141	ENSG00000273619		novel transcript	antisense to RPS21	175.46	0.126857	0.109276	1.16088	0.24569	0.539318
3142	ENSG00000274024		tigger transposable element derived 7 (TIGD7) pseudogene	15.3467	0.126839	0.0830888	1.52654	0.126874	NA
3143	ENSG00000175920	DOK7	docking protein 7 [Source:HGNC Symbol;Acc:HGNC:26594]	84.8813	0.126833	0.114759	1.10521	0.269067	0.566211
3144	ENSG00000277363	SRCIN1	SRC kinase signaling inhibitor 1 [Source:HGNC Symbol;Acc:HGNC:29506]	550.498	0.126792	0.0911032	1.39174	0.164002	0.433853
3145	ENSG00000223703	IGSF3P2	IGSF3 pseudogene 2 [Source:HGNC Symbol;Acc:HGNC:55896]	14.1098	0.126787	0.0831803	1.52424	0.127448	NA
3146	ENSG00000103126	AXIN1	axin 1 [Source:HGNC Symbol;Acc:HGNC:903]	1473.38	0.126765	0.0633974	1.99953	0.0455508	0.206423
3147	ENSG00000278456		novel transcript	antisense to ALDH1A3	297.107	0.126726	0.0998969	1.26856	0.204596	0.488841
3148	ENSG00000259560		novel transcript	17.8589	0.126666	0.0860066	1.47274	0.14082	NA
3149	ENSG00000049769	PPP1R3F	protein phosphatase 1 regulatory subunit 3F [Source:HGNC Symbol;Acc:HGNC:14944]	132.873	0.126633	0.111359	1.13716	0.255472	0.551349
3150	ENSG00000169594	BNC1	basonuclin 1 [Source:HGNC Symbol;Acc:HGNC:1081]	161.47	0.126596	0.107978	1.17242	0.241029	0.533525
3151	ENSG00000113240	CLK4	CDC like kinase 4 [Source:HGNC Symbol;Acc:HGNC:13659]	540.782	0.126578	0.0845449	1.49717	0.134349	0.38954
3152	ENSG00000252894		Y RNA [Source:RFAM;Acc:RF00019]	23.9322	0.12657	0.0980942	1.29029	0.196951	NA
3153	ENSG00000279996		TEC	51.7499	0.126558	0.111821	1.13178	0.257726	NA
3154	ENSG00000115282	TTC31	tetratricopeptide repeat domain 31 [Source:HGNC Symbol;Acc:HGNC:25759]	1637.41	0.12652	0.0626794	2.01853	0.0435365	0.200283
3155	ENSG00000188511	MIR3667HG	MIR3667 host gene [Source:HGNC Symbol;Acc:HGNC:28010]	116.135	0.126496	0.112572	1.12369	0.261143	0.557815
3156	ENSG00000167962	ZNF598	zinc finger protein 598	E3 ubiquitin ligase [Source:HGNC Symbol;Acc:HGNC:28079]	4696.04	0.126426	0.0560583	2.25526	0.0241172	0.138093
3157	ENSG00000224728	IMPDH1P8	inosine monophosphate dehydrogenase 1 pseudogene 8 [Source:HGNC Symbol;Acc:HGNC:33963]	81.8892	0.12641	0.114772	1.1014	0.270721	0.568159
3158	ENSG00000171862	PTEN	phosphatase and tensin homolog [Source:HGNC Symbol;Acc:HGNC:9588]	3257.74	0.126399	0.0566294	2.23204	0.0256126	0.143085
3159	ENSG00000272645	GTF2IP20	general transcription factor IIi pseudogene 20 [Source:HGNC Symbol;Acc:HGNC:51732]	591.796	0.126368	0.0816893	1.54693	0.12188	0.369247
3160	ENSG00000261455	LINC01003	long intergenic non-protein coding RNA 1003 [Source:HGNC Symbol;Acc:HGNC:48957]	151.341	0.126352	0.111204	1.13622	0.255863	0.552001
3161	ENSG00000260037		novel transcript	antisense to MYO9A	11.1696	0.126345	0.0726877	1.73819	0.0821779	NA
3162	ENSG00000121297	TSHZ3	teashirt zinc finger homeobox 3 [Source:HGNC Symbol;Acc:HGNC:30700]	16.5708	0.126344	0.0861999	1.46571	0.142728	NA
3163	ENSG00000143507	DUSP10	dual specificity phosphatase 10 [Source:HGNC Symbol;Acc:HGNC:3065]	1332.18	0.126324	0.113632	1.11169	0.26627	0.563299
3164	ENSG00000126005	MMP24OS	MMP24 opposite strand [Source:HGNC Symbol;Acc:HGNC:44421]	620.84	0.126317	0.0791907	1.5951	0.110691	0.350166
3165	ENSG00000106261	ZKSCAN1	zinc finger with KRAB and SCAN domains 1 [Source:HGNC Symbol;Acc:HGNC:13101]	4003.3	0.126289	0.0562399	2.24555	0.0247331	0.140064
3166	ENSG00000245937	SLC12A2-DT	SLC12A2 divergent transcript [Source:HGNC Symbol;Acc:HGNC:49565]	649.162	0.12622	0.0814783	1.54912	0.121353	0.368018
3167	ENSG00000163644	PPM1K	protein phosphatase	Mg2+/Mn2+ dependent 1K [Source:HGNC Symbol;Acc:HGNC:25415]	354.641	0.126214	0.0982566	1.28453	0.198955	0.481416
3168	ENSG00000257150	PGAM1P5	phosphoglycerate mutase 1 pseudogene 5 [Source:HGNC Symbol;Acc:HGNC:42452]	18.0457	0.1262	0.0902481	1.39837	0.162003	NA
3169	ENSG00000175662	TOM1L2	target of myb1 like 2 membrane trafficking protein [Source:HGNC Symbol;Acc:HGNC:11984]	2039.51	0.126165	0.0583305	2.16293	0.0305464	0.160554
3170	ENSG00000145703	IQGAP2	IQ motif containing GTPase activating protein 2 [Source:HGNC Symbol;Acc:HGNC:6111]	179.375	0.126139	0.106883	1.18015	0.237939	0.52989
3171	ENSG00000267096		novel transcript	39.4689	0.126112	0.106205	1.18744	0.235054	NA
3172	ENSG00000103245	CIAO3	cytosolic iron-sulfur assembly component 3 [Source:HGNC Symbol;Acc:HGNC:14179]	586.098	0.12606	0.0794341	1.58697	0.112518	0.352816
3173	ENSG00000164683	HEY1	hes related family bHLH transcription factor with YRPW motif 1 [Source:HGNC Symbol;Acc:HGNC:4880]	146.164	0.126042	0.10995	1.14635	0.25165	0.547492
3174	ENSG00000240405	SAMMSON	survival associated mitochondrial melanoma specific oncogenic non-coding RNA [Source:HGNC Symbol;Acc:HGNC:49644]	112.552	0.126033	0.11368	1.10866	0.267576	0.564869
3175	ENSG00000163482	STK36	serine/threonine kinase 36 [Source:HGNC Symbol;Acc:HGNC:17209]	988.338	0.126025	0.0736682	1.71071	0.0871349	0.305547
3176	ENSG00000164916	FOXK1	forkhead box K1 [Source:HGNC Symbol;Acc:HGNC:23480]	7251.64	0.126016	0.0527068	2.39089	0.0168074	0.109956
3177	ENSG00000185621	LMLN	leishmanolysin like peptidase [Source:HGNC Symbol;Acc:HGNC:15991]	199.59	0.125963	0.105237	1.19695	0.231327	0.522777
3178	ENSG00000203497	PDCD4-AS1	PDCD4 antisense RNA 1 [Source:HGNC Symbol;Acc:HGNC:27425]	36.0723	0.125956	0.105084	1.19863	0.230674	NA
3179	ENSG00000259432		novel transcript	sense overlapping GPR176	18.2982	0.12595	0.0884541	1.4239	0.154474	NA
3180	ENSG00000189238	LINC00943	long intergenic non-protein coding RNA 943 [Source:HGNC Symbol;Acc:HGNC:48639]	16.1391	0.125912	0.085605	1.47085	0.141332	NA
3181	ENSG00000169372	CRADD	CASP2 and RIPK1 domain containing adaptor with death domain [Source:HGNC Symbol;Acc:HGNC:2340]	272.039	0.125811	0.0982228	1.28088	0.200237	0.482718
3182	ENSG00000100226	GTPBP1	GTP binding protein 1 [Source:HGNC Symbol;Acc:HGNC:4669]	2067.18	0.125792	0.0561121	2.24179	0.0249751	0.140822
3183	ENSG00000270470		ClpX caseinolytic peptidase X homolog (E. coli) (CLPX) pseudogene	287.486	0.125766	0.0980066	1.28324	0.199408	0.481838
3184	ENSG00000167723	TRPV3	transient receptor potential cation channel subfamily V member 3 [Source:HGNC Symbol;Acc:HGNC:18084]	8.94592	0.125713	0.0638829	1.96786	0.0490842	NA
3185	ENSG00000103642	LACTB	lactamase beta [Source:HGNC Symbol;Acc:HGNC:16468]	209.314	0.12569	0.10614	1.18419	0.236336	0.528078
3186	ENSG00000247373	TMED2-DT	TMED2 divergent transcript [Source:HGNC Symbol;Acc:HGNC:53346]	293.267	0.125663	0.100486	1.25056	0.211096	0.498217
3187	ENSG00000141013	GAS8	growth arrest specific 8 [Source:HGNC Symbol;Acc:HGNC:4166]	245.179	0.125646	0.103475	1.21426	0.224648	0.514174
3188	ENSG00000176563	CNTD1	cyclin N-terminal domain containing 1 [Source:HGNC Symbol;Acc:HGNC:26847]	106.819	0.125597	0.114113	1.10063	0.271056	0.56858
3189	ENSG00000231615		novel pseudogene	7.77493	0.125568	0.0658625	1.90652	0.0565827	NA
3190	ENSG00000126106	TMEM53	transmembrane protein 53 [Source:HGNC Symbol;Acc:HGNC:26186]	153.043	0.125545	0.110045	1.14085	0.253933	0.55003
3191	ENSG00000198938	MT-CO3	mitochondrially encoded cytochrome c oxidase III [Source:HGNC Symbol;Acc:HGNC:7422]	76558.2	0.125544	0.0504979	2.48613	0.0129142	0.0922573
3192	ENSG00000223764	LINC02593	long intergenic non-protein coding RNA 2593 [Source:HGNC Symbol;Acc:HGNC:53933]	11.0376	0.12551	0.0762931	1.6451	0.0999491	NA
3193	ENSG00000197562	RAB40C	RAB40C	member RAS oncogene family [Source:HGNC Symbol;Acc:HGNC:18285]	649.908	0.125429	0.0770173	1.62858	0.103402	0.338239
3194	ENSG00000169964	TMEM42	transmembrane protein 42 [Source:HGNC Symbol;Acc:HGNC:28444]	181.596	0.125429	0.108636	1.15457	0.248265	0.542565
3195	ENSG00000237336		novel transcript	48.1052	0.125417	0.111679	1.12302	0.26143	NA
3196	ENSG00000184659	FOXD4L4	forkhead box D4 like 4 [Source:HGNC Symbol;Acc:HGNC:23762]	28.139	0.125372	0.0985745	1.27185	0.203427	NA
3197	ENSG00000231381	RNF2P1	ring finger protein 2 pseudogene 1 [Source:HGNC Symbol;Acc:HGNC:33987]	14.1047	0.125356	0.0823763	1.52175	0.128072	NA
3198	ENSG00000151617	EDNRA	endothelin receptor type A [Source:HGNC Symbol;Acc:HGNC:3179]	42.9044	0.12535	0.110112	1.13839	0.254958	NA
3199	ENSG00000170004	CHD3	chromodomain helicase DNA binding protein 3 [Source:HGNC Symbol;Acc:HGNC:1918]	3102.15	0.125328	0.0605395	2.07019	0.038435	0.185189
3200	ENSG00000235802	HCFC1-AS1	HCFC1 antisense RNA 1 [Source:HGNC Symbol;Acc:HGNC:40273]	47.7138	0.125291	0.111136	1.12737	0.259588	NA
3201	ENSG00000182179	UBA7	ubiquitin like modifier activating enzyme 7 [Source:HGNC Symbol;Acc:HGNC:12471]	83.242	0.125279	0.114781	1.09146	0.275069	0.572915
3202	ENSG00000262147		novel transcript	antisense FOXK2	42.0383	0.125242	0.109095	1.148	0.250967	NA
3203	ENSG00000167613	LAIR1	leukocyte associated immunoglobulin like receptor 1 [Source:HGNC Symbol;Acc:HGNC:6477]	17.2841	0.125214	0.0866684	1.44475	0.148529	NA
3204	ENSG00000128881	TTBK2	tau tubulin kinase 2 [Source:HGNC Symbol;Acc:HGNC:19141]	925.764	0.125204	0.0750722	1.66778	0.0953595	0.322785
3205	ENSG00000140859	KIFC3	kinesin family member C3 [Source:HGNC Symbol;Acc:HGNC:6326]	4334.48	0.125187	0.0537091	2.33083	0.0197624	0.121667
3206	ENSG00000249867	LINC02742	long intergenic non-protein coding RNA 2742 [Source:HGNC Symbol;Acc:HGNC:54259]	15.1985	0.125065	0.0842378	1.48467	0.137632	NA
3207	ENSG00000260949		novel transcript	overlapping to EIF4EBP1	119.679	0.125052	0.112911	1.10752	0.268068	0.565209
3208	ENSG00000147813	NAPRT	nicotinate phosphoribosyltransferase [Source:HGNC Symbol;Acc:HGNC:30450]	274.615	0.125052	0.100331	1.2464	0.212619	0.499986
3209	ENSG00000268401		novel transcript	6.73602	0.12505	0.0625279	1.9999	0.0455109	NA
3210	ENSG00000166741	NNMT	nicotinamide N-methyltransferase [Source:HGNC Symbol;Acc:HGNC:7861]	1009.9	0.125037	0.0765515	1.63337	0.102392	0.336158
3211	ENSG00000162924	REL	REL proto-oncogene	NF-kB subunit [Source:HGNC Symbol;Acc:HGNC:9954]	549.549	0.124917	0.0804036	1.55363	0.120273	0.365991
3212	ENSG00000124813	RUNX2	RUNX family transcription factor 2 [Source:HGNC Symbol;Acc:HGNC:10472]	320.466	0.124905	0.0929763	1.34341	0.179139	0.455602
3213	ENSG00000257534		novel transcript	15.0941	0.124895	0.0846525	1.47538	0.140111	NA
3214	ENSG00000188643	S100A16	S100 calcium binding protein A16 [Source:HGNC Symbol;Acc:HGNC:20441]	3558.13	0.124886	0.0646664	1.93124	0.0534532	0.227338
3215	ENSG00000003400	CASP10	caspase 10 [Source:HGNC Symbol;Acc:HGNC:1500]	127.253	0.124845	0.113538	1.09958	0.271513	0.569151
3216	ENSG00000218416	GPC1-AS1	GPC1 antisense RNA 1 [Source:HGNC Symbol;Acc:HGNC:56102]	104.328	0.124825	0.114768	1.08763	0.276759	0.574851
3217	ENSG00000230715		novel pseudogene	303.252	0.124814	0.0950797	1.31273	0.189273	0.468672
3218	ENSG00000161791	FMNL3	formin like 3 [Source:HGNC Symbol;Acc:HGNC:23698]	3592.1	0.1248	0.0677958	1.84082	0.0656481	0.257309
3219	ENSG00000249152	LNCPRESS2	lncRNA p53 regulated and ESC associated 2 [Source:HGNC Symbol;Acc:HGNC:52747]	9.65677	0.124793	0.0724661	1.72209	0.0850525	NA
3220	ENSG00000188659	SAXO2	stabilizer of axonemal microtubules 2 [Source:HGNC Symbol;Acc:HGNC:33727]	51.2616	0.124776	0.1118	1.11607	0.264393	NA
3221	ENSG00000259621		novel transcript	antisense to IGF1R	35.1751	0.124776	0.103451	1.20614	0.227765	NA
3222	ENSG00000272368		novel transcript	antisense to CERS5	147.222	0.124753	0.109427	1.14005	0.254265	0.550434
3223	ENSG00000124232	RBPJL	recombination signal binding protein for immunoglobulin kappa J region like [Source:HGNC Symbol;Acc:HGNC:13761]	13.6564	0.12471	0.0802134	1.55473	0.120011	NA
3224	ENSG00000255220	DDX18P5	DEAD-box helicase 18 pseudogene 5 [Source:HGNC Symbol;Acc:HGNC:33968]	103.084	0.124707	0.113963	1.09427	0.273837	0.571721
3225	ENSG00000108684	ASIC2	acid sensing ion channel subunit 2 [Source:HGNC Symbol;Acc:HGNC:99]	12.8302	0.124573	0.0791836	1.57321	0.11567	NA
3226	ENSG00000271225	BNIP3P4	BCL2 interacting protein 3 pseudogene 4 [Source:HGNC Symbol;Acc:HGNC:39657]	46.6912	0.124562	0.111847	1.11368	0.265415	NA
3227	ENSG00000225408		novel transcript	20.8699	0.124536	0.0924646	1.34685	0.178028	NA
3228	ENSG00000235232	MRPS18BP2	mitochondrial ribosomal protein S18B pseudogene 2 [Source:HGNC Symbol;Acc:HGNC:29742]	10.761	0.12453	0.0725295	1.71696	0.0859869	NA
3229	ENSG00000156711	MAPK13	mitogen-activated protein kinase 13 [Source:HGNC Symbol;Acc:HGNC:6875]	81.9416	0.124527	0.114833	1.08443	0.278176	0.576252
3230	ENSG00000123870	ZNF137P	zinc finger protein 137	pseudogene [Source:HGNC Symbol;Acc:HGNC:12921]	31.5395	0.124525	0.104771	1.18855	0.234619	NA
3231	ENSG00000204396	VWA7	von Willebrand factor A domain containing 7 [Source:HGNC Symbol;Acc:HGNC:13939]	38.4072	0.124517	0.106815	1.16573	0.243724	NA
3232	ENSG00000204923	FBXO48	F-box protein 48 [Source:HGNC Symbol;Acc:HGNC:33857]	87.6185	0.124492	0.114834	1.08411	0.278316	0.576463
3233	ENSG00000113721	PDGFRB	platelet derived growth factor receptor beta [Source:HGNC Symbol;Acc:HGNC:8804]	271.014	0.124491	0.100004	1.24486	0.213184	0.500492
3234	ENSG00000187824	TMEM220	transmembrane protein 220 [Source:HGNC Symbol;Acc:HGNC:33757]	77.4908	0.124476	0.114832	1.08398	0.278373	0.576502
3235	ENSG00000260003		novel transcript	22.5512	0.124458	0.0963982	1.29108	0.196676	NA
3236	ENSG00000261307		novel transcript	8.77647	0.124446	0.0664859	1.87176	0.0612401	NA
3237	ENSG00000261079		novel transcript	34.9558	0.12444	0.103097	1.20702	0.227426	NA
3238	ENSG00000237352	LINC01358	long intergenic non-protein coding RNA 1358 [Source:HGNC Symbol;Acc:HGNC:50589]	7.80355	0.124414	0.0630761	1.97245	0.0485584	NA
3239	ENSG00000105443	CYTH2	cytohesin 2 [Source:HGNC Symbol;Acc:HGNC:9502]	1673.76	0.124413	0.0657822	1.89129	0.0585862	0.239484
3240	ENSG00000227474	RPL6P24	ribosomal protein L6 pseudogene 24 [Source:HGNC Symbol;Acc:HGNC:36343]	14.7717	0.124391	0.0836267	1.48746	0.136894	NA
3241	ENSG00000250677		tumor protein	translationally-controlled 1 (TPT1) pseudogene	9.26555	0.124389	0.0719761	1.7282	0.083953	NA
3242	ENSG00000250848	PPP4R2P1	PPP4R2 pseudogene 1 [Source:HGNC Symbol;Acc:HGNC:56513]	188.593	0.124371	0.107014	1.1622	0.245153	0.538718
3243	ENSG00000245598	DACT3-AS1	DACT3 antisense RNA 1 [Source:HGNC Symbol;Acc:HGNC:44120]	14.8508	0.124351	0.0858626	1.44825	0.147547	NA
3244	ENSG00000258065		Vac14 homolog (S. cerevisiae) (VAC14) pseudogene	58.5927	0.124334	0.11358	1.09469	0.273654	0.5716
3245	ENSG00000167483	NIBAN3	niban apoptosis regulator 3 [Source:HGNC Symbol;Acc:HGNC:24130]	9.02206	0.124324	0.0703109	1.76821	0.0770265	NA
3246	ENSG00000101187	SLCO4A1	solute carrier organic anion transporter family member 4A1 [Source:HGNC Symbol;Acc:HGNC:10953]	3883.82	0.124323	0.0588018	2.11427	0.0344918	0.173297
3247	ENSG00000196605	ZNF846	zinc finger protein 846 [Source:HGNC Symbol;Acc:HGNC:27260]	55.9737	0.124297	0.113549	1.09466	0.273666	0.5716
3248	ENSG00000104517	UBR5	ubiquitin protein ligase E3 component n-recognin 5 [Source:HGNC Symbol;Acc:HGNC:16806]	6180.36	0.124227	0.0472441	2.62946	0.00855197	0.0705958
3249	ENSG00000142675	CNKSR1	connector enhancer of kinase suppressor of Ras 1 [Source:HGNC Symbol;Acc:HGNC:19700]	59.2999	0.124221	0.114016	1.08951	0.27593	0.573797
3250	ENSG00000147996	ZNG1E	Zn regulated GTPase metalloprotein activator 1E [Source:HGNC Symbol;Acc:HGNC:24584]	387.757	0.12421	0.0881391	1.40924	0.158763	0.427385
3251	ENSG00000280227		novel transcript	14.6255	0.124206	0.0823161	1.50889	0.131327	NA
3252	ENSG00000201863			9.29904	0.124182	0.0691936	1.7947	0.0727016	NA
3253	ENSG00000173548	SNX33	sorting nexin 33 [Source:HGNC Symbol;Acc:HGNC:28468]	781.904	0.124174	0.0744465	1.66797	0.0953224	0.322785
3254	ENSG00000178187	ZNF454	zinc finger protein 454 [Source:HGNC Symbol;Acc:HGNC:21200]	47.5756	0.124115	0.110072	1.12759	0.259495	NA
3255	ENSG00000144136	SLC20A1	solute carrier family 20 member 1 [Source:HGNC Symbol;Acc:HGNC:10946]	13651.7	0.124105	0.0527053	2.3547	0.0185378	0.116571
3256	ENSG00000069122	ADGRF5	adhesion G protein-coupled receptor F5 [Source:HGNC Symbol;Acc:HGNC:19030]	15.6653	0.124058	0.0723288	1.71519	0.0863104	NA
3257	ENSG00000234648		pseudogene similar to part of ribosomal protein L3 (RPL3)	13.8155	0.12405	0.0809818	1.53183	0.125564	NA
3258	ENSG00000207493	SNORA46	small nucleolar RNA	H/ACA box 46 [Source:HGNC Symbol;Acc:HGNC:32639]	18.6753	0.124012	0.0906229	1.36844	0.171173	NA
3259	ENSG00000204592	HLA-E	major histocompatibility complex	class I	E [Source:HGNC Symbol;Acc:HGNC:4962]	2083.11	0.124003	0.060429	2.05204	0.040166	0.190755
3260	ENSG00000160050	CCDC28B	coiled-coil domain containing 28B [Source:HGNC Symbol;Acc:HGNC:28163]	176.569	0.123998	0.106024	1.16953	0.242192	0.535162
3261	ENSG00000235422	KATNBL1P3	katanin regulatory subunit B1 like 1 pseudogene 3 [Source:HGNC Symbol;Acc:HGNC:49053]	26.5468	0.123989	0.100545	1.23318	0.217509	NA
3262	ENSG00000145687	SSBP2	single stranded DNA binding protein 2 [Source:HGNC Symbol;Acc:HGNC:15831]	263.178	0.123909	0.101282	1.22341	0.221174	0.510544
3263	ENSG00000252743	RNU6-850P	RNA	U6 small nuclear 850	pseudogene [Source:HGNC Symbol;Acc:HGNC:47813]	20.2647	0.123905	0.0936532	1.32301	0.185831	NA
3264	ENSG00000258289	CHURC1	churchill domain containing 1 [Source:HGNC Symbol;Acc:HGNC:20099]	324.888	0.123895	0.0946801	1.30857	0.190681	0.470335
3265	ENSG00000171097	KYAT1	kynurenine aminotransferase 1 [Source:HGNC Symbol;Acc:HGNC:1564]	320.02	0.123838	0.0967846	1.27952	0.200714	0.483353
3266	ENSG00000230359	TPI1P2	triosephosphate isomerase 1 pseudogene 2 [Source:HGNC Symbol;Acc:HGNC:38069]	57.3907	0.123704	0.112861	1.09607	0.273048	0.570782
3267	ENSG00000254090	MTND2P32	MT-ND2 pseudogene 32 [Source:HGNC Symbol;Acc:HGNC:42139]	17.0571	0.123699	0.0875806	1.4124	0.157833	NA
3268	ENSG00000130224	LRCH2	leucine rich repeats and calponin homology domain containing 2 [Source:HGNC Symbol;Acc:HGNC:29292]	131.904	0.123618	0.111033	1.11335	0.265557	0.562577
3269	ENSG00000103335	PIEZO1	piezo type mechanosensitive ion channel component 1 [Source:HGNC Symbol;Acc:HGNC:28993]	6244.46	0.123598	0.0614501	2.01136	0.0442872	0.202494
3270	ENSG00000280375		TEC	9.1063	0.12358	0.0697152	1.77264	0.0762883	NA
3271	ENSG00000164707	SLC13A4	solute carrier family 13 member 4 [Source:HGNC Symbol;Acc:HGNC:15827]	156.687	0.123566	0.108989	1.13375	0.256899	0.553369
3272	ENSG00000255346	NOX5	NADPH oxidase 5 [Source:HGNC Symbol;Acc:HGNC:14874]	16.1282	0.123564	0.0857595	1.44082	0.149636	NA
3273	ENSG00000111252	SH2B3	SH2B adaptor protein 3 [Source:HGNC Symbol;Acc:HGNC:29605]	10850.2	0.123548	0.0523029	2.36216	0.0181689	0.115085
3274	ENSG00000196569	LAMA2	laminin subunit alpha 2 [Source:HGNC Symbol;Acc:HGNC:6482]	122.229	0.123532	0.11184	1.10454	0.269358	0.566666
3275	ENSG00000152767	FARP1	FERM	ARH/RhoGEF and pleckstrin domain protein 1 [Source:HGNC Symbol;Acc:HGNC:3591]	3814.66	0.123462	0.0563479	2.19107	0.0284464	0.153317
3276	ENSG00000248196		uracil-DNA glycosylase (UNG) pseudogene	24.5807	0.123412	0.0983112	1.25532	0.209364	NA
3277	ENSG00000105835	NAMPT	nicotinamide phosphoribosyltransferase [Source:HGNC Symbol;Acc:HGNC:30092]	3180.07	0.123404	0.0546232	2.25919	0.0238715	0.137251
3278	ENSG00000135482	ZC3H10	zinc finger CCCH-type containing 10 [Source:HGNC Symbol;Acc:HGNC:25893]	298.158	0.123393	0.0986885	1.25033	0.21118	0.498327
3279	ENSG00000054282	SDCCAG8	SHH signaling and ciliogenesis regulator SDCCAG8 [Source:HGNC Symbol;Acc:HGNC:10671]	887.163	0.123371	0.0717515	1.71942	0.0855379	0.302603
3280	ENSG00000165914	TTC7B	tetratricopeptide repeat domain 7B [Source:HGNC Symbol;Acc:HGNC:19858]	475.421	0.12334	0.0839455	1.46929	0.141754	0.400857
3281	ENSG00000279289		TEC	746.814	0.123338	0.0787751	1.5657	0.117419	0.361225
3282	ENSG00000206560	ANKRD28	ankyrin repeat domain 28 [Source:HGNC Symbol;Acc:HGNC:29024]	6131.18	0.123327	0.0561152	2.19775	0.0279672	0.151433
3283	ENSG00000281026	N4BP2L2-IT2	N4BPL2 intronic transcript 2 [Source:HGNC Symbol;Acc:HGNC:25038]	409.068	0.123308	0.0908035	1.35797	0.174473	0.449351
3284	ENSG00000188157	AGRN	agrin [Source:HGNC Symbol;Acc:HGNC:329]	5417.84	0.123296	0.0694051	1.77647	0.0756549	0.280779
3285	ENSG00000032444	PNPLA6	patatin like phospholipase domain containing 6 [Source:HGNC Symbol;Acc:HGNC:16268]	2228.04	0.123293	0.055078	2.23852	0.0251869	0.141805
3286	ENSG00000272620	AFAP1-AS1	AFAP1 antisense RNA 1 [Source:HGNC Symbol;Acc:HGNC:28141]	213.41	0.123238	0.10925	1.12804	0.259304	0.555547
3287	ENSG00000158828	PINK1	PTEN induced kinase 1 [Source:HGNC Symbol;Acc:HGNC:14581]	169.372	0.12323	0.108408	1.13673	0.25565	0.55162
3288	ENSG00000272950		novel transcript	antisense to BAIAP2L1	15.8114	0.123229	0.0822506	1.49821	0.134079	NA
3289	ENSG00000198556	ZNF789	zinc finger protein 789 [Source:HGNC Symbol;Acc:HGNC:27801]	647.696	0.123175	0.0765273	1.60955	0.107496	0.344701
3290	ENSG00000117122	MFAP2	microfibril associated protein 2 [Source:HGNC Symbol;Acc:HGNC:7033]	1021.82	0.123157	0.0745421	1.65218	0.098497	0.328731
3291	ENSG00000166783	MARF1	meiosis regulator and mRNA stability factor 1 [Source:HGNC Symbol;Acc:HGNC:29562]	2661.16	0.123137	0.0563598	2.18484	0.0289005	0.154937
3292	ENSG00000243107		novel transcript	99.5643	0.123122	0.114155	1.07855	0.280788	0.578365
3293	ENSG00000227077		ribosomal protein S28 (RPS28) pseudogene	20.5959	0.123063	0.0941601	1.30695	0.191228	NA
3294	ENSG00000225269	LINC00705	long intergenic non-protein coding RNA 705 [Source:HGNC Symbol;Acc:HGNC:27874]	35.525	0.123029	0.103823	1.18498	0.236025	NA
3295	ENSG00000109680	TBC1D19	TBC1 domain family member 19 [Source:HGNC Symbol;Acc:HGNC:25624]	299.662	0.122995	0.0999583	1.23047	0.218523	0.507286
3296	ENSG00000229310	RPP40P1	ribonuclease P/MRP subunit p40 pseudogene 1 [Source:HGNC Symbol;Acc:HGNC:39769]	21.9165	0.12299	0.0950953	1.29333	0.195896	NA
3297	ENSG00000271137	AKTIPP1	AKTIP pseudogene 1 [Source:HGNC Symbol;Acc:HGNC:56419]	42.0576	0.12298	0.108607	1.13234	0.257493	NA
3298	ENSG00000158528	PPP1R9A	protein phosphatase 1 regulatory subunit 9A [Source:HGNC Symbol;Acc:HGNC:14946]	641.729	0.122919	0.0763045	1.6109	0.107201	0.344193
3299	ENSG00000142599	RERE	arginine-glutamic acid dipeptide repeats [Source:HGNC Symbol;Acc:HGNC:9965]	5125.17	0.122911	0.056869	2.1613	0.0306719	0.160736
3300	ENSG00000110237	ARHGEF17	Rho guanine nucleotide exchange factor 17 [Source:HGNC Symbol;Acc:HGNC:21726]	463.485	0.122877	0.0925731	1.32735	0.184392	0.462047
3301	ENSG00000173230	GOLGB1	golgin B1 [Source:HGNC Symbol;Acc:HGNC:4429]	3400.6	0.122825	0.0580864	2.11452	0.0344705	0.173297
3302	ENSG00000141391	PRELID3A	PRELI domain containing 3A [Source:HGNC Symbol;Acc:HGNC:24639]	142.468	0.122819	0.113332	1.0837	0.278496	0.576562
3303	ENSG00000232788	ITGA6-AS1	ITGA6 antisense RNA 1 [Source:HGNC Symbol;Acc:HGNC:40308]	60.1649	0.122785	0.113048	1.08614	0.277419	0.575265
3304	ENSG00000207971	MIR125B1	microRNA 125b-1 [Source:HGNC Symbol;Acc:HGNC:31506]	50.6765	0.122737	0.11165	1.0993	0.271636	NA
3305	ENSG00000198933	TBKBP1	TBK1 binding protein 1 [Source:HGNC Symbol;Acc:HGNC:30140]	108.579	0.12267	0.113886	1.07712	0.281425	0.578665
3306	ENSG00000082269	FAM135A	family with sequence similarity 135 member A [Source:HGNC Symbol;Acc:HGNC:21084]	609.191	0.122643	0.0825572	1.48555	0.137398	0.393811
3307	ENSG00000252750	RNU7-70P	RNA	U7 small nuclear 70 pseudogene [Source:HGNC Symbol;Acc:HGNC:34166]	19.7264	0.122627	0.0917866	1.336	0.181549	NA
3308	ENSG00000111679	PTPN6	protein tyrosine phosphatase non-receptor type 6 [Source:HGNC Symbol;Acc:HGNC:9658]	66.657	0.122618	0.11451	1.0708	0.284257	0.582003
3309	ENSG00000215244	LINC02649	long intergenic non-protein coding RNA 2649 [Source:HGNC Symbol;Acc:HGNC:54134]	10.5946	0.122598	0.0752687	1.62881	0.103353	NA
3310	ENSG00000198265	HELZ	helicase with zinc finger [Source:HGNC Symbol;Acc:HGNC:16878]	4759.51	0.122593	0.0531209	2.30781	0.0210097	0.127073
3311	ENSG00000137474	MYO7A	myosin VIIA [Source:HGNC Symbol;Acc:HGNC:7606]	46.9215	0.12259	0.106074	1.15571	0.247801	NA
3312	ENSG00000259605		novel transcript	antisense to SIX5	9.95269	0.12258	0.073081	1.67732	0.0934806	NA
3313	ENSG00000173272	MZT2A	mitotic spindle organizing protein 2A [Source:HGNC Symbol;Acc:HGNC:33187]	476.463	0.122579	0.0862145	1.42179	0.155088	0.422371
3314	ENSG00000185359	HGS	hepatocyte growth factor-regulated tyrosine kinase substrate [Source:HGNC Symbol;Acc:HGNC:4897]	4586.25	0.12256	0.0559665	2.18987	0.0285334	0.153622
3315	ENSG00000116117	PARD3B	par-3 family cell polarity regulator beta [Source:HGNC Symbol;Acc:HGNC:14446]	72.8427	0.122454	0.11469	1.06769	0.28566	0.582958
3316	ENSG00000228955	RPL7AP82	ribosomal protein L7a pseudogene 82 [Source:HGNC Symbol;Acc:HGNC:55905]	31.2679	0.122452	0.103682	1.18103	0.237592	NA
3317	ENSG00000188981	MSANTD1	Myb/SANT DNA binding domain containing 1 [Source:HGNC Symbol;Acc:HGNC:33741]	50.892	0.122423	0.111142	1.1015	0.270681	NA
3318	ENSG00000229494		novel transcript	109.149	0.122407	0.113454	1.07892	0.280625	0.578337
3319	ENSG00000255248	MIR100HG	mir-100-let-7a-2-mir-125b-1 cluster host gene [Source:HGNC Symbol;Acc:HGNC:39522]	3988.28	0.122392	0.0593926	2.06073	0.0393283	0.188133
3320	ENSG00000173825	TIGD3	tigger transposable element derived 3 [Source:HGNC Symbol;Acc:HGNC:18334]	27.0728	0.122378	0.0996294	1.22833	0.219322	NA
3321	ENSG00000186010	NDUFA13	NADH:ubiquinone oxidoreductase subunit A13 [Source:HGNC Symbol;Acc:HGNC:17194]	149.261	0.122364	0.109766	1.11477	0.264948	0.561759
3322	ENSG00000232353		novel transcript	34.8043	0.122315	0.104353	1.17212	0.241149	NA
3323	ENSG00000120251	GRIA2	glutamate ionotropic receptor AMPA type subunit 2 [Source:HGNC Symbol;Acc:HGNC:4572]	188.463	0.122312	0.109254	1.11952	0.262919	0.559336
3324	ENSG00000139194	RBP5	retinol binding protein 5 [Source:HGNC Symbol;Acc:HGNC:15847]	120.811	0.122243	0.113022	1.08159	0.279436	0.577447
3325	ENSG00000254676		novel transcript	sense overlapping PCF11	15.1114	0.122235	0.0862109	1.41786	0.156231	NA
3326	ENSG00000198910	L1CAM	L1 cell adhesion molecule [Source:HGNC Symbol;Acc:HGNC:6470]	5534.25	0.12216	0.113657	1.07481	0.282458	0.579822
3327	ENSG00000279735		TEC	13.3636	0.122117	0.0804409	1.5181	0.12899	NA
3328	ENSG00000261019		novel transcript	16.1778	0.122117	0.087472	1.39607	0.162695	NA
3329	ENSG00000185262	UBALD2	UBA like domain containing 2 [Source:HGNC Symbol;Acc:HGNC:28438]	1682.31	0.122096	0.05968	2.04585	0.0407712	0.192541
3330	ENSG00000274594		transmembrane protein 80 (TMEM80) pseudogene	31.0247	0.122048	0.100555	1.21375	0.224845	NA
3331	ENSG00000122778	KIAA1549	KIAA1549 [Source:HGNC Symbol;Acc:HGNC:22219]	3092.42	0.122034	0.0542109	2.25109	0.0243796	0.139117
3332	ENSG00000166704	ZNF606	zinc finger protein 606 [Source:HGNC Symbol;Acc:HGNC:25879]	156.583	0.12195	0.109628	1.11239	0.265968	0.563032
3333	ENSG00000041880	PARP3	poly(ADP-ribose) polymerase family member 3 [Source:HGNC Symbol;Acc:HGNC:273]	441.478	0.121929	0.0863247	1.41244	0.157819	0.426132
3334	ENSG00000251689		novel zinc finger protein pseudogene	9.70958	0.12189	0.071944	1.69423	0.0902215	NA
3335	ENSG00000229390	MICD	MHC class I polypeptide-related sequence D (pseudogene) [Source:HGNC Symbol;Acc:HGNC:7093]	9.04847	0.121869	0.0698112	1.7457	0.0808636	NA
3336	ENSG00000130294	KIF1A	kinesin family member 1A [Source:HGNC Symbol;Acc:HGNC:888]	1041.38	0.121845	0.0720409	1.69133	0.0907732	0.31273
3337	ENSG00000137802	MAPKBP1	mitogen-activated protein kinase binding protein 1 [Source:HGNC Symbol;Acc:HGNC:29536]	1456.49	0.121791	0.0698175	1.74442	0.0810861	0.29323
3338	ENSG00000103051	COG4	component of oligomeric golgi complex 4 [Source:HGNC Symbol;Acc:HGNC:18620]	2105.3	0.121711	0.0574407	2.1189	0.0340989	0.172151
3339	ENSG00000185986	SDHAP3	SDHA pseudogene 3 [Source:HGNC Symbol;Acc:HGNC:18781]	62.8155	0.121666	0.114166	1.06569	0.286565	0.584044
3340	ENSG00000268812	LIF-AS2	LIF antisense RNA 2 [Source:HGNC Symbol;Acc:HGNC:28298]	39.526	0.121654	0.107733	1.12922	0.258806	NA
3341	ENSG00000149534	MS4A2	membrane spanning 4-domains A2 [Source:HGNC Symbol;Acc:HGNC:7316]	4.54921	0.121625	0.0530793	2.29139	0.0219407	NA
3342	ENSG00000101752	MIB1	MIB E3 ubiquitin protein ligase 1 [Source:HGNC Symbol;Acc:HGNC:21086]	1420.05	0.121623	0.066852	1.81929	0.0688668	0.264841
3343	ENSG00000205090	TMEM240	transmembrane protein 240 [Source:HGNC Symbol;Acc:HGNC:25186]	71.7943	0.121608	0.114685	1.06037	0.288978	0.586515
3344	ENSG00000152939	MARVELD2	MARVEL domain containing 2 [Source:HGNC Symbol;Acc:HGNC:26401]	21.4584	0.121606	0.0920506	1.32108	0.186476	NA
3345	ENSG00000100219	XBP1	X-box binding protein 1 [Source:HGNC Symbol;Acc:HGNC:12801]	1557.28	0.121605	0.0737551	1.64876	0.0991959	0.330035
3346	ENSG00000265724	MIR4284	microRNA 4284 [Source:HGNC Symbol;Acc:HGNC:38322]	18.472	0.121592	0.088206	1.3785	0.168049	NA
3347	ENSG00000162931	TRIM17	tripartite motif containing 17 [Source:HGNC Symbol;Acc:HGNC:13430]	256.717	0.121537	0.0986942	1.23145	0.218156	0.506983
3348	ENSG00000188112	C6orf132	chromosome 6 open reading frame 132 [Source:HGNC Symbol;Acc:HGNC:21288]	10.3543	0.121497	0.0734302	1.65459	0.0980068	NA
3349	ENSG00000203684	IBA57-DT	IBA57 divergent transcript [Source:HGNC Symbol;Acc:HGNC:32062]	61.1159	0.121494	0.114245	1.06345	0.28758	0.585088
3350	ENSG00000231721	LINC-PINT	long intergenic non-protein coding RNA	p53 induced transcript [Source:HGNC Symbol;Acc:HGNC:26885]	1104.54	0.121477	0.0660758	1.83844	0.0659971	0.258053
3351	ENSG00000144476	ACKR3	atypical chemokine receptor 3 [Source:HGNC Symbol;Acc:HGNC:23692]	12.1622	0.121456	0.0766012	1.58556	0.112839	NA
3352	ENSG00000261229		novel transcript	33.1604	0.121456	0.103158	1.17738	0.239044	NA
3353	ENSG00000259571	BLID	BH3-like motif containing	cell death inducer [Source:HGNC Symbol;Acc:HGNC:33495]	248.166	0.121333	0.103043	1.1775	0.238996	0.530957
3354	ENSG00000238118	SLC25A24P2	SLC25A24 pseudogene 2 [Source:HGNC Symbol;Acc:HGNC:48934]	17.3064	0.121276	0.0884762	1.37072	0.170464	NA
3355	ENSG00000203647		novel pseudogene	61.789	0.121267	0.113659	1.06694	0.286	0.583442
3356	ENSG00000201547		Y RNA [Source:RFAM;Acc:RF00019]	19.0555	0.121257	0.0902658	1.34333	0.179164	NA
3357	ENSG00000229623	METTL21AP1	methyltransferase like 21A pseudogene 1 [Source:HGNC Symbol;Acc:HGNC:41921]	19.895	0.121248	0.0926083	1.30926	0.190447	NA
3358	ENSG00000089351	GRAMD1A	GRAM domain containing 1A [Source:HGNC Symbol;Acc:HGNC:29305]	1880.12	0.121245	0.0709961	1.70776	0.0876805	0.306525
3359	ENSG00000138792	ENPEP	glutamyl aminopeptidase [Source:HGNC Symbol;Acc:HGNC:3355]	10.2595	0.121236	0.0742163	1.63355	0.102353	NA
3360	ENSG00000229399		prefoldin 5 (PFDN5) pseudogene	22.227	0.121206	0.0929505	1.30399	0.192239	NA
3361	ENSG00000204859	ZBTB48	zinc finger and BTB domain containing 48 [Source:HGNC Symbol;Acc:HGNC:4930]	467.745	0.121205	0.0883621	1.37169	0.17016	0.443516
3362	ENSG00000141971	MVB12A	multivesicular body subunit 12A [Source:HGNC Symbol;Acc:HGNC:25153]	1431.57	0.121189	0.0610069	1.98648	0.0469805	0.210768
3363	ENSG00000133315	MACROD1	mono-ADP ribosylhydrolase 1 [Source:HGNC Symbol;Acc:HGNC:29598]	610.118	0.121173	0.0783201	1.54715	0.121826	0.369184
3364	ENSG00000257596	SCAT2	S-phase cancer associated transcript 2 [Source:HGNC Symbol;Acc:HGNC:53976]	116.857	0.121126	0.113209	1.06993	0.28465	0.582412
3365	ENSG00000148090	AUH	AU RNA binding methylglutaconyl-CoA hydratase [Source:HGNC Symbol;Acc:HGNC:890]	234.12	0.121118	0.104698	1.15684	0.247339	0.541327
3366	ENSG00000236504		sperm antigen with calponin homology and coiled-coil domains 1 (SPECC1) pseudogene	110.537	0.12111	0.113299	1.06894	0.285097	0.582723
3367	ENSG00000125508	SRMS	src-related kinase lacking C-terminal regulatory tyrosine and N-terminal myristylation sites [Source:HGNC Symbol;Acc:HGNC:11298]	4.92385	0.121075	0.0546165	2.21682	0.0266353	NA
3368	ENSG00000225406	ELF2P4	ELF2 pseudogene 4 [Source:HGNC Symbol;Acc:HGNC:33540]	10.7758	0.121067	0.0741652	1.6324	0.102595	NA
3369	ENSG00000185513	L3MBTL1	L3MBTL histone methyl-lysine binding protein 1 [Source:HGNC Symbol;Acc:HGNC:15905]	137.299	0.121063	0.113462	1.06699	0.285976	0.583442
3370	ENSG00000237483	RPS27AP8	RPS27A pseudogene 8 [Source:HGNC Symbol;Acc:HGNC:36361]	11.5614	0.121028	0.0775524	1.5606	0.118619	NA
3371	ENSG00000249755		CD53 molecule (CD53) pseudogene	9.34614	0.121012	0.0682491	1.7731	0.0762125	NA
3372	ENSG00000132837	DMGDH	dimethylglycine dehydrogenase [Source:HGNC Symbol;Acc:HGNC:24475]	13.9976	0.121004	0.0820742	1.47432	0.140394	NA
3373	ENSG00000169031	COL4A3	collagen type IV alpha 3 chain [Source:HGNC Symbol;Acc:HGNC:2204]	31.9382	0.120994	0.103595	1.16796	0.242824	NA
3374	ENSG00000111261	MANSC1	MANSC domain containing 1 [Source:HGNC Symbol;Acc:HGNC:25505]	533.137	0.120983	0.0865726	1.39748	0.16227	0.432063
3375	ENSG00000257913	DDN-AS1	DDN and PRKAG1 antisense RNA 1 [Source:HGNC Symbol;Acc:HGNC:53464]	91.5314	0.120967	0.11439	1.05749	0.290286	0.588224
3376	ENSG00000234586		Sjogren syndrome antigen B (autoantigen La) (SSB) pseudogene	11.6747	0.120966	0.0719202	1.68194	0.0925801	NA
3377	ENSG00000163435	ELF3	E74 like ETS transcription factor 3 [Source:HGNC Symbol;Acc:HGNC:3318]	12.2264	0.120964	0.0792981	1.52543	0.127151	NA
3378	ENSG00000230718		pseudogene similar to part of zinc finger protein 131 (clone pHZ-10) (ZNF131)	15.3817	0.120941	0.0841062	1.43796	0.150446	NA
3379	ENSG00000213057	C1orf220	chromosome 1 putative open reading frame 220 [Source:HGNC Symbol;Acc:HGNC:33805]	132.447	0.120854	0.112381	1.0754	0.282198	0.579752
3380	ENSG00000253047			4.90146	0.120825	0.0545917	2.21325	0.0268802	NA
3381	ENSG00000267943		novel transcript	56.0551	0.120797	0.11282	1.07071	0.284301	0.582014
3382	ENSG00000280384		novel transcript	sense intronic to PPARA	19.7568	0.120771	0.0933363	1.29394	0.195688	NA
3383	ENSG00000249930		pseudogene similar to part of glyceraldehyde-3-phosphate dehydrogenase (GAPDH)	9.875	0.12077	0.0731003	1.65211	0.0985125	NA
3384	ENSG00000256433		novel transcript	353.602	0.120757	0.0953368	1.26663	0.205286	0.489615
3385	ENSG00000147059	SPIN2A	spindlin family member 2A [Source:HGNC Symbol;Acc:HGNC:20694]	105.459	0.120737	0.114821	1.05153	0.293017	0.590991
3386	ENSG00000254122	PCDHGB7	protocadherin gamma subfamily B	7 [Source:HGNC Symbol;Acc:HGNC:8714]	82.8903	0.120732	0.114816	1.05153	0.293017	0.590991
3387	ENSG00000106327	TFR2	transferrin receptor 2 [Source:HGNC Symbol;Acc:HGNC:11762]	13.5511	0.12073	0.0797993	1.51292	0.1303	NA
3388	ENSG00000132376	INPP5K	inositol polyphosphate-5-phosphatase K [Source:HGNC Symbol;Acc:HGNC:33882]	1246.97	0.120704	0.0648904	1.86012	0.0628687	0.250367
3389	ENSG00000272183		novel transcript	antisense to LBX2	83.7342	0.120691	0.114741	1.05186	0.292862	0.590951
3390	ENSG00000065485	PDIA5	protein disulfide isomerase family A member 5 [Source:HGNC Symbol;Acc:HGNC:24811]	387.052	0.120674	0.0912402	1.3226	0.18597	0.46422
3391	ENSG00000259488	DUT-AS1	DUT antisense RNA 1 [Source:HGNC Symbol;Acc:HGNC:55420]	98.1818	0.120663	0.114055	1.05794	0.290082	0.587967
3392	ENSG00000166793	YPEL4	yippee like 4 [Source:HGNC Symbol;Acc:HGNC:18328]	162.129	0.120647	0.108914	1.10773	0.26798	0.565209
3393	ENSG00000173715	C11orf80	chromosome 11 open reading frame 80 [Source:HGNC Symbol;Acc:HGNC:26197]	489.703	0.120646	0.0861323	1.40071	0.161301	0.430544
3394	ENSG00000148516	ZEB1	zinc finger E-box binding homeobox 1 [Source:HGNC Symbol;Acc:HGNC:11642]	1583.71	0.120585	0.0677699	1.77933	0.0751851	0.279636
3395	ENSG00000110619	CARS1	cysteinyl-tRNA synthetase 1 [Source:HGNC Symbol;Acc:HGNC:1493]	3039.84	0.120575	0.0616456	1.95593	0.0504731	0.220483
3396	ENSG00000256019	TAS2R63P	taste 2 receptor member 63 pseudogene [Source:HGNC Symbol;Acc:HGNC:20641]	51.7055	0.120558	0.112334	1.07321	0.283176	NA
3397	ENSG00000279880		TEC	56.0333	0.120555	0.111918	1.07717	0.281403	0.578665
3398	ENSG00000257475		novel transcript	148.946	0.120532	0.112112	1.0751	0.282329	0.57981
3399	ENSG00000253399		novel transcript	32.1982	0.1205	0.102103	1.18018	0.237929	NA
3400	ENSG00000206129	LINC03069	long intergenic non-protein coding RNA 3069 [Source:HGNC Symbol;Acc:HGNC:56641]	43.4275	0.120494	0.108712	1.10838	0.267698	NA
3401	ENSG00000237993		novel transcript	24.7155	0.120477	0.096121	1.25339	0.210063	NA
3402	ENSG00000075399	VPS9D1	VPS9 domain containing 1 [Source:HGNC Symbol;Acc:HGNC:13526]	328.811	0.120432	0.0923956	1.30344	0.192426	0.472715
3403	ENSG00000278505	C17orf78	chromosome 17 open reading frame 78 [Source:HGNC Symbol;Acc:HGNC:26831]	16.2556	0.120415	0.0865553	1.39119	0.164169	NA
3404	ENSG00000178950	GAK	cyclin G associated kinase [Source:HGNC Symbol;Acc:HGNC:4113]	4432.88	0.120407	0.0541686	2.22282	0.0262278	0.144971
3405	ENSG00000234332	BCAS2P2	BCAS2 pseudogene 2 [Source:HGNC Symbol;Acc:HGNC:39595]	39.2491	0.120404	0.107325	1.12186	0.26192	NA
3406	ENSG00000224255	PDCL3P6	PDCL3 pseudogene 6 [Source:HGNC Symbol;Acc:HGNC:44507]	31.2203	0.120402	0.10373	1.16072	0.245754	NA
3407	ENSG00000134765	DSC1	desmocollin 1 [Source:HGNC Symbol;Acc:HGNC:3035]	10.979	0.120394	0.0656958	1.8326	0.0668614	NA
3408	ENSG00000143622	RIT1	Ras like without CAAX 1 [Source:HGNC Symbol;Acc:HGNC:10023]	560.58	0.120318	0.0831005	1.44786	0.147656	0.410623
3409	ENSG00000260648		novel transcript	sense intronic to PAK6	57.239	0.120278	0.112988	1.06452	0.287091	0.584487
3410	ENSG00000244926	ALKBH3-AS1	ALKBH3 antisense RNA 1 [Source:HGNC Symbol;Acc:HGNC:48670]	85.4497	0.120251	0.114814	1.04735	0.294937	0.593046
3411	ENSG00000248971	KRT8P46	keratin 8 pseudogene 46 [Source:HGNC Symbol;Acc:HGNC:39880]	64.2732	0.120216	0.113113	1.0628	0.287875	0.585374
3412	ENSG00000082293	COL19A1	collagen type XIX alpha 1 chain [Source:HGNC Symbol;Acc:HGNC:2196]	1786.31	0.1202	0.114751	1.04749	0.294876	0.593001
3413	ENSG00000119509	INVS	inversin [Source:HGNC Symbol;Acc:HGNC:17870]	964.224	0.120198	0.0680971	1.76509	0.0775483	0.284789
3414	ENSG00000246763	RGMB-AS1	RGMB antisense RNA 1 [Source:HGNC Symbol;Acc:HGNC:48666]	63.8668	0.120196	0.111406	1.0789	0.280634	0.578337
3415	ENSG00000105373	NOP53	NOP53 ribosome biogenesis factor [Source:HGNC Symbol;Acc:HGNC:4333]	3807.42	0.120181	0.0545831	2.20179	0.0276799	0.150417
3416	ENSG00000179912	R3HDM2	R3H domain containing 2 [Source:HGNC Symbol;Acc:HGNC:29167]	1222.35	0.120148	0.067666	1.7756	0.0757995	0.280955
3417	ENSG00000240809	CAP1P1	CAP1 pseudogene 1 [Source:HGNC Symbol;Acc:HGNC:31134]	23.1886	0.120126	0.0963931	1.24621	0.212687	NA
3418	ENSG00000268322	BNIP3P25	BCL2 interacting protein 3 pseudogene 25 [Source:HGNC Symbol;Acc:HGNC:49705]	42.9743	0.120105	0.108344	1.10856	0.267621	NA
3419	ENSG00000008086	CDKL5	cyclin dependent kinase like 5 [Source:HGNC Symbol;Acc:HGNC:11411]	304.688	0.120076	0.0991957	1.2105	0.226089	0.516146
3420	ENSG00000204842	ATXN2	ataxin 2 [Source:HGNC Symbol;Acc:HGNC:10555]	4825.26	0.120068	0.0562376	2.13501	0.0327602	0.167563
3421	ENSG00000121741	ZMYM2	zinc finger MYM-type containing 2 [Source:HGNC Symbol;Acc:HGNC:12989]	3248.66	0.120009	0.0555424	2.16068	0.0307203	0.160844
3422	ENSG00000174080	CTSF	cathepsin F [Source:HGNC Symbol;Acc:HGNC:2531]	413.472	0.119942	0.0912621	1.31426	0.188759	0.468035
3423	ENSG00000205482	SPDYE18	speedy/RINGO cell cycle regulator family member E18 [Source:HGNC Symbol;Acc:HGNC:51514]	145.268	0.119924	0.110152	1.08871	0.27628	0.57413
3424	ENSG00000267002		novel transcript	871.081	0.119918	0.070621	1.69805	0.0894988	0.310458
3425	ENSG00000147459	DOCK5	dedicator of cytokinesis 5 [Source:HGNC Symbol;Acc:HGNC:23476]	7234.39	0.119917	0.0462427	2.59321	0.00950834	0.075672
3426	ENSG00000166313	APBB1	amyloid beta precursor protein binding family B member 1 [Source:HGNC Symbol;Acc:HGNC:581]	445.893	0.119886	0.0917989	1.30596	0.191565	0.471748
3427	ENSG00000269148		novel transcript	antisense to SYMPK	76.6645	0.119851	0.114833	1.0437	0.296625	0.594906
3428	ENSG00000279590		TEC	19.4547	0.119824	0.0895955	1.33739	0.181094	NA
3429	ENSG00000207137	SNORD116-13	small nucleolar RNA	C/D box 116-13 [Source:HGNC Symbol;Acc:HGNC:33079]	21.0431	0.119806	0.0921841	1.29964	0.193724	NA
3430	ENSG00000267221	C17orf113	chromosome 17 open reading frame 113 [Source:HGNC Symbol;Acc:HGNC:53437]	67.6158	0.119796	0.114135	1.0496	0.293902	0.592258
3431	ENSG00000224870	MRPL20-AS1	MRPL20 antisense RNA 1 [Source:HGNC Symbol;Acc:HGNC:27125]	430.605	0.119794	0.0870442	1.37625	0.168745	0.441238
3432	ENSG00000204706	MAMDC2-AS1	MAMDC2 antisense RNA 1 [Source:HGNC Symbol;Acc:HGNC:48719]	15.0045	0.119756	0.0863276	1.38722	0.165374	NA
3433	ENSG00000179314	WSCD1	WSC domain containing 1 [Source:HGNC Symbol;Acc:HGNC:29060]	11.6854	0.119753	0.079264	1.51081	0.130837	NA
3434	ENSG00000266578		novel transcript	18.9376	0.119749	0.088225	1.35731	0.174683	NA
3435	ENSG00000175198	PCCA	propionyl-CoA carboxylase subunit alpha [Source:HGNC Symbol;Acc:HGNC:8653]	538.797	0.119686	0.0847358	1.41246	0.157815	0.426132
3436	ENSG00000015532	XYLT2	xylosyltransferase 2 [Source:HGNC Symbol;Acc:HGNC:15517]	1145.06	0.11965	0.0667891	1.79147	0.0732186	0.275434
3437	ENSG00000188227	ZNF793	zinc finger protein 793 [Source:HGNC Symbol;Acc:HGNC:33115]	128.088	0.119621	0.112167	1.06645	0.28622	0.583497
3438	ENSG00000277646		pyruvate dehydrogenase kinase	isozyme 1 (PDK1) pseudogene	27.9673	0.11962	0.102012	1.17261	0.240954	NA
3439	ENSG00000260118		novel transcript	9.3826	0.119618	0.0705247	1.69611	0.0898653	NA
3440	ENSG00000220867	HSPE1P26	heat shock protein family E (Hsp10) member 1 pseudogene 26 [Source:HGNC Symbol;Acc:HGNC:49345]	11.3376	0.119555	0.0757149	1.57902	0.114332	NA
3441	ENSG00000257261	SLC38A4-AS1	SLC38A4 antisense RNA 1 [Source:HGNC Symbol;Acc:HGNC:56178]	26.6016	0.119542	0.0991091	1.20616	0.227754	NA
3442	ENSG00000228451	SDAD1P1	SDA1 domain containing 1 pseudogene 1 [Source:HGNC Symbol;Acc:HGNC:31403]	31.8198	0.119541	0.102521	1.16601	0.24361	NA
3443	ENSG00000243359	RN7SL815P	RNA	7SL	cytoplasmic 815	pseudogene [Source:HGNC Symbol;Acc:HGNC:46831]	22.0597	0.119523	0.0933731	1.28006	0.200524	NA
3444	ENSG00000259224	SLC35G6	solute carrier family 35 member G6 [Source:HGNC Symbol;Acc:HGNC:31351]	106.419	0.119497	0.11417	1.04666	0.295257	0.593605
3445	ENSG00000248527	MTATP6P1	MT-ATP6 pseudogene 1 [Source:HGNC Symbol;Acc:HGNC:44575]	1159.64	0.119478	0.0806809	1.48087	0.138642	0.395932
3446	ENSG00000114120	SLC25A36	solute carrier family 25 member 36 [Source:HGNC Symbol;Acc:HGNC:25554]	2359.45	0.119453	0.0608416	1.96334	0.0496066	0.218541
3447	ENSG00000284713	SMIM38	small integral membrane protein 38 [Source:HGNC Symbol;Acc:HGNC:54074]	16.009	0.119444	0.0821037	1.4548	0.145724	NA
3448	ENSG00000067221	STOML1	stomatin like 1 [Source:HGNC Symbol;Acc:HGNC:14560]	256.076	0.119441	0.106828	1.11806	0.26354	0.560106
3449	ENSG00000186715	MST1L	macrophage stimulating 1 like (pseudogene) [Source:HGNC Symbol;Acc:HGNC:7390]	35.3959	0.11944	0.105721	1.12976	0.258575	NA
3450	ENSG00000268947		novel transcript	189.607	0.119413	0.104847	1.13893	0.254732	0.550817
3451	ENSG00000278818		Metazoan signal recognition particle RNA [Source:RFAM;Acc:RF00017]	27.256	0.11941	0.0993233	1.20224	0.229272	NA
3452	ENSG00000179397	CATSPERE	catsper channel auxiliary subunit epsilon [Source:HGNC Symbol;Acc:HGNC:28491]	40.7934	0.119405	0.1078	1.10765	0.268012	NA
3453	ENSG00000248191	PES1P1	pescadillo ribosomal biogenesis factor 1 pseudogene 1 [Source:HGNC Symbol;Acc:HGNC:44058]	278.767	0.119397	0.0988313	1.20808	0.227015	0.517204
3454	ENSG00000218996	ARL4AP5	ADP ribosylation factor like GTPase 4A pseudogene 5 [Source:HGNC Symbol;Acc:HGNC:52374]	59.0256	0.119372	0.113131	1.05517	0.291349	0.58969
3455	ENSG00000284196		novel transcript	9.0893	0.119325	0.0717617	1.6628	0.0963525	NA
3456	ENSG00000171217	CLDN20	claudin 20 [Source:HGNC Symbol;Acc:HGNC:2042]	303.614	0.119317	0.0958685	1.24459	0.213281	0.500621
3457	ENSG00000260094	LINC00564	long intergenic non-protein coding RNA 564 [Source:HGNC Symbol;Acc:HGNC:43708]	10.0945	0.119316	0.0746238	1.5989	0.109842	NA
3458	ENSG00000185658	BRWD1	bromodomain and WD repeat domain containing 1 [Source:HGNC Symbol;Acc:HGNC:12760]	2129.11	0.119294	0.0604585	1.97316	0.0484773	0.215178
3459	ENSG00000158748	HTR6	5-hydroxytryptamine receptor 6 [Source:HGNC Symbol;Acc:HGNC:5301]	12.5477	0.119282	0.0795987	1.49855	0.133991	NA
3460	ENSG00000271943	TPM4P2	TPM4 pseudogene 2 [Source:HGNC Symbol;Acc:HGNC:56401]	20.7581	0.119263	0.0943859	1.26357	0.206384	NA
3461	ENSG00000201044	RNU6-268P	RNA	U6 small nuclear 268	pseudogene [Source:HGNC Symbol;Acc:HGNC:47231]	15.0978	0.119246	0.0854	1.39632	0.162617	NA
3462	ENSG00000198715	GLMP	glycosylated lysosomal membrane protein [Source:HGNC Symbol;Acc:HGNC:29436]	862.202	0.119227	0.07973	1.49538	0.134814	0.389872
3463	ENSG00000162877	PM20D1	peptidase M20 domain containing 1 [Source:HGNC Symbol;Acc:HGNC:26518]	4.80301	0.11922	0.0520341	2.2912	0.0219521	NA
3464	ENSG00000267061		novel transcript	antisense to CCBE1	22.0021	0.119217	0.0964454	1.23611	0.216419	NA
3465	ENSG00000278998		tec	19.85	0.119215	0.092203	1.29296	0.196024	NA
3466	ENSG00000275481		novel transcript	33.8092	0.119213	0.104903	1.13641	0.255785	NA
3467	ENSG00000122432	SPATA1	spermatogenesis associated 1 [Source:HGNC Symbol;Acc:HGNC:14682]	35.5181	0.119192	0.105897	1.12555	0.260355	NA
3468	ENSG00000155367	PPM1J	protein phosphatase	Mg2+/Mn2+ dependent 1J [Source:HGNC Symbol;Acc:HGNC:20785]	11.6888	0.119169	0.0791961	1.50473	0.132393	NA
3469	ENSG00000184330	S100A7A	S100 calcium binding protein A7A [Source:HGNC Symbol;Acc:HGNC:21657]	8.31643	0.119167	0.0583748	2.04141	0.0412105	NA
3470	ENSG00000166342	NETO1	neuropilin and tolloid like 1 [Source:HGNC Symbol;Acc:HGNC:13823]	20.1098	0.119151	0.0928769	1.28289	0.199531	NA
3471	ENSG00000268350	FAM156A	family with sequence similarity 156 member A [Source:HGNC Symbol;Acc:HGNC:30114]	36.9998	0.119127	0.101924	1.16878	0.242491	NA
3472	ENSG00000203437		TAF10 RNA polymerase II	TATA box binding protein (TBP)-associated factor	30kDa (TAF10) pseudogene	29.8313	0.119117	0.101552	1.17297	0.240809	NA
3473	ENSG00000005471	ABCB4	ATP binding cassette subfamily B member 4 [Source:HGNC Symbol;Acc:HGNC:45]	46.2841	0.119115	0.111049	1.07263	0.283438	NA
3474	ENSG00000168300	PCMTD1	protein-L-isoaspartate (D-aspartate) O-methyltransferase domain containing 1 [Source:HGNC Symbol;Acc:HGNC:30483]	722.507	0.119114	0.0790264	1.50726	0.131743	0.386377
3475	ENSG00000227507	LTB	lymphotoxin beta [Source:HGNC Symbol;Acc:HGNC:6711]	8.07135	0.119112	0.0684304	1.74062	0.0817494	NA
3476	ENSG00000186352	ANKRD37	ankyrin repeat domain 37 [Source:HGNC Symbol;Acc:HGNC:29593]	126.979	0.119077	0.112177	1.0615	0.288461	0.586015
3477	ENSG00000167208	SNX20	sorting nexin 20 [Source:HGNC Symbol;Acc:HGNC:30390]	11.5506	0.119058	0.0769942	1.54632	0.122027	NA
3478	ENSG00000137752	CASP1	caspase 1 [Source:HGNC Symbol;Acc:HGNC:1499]	24.6504	0.119045	0.099417	1.19743	0.231138	NA
3479	ENSG00000265790	RNASEH1P1	ribonuclease H1 pseudogene 1 [Source:HGNC Symbol;Acc:HGNC:10049]	126.482	0.119043	0.113079	1.05274	0.292458	0.590571
3480	ENSG00000259402		novel transcript	sense intronic to FAM63B	28.6491	0.119018	0.101994	1.16691	0.243245	NA
3481	ENSG00000108839	ALOX12	arachidonate 12-lipoxygenase	12S type [Source:HGNC Symbol;Acc:HGNC:429]	131.99	0.118855	0.113325	1.0488	0.29427	0.592431
3482	ENSG00000233733	H2AZP6	H2A.Z histone pseudogene 6 [Source:HGNC Symbol;Acc:HGNC:38019]	7.18108	0.118754	0.064247	1.8484	0.0645439	NA
3483	ENSG00000280734	LINC01232	long intergenic non-protein coding RNA 1232 [Source:HGNC Symbol;Acc:HGNC:49755]	185.22	0.118691	0.111994	1.0598	0.289238	0.586963
3484	ENSG00000167257	RNF214	ring finger protein 214 [Source:HGNC Symbol;Acc:HGNC:25335]	916.341	0.118631	0.0747826	1.58635	0.11266	0.353062
3485	ENSG00000283575		U6 spliceosomal RNA [Source:RFAM;Acc:RF00026]	8.29757	0.118615	0.064808	1.83026	0.0672115	NA
3486	ENSG00000154529	CNTNAP3B	contactin associated protein family member 3B [Source:HGNC Symbol;Acc:HGNC:32035]	361.202	0.118588	0.0899261	1.31872	0.187262	0.465694
3487	ENSG00000112319	EYA4	EYA transcriptional coactivator and phosphatase 4 [Source:HGNC Symbol;Acc:HGNC:3522]	1644.69	0.118571	0.0690151	1.71805	0.0857882	0.302858
3488	ENSG00000253540	FAM86HP	family with sequence similarity 86 member H	pseudogene [Source:HGNC Symbol;Acc:HGNC:42359]	246.118	0.118539	0.0995079	1.19126	0.233553	0.524334
3489	ENSG00000280078		TEC	16.7454	0.118539	0.0884948	1.33951	0.180406	NA
3490	ENSG00000234072	GTF3C2-AS2	GTF3C2 antisense RNA 2 [Source:HGNC Symbol;Acc:HGNC:55699]	421.75	0.118498	0.0999428	1.18566	0.235756	0.527249
3491	ENSG00000267743		novel transcript	antisense to NEDD4L	35.4255	0.118495	0.106017	1.1177	0.263696	NA
3492	ENSG00000010278	CD9	CD9 molecule [Source:HGNC Symbol;Acc:HGNC:1709]	1885.74	0.118483	0.0664628	1.78269	0.0746365	0.278973
3493	ENSG00000213540	TXN2P1	TXN2 pseudogene 1 [Source:HGNC Symbol;Acc:HGNC:54554]	41.0568	0.118367	0.109014	1.08579	0.277572	NA
3494	ENSG00000278896		TEC	16.4332	0.118291	0.0850956	1.39009	0.164501	NA
3495	ENSG00000100385	IL2RB	interleukin 2 receptor subunit beta [Source:HGNC Symbol;Acc:HGNC:6009]	19.554	0.118276	0.091218	1.29663	0.194759	NA
3496	ENSG00000231028	AHI1-DT	AHI1 divergent transcript [Source:HGNC Symbol;Acc:HGNC:32526]	17.1364	0.118246	0.0886338	1.33409	0.182174	NA
3497	ENSG00000261555		novel transcript	10.5748	0.118236	0.0715512	1.65247	0.0984394	NA
3498	ENSG00000175395	ZNF25	zinc finger protein 25 [Source:HGNC Symbol;Acc:HGNC:13043]	91.3959	0.118145	0.114663	1.03037	0.302837	0.600459
3499	ENSG00000258352	IFITM3P6	IFITM3P pseudogene 6 [Source:HGNC Symbol;Acc:HGNC:54545]	22.5828	0.118144	0.0944435	1.25094	0.210955	NA
3500	ENSG00000180354	MTURN	maturin	neural progenitor differentiation regulator homolog [Source:HGNC Symbol;Acc:HGNC:25457]	219.788	0.11812	0.10744	1.0994	0.271592	0.569151
3501	ENSG00000283683	MYOCOS	myocilin opposite strand [Source:HGNC Symbol;Acc:HGNC:53429]	16.4046	0.118107	0.0875349	1.34926	0.177254	NA
3502	ENSG00000204060	FOXO6	forkhead box O6 [Source:HGNC Symbol;Acc:HGNC:24814]	46.9028	0.118099	0.110592	1.06788	0.285573	NA
3503	ENSG00000260062	GOLGA2P11	GOLGA2 pseudogene 11 [Source:HGNC Symbol;Acc:HGNC:26788]	1367.2	0.118069	0.074744	1.57964	0.11419	0.355187
3504	ENSG00000185436	IFNLR1	interferon lambda receptor 1 [Source:HGNC Symbol;Acc:HGNC:18584]	133.091	0.11805	0.111713	1.05673	0.290637	0.588777
3505	ENSG00000155974	GRIP1	glutamate receptor interacting protein 1 [Source:HGNC Symbol;Acc:HGNC:18708]	66.92	0.11802	0.113341	1.04128	0.297745	0.595766
3506	ENSG00000233184	DPH5-DT	DPH5 divergent transcript [Source:HGNC Symbol;Acc:HGNC:53720]	29.6783	0.117938	0.100543	1.17301	0.240793	NA
3507	ENSG00000147364	FBXO25	F-box protein 25 [Source:HGNC Symbol;Acc:HGNC:13596]	456.163	0.117929	0.0853612	1.38153	0.167117	0.438875
3508	ENSG00000226410		ribosomal protein L29 (RPL29) pseudogene	8.04896	0.117917	0.0681921	1.72919	0.083775	NA
3509	ENSG00000233006	MIR3936HG	MIR3936 host gene [Source:HGNC Symbol;Acc:HGNC:40538]	58.4039	0.117916	0.11177	1.05499	0.291431	0.58969
3510	ENSG00000278472		novel transcript	sense intronic to AVEN	34.352	0.117884	0.105577	1.11656	0.264181	NA
3511	ENSG00000115107	STEAP3	STEAP3 metalloreductase [Source:HGNC Symbol;Acc:HGNC:24592]	305.87	0.117832	0.0951978	1.23776	0.215807	0.503084
3512	ENSG00000201623	RNU6-923P	RNA	U6 small nuclear 923	pseudogene [Source:HGNC Symbol;Acc:HGNC:47886]	7.96076	0.11783	0.0661074	1.78241	0.0746831	NA
3513	ENSG00000130714	POMT1	protein O-mannosyltransferase 1 [Source:HGNC Symbol;Acc:HGNC:9202]	599.421	0.11782	0.0796643	1.47896	0.139152	0.397108
3514	ENSG00000178852	EFCAB13	EF-hand calcium binding domain 13 [Source:HGNC Symbol;Acc:HGNC:26864]	368.772	0.117815	0.0923464	1.27579	0.202029	0.485518
3515	ENSG00000010810	FYN	FYN proto-oncogene	Src family tyrosine kinase [Source:HGNC Symbol;Acc:HGNC:4037]	996.03	0.117814	0.0755236	1.55997	0.118768	0.363676
3516	ENSG00000162733	DDR2	discoidin domain receptor tyrosine kinase 2 [Source:HGNC Symbol;Acc:HGNC:2731]	5104.36	0.117694	0.0587329	2.00389	0.0450823	0.205029
3517	ENSG00000147119	CHST7	carbohydrate sulfotransferase 7 [Source:HGNC Symbol;Acc:HGNC:13817]	105.186	0.117683	0.113672	1.03529	0.300535	0.598343
3518	ENSG00000233406		ribosomal protein S2 (RPS2) pseudogene	43.1101	0.117683	0.109538	1.07436	0.282661	NA
3519	ENSG00000251276	MAGI2-AS1	MAGI2 antisense RNA 1 [Source:HGNC Symbol;Acc:HGNC:40860]	10.4527	0.11767	0.0721528	1.63084	0.102923	NA
3520	ENSG00000167107	ACSF2	acyl-CoA synthetase family member 2 [Source:HGNC Symbol;Acc:HGNC:26101]	98.7412	0.117657	0.114088	1.03128	0.30241	0.600026
3521	ENSG00000245156		novel transcript	77.73	0.117617	0.114711	1.02533	0.305206	0.602417
3522	ENSG00000153814	JAZF1	JAZF zinc finger 1 [Source:HGNC Symbol;Acc:HGNC:28917]	137.535	0.11759	0.111623	1.05346	0.292131	0.590385
3523	ENSG00000267280	TBX2-AS1	TBX2 antisense RNA 1 [Source:HGNC Symbol;Acc:HGNC:50355]	53.5632	0.117585	0.112832	1.04212	0.297354	NA
3524	ENSG00000266721	MIR5695	microRNA 5695 [Source:HGNC Symbol;Acc:HGNC:43548]	8.03927	0.117576	0.0681503	1.72525	0.0844825	NA
3525	ENSG00000105549	THEG	theg spermatid protein [Source:HGNC Symbol;Acc:HGNC:13706]	6.7563	0.117542	0.0631574	1.8611	0.06273	NA
3526	ENSG00000003137	CYP26B1	cytochrome P450 family 26 subfamily B member 1 [Source:HGNC Symbol;Acc:HGNC:20581]	115.087	0.117517	0.11306	1.03942	0.298609	0.596864
3527	ENSG00000123636	BAZ2B	bromodomain adjacent to zinc finger domain 2B [Source:HGNC Symbol;Acc:HGNC:963]	455.061	0.117507	0.0893403	1.31528	0.188417	0.467646
3528	ENSG00000258819	LINC02289	long intergenic non-protein coding RNA 2289 [Source:HGNC Symbol;Acc:HGNC:53205]	15.3773	0.117476	0.0863526	1.36042	0.173697	NA
3529	ENSG00000184792	OSBP2	oxysterol binding protein 2 [Source:HGNC Symbol;Acc:HGNC:8504]	362.305	0.117475	0.093904	1.25101	0.210929	0.497919
3530	ENSG00000271850	LINC02343	long intergenic non-protein coding RNA 2343 [Source:HGNC Symbol;Acc:HGNC:53263]	7.54974	0.117473	0.0648577	1.81124	0.0701033	NA
3531	ENSG00000101958	GLRA2	glycine receptor alpha 2 [Source:HGNC Symbol;Acc:HGNC:4327]	9.0596	0.117471	0.0712202	1.64941	0.0990636	NA
3532	ENSG00000213889	PPM1N	protein phosphatase	Mg2+/Mn2+ dependent 1N (putative) [Source:HGNC Symbol;Acc:HGNC:26845]	37.8805	0.117458	0.105358	1.11485	0.264916	NA
3533	ENSG00000163216	SPRR2D	small proline rich protein 2D [Source:HGNC Symbol;Acc:HGNC:11264]	72.5571	0.117448	0.109004	1.07746	0.281273	0.578665
3534	ENSG00000181097	LINC02878	long intergenic non-protein coding RNA 2878 [Source:HGNC Symbol;Acc:HGNC:54524]	93.4783	0.117442	0.114313	1.02737	0.304244	0.601394
3535	ENSG00000111644	ACRBP	acrosin binding protein [Source:HGNC Symbol;Acc:HGNC:17195]	31.3203	0.117434	0.103396	1.13576	0.256057	NA
3536	ENSG00000114933	INO80D	INO80 complex subunit D [Source:HGNC Symbol;Acc:HGNC:25997]	2149.47	0.117409	0.0672479	1.74592	0.0808254	0.292637
3537	ENSG00000181031	RPH3AL	rabphilin 3A like (without C2 domains) [Source:HGNC Symbol;Acc:HGNC:10296]	19.0185	0.117404	0.0919761	1.27646	0.201792	NA
3538	ENSG00000105695	MAG	myelin associated glycoprotein [Source:HGNC Symbol;Acc:HGNC:6783]	19.077	0.117372	0.0913692	1.28459	0.198935	NA
3539	ENSG00000127452	FBXL12	F-box and leucine rich repeat protein 12 [Source:HGNC Symbol;Acc:HGNC:13611]	664.48	0.117372	0.0816776	1.43701	0.150715	0.416074
3540	ENSG00000213676	ATF6B	activating transcription factor 6 beta [Source:HGNC Symbol;Acc:HGNC:2349]	1554.88	0.117367	0.059862	1.96063	0.0499217	0.219012
3541	ENSG00000105643	ARRDC2	arrestin domain containing 2 [Source:HGNC Symbol;Acc:HGNC:25225]	496.267	0.117329	0.0899381	1.30455	0.192045	0.472393
3542	ENSG00000253598	SLC10A5	solute carrier family 10 member 5 [Source:HGNC Symbol;Acc:HGNC:22981]	36.9533	0.117304	0.107192	1.09434	0.273807	NA
3543	ENSG00000100065	CARD10	caspase recruitment domain family member 10 [Source:HGNC Symbol;Acc:HGNC:16422]	2327.94	0.117297	0.0602857	1.94569	0.0516919	0.222805
3544	ENSG00000246985	SOCS2-AS1	SOCS2 antisense RNA 1 [Source:HGNC Symbol;Acc:HGNC:27054]	35.4443	0.117294	0.104612	1.12123	0.26219	NA
3545	ENSG00000106688	SLC1A1	solute carrier family 1 member 1 [Source:HGNC Symbol;Acc:HGNC:10939]	674.816	0.117276	0.0860582	1.36275	0.17296	0.447318
3546	ENSG00000279382		TEC	135.656	0.117245	0.110701	1.05911	0.28955	0.587281
3547	ENSG00000120215	MLANA	melan-A [Source:HGNC Symbol;Acc:HGNC:7124]	133.342	0.117218	0.111857	1.04793	0.294673	0.592829
3548	ENSG00000256955		novel transcript	14.3993	0.117199	0.0812101	1.44316	0.148975	NA
3549	ENSG00000255423	EBLN2	endogenous Bornavirus like nucleoprotein 2 [Source:HGNC Symbol;Acc:HGNC:25493]	186.57	0.117194	0.10726	1.09262	0.274559	0.572518
3550	ENSG00000005243	COPZ2	COPI coat complex subunit zeta 2 [Source:HGNC Symbol;Acc:HGNC:19356]	174.738	0.117157	0.108265	1.08214	0.279192	0.577172
3551	ENSG00000267504		novel transcript	sense intronic to NEDD4L	80.9635	0.117156	0.114081	1.02696	0.304441	0.601535
3552	ENSG00000237351	ITPK1P1	ITPK1 pseudogene 1 [Source:HGNC Symbol;Acc:HGNC:54951]	129.251	0.117141	0.1113	1.05248	0.292578	0.590654
3553	ENSG00000204323	SMIM5	small integral membrane protein 5 [Source:HGNC Symbol;Acc:HGNC:40030]	133.03	0.117128	0.113546	1.03155	0.302284	0.599934
3554	ENSG00000111817	DSE	dermatan sulfate epimerase [Source:HGNC Symbol;Acc:HGNC:21144]	147.469	0.117077	0.109363	1.07053	0.28438	0.582017
3555	ENSG00000259209		novel transcript	antisense to ZFHX3	64.0911	0.117072	0.114051	1.0265	0.304658	0.601643
3556	ENSG00000198673	TAFA2	TAFA chemokine like family member 2 [Source:HGNC Symbol;Acc:HGNC:21589]	242.613	0.11705	0.0973295	1.20262	0.229124	0.520409
3557	ENSG00000205771	CATSPER2P1	cation channel sperm associated 2 pseudogene 1 [Source:HGNC Symbol;Acc:HGNC:31054]	56.5805	0.117003	0.112662	1.03854	0.299021	0.59745
3558	ENSG00000147408	CSGALNACT1	chondroitin sulfate N-acetylgalactosaminyltransferase 1 [Source:HGNC Symbol;Acc:HGNC:24290]	354.858	0.116988	0.105174	1.11233	0.265995	0.563032
3559	ENSG00000177595	PIDD1	p53-induced death domain protein 1 [Source:HGNC Symbol;Acc:HGNC:16491]	898.109	0.116974	0.0819479	1.42742	0.153458	0.419592
3560	ENSG00000139725	RHOF	ras homolog family member F	filopodia associated [Source:HGNC Symbol;Acc:HGNC:15703]	100.41	0.116957	0.114699	1.01969	0.307874	0.60414
3561	ENSG00000173221	GLRX	glutaredoxin [Source:HGNC Symbol;Acc:HGNC:4330]	228.986	0.116912	0.101734	1.14918	0.25048	0.54583
3562	ENSG00000146054	TRIM7	tripartite motif containing 7 [Source:HGNC Symbol;Acc:HGNC:16278]	113.214	0.116854	0.113305	1.03132	0.302389	0.600026
3563	ENSG00000184925	LCN12	lipocalin 12 [Source:HGNC Symbol;Acc:HGNC:28733]	13.318	0.116795	0.0791336	1.47592	0.139964	NA
3564	ENSG00000276564		novel transcript	48.3459	0.116792	0.11222	1.04074	0.297995	NA
3565	ENSG00000207088	SNORA7B	small nucleolar RNA	H/ACA box 7B [Source:HGNC Symbol;Acc:HGNC:32593]	70.7462	0.116784	0.114505	1.0199	0.307776	0.60407
3566	ENSG00000128604	IRF5	interferon regulatory factor 5 [Source:HGNC Symbol;Acc:HGNC:6120]	71.1758	0.116783	0.114736	1.01784	0.308755	0.605163
3567	ENSG00000205593	DENND6B	DENN domain containing 6B [Source:HGNC Symbol;Acc:HGNC:32690]	27.9074	0.116774	0.101679	1.14846	0.25078	NA
3568	ENSG00000255692		novel transcript	antisense to CIT	42.7446	0.116751	0.110081	1.06058	0.288879	NA
3569	ENSG00000228280		novel transcript	sense intronic to C10orf11	9.24869	0.116749	0.0699985	1.66788	0.0953402	NA
3570	ENSG00000224986	PPP1R8P1	protein phosphatase 1 regulatory subunit 8 pseudogene 1 [Source:HGNC Symbol;Acc:HGNC:9297]	46.7662	0.116724	0.111605	1.04586	0.295624	NA
3571	ENSG00000273769	L1CAM-AS1	L1CAM antisense RNA 1 [Source:HGNC Symbol;Acc:HGNC:55247]	34.6702	0.116689	0.100967	1.15572	0.247796	NA
3572	ENSG00000155893	PXYLP1	2-phosphoxylose phosphatase 1 [Source:HGNC Symbol;Acc:HGNC:26303]	1750.12	0.116684	0.113378	1.02916	0.303405	0.600976
3573	ENSG00000237765	FAM200B	family with sequence similarity 200 member B [Source:HGNC Symbol;Acc:HGNC:27740]	857.81	0.116634	0.0717161	1.62632	0.103881	0.338995
3574	ENSG00000283973		novel transcript	12.002	0.116594	0.0733362	1.58986	0.111866	NA
3575	ENSG00000261628		M-phase phosphoprotein 10 (U3 small nucleolar ribonucleoprotein) (MPHOSPH10) pseudogene	41.2279	0.116583	0.109024	1.06933	0.28492	NA
3576	ENSG00000246145	RRS1-DT	RRS1 divergent transcript [Source:HGNC Symbol;Acc:HGNC:50465]	106.617	0.116576	0.114349	1.01948	0.307977	0.604245
3577	ENSG00000104368	PLAT	plasminogen activator	tissue type [Source:HGNC Symbol;Acc:HGNC:9051]	1941.63	0.116565	0.0668852	1.74276	0.0813762	0.293858
3578	ENSG00000116254	CHD5	chromodomain helicase DNA binding protein 5 [Source:HGNC Symbol;Acc:HGNC:16816]	11.9912	0.116517	0.0744843	1.56432	0.117743	NA
3579	ENSG00000215305	VPS16	VPS16 core subunit of CORVET and HOPS complexes [Source:HGNC Symbol;Acc:HGNC:14584]	725.045	0.116496	0.0750155	1.55296	0.120432	0.366121
3580	ENSG00000068354	TBC1D25	TBC1 domain family member 25 [Source:HGNC Symbol;Acc:HGNC:8092]	641.409	0.116476	0.0798697	1.45833	0.14475	0.405782
3581	ENSG00000240374	RN7SL503P	RNA	7SL	cytoplasmic 503	pseudogene [Source:HGNC Symbol;Acc:HGNC:46519]	27.9517	0.116467	0.0982995	1.18482	0.23609	NA
3582	ENSG00000230068	CDC42-IT1	CDC42 intronic transcript 1 [Source:HGNC Symbol;Acc:HGNC:41317]	85.3422	0.116446	0.114824	1.01412	0.310525	0.606529
3583	ENSG00000263293	EFCAB13-DT	EFCAB13 divergent transcript [Source:HGNC Symbol;Acc:HGNC:55338]	58.2718	0.116395	0.112274	1.0367	0.299875	0.598019
3584	ENSG00000113249	HAVCR1	hepatitis A virus cellular receptor 1 [Source:HGNC Symbol;Acc:HGNC:17866]	20.3872	0.116375	0.0935711	1.2437	0.213609	NA
3585	ENSG00000142303	ADAMTS10	ADAM metallopeptidase with thrombospondin type 1 motif 10 [Source:HGNC Symbol;Acc:HGNC:13201]	14.2608	0.116366	0.0818907	1.421	0.155317	NA
3586	ENSG00000029639	TFB1M	transcription factor B1	mitochondrial [Source:HGNC Symbol;Acc:HGNC:17037]	989.442	0.116359	0.0684713	1.69939	0.089246	0.309794
3587	ENSG00000277957	SENP3-EIF4A1	SENP3-EIF4A1 readthrough (NMD candidate) [Source:HGNC Symbol;Acc:HGNC:49182]	50.8741	0.116318	0.111078	1.04718	0.295019	NA
3588	ENSG00000184985	SORCS2	sortilin related VPS10 domain containing receptor 2 [Source:HGNC Symbol;Acc:HGNC:16698]	71.1892	0.116276	0.114676	1.01396	0.310603	0.606587
3589	ENSG00000243675	RPL35AP9	ribosomal protein L35a pseudogene 9 [Source:HGNC Symbol;Acc:HGNC:35643]	21.8809	0.116262	0.0934221	1.24448	0.213324	NA
3590	ENSG00000275468		novel pseudogene	113.109	0.11623	0.114277	1.01709	0.309111	0.605366
3591	ENSG00000171234	UGT2B7	UDP glucuronosyltransferase family 2 member B7 [Source:HGNC Symbol;Acc:HGNC:12554]	42.6084	0.116216	0.107515	1.08093	0.279728	NA
3592	ENSG00000259277		novel transcript	17.9301	0.116188	0.0911439	1.27477	0.20239	NA
3593	ENSG00000177359		ovostatin 2	41.044	0.116134	0.108246	1.07287	0.283329	NA
3594	ENSG00000279315		TEC	32.2939	0.116086	0.104032	1.11587	0.264479	NA
3595	ENSG00000167617	CDC42EP5	CDC42 effector protein 5 [Source:HGNC Symbol;Acc:HGNC:17408]	11.0062	0.11608	0.0739269	1.5702	0.116369	NA
3596	ENSG00000174132	FAM174A	family with sequence similarity 174 member A [Source:HGNC Symbol;Acc:HGNC:24943]	216.459	0.116052	0.107674	1.07781	0.281118	0.578607
3597	ENSG00000118257	NRP2	neuropilin 2 [Source:HGNC Symbol;Acc:HGNC:8005]	3009.75	0.116025	0.113345	1.02365	0.306001	0.602971
3598	ENSG00000141002	TCF25	transcription factor 25 [Source:HGNC Symbol;Acc:HGNC:29181]	1757.37	0.116022	0.0707557	1.63976	0.101055	0.333583
3599	ENSG00000112182	BACH2	BTB domain and CNC homolog 2 [Source:HGNC Symbol;Acc:HGNC:14078]	106.345	0.116018	0.114098	1.01683	0.309235	0.605478
3600	ENSG00000264292	MIR2467	microRNA 2467 [Source:HGNC Symbol;Acc:HGNC:41881]	12.3241	0.115982	0.0775924	1.49476	0.134976	NA
3601	ENSG00000213406	ANXA2P1	annexin A2 pseudogene 1 [Source:HGNC Symbol;Acc:HGNC:538]	27.6173	0.115974	0.0979375	1.18416	0.236348	NA
3602	ENSG00000111012	CYP27B1	cytochrome P450 family 27 subfamily B member 1 [Source:HGNC Symbol;Acc:HGNC:2606]	572.063	0.115961	0.0863477	1.34295	0.179289	0.455668
3603	ENSG00000249436	LNCBRM	lncRNA SMARCA2 (BRM) associated [Source:HGNC Symbol;Acc:HGNC:52752]	14.7284	0.115937	0.083978	1.38057	0.167412	NA
3604	ENSG00000257815	PRANCR	progenitor renewal associated non-coding RNA [Source:HGNC Symbol;Acc:HGNC:51126]	20.7578	0.115934	0.0927421	1.25007	0.211273	NA
3605	ENSG00000157483	MYO1E	myosin IE [Source:HGNC Symbol;Acc:HGNC:7599]	4326.07	0.115933	0.0512606	2.26164	0.0237199	0.136851
3606	ENSG00000137434	C6orf52	chromosome 6 open reading frame 52 [Source:HGNC Symbol;Acc:HGNC:20881]	34.1359	0.115905	0.106557	1.08773	0.276714	NA
3607	ENSG00000102934	PLLP	plasmolipin [Source:HGNC Symbol;Acc:HGNC:18553]	83.0345	0.115893	0.114745	1.01001	0.312493	0.608786
3608	ENSG00000215704	CELA2B	chymotrypsin like elastase 2B [Source:HGNC Symbol;Acc:HGNC:29995]	6.36672	0.115869	0.0615838	1.88149	0.0599052	NA
3609	ENSG00000213757	RPS3AP20	RPS3A pseudogene 20 [Source:HGNC Symbol;Acc:HGNC:36141]	27.8412	0.115819	0.102104	1.13433	0.256656	NA
3610	ENSG00000272918		novel transcript	antisense to MLL5	173.7	0.115801	0.10761	1.07612	0.281875	0.579239
3611	ENSG00000225871		family with sequence similarity 91	member A1 (FAM91A1) pseudogene	31.2244	0.1158	0.093209	1.24237	0.2141	NA
3612	ENSG00000051108	HERPUD1	homocysteine inducible ER protein with ubiquitin like domain 1 [Source:HGNC Symbol;Acc:HGNC:13744]	1217.46	0.115733	0.068096	1.69956	0.089214	0.309754
3613	ENSG00000214013	GANC	glucosidase alpha	neutral C [Source:HGNC Symbol;Acc:HGNC:4139]	344.339	0.115706	0.0964007	1.20027	0.230036	0.521511
3614	ENSG00000280333		novel transcript	10.8285	0.115662	0.0746577	1.54924	0.121325	NA
3615	ENSG00000067191	CACNB1	calcium voltage-gated channel auxiliary subunit beta 1 [Source:HGNC Symbol;Acc:HGNC:1401]	465.009	0.115619	0.0889539	1.29976	0.193683	0.474243
3616	ENSG00000160094	ZNF362	zinc finger protein 362 [Source:HGNC Symbol;Acc:HGNC:18079]	542.427	0.11557	0.0818532	1.41192	0.157975	0.426399
3617	ENSG00000132024	CC2D1A	coiled-coil and C2 domain containing 1A [Source:HGNC Symbol;Acc:HGNC:30237]	1454.01	0.11556	0.0628616	1.83832	0.0660149	0.258053
3618	ENSG00000137831	UACA	uveal autoantigen with coiled-coil domains and ankyrin repeats [Source:HGNC Symbol;Acc:HGNC:15947]	1343.36	0.115555	0.0663574	1.7414	0.0816132	0.294213
3619	ENSG00000103091	WDR59	WD repeat domain 59 [Source:HGNC Symbol;Acc:HGNC:25706]	1242.77	0.115539	0.0636104	1.81636	0.0693151	0.265722
3620	ENSG00000254731		novel transcript	13.5615	0.115531	0.0805076	1.43503	0.151279	NA
3621	ENSG00000140526	ABHD2	abhydrolase domain containing 2	acylglycerol lipase [Source:HGNC Symbol;Acc:HGNC:18717]	3265.24	0.115516	0.0737712	1.56587	0.117379	0.361225
3622	ENSG00000270392	PFN1P2	profilin 1 pseudogene 2 [Source:HGNC Symbol;Acc:HGNC:24298]	187.082	0.115447	0.105675	1.09248	0.274623	0.572572
3623	ENSG00000142733	MAP3K6	mitogen-activated protein kinase kinase kinase 6 [Source:HGNC Symbol;Acc:HGNC:6858]	836.567	0.115436	0.0721633	1.59965	0.109675	0.348957
3624	ENSG00000182612	TSPAN10	tetraspanin 10 [Source:HGNC Symbol;Acc:HGNC:29942]	35.428	0.115385	0.105412	1.09461	0.273688	NA
3625	ENSG00000250988	SNHG21	small nucleolar RNA host gene 21 [Source:HGNC Symbol;Acc:HGNC:50284]	158.812	0.11538	0.109569	1.05303	0.292327	0.590385
3626	ENSG00000150637	CD226	CD226 molecule [Source:HGNC Symbol;Acc:HGNC:16961]	64.8061	0.115376	0.113967	1.01237	0.311363	0.607601
3627	ENSG00000243989	ACY1	aminoacylase 1 [Source:HGNC Symbol;Acc:HGNC:177]	16.3027	0.115312	0.0876393	1.31575	0.188257	NA
3628	ENSG00000154175	ABI3BP	ABI family member 3 binding protein [Source:HGNC Symbol;Acc:HGNC:17265]	700.481	0.115266	0.0943921	1.22114	0.222032	0.511773
3629	ENSG00000127419	TMEM175	transmembrane protein 175 [Source:HGNC Symbol;Acc:HGNC:28709]	486.99	0.115266	0.0936022	1.23144	0.218158	0.506983
3630	ENSG00000271164	CFAP97P1	CFAP97 pseudogene 1 [Source:HGNC Symbol;Acc:HGNC:54528]	60.1633	0.11525	0.113616	1.01438	0.3104	0.606449
3631	ENSG00000271743		novel transcript	14.7004	0.115202	0.0843831	1.36523	0.172181	NA
3632	ENSG00000283031		novel transcript	79.3218	0.115199	0.114808	1.0034	0.315666	0.612595
3633	ENSG00000104804	TULP2	TUB like protein 2 [Source:HGNC Symbol;Acc:HGNC:12424]	23.8566	0.115199	0.098139	1.17383	0.240463	NA
3634	ENSG00000189298	ZKSCAN3	zinc finger with KRAB and SCAN domains 3 [Source:HGNC Symbol;Acc:HGNC:13853]	93.6247	0.115174	0.114573	1.00525	0.314777	0.611483
3635	ENSG00000137764	MAP2K5	mitogen-activated protein kinase kinase 5 [Source:HGNC Symbol;Acc:HGNC:6845]	928.974	0.11514	0.0709073	1.62381	0.104416	0.339863
3636	ENSG00000185905	C16orf54	chromosome 16 open reading frame 54 [Source:HGNC Symbol;Acc:HGNC:26649]	22.5389	0.115116	0.0969904	1.18688	0.235275	NA
3637	ENSG00000237225	OR13K1P	olfactory receptor family 13 subfamily K member 1 pseudogene [Source:HGNC Symbol;Acc:HGNC:14721]	9.12119	0.115097	0.0700317	1.6435	0.100279	NA
3638	ENSG00000163116	STPG2	sperm tail PG-rich repeat containing 2 [Source:HGNC Symbol;Acc:HGNC:28712]	10.4876	0.115065	0.0740408	1.55408	0.120166	NA
3639	ENSG00000228707		novel transcript	18.7161	0.11492	0.0905159	1.26961	0.204225	NA
3640	ENSG00000151422	FER	FER tyrosine kinase [Source:HGNC Symbol;Acc:HGNC:3655]	1914.25	0.114873	0.0592531	1.93868	0.0525402	0.224907
3641	ENSG00000251054		novel transcript	6.25687	0.11487	0.061993	1.85295	0.0638889	NA
3642	ENSG00000198496	NBR2	neighbor of BRCA1 lncRNA 2 [Source:HGNC Symbol;Acc:HGNC:20691]	308.836	0.114863	0.0970822	1.18315	0.236749	0.528557
3643	ENSG00000223802	CERS1	ceramide synthase 1 [Source:HGNC Symbol;Acc:HGNC:14253]	84.1016	0.114821	0.114834	0.999889	0.317364	0.614404
3644	ENSG00000115009	CCL20	C-C motif chemokine ligand 20 [Source:HGNC Symbol;Acc:HGNC:10619]	35.0284	0.11482	0.107307	1.07001	0.284613	NA
3645	ENSG00000233122	CTAGE7P	CTAGE family member 7	pseudogene [Source:HGNC Symbol;Acc:HGNC:25111]	58.1635	0.114798	0.113804	1.00873	0.313103	0.609582
3646	ENSG00000173068	BNC2	basonuclin 2 [Source:HGNC Symbol;Acc:HGNC:30988]	2175.58	0.11479	0.0561155	2.04561	0.0407952	0.192557
3647	ENSG00000164048	ZNF589	zinc finger protein 589 [Source:HGNC Symbol;Acc:HGNC:16747]	1220.99	0.11479	0.0783794	1.46454	0.143046	0.402665
3648	ENSG00000259349	APPBP2-DT	APPBP2 divergent transcript [Source:HGNC Symbol;Acc:HGNC:55423]	8.26071	0.114786	0.0666301	1.72273	0.0849375	NA
3649	ENSG00000134899	ERCC5	ERCC excision repair 5	endonuclease [Source:HGNC Symbol;Acc:HGNC:3437]	149.422	0.114785	0.110025	1.04326	0.296826	0.594948
3650	ENSG00000231652	CD109-AS1	CD109 antisense RNA 1 [Source:HGNC Symbol;Acc:HGNC:55765]	29.1214	0.114736	0.103355	1.11011	0.266952	NA
3651	ENSG00000251022	THAP9-AS1	THAP9 antisense RNA 1 [Source:HGNC Symbol;Acc:HGNC:44172]	523.54	0.114711	0.0855386	1.34104	0.179907	0.456516
3652	ENSG00000197879	MYO1C	myosin IC [Source:HGNC Symbol;Acc:HGNC:7597]	8278.95	0.114686	0.0476508	2.40679	0.0160932	0.106994
3653	ENSG00000273001	PFKP-DT	PFKP divergent transcript [Source:HGNC Symbol;Acc:HGNC:55177]	5.10342	0.114656	0.0553152	2.07278	0.0381926	NA
3654	ENSG00000135502	SLC26A10P	solute carrier family 26 member 10	pseudogene [Source:HGNC Symbol;Acc:HGNC:14470]	27.8817	0.114635	0.100803	1.13722	0.255447	NA
3655	ENSG00000229991	AKR1B1P1	aldehyde reductase family 1 member B1 pseudogene 1 [Source:HGNC Symbol;Acc:HGNC:420]	20.9583	0.114633	0.0938416	1.22156	0.221876	NA
3656	ENSG00000163872	YEATS2	YEATS domain containing 2 [Source:HGNC Symbol;Acc:HGNC:25489]	1829.65	0.114586	0.0587482	1.95046	0.0511209	0.222215
3657	ENSG00000269069		protein associated with topoisomerase II homolog 1 (yeast) (PATL1) pseudogene	293.852	0.114549	0.0963015	1.18948	0.234251	0.525304
3658	ENSG00000197584	KCNMB2	potassium calcium-activated channel subfamily M regulatory beta subunit 2 [Source:HGNC Symbol;Acc:HGNC:6286]	15.6078	0.114544	0.0830542	1.37915	0.16785	NA
3659	ENSG00000021826	CPS1	carbamoyl-phosphate synthase 1 [Source:HGNC Symbol;Acc:HGNC:2323]	433.926	0.114531	0.0853579	1.34178	0.179668	0.45625
3660	ENSG00000100239	PPP6R2	protein phosphatase 6 regulatory subunit 2 [Source:HGNC Symbol;Acc:HGNC:19253]	1222.67	0.11442	0.0681082	1.67998	0.092961	0.317666
3661	ENSG00000272438		novel transcript	5.73121	0.11433	0.0583709	1.95867	0.050151	NA
3662	ENSG00000279089		TEC	228.042	0.114325	0.104533	1.09368	0.274097	0.571949
3663	ENSG00000260671		novel transcript	sense intronic to KLHDC4	145.07	0.114315	0.11208	1.01993	0.307759	0.60407
3664	ENSG00000198203	SULT1C2	sulfotransferase family 1C member 2 [Source:HGNC Symbol;Acc:HGNC:11456]	5.54941	0.114313	0.05384	2.12319	0.0337376	NA
3665	ENSG00000199805	RNU1-134P	RNA	U1 small nuclear 134	pseudogene [Source:HGNC Symbol;Acc:HGNC:48476]	20.8844	0.114309	0.0912446	1.25278	0.210288	NA
3666	ENSG00000002746	HECW1	HECT	C2 and WW domain containing E3 ubiquitin protein ligase 1 [Source:HGNC Symbol;Acc:HGNC:22195]	45.2365	0.114284	0.10692	1.06887	0.285126	NA
3667	ENSG00000255872		novel transcript	23.8447	0.114274	0.0984929	1.16023	0.245956	NA
3668	ENSG00000128268	MGAT3	beta-1	4-mannosyl-glycoprotein 4-beta-N-acetylglucosaminyltransferase [Source:HGNC Symbol;Acc:HGNC:7046]	23.6393	0.114269	0.0922224	1.23906	0.215322	NA
3669	ENSG00000123066	MED13L	mediator complex subunit 13L [Source:HGNC Symbol;Acc:HGNC:22962]	5311.69	0.114268	0.051826	2.20483	0.027466	0.149666
3670	ENSG00000226314	ZKSCAN8P1	ZKSCAN8 pseudogene 1 [Source:HGNC Symbol;Acc:HGNC:18777]	17.3707	0.114236	0.0891589	1.28126	0.200102	NA
3671	ENSG00000177452		ribosomal protein L19 (RPL19) pseudogene	23.4082	0.114225	0.0931425	1.22635	0.220068	NA
3672	ENSG00000204252	HLA-DOA	major histocompatibility complex	class II	DO alpha [Source:HGNC Symbol;Acc:HGNC:4936]	191.187	0.114197	0.109398	1.04387	0.296545	0.594906
3673	ENSG00000140104	CLBA1	clathrin binding box of aftiphilin containing 1 [Source:HGNC Symbol;Acc:HGNC:20126]	344.981	0.114197	0.0930558	1.22719	0.219753	0.508737
3674	ENSG00000238117		novel transcript	4.28935	0.114146	0.0522013	2.18664	0.0287688	NA
3675	ENSG00000200651		Y RNA [Source:RFAM;Acc:RF00019]	43.6349	0.114117	0.103185	1.10594	0.268754	NA
3676	ENSG00000277290		signal recognition particle 19kDa (SRP19) pseudogene	57.6544	0.114097	0.113014	1.00958	0.312697	0.609027
3677	ENSG00000161013	MGAT4B	alpha-1	3-mannosyl-glycoprotein 4-beta-N-acetylglucosaminyltransferase B [Source:HGNC Symbol;Acc:HGNC:7048]	4060.62	0.11402	0.0585965	1.94585	0.0516723	0.222805
3678	ENSG00000149761	NUDT22	nudix hydrolase 22 [Source:HGNC Symbol;Acc:HGNC:28189]	363.772	0.114013	0.0904927	1.25992	0.207699	0.493304
3679	ENSG00000214407	RDUR	RIG-I dependent antiviral response regulator RNA [Source:HGNC Symbol;Acc:HGNC:27190]	13.2798	0.113936	0.0818771	1.39155	0.164058	NA
3680	ENSG00000178467	P4HTM	prolyl 4-hydroxylase	transmembrane [Source:HGNC Symbol;Acc:HGNC:28858]	31.1957	0.113919	0.103813	1.09735	0.272487	NA
3681	ENSG00000123689	G0S2	G0/G1 switch 2 [Source:HGNC Symbol;Acc:HGNC:30229]	5.25625	0.11391	0.0502257	2.26796	0.0233317	NA
3682	ENSG00000261618	LINC02605	long intergenic non-protein coding RNA 2605 [Source:HGNC Symbol;Acc:HGNC:53974]	29.3457	0.113894	0.0998579	1.14056	0.254051	NA
3683	ENSG00000163491	NEK10	NIMA related kinase 10 [Source:HGNC Symbol;Acc:HGNC:18592]	359.686	0.113862	0.105503	1.07924	0.280483	0.578262
3684	ENSG00000175206	NPPA	natriuretic peptide A [Source:HGNC Symbol;Acc:HGNC:7939]	24.6889	0.113839	0.0972961	1.17003	0.241989	NA
3685	ENSG00000072201	LNX1	ligand of numb-protein X 1 [Source:HGNC Symbol;Acc:HGNC:6657]	75.7704	0.113833	0.114645	0.992916	0.320751	0.618352
3686	ENSG00000127580	WDR24	WD repeat domain 24 [Source:HGNC Symbol;Acc:HGNC:20852]	552.175	0.113832	0.0865264	1.31557	0.188317	0.46755
3687	ENSG00000171408	PDE7B	phosphodiesterase 7B [Source:HGNC Symbol;Acc:HGNC:8792]	20.986	0.113798	0.0876677	1.29806	0.194268	NA
3688	ENSG00000100314	CABP7	calcium binding protein 7 [Source:HGNC Symbol;Acc:HGNC:20834]	9.30965	0.113795	0.0689563	1.65025	0.0988928	NA
3689	ENSG00000175115	PACS1	phosphofurin acidic cluster sorting protein 1 [Source:HGNC Symbol;Acc:HGNC:30032]	2348.29	0.11378	0.0600431	1.89497	0.058096	0.238434
3690	ENSG00000154710	RABGEF1	RAB guanine nucleotide exchange factor 1 [Source:HGNC Symbol;Acc:HGNC:17676]	163.518	0.113771	0.10828	1.05072	0.293389	0.591426
3691	ENSG00000245910	SNHG6	small nucleolar RNA host gene 6 [Source:HGNC Symbol;Acc:HGNC:32965]	886.757	0.113728	0.0778768	1.46036	0.144191	0.404553
3692	ENSG00000075413	MARK3	microtubule affinity regulating kinase 3 [Source:HGNC Symbol;Acc:HGNC:6897]	2943.99	0.113721	0.0529724	2.1468	0.0318095	0.16414
3693	ENSG00000278513		zinc finger protein 551 (ZNF551) pseudogene	85.1341	0.113644	0.114833	0.989642	0.322349	0.620091
3694	ENSG00000168453	HR	HR lysine demethylase and nuclear receptor corepressor [Source:HGNC Symbol;Acc:HGNC:5172]	6053.34	0.113611	0.057107	1.98945	0.0466518	0.209719
3695	ENSG00000090013	BLVRB	biliverdin reductase B [Source:HGNC Symbol;Acc:HGNC:1063]	158.688	0.113586	0.109502	1.0373	0.299598	0.598016
3696	ENSG00000184068	SREBF2-AS1	SREBF2 antisense RNA 1 [Source:HGNC Symbol;Acc:HGNC:53953]	214.248	0.113554	0.106213	1.06912	0.285018	0.582723
3697	ENSG00000259823	LYPD8	LY6/PLAUR domain containing 8 [Source:HGNC Symbol;Acc:HGNC:44208]	40.7207	0.11353	0.108837	1.04312	0.296893	NA
3698	ENSG00000232586	KIAA1614-AS1	KIAA1614 antisense RNA 1 [Source:HGNC Symbol;Acc:HGNC:50644]	45.4464	0.113525	0.110907	1.0236	0.306024	NA
3699	ENSG00000170190	SLC16A5	solute carrier family 16 member 5 [Source:HGNC Symbol;Acc:HGNC:10926]	925.476	0.113507	0.0783277	1.44913	0.147302	0.410222
3700	ENSG00000188158	NHS	NHS actin remodeling regulator [Source:HGNC Symbol;Acc:HGNC:7820]	241.014	0.113504	0.109353	1.03797	0.299285	0.597662
3701	ENSG00000099251	HSD17B7P2	hydroxysteroid 17-beta dehydrogenase 7 pseudogene 2 [Source:HGNC Symbol;Acc:HGNC:28120]	21.6503	0.113471	0.0900726	1.25977	0.207752	NA
3702	ENSG00000174456	C12orf76	chromosome 12 open reading frame 76 [Source:HGNC Symbol;Acc:HGNC:33790]	339.063	0.11345	0.0960875	1.18069	0.237725	0.529701
3703	ENSG00000106571	GLI3	GLI family zinc finger 3 [Source:HGNC Symbol;Acc:HGNC:4319]	1497.23	0.113447	0.0678272	1.67258	0.0944092	0.320877
3704	ENSG00000162105	SHANK2	SH3 and multiple ankyrin repeat domains 2 [Source:HGNC Symbol;Acc:HGNC:14295]	11.5056	0.113392	0.0788187	1.43865	0.15025	NA
3705	ENSG00000237892	KLF7-IT1	KLF7 intronic transcript 1 [Source:HGNC Symbol;Acc:HGNC:41355]	14.2864	0.113241	0.0839712	1.34857	0.177476	NA
3706	ENSG00000237484	LINC01684	long intergenic non-protein coding RNA 1684 [Source:HGNC Symbol;Acc:HGNC:52472]	54.3377	0.113229	0.11166	1.01406	0.310556	NA
3707	ENSG00000255992	PUS1-AS1	PUS1 antisense RNA 1 [Source:HGNC Symbol;Acc:HGNC:40706]	17.5677	0.113216	0.089959	1.25853	0.208199	NA
3708	ENSG00000159433	STARD9	StAR related lipid transfer domain containing 9 [Source:HGNC Symbol;Acc:HGNC:19162]	932.858	0.113188	0.0771961	1.46624	0.142584	0.402427
3709	ENSG00000149506	ZP1	zona pellucida glycoprotein 1 [Source:HGNC Symbol;Acc:HGNC:13187]	48.1109	0.113141	0.110915	1.02007	0.307693	NA
3710	ENSG00000128000	ZNF780B	zinc finger protein 780B [Source:HGNC Symbol;Acc:HGNC:33109]	1202.02	0.11312	0.0654692	1.72784	0.0840169	0.299246
3711	ENSG00000124145	SDC4	syndecan 4 [Source:HGNC Symbol;Acc:HGNC:10661]	5234.75	0.11311	0.0595657	1.89892	0.0575754	0.23708
3712	ENSG00000167302	TEPSIN	TEPSIN adaptor related protein complex 4 accessory protein [Source:HGNC Symbol;Acc:HGNC:26458]	328.746	0.113072	0.0970459	1.16514	0.243963	0.53735
3713	ENSG00000236819	LINC01563	long intergenic non-protein coding RNA 1563 [Source:HGNC Symbol;Acc:HGNC:51343]	26.8192	0.113071	0.0954963	1.18403	0.2364	NA
3714	ENSG00000127824	TUBA4A	tubulin alpha 4a [Source:HGNC Symbol;Acc:HGNC:12407]	29.3562	0.113054	0.0991036	1.14076	0.253968	NA
3715	ENSG00000240445	FOXO3B	forkhead box O3B [Source:HGNC Symbol;Acc:HGNC:3822]	366.062	0.113041	0.0920733	1.22773	0.21955	0.508383
3716	ENSG00000128917	DLL4	delta like canonical Notch ligand 4 [Source:HGNC Symbol;Acc:HGNC:2910]	10.9236	0.113031	0.0765268	1.47701	0.139673	NA
3717	ENSG00000231187	SYT15-AS1	SYT15 antisense RNA 1 [Source:HGNC Symbol;Acc:HGNC:56167]	33.2818	0.112991	0.104131	1.08508	0.277885	NA
3718	ENSG00000226306	NPY6R	neuropeptide Y receptor Y6 (pseudogene) [Source:HGNC Symbol;Acc:HGNC:7959]	29.2633	0.112961	0.10193	1.10822	0.267766	NA
3719	ENSG00000280054		TEC	9.17158	0.112946	0.067127	1.68257	0.092459	NA
3720	ENSG00000101445	PPP1R16B	protein phosphatase 1 regulatory subunit 16B [Source:HGNC Symbol;Acc:HGNC:15850]	25.5416	0.112944	0.0987645	1.14357	0.252801	NA
3721	ENSG00000234193	ACSL3-AS1	ACSL3 antisense RNA 1 [Source:HGNC Symbol;Acc:HGNC:40227]	17.0936	0.112906	0.0866153	1.30353	0.192393	NA
3722	ENSG00000205464	ATP6AP1L	ATPase H+ transporting accessory protein 1 like (pseudogene) [Source:HGNC Symbol;Acc:HGNC:28091]	27.1912	0.112901	0.101123	1.11646	0.264224	NA
3723	ENSG00000163739	CXCL1	C-X-C motif chemokine ligand 1 [Source:HGNC Symbol;Acc:HGNC:4602]	624.646	0.112875	0.109108	1.03453	0.300888	0.598575
3724	ENSG00000235138		novel transcript	antisense to BRD3	96.0291	0.112873	0.114497	0.985819	0.324222	0.621877
3725	ENSG00000242021		novel transcript	13.3471	0.11287	0.0807346	1.39804	0.162101	NA
3726	ENSG00000279516	FAM230C	family with sequence similarity 230 member C [Source:HGNC Symbol;Acc:HGNC:24482]	609.138	0.112849	0.0890023	1.26794	0.20482	0.489043
3727	ENSG00000133243	BTBD2	BTB domain containing 2 [Source:HGNC Symbol;Acc:HGNC:15504]	1542.92	0.112844	0.0666701	1.69257	0.0905369	0.312348
3728	ENSG00000179148	ALOXE3	arachidonate lipoxygenase 3 [Source:HGNC Symbol;Acc:HGNC:13743]	12.8638	0.112778	0.0815503	1.38293	0.166687	NA
3729	ENSG00000236234		novel transcript	antisense to PLEKHM1	28.0817	0.112765	0.0999298	1.12845	0.259131	NA
3730	ENSG00000140983	RHOT2	ras homolog family member T2 [Source:HGNC Symbol;Acc:HGNC:21169]	3697.12	0.112759	0.061146	1.8441	0.065169	0.255894
3731	ENSG00000066294	CD84	CD84 molecule [Source:HGNC Symbol;Acc:HGNC:1704]	53.2104	0.112721	0.11274	0.999831	0.317392	NA
3732	ENSG00000135919	SERPINE2	serpin family E member 2 [Source:HGNC Symbol;Acc:HGNC:8951]	74017.5	0.112717	0.0508524	2.21654	0.0266542	0.146632
3733	ENSG00000255234	CCDC90B-AS1	CCDC90B antisense RNA 1 [Source:HGNC Symbol;Acc:HGNC:55505]	10.9238	0.11271	0.0761316	1.48047	0.138749	NA
3734	ENSG00000258926		novel transcript	antisense to PRKCH	37.2417	0.11271	0.108092	1.04272	0.297078	NA
3735	ENSG00000231616		novel transcript	antisense to KIF27	32.3322	0.112707	0.103843	1.08537	0.277759	NA
3736	ENSG00000100628	ASB2	ankyrin repeat and SOCS box containing 2 [Source:HGNC Symbol;Acc:HGNC:16012]	14.4736	0.112704	0.0798006	1.41232	0.157855	NA
3737	ENSG00000168539	CHRM1	cholinergic receptor muscarinic 1 [Source:HGNC Symbol;Acc:HGNC:1950]	27.655	0.112696	0.0992816	1.13511	0.256328	NA
3738	ENSG00000264808		novel transcript	antisense to TAOK1	10.276	0.11265	0.0746901	1.50823	0.131496	NA
3739	ENSG00000271824	SMIM32	small integral membrane protein 32 [Source:HGNC Symbol;Acc:HGNC:53640]	38.4096	0.1126	0.106672	1.05557	0.291163	NA
3740	ENSG00000197329	PELI1	pellino E3 ubiquitin protein ligase 1 [Source:HGNC Symbol;Acc:HGNC:8827]	649.295	0.112591	0.0862375	1.30559	0.191693	0.471909
3741	ENSG00000179104	TMTC2	transmembrane O-mannosyltransferase targeting cadherins 2 [Source:HGNC Symbol;Acc:HGNC:25440]	2204.81	0.112559	0.0765525	1.47035	0.141466	0.400617
3742	ENSG00000282961	PRNCR1	prostate cancer associated non-coding RNA 1 [Source:HGNC Symbol;Acc:HGNC:48942]	49.7896	0.112552	0.112497	1.00049	0.317073	NA
3743	ENSG00000152904	GGPS1	geranylgeranyl diphosphate synthase 1 [Source:HGNC Symbol;Acc:HGNC:4249]	983.036	0.112548	0.0707719	1.59029	0.111771	0.351766
3744	ENSG00000172116	CD8B	CD8 subunit beta [Source:HGNC Symbol;Acc:HGNC:1707]	3.80426	0.112513	0.0476892	2.3593	0.0183092	NA
3745	ENSG00000266028	SRGAP2	SLIT-ROBO Rho GTPase activating protein 2 [Source:HGNC Symbol;Acc:HGNC:19751]	4981.54	0.112493	0.0534119	2.10615	0.0351916	0.175726
3746	ENSG00000041515	MYO16	myosin XVI [Source:HGNC Symbol;Acc:HGNC:29822]	99.7833	0.112414	0.114122	0.985031	0.324609	0.622097
3747	ENSG00000010803	SCMH1	Scm polycomb group protein homolog 1 [Source:HGNC Symbol;Acc:HGNC:19003]	1559.86	0.112404	0.0598944	1.8767	0.0605598	0.24406
3748	ENSG00000130449	ZSWIM6	zinc finger SWIM-type containing 6 [Source:HGNC Symbol;Acc:HGNC:29316]	1434.16	0.112382	0.0654098	1.71813	0.0857735	0.302858
3749	ENSG00000232811		novel transcript	39.3071	0.112321	0.107473	1.04511	0.295971	NA
3750	ENSG00000162341	TPCN2	two pore segment channel 2 [Source:HGNC Symbol;Acc:HGNC:20820]	1016.21	0.112313	0.0758461	1.4808	0.138661	0.395932
3751	ENSG00000158008	EXTL1	exostosin like glycosyltransferase 1 [Source:HGNC Symbol;Acc:HGNC:3515]	1164.91	0.11231	0.0796899	1.40933	0.158736	0.427385
3752	ENSG00000150394	CDH8	cadherin 8 [Source:HGNC Symbol;Acc:HGNC:1767]	38.8534	0.112287	0.104098	1.07867	0.280734	NA
3753	ENSG00000276900		novel transcript	antisense to AMN1	39.2452	0.112266	0.107221	1.04706	0.295074	NA
3754	ENSG00000255299		novel transcript	11.6245	0.112203	0.0780182	1.43816	0.150387	NA
3755	ENSG00000101335	MYL9	myosin light chain 9 [Source:HGNC Symbol;Acc:HGNC:15754]	218.877	0.112187	0.10897	1.02952	0.303235	0.600796
3756	ENSG00000115257	PCSK4	proprotein convertase subtilisin/kexin type 4 [Source:HGNC Symbol;Acc:HGNC:8746]	12.3364	0.112171	0.0791797	1.41666	0.156582	NA
3757	ENSG00000251648		PRAME family pseudogene	21.2413	0.112165	0.0947143	1.18425	0.236314	NA
3758	ENSG00000267288		novel transcript	antisense to HEXIM2	40.4727	0.112165	0.108095	1.03765	0.299432	NA
3759	ENSG00000224238	WARS2-IT1	WARS2 intronic transcript 1 [Source:HGNC Symbol;Acc:HGNC:41393]	51.5864	0.11216	0.112052	1.00096	0.316845	NA
3760	ENSG00000261821		novel transcript	antisense to CYP11A1	24.8152	0.112137	0.0982829	1.14096	0.253885	NA
3761	ENSG00000259977		novel transcript	269.103	0.112079	0.10811	1.03671	0.29987	0.598019
3762	ENSG00000272372		novel transcript	antisense to GNAO1	11.5167	0.112052	0.0783838	1.42953	0.152852	NA
3763	ENSG00000251614	HSPA8P19	heat shock protein family A (Hsp70) member pseudogene 19 [Source:HGNC Symbol;Acc:HGNC:44935]	25.2577	0.112006	0.0952122	1.17638	0.239442	NA
3764	ENSG00000156873	PHKG2	phosphorylase kinase catalytic subunit gamma 2 [Source:HGNC Symbol;Acc:HGNC:8931]	586.414	0.11199	0.0779912	1.43593	0.151022	0.416391
3765	ENSG00000185306	C12orf56	chromosome 12 open reading frame 56 [Source:HGNC Symbol;Acc:HGNC:26967]	16.6318	0.111981	0.0875205	1.27949	0.200725	NA
3766	ENSG00000108576	SLC6A4	solute carrier family 6 member 4 [Source:HGNC Symbol;Acc:HGNC:11050]	26.3709	0.111975	0.0980724	1.14176	0.253554	NA
3767	ENSG00000241413	RN7SL441P	RNA	7SL	cytoplasmic 441	pseudogene [Source:HGNC Symbol;Acc:HGNC:46457]	16.2451	0.11195	0.0817953	1.36866	0.171107	NA
3768	ENSG00000054219	LY75	lymphocyte antigen 75 [Source:HGNC Symbol;Acc:HGNC:6729]	5.67111	0.11193	0.0578795	1.93385	0.0531315	NA
3769	ENSG00000107874	CUEDC2	CUE domain containing 2 [Source:HGNC Symbol;Acc:HGNC:28352]	464.072	0.111911	0.0874558	1.27963	0.200674	0.483345
3770	ENSG00000120594	PLXDC2	plexin domain containing 2 [Source:HGNC Symbol;Acc:HGNC:21013]	44.9089	0.111886	0.108878	1.02763	0.304126	NA
3771	ENSG00000237148	HIGD1AP2	HIG1 hypoxia inducible domain family member 1A pseudogene 2 [Source:HGNC Symbol;Acc:HGNC:42642]	13.0537	0.111872	0.0802834	1.39346	0.16348	NA
3772	ENSG00000275302	CCL4	C-C motif chemokine ligand 4 [Source:HGNC Symbol;Acc:HGNC:10630]	13.1541	0.111868	0.0821548	1.36168	0.1733	NA
3773	ENSG00000234551	LINC01309	long intergenic non-protein coding RNA 1309 [Source:HGNC Symbol;Acc:HGNC:50497]	53.2319	0.111857	0.112906	0.990711	0.321827	NA
3774	ENSG00000233148	SYF2P2	SYF2 pre-mRNA splicing factor pseudogene 2 [Source:HGNC Symbol;Acc:HGNC:38139]	8.54995	0.111831	0.0697028	1.6044	0.108626	NA
3775	ENSG00000275367		novel transcript	144.366	0.111794	0.110135	1.01507	0.310072	0.606331
3776	ENSG00000254701		glucuronidase	beta (GUSB) pseudogene	23.4361	0.111766	0.0971519	1.15043	0.249968	NA
3777	ENSG00000137309	HMGA1	high mobility group AT-hook 1 [Source:HGNC Symbol;Acc:HGNC:5010]	34068.2	0.111766	0.0505029	2.21306	0.0268937	0.147681
3778	ENSG00000213347	MXD3	MAX dimerization protein 3 [Source:HGNC Symbol;Acc:HGNC:14008]	232.594	0.111758	0.102044	1.09519	0.273433	0.571351
3779	ENSG00000132781	MUTYH	mutY DNA glycosylase [Source:HGNC Symbol;Acc:HGNC:7527]	500.012	0.111748	0.0858279	1.302	0.192917	0.473568
3780	ENSG00000249685		novel transcript	17.9826	0.111721	0.0886833	1.25978	0.207749	NA
3781	ENSG00000274501		novel transcript	antisense to ZGPAT	59.1407	0.11172	0.112234	0.995427	0.319529	0.617017
3782	ENSG00000153721	CNKSR3	CNKSR family member 3 [Source:HGNC Symbol;Acc:HGNC:23034]	916.816	0.111693	0.0830409	1.34504	0.178613	0.454852
3783	ENSG00000100731	PCNX1	pecanex 1 [Source:HGNC Symbol;Acc:HGNC:19740]	2990.35	0.111672	0.0540565	2.06585	0.0388431	0.186459
3784	ENSG00000179403	VWA1	von Willebrand factor A domain containing 1 [Source:HGNC Symbol;Acc:HGNC:30910]	77.3178	0.11165	0.114785	0.972691	0.330707	0.628505
3785	ENSG00000130300	PLVAP	plasmalemma vesicle associated protein [Source:HGNC Symbol;Acc:HGNC:13635]	6.8349	0.111608	0.0564054	1.97867	0.0478528	NA
3786	ENSG00000205537		novel transcript	antisense to VDR	37.3176	0.111597	0.105607	1.05672	0.290641	NA
3787	ENSG00000228939	AKT3-IT1	AKT3 intronic transcript 1 [Source:HGNC Symbol;Acc:HGNC:41304]	87.6455	0.111585	0.114591	0.973768	0.330172	0.62804
3788	ENSG00000260565	ERVK13-1	endogenous retrovirus group K13 member 1 [Source:HGNC Symbol;Acc:HGNC:27548]	676.177	0.111543	0.0824816	1.35234	0.176267	0.451591
3789	ENSG00000279713		TEC	26.0245	0.111474	0.100706	1.10692	0.268328	NA
3790	ENSG00000230593	PPIAP40	peptidylprolyl isomerase A pseudogene 40 [Source:HGNC Symbol;Acc:HGNC:53664]	17.1053	0.11145	0.0861307	1.29396	0.195679	NA
3791	ENSG00000119673	ACOT2	acyl-CoA thioesterase 2 [Source:HGNC Symbol;Acc:HGNC:18431]	210.954	0.111413	0.106915	1.04207	0.297378	0.595503
3792	ENSG00000170464	DNAJC18	DnaJ heat shock protein family (Hsp40) member C18 [Source:HGNC Symbol;Acc:HGNC:28429]	325.384	0.111376	0.0927195	1.20121	0.229669	0.521045
3793	ENSG00000187634	SAMD11	sterile alpha motif domain containing 11 [Source:HGNC Symbol;Acc:HGNC:28706]	31.25	0.111371	0.102232	1.0894	0.275978	NA
3794	ENSG00000229334	TMEM44-AS2	TMEM44 antisense RNA 2 [Source:HGNC Symbol;Acc:HGNC:41082]	34.0522	0.111353	0.106155	1.04896	0.294195	NA
3795	ENSG00000253320	MAILR	macrophage interferon regulatory lncRNA [Source:HGNC Symbol;Acc:HGNC:51558]	26.1288	0.111297	0.0977305	1.13881	0.254781	NA
3796	ENSG00000248309	MEF2C-AS1	MEF2C antisense RNA 1 [Source:HGNC Symbol;Acc:HGNC:48908]	8.89106	0.111261	0.0655073	1.69845	0.0894225	NA
3797	ENSG00000139192	TAPBPL	TAP binding protein like [Source:HGNC Symbol;Acc:HGNC:30683]	242.068	0.111258	0.0992547	1.12094	0.262315	0.558834
3798	ENSG00000279638		TEC	10.1636	0.111258	0.0746379	1.49064	0.136056	NA
3799	ENSG00000105556	MIER2	MIER family member 2 [Source:HGNC Symbol;Acc:HGNC:29210]	1168.09	0.111256	0.0680367	1.63524	0.101999	0.335529
3800	ENSG00000159899	NPR2	natriuretic peptide receptor 2 [Source:HGNC Symbol;Acc:HGNC:7944]	234.896	0.111251	0.101642	1.09454	0.273718	0.571631
3801	ENSG00000116745	RPE65	retinoid isomerohydrolase RPE65 [Source:HGNC Symbol;Acc:HGNC:10294]	16.618	0.111238	0.0841912	1.32125	0.186417	NA
3802	ENSG00000072694	FCGR2B	Fc gamma receptor IIb [Source:HGNC Symbol;Acc:HGNC:3618]	7.75137	0.111224	0.0622373	1.7871	0.0739214	NA
3803	ENSG00000197454	OR2L5	olfactory receptor family 2 subfamily L member 5 [Source:HGNC Symbol;Acc:HGNC:15011]	10.9152	0.111223	0.0730175	1.52324	0.127698	NA
3804	ENSG00000248388		novel transcript	14.3594	0.111198	0.0820376	1.35546	0.175272	NA
3805	ENSG00000100949	RABGGTA	Rab geranylgeranyltransferase subunit alpha [Source:HGNC Symbol;Acc:HGNC:9795]	689.458	0.111124	0.0827433	1.34299	0.179275	0.455668
3806	ENSG00000073169	SELENOO	selenoprotein O [Source:HGNC Symbol;Acc:HGNC:30395]	438.685	0.111114	0.0889808	1.24874	0.211761	0.498788
3807	ENSG00000174738	NR1D2	nuclear receptor subfamily 1 group D member 2 [Source:HGNC Symbol;Acc:HGNC:7963]	2746.57	0.111114	0.0601229	1.8481	0.0645872	0.254677
3808	ENSG00000213442	RPL18AP3	ribosomal protein L18a pseudogene 3 [Source:HGNC Symbol;Acc:HGNC:31387]	177.091	0.111063	0.107805	1.03022	0.302905	0.600459
3809	ENSG00000281183	NPTN-IT1	NPTN intronic transcript 1 [Source:HGNC Symbol;Acc:HGNC:45091]	261.709	0.111061	0.0981241	1.13184	0.2577	0.554227
3810	ENSG00000188906	LRRK2	leucine rich repeat kinase 2 [Source:HGNC Symbol;Acc:HGNC:18618]	180.751	0.111061	0.110628	1.00391	0.315423	0.612493
3811	ENSG00000158055	GRHL3	grainyhead like transcription factor 3 [Source:HGNC Symbol;Acc:HGNC:25839]	8.25821	0.111053	0.0655742	1.69355	0.0903515	NA
3812	ENSG00000257803	PIGAP1	phosphatidylinositol glycan anchor biosynthesis class A pseudogene 1 [Source:HGNC Symbol;Acc:HGNC:8958]	75.1242	0.110969	0.114696	0.967504	0.333292	0.631674
3813	ENSG00000031698	SARS1	seryl-tRNA synthetase 1 [Source:HGNC Symbol;Acc:HGNC:10537]	4002.72	0.110962	0.0569598	1.94808	0.0514056	0.222461
3814	ENSG00000239291		ribosomal protein S2 (RPS2) pseudogene	107.803	0.110863	0.113415	0.9775	0.328321	0.626169
3815	ENSG00000229111	MED4-AS1	MED4 antisense RNA 1 [Source:HGNC Symbol;Acc:HGNC:39213]	12.5169	0.110835	0.0803025	1.38022	0.167519	NA
3816	ENSG00000252233	RN7SKP253	RN7SK pseudogene 253 [Source:HGNC Symbol;Acc:HGNC:45977]	10.5765	0.110817	0.0747207	1.48308	0.138052	NA
3817	ENSG00000102908	NFAT5	nuclear factor of activated T cells 5 [Source:HGNC Symbol;Acc:HGNC:7774]	7550.15	0.110765	0.047477	2.33301	0.0196474	0.121206
3818	ENSG00000237025	PARD6BP1	PARD6B pseudogene 1 [Source:HGNC Symbol;Acc:HGNC:55087]	56.0633	0.110755	0.113605	0.974921	0.329599	0.627439
3819	ENSG00000260005		novel transcript	antisense to C17orf56	71.912	0.110755	0.114665	0.965898	0.334095	0.632563
3820	ENSG00000233757	ZNF892	zinc finger protein 892 [Source:HGNC Symbol;Acc:HGNC:38707]	145.71	0.110753	0.110692	1.00055	0.317043	0.614017
3821	ENSG00000254527	ENPP7P12	ectonucleotide pyrophosphatase/phosphodiesterase 7 pseudogene 12 [Source:HGNC Symbol;Acc:HGNC:48697]	12.1053	0.110749	0.0774191	1.43051	0.152571	NA
3822	ENSG00000253687		novel transcript	4.37064	0.110732	0.0513556	2.15618	0.0310698	NA
3823	ENSG00000240823	RN7SL23P	RNA	7SL	cytoplasmic 23	pseudogene [Source:HGNC Symbol;Acc:HGNC:46039]	27.266	0.11072	0.0943141	1.17395	0.240416	NA
3824	ENSG00000159216	RUNX1	RUNX family transcription factor 1 [Source:HGNC Symbol;Acc:HGNC:10471]	9126.55	0.110696	0.0484853	2.28309	0.0224251	0.132357
3825	ENSG00000135373	EHF	ETS homologous factor [Source:HGNC Symbol;Acc:HGNC:3246]	33.0204	0.110693	0.103104	1.07361	0.282999	NA
3826	ENSG00000164877	MICALL2	MICAL like 2 [Source:HGNC Symbol;Acc:HGNC:29672]	745.759	0.110661	0.0844313	1.31066	0.189972	0.469637
3827	ENSG00000280020		TEC	87.5504	0.110658	0.114809	0.963848	0.335122	0.633795
3828	ENSG00000254550	OMP	olfactory marker protein [Source:HGNC Symbol;Acc:HGNC:8136]	22.4568	0.110648	0.0958271	1.15467	0.248227	NA
3829	ENSG00000122678	POLM	DNA polymerase mu [Source:HGNC Symbol;Acc:HGNC:9185]	1100.56	0.110619	0.0710254	1.55746	0.119362	0.364168
3830	ENSG00000236204	LINC01376	long intergenic non-protein coding RNA 1376 [Source:HGNC Symbol;Acc:HGNC:50637]	29.3361	0.110578	0.101075	1.09402	0.273945	NA
3831	ENSG00000228981		ribosomal protein S2 (RPS2) pseudogene	28.0387	0.110559	0.102081	1.08305	0.278785	NA
3832	ENSG00000173039	RELA	RELA proto-oncogene	NF-kB subunit [Source:HGNC Symbol;Acc:HGNC:9955]	3625.62	0.110557	0.0510252	2.16671	0.0302573	0.159668
3833	ENSG00000230148	HOXB-AS1	HOXB cluster antisense RNA 1 [Source:HGNC Symbol;Acc:HGNC:43744]	127.051	0.110536	0.112219	0.985	0.324624	0.622097
3834	ENSG00000264370	MIR3125	microRNA 3125 [Source:HGNC Symbol;Acc:HGNC:38219]	14.5305	0.110499	0.0844013	1.3092	0.190465	NA
3835	ENSG00000257979	SNRPGP18	small nuclear ribonucleoprotein polypeptide G pseudogene 18 [Source:HGNC Symbol;Acc:HGNC:49374]	56.7294	0.110491	0.113483	0.97364	0.330235	0.628082
3836	ENSG00000226040		glycine cleavage system protein H (aminomethyl carrier) (GCSH) pseudogene	9.61635	0.110482	0.0691428	1.59788	0.110069	NA
3837	ENSG00000100575	TIMM9	translocase of inner mitochondrial membrane 9 [Source:HGNC Symbol;Acc:HGNC:11819]	196.568	0.110422	0.106179	1.03996	0.298358	0.596598
3838	ENSG00000212533		Small nucleolar RNA SNORA75 [Source:RFAM;Acc:RF00072]	36.1924	0.110413	0.105081	1.05075	0.293375	NA
3839	ENSG00000236809	SNX25P1	sorting nexin 25 pseudogene 1 [Source:HGNC Symbol;Acc:HGNC:41509]	32.5073	0.110411	0.105894	1.04266	0.297107	NA
3840	ENSG00000229309		novel transcript	26.9472	0.110392	0.0969809	1.13828	0.255002	NA
3841	ENSG00000154258	ABCA9	ATP binding cassette subfamily A member 9 [Source:HGNC Symbol;Acc:HGNC:39]	8.66763	0.110346	0.0685325	1.61013	0.107369	NA
3842	ENSG00000180638	SLC47A2	solute carrier family 47 member 2 [Source:HGNC Symbol;Acc:HGNC:26439]	54.0425	0.110335	0.111305	0.991283	0.321547	NA
3843	ENSG00000136854	STXBP1	syntaxin binding protein 1 [Source:HGNC Symbol;Acc:HGNC:11444]	1986.46	0.110328	0.0658954	1.67429	0.0940744	0.319909
3844	ENSG00000142046	TMEM91	transmembrane protein 91 [Source:HGNC Symbol;Acc:HGNC:32393]	102.782	0.110185	0.114057	0.966051	0.334019	0.632563
3845	ENSG00000251209	LINC00923	long intergenic non-protein coding RNA 923 [Source:HGNC Symbol;Acc:HGNC:28088]	423.929	0.110167	0.0877307	1.25574	0.209211	0.495854
3846	ENSG00000252122			11.8576	0.110165	0.0787181	1.39949	0.161665	NA
3847	ENSG00000168874	ATOH8	atonal bHLH transcription factor 8 [Source:HGNC Symbol;Acc:HGNC:24126]	37.5594	0.110147	0.108266	1.01737	0.308976	NA
3848	ENSG00000260518	BMS1P8	BMS1 pseudogene 8 [Source:HGNC Symbol;Acc:HGNC:49152]	197.392	0.110128	0.105835	1.04056	0.298079	0.596276
3849	ENSG00000244232	RN7SL698P	RNA	7SL	cytoplasmic 698	pseudogene [Source:HGNC Symbol;Acc:HGNC:46714]	43.716	0.110125	0.107477	1.02463	0.305537	NA
3850	ENSG00000271146	BNIP3P45	BNIP3 pseudogene 45 [Source:HGNC Symbol;Acc:HGNC:56386]	33.406	0.1101	0.105	1.04858	0.294373	NA
3851	ENSG00000173209	AHSA2P	activator of HSP90 ATPase homolog 2	pseudogene [Source:HGNC Symbol;Acc:HGNC:20437]	854.189	0.1101	0.073798	1.49191	0.135722	0.391153
3852	ENSG00000224566	CIAO2AP2	CIAO2A pseudogene 2 [Source:HGNC Symbol;Acc:HGNC:43862]	11.1938	0.110096	0.0768388	1.43282	0.15191	NA
3853	ENSG00000255342		FUN14 domain containing 1 (FUNDC1) pseudogene	14.381	0.110088	0.0823905	1.33617	0.181492	NA
3854	ENSG00000141449	GREB1L	GREB1 like retinoic acid receptor coactivator [Source:HGNC Symbol;Acc:HGNC:31042]	471.019	0.110012	0.0902262	1.21929	0.222734	0.512473
3855	ENSG00000128923	MINDY2	MINDY lysine 48 deubiquitinase 2 [Source:HGNC Symbol;Acc:HGNC:26954]	1368.43	0.109993	0.0655051	1.67915	0.0931234	0.317986
3856	ENSG00000148926	ADM	adrenomedullin [Source:HGNC Symbol;Acc:HGNC:259]	410.211	0.109992	0.0943075	1.16632	0.243487	0.536561
3857	ENSG00000102796	DHRS12	dehydrogenase/reductase 12 [Source:HGNC Symbol;Acc:HGNC:25832]	137.391	0.109991	0.110793	0.992764	0.320825	0.6184
3858	ENSG00000160957	RECQL4	RecQ like helicase 4 [Source:HGNC Symbol;Acc:HGNC:9949]	1665.94	0.109945	0.0705758	1.55782	0.119275	0.364124
3859	ENSG00000124225	PMEPA1	prostate transmembrane protein	androgen induced 1 [Source:HGNC Symbol;Acc:HGNC:14107]	2259.47	0.109936	0.114588	0.959408	0.337353	0.6358
3860	ENSG00000224435	NF1P6	neurofibromin 1 pseudogene 6 [Source:HGNC Symbol;Acc:HGNC:7771]	68.5352	0.109927	0.11277	0.974788	0.329665	0.627439
3861	ENSG00000255710		interferon stimulated exonuclease gene 20kDa-like 2 (ISG20L2) pseudogene	53.0238	0.109922	0.112608	0.976147	0.328991	NA
3862	ENSG00000228261	ITPRIP-AS1	ITPRIP antisense RNA 1 [Source:HGNC Symbol;Acc:HGNC:54100]	72.6357	0.109897	0.114713	0.958017	0.338054	0.636458
3863	ENSG00000206746	RNU6-142P	RNA	U6 small nuclear 142	pseudogene [Source:HGNC Symbol;Acc:HGNC:47105]	16.2279	0.109846	0.0845157	1.29971	0.1937	NA
3864	ENSG00000236027	PATE3	prostate and testis expressed 3 [Source:HGNC Symbol;Acc:HGNC:35426]	11.6889	0.10984	0.0767491	1.43116	0.152384	NA
3865	ENSG00000102313	ITIH6	inter-alpha-trypsin inhibitor heavy chain family member 6 [Source:HGNC Symbol;Acc:HGNC:28907]	37.4325	0.109824	0.101063	1.08669	0.277174	NA
3866	ENSG00000142233	NTN5	netrin 5 [Source:HGNC Symbol;Acc:HGNC:25208]	3.93238	0.109812	0.0493935	2.22322	0.0262012	NA
3867	ENSG00000225187		novel transcript	88.421	0.109812	0.114632	0.957955	0.338086	0.636458
3868	ENSG00000271064		coiled-coil-helix-coiled-coil-helix domain containing 2	pseudogene	65.2431	0.109779	0.113791	0.964743	0.334674	0.633209
3869	ENSG00000259786	LINC02109	long intergenic non-protein coding RNA 2109 [Source:HGNC Symbol;Acc:HGNC:52964]	303.611	0.109758	0.096318	1.13954	0.25448	0.550585
3870	ENSG00000163545	NUAK2	NUAK family kinase 2 [Source:HGNC Symbol;Acc:HGNC:29558]	378.872	0.109729	0.103982	1.05527	0.291302	0.58969
3871	ENSG00000163219	ARHGAP25	Rho GTPase activating protein 25 [Source:HGNC Symbol;Acc:HGNC:28951]	48.6883	0.109722	0.112212	0.977813	0.328167	NA
3872	ENSG00000202255		Y RNA [Source:RFAM;Acc:RF00019]	5.25311	0.109718	0.0563986	1.9454	0.0517271	NA
3873	ENSG00000174586	ZNF497	zinc finger protein 497 [Source:HGNC Symbol;Acc:HGNC:23714]	86.585	0.109673	0.114599	0.957014	0.33856	0.637193
3874	ENSG00000185495	SEPTIN7P13	septin 7 pseudogene 13 [Source:HGNC Symbol;Acc:HGNC:55092]	491.204	0.109672	0.0877582	1.24971	0.211405	0.498474
3875	ENSG00000127533	F2RL3	F2R like thrombin or trypsin receptor 3 [Source:HGNC Symbol;Acc:HGNC:3540]	28.0179	0.109669	0.0998064	1.09882	0.271846	NA
3876	ENSG00000170689	HOXB9	homeobox B9 [Source:HGNC Symbol;Acc:HGNC:5120]	724.829	0.109662	0.0845183	1.2975	0.194461	0.475862
3877	ENSG00000102547	CAB39L	calcium binding protein 39 like [Source:HGNC Symbol;Acc:HGNC:20290]	76.5143	0.109634	0.114771	0.955241	0.339456	0.637769
3878	ENSG00000250045	CBX3P3	CBX3 pseudogene 3 [Source:HGNC Symbol;Acc:HGNC:42875]	26.1996	0.109633	0.0984402	1.1137	0.265407	NA
3879	ENSG00000179454	KLHL28	kelch like family member 28 [Source:HGNC Symbol;Acc:HGNC:19741]	411.564	0.10962	0.0899196	1.21909	0.222811	0.512473
3880	ENSG00000254976	OR8B7P	olfactory receptor family 8 subfamily B member 7 pseudogene [Source:HGNC Symbol;Acc:HGNC:8476]	55.2471	0.109601	0.112652	0.972918	0.330594	0.628448
3881	ENSG00000234185		novel transcript	37.6813	0.109508	0.107378	1.01984	0.307804	NA
3882	ENSG00000085365	SCAMP1	secretory carrier membrane protein 1 [Source:HGNC Symbol;Acc:HGNC:10563]	1129.15	0.109507	0.0678396	1.6142	0.106483	0.343087
3883	ENSG00000226945	RPL13AP8	ribosomal protein L13a pseudogene 8 [Source:HGNC Symbol;Acc:HGNC:36966]	7.38624	0.109488	0.0613718	1.784	0.0744229	NA
3884	ENSG00000184209	SNRNP35	small nuclear ribonucleoprotein U11/U12 subunit 35 [Source:HGNC Symbol;Acc:HGNC:30852]	352.428	0.109481	0.0905808	1.20865	0.226796	0.517204
3885	ENSG00000114812	VIPR1	vasoactive intestinal peptide receptor 1 [Source:HGNC Symbol;Acc:HGNC:12694]	125.255	0.109462	0.114511	0.955904	0.339121	0.63765
3886	ENSG00000228779		novel transcript	88.9697	0.109457	0.11478	0.953625	0.340274	0.638621
3887	ENSG00000184599	TAFA3	TAFA chemokine like family member 3 [Source:HGNC Symbol;Acc:HGNC:21590]	72.9632	0.109378	0.113948	0.959894	0.337108	0.6358
3888	ENSG00000183117	CSMD1	CUB and Sushi multiple domains 1 [Source:HGNC Symbol;Acc:HGNC:14026]	79.5063	0.109344	0.114289	0.956739	0.338699	0.637296
3889	ENSG00000282978	BTF3P16	basic transcription factor 3 pseudogene 16 [Source:HGNC Symbol;Acc:HGNC:38568]	30.0343	0.109309	0.100861	1.08376	0.27847	NA
3890	ENSG00000179833	SERTAD2	SERTA domain containing 2 [Source:HGNC Symbol;Acc:HGNC:30784]	3740.85	0.109273	0.053503	2.04237	0.0411144	0.193559
3891	ENSG00000237373	BRWD1-IT1	BRWD1 intronic transcript 1 [Source:HGNC Symbol;Acc:HGNC:41920]	18.5401	0.109237	0.0896888	1.21795	0.223243	NA
3892	ENSG00000172578	KLHL6	kelch like family member 6 [Source:HGNC Symbol;Acc:HGNC:18653]	11.3882	0.109236	0.0784975	1.39158	0.16405	NA
3893	ENSG00000284606		novel transcript	21.3986	0.109232	0.0952741	1.1465	0.251586	NA
3894	ENSG00000115902	SLC1A4	solute carrier family 1 member 4 [Source:HGNC Symbol;Acc:HGNC:10942]	2601.83	0.109186	0.111308	0.980933	0.326626	0.624589
3895	ENSG00000228350	LINC02585	long intergenic non-protein coding RNA 2585 [Source:HGNC Symbol;Acc:HGNC:50302]	37.4642	0.109181	0.105891	1.03107	0.302508	NA
3896	ENSG00000208003	MIR549A	microRNA 549a [Source:HGNC Symbol;Acc:HGNC:32803]	6.92776	0.109148	0.0602135	1.81269	0.0698803	NA
3897	ENSG00000199197	RN7SKP72	RN7SK pseudogene 72 [Source:HGNC Symbol;Acc:HGNC:45796]	28.1816	0.109139	0.102657	1.06314	0.287718	NA
3898	ENSG00000251023		novel transcript	38.784	0.109124	0.107301	1.01699	0.309158	NA
3899	ENSG00000238286	SLC35E1P1	solute carrier family 35 member E1 pseudogene 1 [Source:HGNC Symbol;Acc:HGNC:42046]	29.2148	0.109086	0.098174	1.11115	0.266505	NA
3900	ENSG00000234181	PIGO-AS1	PIGO antisense RNA 1 [Source:HGNC Symbol;Acc:HGNC:55692]	7.46378	0.109047	0.0606641	1.79755	0.0722489	NA
3901	ENSG00000261242		novel transcript	antisense to PPP2R5E	15.345	0.109042	0.0834325	1.30695	0.191229	NA
3902	ENSG00000146904	EPHA1	EPH receptor A1 [Source:HGNC Symbol;Acc:HGNC:3385]	41.4422	0.109033	0.109745	0.993511	0.320461	NA
3903	ENSG00000251520		pseudogene similar to part of major histocompatibility complex	class I-related MR1	116.436	0.108987	0.113465	0.960536	0.336786	0.635476
3904	ENSG00000263272		novel transcript	antisense to RPAIN	174.897	0.108987	0.108571	1.00383	0.315459	0.612493
3905	ENSG00000262837		novel transcript	6.15025	0.108977	0.0611169	1.78309	0.0745709	NA
3906	ENSG00000179144	GIMAP7	GTPase	IMAP family member 7 [Source:HGNC Symbol;Acc:HGNC:22404]	11.7677	0.108958	0.0786486	1.38538	0.165937	NA
3907	ENSG00000207924	MIR196A2	microRNA 196a-2 [Source:HGNC Symbol;Acc:HGNC:31568]	8.40276	0.108917	0.0699443	1.5572	0.119424	NA
3908	ENSG00000263126		novel transcript	21.0923	0.1089	0.0943176	1.15461	0.248249	NA
3909	ENSG00000224574	COL18A1-AS2	COL18A1 antisense RNA 2 [Source:HGNC Symbol;Acc:HGNC:40155]	24.0691	0.108865	0.0974806	1.11678	0.264088	NA
3910	ENSG00000162300	ZFPL1	zinc finger protein like 1 [Source:HGNC Symbol;Acc:HGNC:12868]	49.8359	0.108857	0.110307	0.986851	0.323716	NA
3911	ENSG00000163820	FYCO1	FYVE and coiled-coil domain autophagy adaptor 1 [Source:HGNC Symbol;Acc:HGNC:14673]	1198.62	0.108851	0.0659424	1.6507	0.0987996	0.32928
3912	ENSG00000245958	SEPTIN7P14	septin 7 pseudogene 14 [Source:HGNC Symbol;Acc:HGNC:44219]	350.947	0.10884	0.0920967	1.1818	0.237283	0.529024
3913	ENSG00000169306	IL1RAPL1	interleukin 1 receptor accessory protein like 1 [Source:HGNC Symbol;Acc:HGNC:5996]	862.152	0.108811	0.0811514	1.34083	0.179974	0.456516
3914	ENSG00000233806	LINC01237	long intergenic non-protein coding RNA 1237 [Source:HGNC Symbol;Acc:HGNC:49793]	13.4003	0.108787	0.0765302	1.42149	0.155174	NA
3915	ENSG00000251129	LINC02506	long intergenic non-protein coding RNA 2506 [Source:HGNC Symbol;Acc:HGNC:53495]	82.2568	0.108751	0.114807	0.947249	0.343512	0.641095
3916	ENSG00000142552	RCN3	reticulocalbin 3 [Source:HGNC Symbol;Acc:HGNC:21145]	115.022	0.108726	0.114585	0.948867	0.342688	0.640347
3917	ENSG00000261872		novel transcript	antisense to CDC27	52.8705	0.108717	0.112578	0.965697	0.334196	NA
3918	ENSG00000148288	GBGT1	globoside alpha-1	3-N-acetylgalactosaminyltransferase 1 (FORS blood group) [Source:HGNC Symbol;Acc:HGNC:20460]	1156.54	0.108707	0.0772318	1.40754	0.159268	0.428136
3919	ENSG00000213462	ERV3-1	endogenous retrovirus group 3 member 1	envelope [Source:HGNC Symbol;Acc:HGNC:3454]	244.916	0.10866	0.102397	1.06116	0.288616	0.586163
3920	ENSG00000255933		novel transcript	81.1305	0.108658	0.114791	0.946572	0.343857	0.641423
3921	ENSG00000202414		Y RNA [Source:RFAM;Acc:RF00019]	19.2908	0.108633	0.0895144	1.21358	0.224908	NA
3922	ENSG00000261240		novel transcript	antisense to PKD1	8.05228	0.108593	0.0689162	1.57573	0.115088	NA
3923	ENSG00000278897		TEC	43.2396	0.108588	0.109799	0.98897	0.322678	NA
3924	ENSG00000158987	RAPGEF6	Rap guanine nucleotide exchange factor 6 [Source:HGNC Symbol;Acc:HGNC:20655]	446.102	0.108568	0.0850507	1.27651	0.201775	0.485137
3925	ENSG00000243697	RPL7AP63	ribosomal protein L7a pseudogene 63 [Source:HGNC Symbol;Acc:HGNC:35504]	9.92124	0.108567	0.0727973	1.49137	0.135865	NA
3926	ENSG00000082397	EPB41L3	erythrocyte membrane protein band 4.1 like 3 [Source:HGNC Symbol;Acc:HGNC:3380]	41.686	0.108537	0.110338	0.983677	0.325274	NA
3927	ENSG00000263345	SGSM2-AS1	SGSM2 antisense RNA 1 [Source:HGNC Symbol;Acc:HGNC:56091]	64.8726	0.108497	0.114019	0.951573	0.341314	0.639514
3928	ENSG00000164176	EDIL3	EGF like repeats and discoidin domains 3 [Source:HGNC Symbol;Acc:HGNC:3173]	85.244	0.108493	0.114791	0.94513	0.344593	0.641806
3929	ENSG00000231925	TAPBP	TAP binding protein [Source:HGNC Symbol;Acc:HGNC:11566]	2796.85	0.108438	0.0575731	1.88348	0.0596348	0.242007
3930	ENSG00000279631		TEC	13.6832	0.108414	0.0806988	1.34344	0.17913	NA
3931	ENSG00000124920	MYRF	myelin regulatory factor [Source:HGNC Symbol;Acc:HGNC:1181]	440.681	0.108403	0.0874174	1.24006	0.214954	0.502249
3932	ENSG00000135924	DNAJB2	DnaJ heat shock protein family (Hsp40) member B2 [Source:HGNC Symbol;Acc:HGNC:5228]	572.699	0.10837	0.0831938	1.30262	0.192705	0.473324
3933	ENSG00000257891		novel transcript	164.204	0.108352	0.10884	0.995522	0.319483	0.617017
3934	ENSG00000184163	C1QTNF12	C1q and TNF related 12 [Source:HGNC Symbol;Acc:HGNC:32308]	36.8221	0.108351	0.102007	1.06219	0.288148	NA
3935	ENSG00000146374	RSPO3	R-spondin 3 [Source:HGNC Symbol;Acc:HGNC:20866]	19.9371	0.10832	0.0940972	1.15115	0.249672	NA
3936	ENSG00000261748	SPRING1P3	SPRING1 pseudogene 3 [Source:HGNC Symbol;Acc:HGNC:56328]	12.0055	0.1083	0.0800109	1.35356	0.175875	NA
3937	ENSG00000196341	OR8D1	olfactory receptor family 8 subfamily D member 1 [Source:HGNC Symbol;Acc:HGNC:8481]	481.161	0.108298	0.0846617	1.27919	0.20083	0.48348
3938	ENSG00000078142	PIK3C3	phosphatidylinositol 3-kinase catalytic subunit type 3 [Source:HGNC Symbol;Acc:HGNC:8974]	1603.78	0.108236	0.060557	1.78734	0.0738829	0.276764
3939	ENSG00000226981	ABHD17AP6	ABHD17A pseudogene 6 [Source:HGNC Symbol;Acc:HGNC:34044]	9.45144	0.108229	0.072647	1.48979	0.136279	NA
3940	ENSG00000178297	TMPRSS9	transmembrane serine protease 9 [Source:HGNC Symbol;Acc:HGNC:30079]	218.766	0.108212	0.108704	0.995479	0.319503	0.617017
3941	ENSG00000181524	RPL24P4	RPL24 pseudogene 4 [Source:HGNC Symbol;Acc:HGNC:21371]	26.8394	0.108192	0.0993614	1.08888	0.276208	NA
3942	ENSG00000213672	NCKIPSD	NCK interacting protein with SH3 domain [Source:HGNC Symbol;Acc:HGNC:15486]	1506.78	0.108148	0.0634664	1.70402	0.0883768	0.308189
3943	ENSG00000164418	GRIK2	glutamate ionotropic receptor kainate type subunit 2 [Source:HGNC Symbol;Acc:HGNC:4580]	822.077	0.108125	0.0851901	1.26922	0.204361	0.488641
3944	ENSG00000158125	XDH	xanthine dehydrogenase [Source:HGNC Symbol;Acc:HGNC:12805]	188.185	0.108122	0.109439	0.987964	0.32317	0.620851
3945	ENSG00000243101	RPS3P7	ribosomal protein S3 pseudogene 7 [Source:HGNC Symbol;Acc:HGNC:36056]	14.4106	0.10812	0.0767439	1.40884	0.158882	NA
3946	ENSG00000213137	ARF1P2	ADP ribosylation factor 1 pseudogene 2 [Source:HGNC Symbol;Acc:HGNC:39883]	43.6973	0.108042	0.110644	0.976482	0.328826	NA
3947	ENSG00000091947	TMEM101	transmembrane protein 101 [Source:HGNC Symbol;Acc:HGNC:28653]	517.85	0.108031	0.0828208	1.30439	0.1921	0.472433
3948	ENSG00000108639	SYNGR2	synaptogyrin 2 [Source:HGNC Symbol;Acc:HGNC:11499]	1215.71	0.108005	0.0662823	1.62948	0.103212	0.337832
3949	ENSG00000113369	ARRDC3	arrestin domain containing 3 [Source:HGNC Symbol;Acc:HGNC:29263]	785.551	0.108003	0.0943291	1.14496	0.252225	0.548127
3950	ENSG00000229996		novel transcript	14.3518	0.107998	0.0817747	1.32068	0.186608	NA
3951	ENSG00000244730	PHF5AP3	PHF5A pseudogene 3 [Source:HGNC Symbol;Acc:HGNC:23267]	78.3371	0.107946	0.114832	0.940035	0.3472	0.644515
3952	ENSG00000113448	PDE4D	phosphodiesterase 4D [Source:HGNC Symbol;Acc:HGNC:8783]	1473.37	0.107922	0.0799538	1.34981	0.177077	0.452325
3953	ENSG00000253767	PCDHGA8	protocadherin gamma subfamily A	8 [Source:HGNC Symbol;Acc:HGNC:8706]	71.9817	0.107922	0.11352	0.950687	0.341763	0.639816
3954	ENSG00000242818	RN7SL846P	RNA	7SL	cytoplasmic 846	pseudogene [Source:HGNC Symbol;Acc:HGNC:46862]	58.2205	0.107854	0.113393	0.951153	0.341527	0.639646
3955	ENSG00000254409		novel transcript	sense overlapping C11orf96	17.7696	0.107836	0.0856464	1.25909	0.207999	NA
3956	ENSG00000224802	TUBB4BP2	TUBB4B pseudogene 2 [Source:HGNC Symbol;Acc:HGNC:42183]	30.0031	0.107836	0.102201	1.05513	0.291365	NA
3957	ENSG00000067601	PMS2P4	PMS1 homolog 2	mismatch repair system component pseudogene 4 [Source:HGNC Symbol;Acc:HGNC:9129]	98.369	0.107833	0.114108	0.945006	0.344656	0.641806
3958	ENSG00000262810		novel transcript	antisense to SMG6	28.897	0.107828	0.102771	1.0492	0.294085	NA
3959	ENSG00000182334	OR5P3	olfactory receptor family 5 subfamily P member 3 [Source:HGNC Symbol;Acc:HGNC:14784]	4.60694	0.107823	0.0525284	2.05267	0.0401051	NA
3960	ENSG00000108306	FBXL20	F-box and leucine rich repeat protein 20 [Source:HGNC Symbol;Acc:HGNC:24679]	1563.11	0.107816	0.0665957	1.61896	0.105455	0.341709
3961	ENSG00000095370	SH2D3C	SH2 domain containing 3C [Source:HGNC Symbol;Acc:HGNC:16884]	9.36458	0.107804	0.0696851	1.54702	0.121859	NA
3962	ENSG00000284680	OR8B2	olfactory receptor family 8 subfamily B member 2 [Source:HGNC Symbol;Acc:HGNC:8471]	49.6348	0.107758	0.111757	0.964218	0.334936	NA
3963	ENSG00000225514	MTND1P34	MT-ND1 pseudogene 34 [Source:HGNC Symbol;Acc:HGNC:42090]	5.21736	0.107745	0.0559766	1.92483	0.054251	NA
3964	ENSG00000204982	PRSS3P4	PRSS3 pseudogene 4 [Source:HGNC Symbol;Acc:HGNC:43789]	6.00142	0.107741	0.0586182	1.83802	0.0660602	NA
3965	ENSG00000230826		novel transcript	43.0208	0.107741	0.107944	0.998122	0.31822	NA
3966	ENSG00000229854		novel transcript	21.8837	0.107698	0.0941841	1.14348	0.252839	NA
3967	ENSG00000179364	PACS2	phosphofurin acidic cluster sorting protein 2 [Source:HGNC Symbol;Acc:HGNC:23794]	920.554	0.107698	0.0752884	1.43047	0.152582	0.418518
3968	ENSG00000163472	TMEM79	transmembrane protein 79 [Source:HGNC Symbol;Acc:HGNC:28196]	270.942	0.107672	0.099727	1.07967	0.280289	0.578113
3969	ENSG00000265443		novel transcript	58.2831	0.107635	0.113456	0.948689	0.342779	0.64035
3970	ENSG00000206190	ATP10A	ATPase phospholipid transporting 10A (putative) [Source:HGNC Symbol;Acc:HGNC:13542]	237.33	0.107628	0.102688	1.0481	0.294592	0.592746
3971	ENSG00000227321	MTND4P15	MT-ND4 pseudogene 15 [Source:HGNC Symbol;Acc:HGNC:42202]	17.9131	0.1076	0.0882427	1.21936	0.222707	NA
3972	ENSG00000137871	ZNF280D	zinc finger protein 280D [Source:HGNC Symbol;Acc:HGNC:25953]	882.07	0.107589	0.0729037	1.47577	0.140007	0.398497
3973	ENSG00000172932	ANKRD13D	ankyrin repeat domain 13D [Source:HGNC Symbol;Acc:HGNC:27880]	1241.27	0.10757	0.0708205	1.5189	0.128786	0.3811
3974	ENSG00000235481	UBE2R2-AS1	UBE2R2 antisense RNA 1 [Source:HGNC Symbol;Acc:HGNC:49911]	72.4182	0.107561	0.11474	0.937428	0.348538	0.645537
3975	ENSG00000157741	UBN2	ubinuclein 2 [Source:HGNC Symbol;Acc:HGNC:21931]	2402.88	0.107531	0.0544636	1.97436	0.0483406	0.214697
3976	ENSG00000179163	FUCA1	alpha-L-fucosidase 1 [Source:HGNC Symbol;Acc:HGNC:4006]	255.405	0.10751	0.101138	1.06301	0.287778	0.585271
3977	ENSG00000174501	ANKRD36C	ankyrin repeat domain 36C [Source:HGNC Symbol;Acc:HGNC:32946]	785.641	0.107498	0.0724436	1.48389	0.137839	0.394401
3978	ENSG00000207561	MIR635	microRNA 635 [Source:HGNC Symbol;Acc:HGNC:32891]	14.3826	0.107429	0.0839258	1.28005	0.200527	NA
3979	ENSG00000169169	CPT1C	carnitine palmitoyltransferase 1C [Source:HGNC Symbol;Acc:HGNC:18540]	46.5842	0.107417	0.111357	0.964614	0.334738	NA
3980	ENSG00000105374	NKG7	natural killer cell granule protein 7 [Source:HGNC Symbol;Acc:HGNC:7830]	17.6854	0.107373	0.0898956	1.19442	0.232313	NA
3981	ENSG00000052850	ALX4	ALX homeobox 4 [Source:HGNC Symbol;Acc:HGNC:450]	71.5503	0.107306	0.114082	0.940602	0.346909	0.644338
3982	ENSG00000088826	SMOX	spermine oxidase [Source:HGNC Symbol;Acc:HGNC:15862]	658.193	0.107295	0.077891	1.3775	0.168356	0.441058
3983	ENSG00000253200		novel transcript	antisense to KIAA1967	79.544	0.107282	0.114823	0.934322	0.350138	0.64724
3984	ENSG00000226450	CYP2D8P	ccytochrome P450 family 2 subfamily D member 8	pseudogene [Source:HGNC Symbol;Acc:HGNC:2628]	56.3659	0.107278	0.110816	0.968074	0.333007	0.631651
3985	ENSG00000232627		ribosomal protein L31 (RPL31) pseudogene	110.024	0.107255	0.113578	0.944327	0.345003	0.641979
3986	ENSG00000095059	DHPS	deoxyhypusine synthase [Source:HGNC Symbol;Acc:HGNC:2869]	2152.67	0.107214	0.0562175	1.90713	0.0565035	0.234708
3987	ENSG00000063127	SLC6A16	solute carrier family 6 member 16 [Source:HGNC Symbol;Acc:HGNC:13622]	15.7782	0.10721	0.0859876	1.24681	0.212467	NA
3988	ENSG00000207003	RNU6-611P	RNA	U6 small nuclear 611	pseudogene [Source:HGNC Symbol;Acc:HGNC:47574]	27.6246	0.107149	0.0985283	1.08749	0.27682	NA
3989	ENSG00000101493	ZNF516	zinc finger protein 516 [Source:HGNC Symbol;Acc:HGNC:28990]	1029.61	0.10714	0.0744043	1.43997	0.149875	0.414585
3990	ENSG00000070759	TESK2	testis associated actin remodelling kinase 2 [Source:HGNC Symbol;Acc:HGNC:11732]	323.693	0.10713	0.0936271	1.14422	0.252531	0.548229
3991	ENSG00000102038	SMARCA1	SWI/SNF related	matrix associated	actin dependent regulator of chromatin	subfamily a	member 1 [Source:HGNC Symbol;Acc:HGNC:11097]	777.616	0.107123	0.0720885	1.486	0.13728	0.393786
3992	ENSG00000204304	PBX2	PBX homeobox 2 [Source:HGNC Symbol;Acc:HGNC:8633]	1065.69	0.1071	0.0674245	1.58845	0.112185	0.352415
3993	ENSG00000273329		novel transcript	598.627	0.107075	0.0777719	1.37678	0.16858	0.441187
3994	ENSG00000259649		novel transcript	antisense to CEMIP	24.7039	0.107068	0.0985673	1.08625	0.27737	NA
3995	ENSG00000186648	CARMIL3	capping protein regulator and myosin 1 linker 3 [Source:HGNC Symbol;Acc:HGNC:20272]	38.5574	0.107057	0.108051	0.990797	0.321785	NA
3996	ENSG00000072778	ACADVL	acyl-CoA dehydrogenase very long chain [Source:HGNC Symbol;Acc:HGNC:92]	6377.24	0.107038	0.0519307	2.06117	0.0392867	0.188047
3997	ENSG00000135452	TSPAN31	tetraspanin 31 [Source:HGNC Symbol;Acc:HGNC:10539]	467.642	0.10703	0.0849522	1.25988	0.207712	0.493304
3998	ENSG00000232082	RPS6KA2-IT1	RPS6KA2 intronic transcript 1 [Source:HGNC Symbol;Acc:HGNC:41378]	13.996	0.107025	0.078204	1.36854	0.171143	NA
3999	ENSG00000284735		novel transcript	46.7301	0.107023	0.110301	0.970289	0.331903	NA
4000	ENSG00000174485	DENND4A	DENN domain containing 4A [Source:HGNC Symbol;Acc:HGNC:24321]	1803.84	0.107013	0.0672579	1.59108	0.111592	0.351472
4001	ENSG00000106952	TNFSF8	TNF superfamily member 8 [Source:HGNC Symbol;Acc:HGNC:11938]	4.5032	0.10698	0.0528309	2.02495	0.0428728	NA
4002	ENSG00000276316	OR8G7P	olfactory receptor family 8 subfamily G member 7 pseudogene [Source:HGNC Symbol;Acc:HGNC:19625]	47.4399	0.106979	0.110109	0.971573	0.331263	NA
4003	ENSG00000130487	KLHDC7B	kelch domain containing 7B [Source:HGNC Symbol;Acc:HGNC:25145]	7.21567	0.10693	0.0641006	1.66815	0.0952856	NA
4004	ENSG00000260266	PPIAP46	peptidylprolyl isomerase A pseudogene 46 [Source:HGNC Symbol;Acc:HGNC:53670]	15.3991	0.10691	0.086118	1.24143	0.214445	NA
4005	ENSG00000233452	STXBP5-AS1	STXBP5 antisense RNA 1 [Source:HGNC Symbol;Acc:HGNC:44183]	16.8034	0.10687	0.0841122	1.27057	0.203883	NA
4006	ENSG00000279659		TEC	10.1504	0.106867	0.0735247	1.45348	0.146091	NA
4007	ENSG00000115604	IL18R1	interleukin 18 receptor 1 [Source:HGNC Symbol;Acc:HGNC:5988]	38.2091	0.106846	0.105609	1.01172	0.311671	NA
4008	ENSG00000279837		novel transcript	28.0749	0.106836	0.0997657	1.07087	0.284228	NA
4009	ENSG00000181355	OFCC1	orofacial cleft 1 candidate 1 (pseudogene) [Source:HGNC Symbol;Acc:HGNC:21017]	9.85183	0.106826	0.0698236	1.52993	0.126033	NA
4010	ENSG00000112234	FBXL4	F-box and leucine rich repeat protein 4 [Source:HGNC Symbol;Acc:HGNC:13601]	690.748	0.106813	0.0827666	1.29054	0.196865	0.479036
4011	ENSG00000260012		proteasome (prosome	macropain) subunit	beta type	5 (PSMB5) pseudogene	13.2071	0.10678	0.0797584	1.3388	0.180636	NA
4012	ENSG00000226025		Charcot-Leyden crystal protein pseudogene	20.3177	0.10678	0.0909924	1.17351	0.240593	NA
4013	ENSG00000269927		novel transcript	11.8494	0.106758	0.0780879	1.36715	0.171579	NA
4014	ENSG00000259985		novel transcript	antisense to B4GALT6	47.7952	0.106755	0.110768	0.963772	0.33516	NA
4015	ENSG00000249274	PDLIM1P4	PDZ and LIM domain 1 pseudogene 4 [Source:HGNC Symbol;Acc:HGNC:48947]	14.5197	0.106749	0.0830065	1.28603	0.198433	NA
4016	ENSG00000272374	SCUBE3-AS1	SCUBE3 antisense RNA 1 [Source:HGNC Symbol;Acc:HGNC:56671]	77.9379	0.106715	0.113779	0.937921	0.348285	0.645232
4017	ENSG00000259230	LINC02323	long intergenic non-protein coding RNA 2323 [Source:HGNC Symbol;Acc:HGNC:53242]	63.8782	0.106691	0.113487	0.940121	0.347155	0.644515
4018	ENSG00000068745	IP6K2	inositol hexakisphosphate kinase 2 [Source:HGNC Symbol;Acc:HGNC:17313]	1299.47	0.106674	0.0671308	1.58905	0.11205	0.35222
4019	ENSG00000226221	RPL26P19	ribosomal protein L26 pseudogene 19 [Source:HGNC Symbol;Acc:HGNC:36393]	26.157	0.106657	0.100668	1.05949	0.289376	NA
4020	ENSG00000148824	MTG1	mitochondrial ribosome associated GTPase 1 [Source:HGNC Symbol;Acc:HGNC:32159]	302.847	0.106637	0.0997458	1.06908	0.285031	0.582723
4021	ENSG00000249175		novel transcript	10.2046	0.106628	0.0731547	1.45758	0.144958	NA
4022	ENSG00000252357		Y RNA [Source:RFAM;Acc:RF00019]	16.4137	0.106627	0.0844894	1.26202	0.206943	NA
4023	ENSG00000242220	TCP10L	t-complex 10 like [Source:HGNC Symbol;Acc:HGNC:11657]	7.83856	0.106626	0.0635553	1.67768	0.093409	NA
4024	ENSG00000104881	PPP1R13L	protein phosphatase 1 regulatory subunit 13 like [Source:HGNC Symbol;Acc:HGNC:18838]	229.386	0.106616	0.105003	1.01537	0.309932	0.606292
4025	ENSG00000240230	COX19	cytochrome c oxidase assembly factor COX19 [Source:HGNC Symbol;Acc:HGNC:28074]	416.326	0.106604	0.0902836	1.18077	0.237695	0.529701
4026	ENSG00000227236		solute carrier family 39 (zinc transporter)	member 14 pseudogene (SLC39A14)	110.26	0.106593	0.113955	0.935398	0.349583	0.646715
4027	ENSG00000167685	ZNF444	zinc finger protein 444 [Source:HGNC Symbol;Acc:HGNC:16052]	797.558	0.106593	0.0767765	1.38835	0.16503	0.435532
4028	ENSG00000173273	TNKS	tankyrase [Source:HGNC Symbol;Acc:HGNC:11941]	1980.53	0.106591	0.0623373	1.7099	0.0872835	0.30578
4029	ENSG00000277879		novel transcript	antisense to SLC18A2	14.4113	0.106585	0.0810443	1.31514	0.188462	NA
4030	ENSG00000099889	ARVCF	ARVCF delta catenin family member [Source:HGNC Symbol;Acc:HGNC:728]	69.3308	0.106553	0.114648	0.929396	0.352684	0.649568
4031	ENSG00000253309	SERPINE3	serpin family E member 3 [Source:HGNC Symbol;Acc:HGNC:24774]	105.141	0.106552	0.114306	0.932164	0.351252	0.648271
4032	ENSG00000183918	SH2D1A	SH2 domain containing 1A [Source:HGNC Symbol;Acc:HGNC:10820]	5.88119	0.106542	0.0587532	1.81338	0.0697732	NA
4033	ENSG00000166897	ELFN2	extracellular leucine rich repeat and fibronectin type III domain containing 2 [Source:HGNC Symbol;Acc:HGNC:29396]	65.7449	0.106488	0.114392	0.930903	0.351904	0.648999
4034	ENSG00000197915	HRNR	hornerin [Source:HGNC Symbol;Acc:HGNC:20846]	878.056	0.106485	0.071182	1.49595	0.134666	0.389872
4035	ENSG00000127366	TAS2R5	taste 2 receptor member 5 [Source:HGNC Symbol;Acc:HGNC:14912]	42.7238	0.106443	0.109803	0.969401	0.332345	NA
4036	ENSG00000186086	NBPF6	NBPF member 6 [Source:HGNC Symbol;Acc:HGNC:31988]	27.8538	0.10643	0.101379	1.04983	0.293797	NA
4037	ENSG00000055609	KMT2C	lysine methyltransferase 2C [Source:HGNC Symbol;Acc:HGNC:13726]	8182.92	0.106402	0.0448447	2.37268	0.0176596	0.112945
4038	ENSG00000101928	MOSPD1	motile sperm domain containing 1 [Source:HGNC Symbol;Acc:HGNC:25235]	213.484	0.106396	0.103074	1.03223	0.301965	0.599615
4039	ENSG00000283154	IQCJ-SCHIP1	IQCJ-SCHIP1 readthrough [Source:HGNC Symbol;Acc:HGNC:38842]	363.673	0.106378	0.0922303	1.1534	0.248748	0.543151
4040	ENSG00000090376	IRAK3	interleukin 1 receptor associated kinase 3 [Source:HGNC Symbol;Acc:HGNC:17020]	20.0145	0.106347	0.0932419	1.14055	0.254058	NA
4041	ENSG00000269066		novel transcript	antisense MYO9B	46.9488	0.106332	0.111142	0.95672	0.338709	NA
4042	ENSG00000240531	RPL21P123	ribosomal protein L21 pseudogene 123 [Source:HGNC Symbol;Acc:HGNC:35691]	17.4134	0.106285	0.0887895	1.19704	0.231289	NA
4043	ENSG00000279932		novel transcript	sense intronic SLC7A2	13.8155	0.106265	0.0754355	1.40869	0.158928	NA
4044	ENSG00000198720	ANKRD13B	ankyrin repeat domain 13B [Source:HGNC Symbol;Acc:HGNC:26363]	1702.87	0.106197	0.0694366	1.52941	0.126164	0.376675
4045	ENSG00000020181	ADGRA2	adhesion G protein-coupled receptor A2 [Source:HGNC Symbol;Acc:HGNC:17849]	423.104	0.106191	0.0913086	1.16299	0.244833	0.538248
4046	ENSG00000132122	SPATA6	spermatogenesis associated 6 [Source:HGNC Symbol;Acc:HGNC:18309]	788.608	0.106171	0.0766443	1.38524	0.165979	0.437023
4047	ENSG00000100330	MTMR3	myotubularin related protein 3 [Source:HGNC Symbol;Acc:HGNC:7451]	112.529	0.106151	0.113739	0.933291	0.35067	0.647749
4048	ENSG00000213928	IRF9	interferon regulatory factor 9 [Source:HGNC Symbol;Acc:HGNC:6131]	44.0012	0.106148	0.109823	0.966535	0.333776	NA
4049	ENSG00000237406	NDUFA9P1	NADH:ubiquinone oxidoreductase subunit A9 pseudogene 1 [Source:HGNC Symbol;Acc:HGNC:19252]	97.4189	0.106114	0.114751	0.924728	0.355108	0.65202
4050	ENSG00000171747	LGALS4	galectin 4 [Source:HGNC Symbol;Acc:HGNC:6565]	11.4156	0.106105	0.0741105	1.43172	0.152224	NA
4051	ENSG00000171159	BBLN	bublin coiled coil protein [Source:HGNC Symbol;Acc:HGNC:17823]	784.964	0.1061	0.0762018	1.39235	0.163817	0.433741
4052	ENSG00000267304		novel transcript	antisense to PIP5K1C	44.8423	0.106037	0.107662	0.984906	0.32467	NA
4053	ENSG00000213742	ZNF337-AS1	ZNF337 antisense RNA 1 [Source:HGNC Symbol;Acc:HGNC:40759]	135.172	0.106032	0.111628	0.94987	0.342178	0.640105
4054	ENSG00000167967	E4F1	E4F transcription factor 1 [Source:HGNC Symbol;Acc:HGNC:3121]	896.022	0.106011	0.0748377	1.41655	0.156615	0.424165
4055	ENSG00000234134		novel transcript	14.8086	0.105969	0.0839663	1.26204	0.206933	NA
4056	ENSG00000169100	SLC25A6	solute carrier family 25 member 6 [Source:HGNC Symbol;Acc:HGNC:10992]	6254.27	0.105949	0.050632	2.09253	0.0363913	0.179332
4057	ENSG00000218676	BRD7P4	bromodomain containing 7 pseudogene 4 [Source:HGNC Symbol;Acc:HGNC:37630]	87.1872	0.105944	0.11474	0.923337	0.355832	0.652386
4058	ENSG00000185811	IKZF1	IKAROS family zinc finger 1 [Source:HGNC Symbol;Acc:HGNC:13176]	53.7358	0.105927	0.112295	0.943298	0.345528	NA
4059	ENSG00000233559	LINC00513	long intergenic non-protein coding RNA 513 [Source:HGNC Symbol;Acc:HGNC:43566]	757.873	0.105919	0.0755173	1.40258	0.160742	0.4301
4060	ENSG00000260884		novel transcript	78.2959	0.105891	0.114833	0.922126	0.356463	0.652601
4061	ENSG00000260608		novel transcript	antisense to BTBD1	31.0831	0.105839	0.104336	1.0144	0.31039	NA
4062	ENSG00000028310	BRD9	bromodomain containing 9 [Source:HGNC Symbol;Acc:HGNC:25818]	3256.23	0.105829	0.0575057	1.84033	0.06572	0.257524
4063	ENSG00000226545		ribosomal protein L27 (RPL27) pseudogene	43.1196	0.105813	0.109283	0.96825	0.33292	NA
4064	ENSG00000230844	ZNF674-AS1	ZNF674 antisense RNA 1 (head to head) [Source:HGNC Symbol;Acc:HGNC:44266]	153.287	0.105793	0.109468	0.966435	0.333826	0.632449
4065	ENSG00000230006	ANKRD36BP2	ankyrin repeat domain 36B pseudogene 2 [Source:HGNC Symbol;Acc:HGNC:33607]	47.5665	0.105792	0.111587	0.948065	0.343097	NA
4066	ENSG00000110675	ELMOD1	ELMO domain containing 1 [Source:HGNC Symbol;Acc:HGNC:25334]	48.4633	0.105778	0.109755	0.963762	0.335165	NA
4067	ENSG00000183813	CCR4	C-C motif chemokine receptor 4 [Source:HGNC Symbol;Acc:HGNC:1605]	10.7527	0.105756	0.0726259	1.45617	0.145346	NA
4068	ENSG00000170382	LRRN2	leucine rich repeat neuronal 2 [Source:HGNC Symbol;Acc:HGNC:16914]	7.39638	0.105754	0.0624271	1.69404	0.0902574	NA
4069	ENSG00000111077	TNS2	tensin 2 [Source:HGNC Symbol;Acc:HGNC:19737]	2125.85	0.105718	0.108994	0.969943	0.332075	0.630472
4070	ENSG00000167363	FN3K	fructosamine 3 kinase [Source:HGNC Symbol;Acc:HGNC:24822]	71.6165	0.105688	0.114715	0.921312	0.356888	0.653258
4071	ENSG00000226445	THBS2-AS1	THBS2 antisense RNA 1 [Source:HGNC Symbol;Acc:HGNC:56059]	20.7476	0.105681	0.0894116	1.18196	0.23722	NA
4072	ENSG00000228016	RAPGEF4-AS1	RAPGEF4 antisense RNA 1 [Source:HGNC Symbol;Acc:HGNC:28081]	8.77413	0.105672	0.0694612	1.52131	0.128183	NA
4073	ENSG00000159387	IRX6	iroquois homeobox 6 [Source:HGNC Symbol;Acc:HGNC:14675]	16.0098	0.105658	0.0844854	1.25061	0.211078	NA
4074	ENSG00000229288		mitofusin 1 (MFN1) pseudogene	21.5364	0.105615	0.0953648	1.10748	0.268086	NA
4075	ENSG00000267586	LINC00907	long intergenic non-protein coding RNA 907 [Source:HGNC Symbol;Acc:HGNC:44327]	11.3567	0.105613	0.077696	1.35931	0.174048	NA
4076	ENSG00000251682		DEAD (Asp-Glu-Ala-Asp) box polypeptide 25 (DDX25) pseudogene	74.2402	0.105607	0.114814	0.919811	0.357672	0.653701
4077	ENSG00000234931	MARK2P15	MARK2 pseudogene 15 [Source:HGNC Symbol;Acc:HGNC:45119]	6.53176	0.105604	0.0614729	1.71789	0.0858165	NA
4078	ENSG00000272791		novel transcript	8.76529	0.105575	0.0667956	1.58057	0.113975	NA
4079	ENSG00000253603	CERNA3	competing endogenous lncRNA 3 for miR-645 [Source:HGNC Symbol;Acc:HGNC:53469]	3.17134	0.105566	0.0423201	2.49447	0.0126147	NA
4080	ENSG00000255315	OR8A3P	olfactory receptor family 8 subfamily A member 3 pseudogene [Source:HGNC Symbol;Acc:HGNC:31315]	10.6329	0.105556	0.0731204	1.44359	0.148854	NA
4081	ENSG00000253776		novel transcript	40.89	0.105551	0.107797	0.979161	0.3275	NA
4082	ENSG00000200488	RN7SKP203	RN7SK pseudogene 203 [Source:HGNC Symbol;Acc:HGNC:45927]	445.518	0.105544	0.0880452	1.19875	0.230626	0.521974
4083	ENSG00000237126		novel transcript	31.0853	0.105538	0.10261	1.02853	0.3037	NA
4084	ENSG00000188124	OR2AG2	olfactory receptor family 2 subfamily AG member 2 [Source:HGNC Symbol;Acc:HGNC:15143]	29.3925	0.105522	0.100119	1.05397	0.291895	NA
4085	ENSG00000138617	PARP16	poly(ADP-ribose) polymerase family member 16 [Source:HGNC Symbol;Acc:HGNC:26040]	437.36	0.105507	0.0901078	1.1709	0.24164	0.534411
4086	ENSG00000254566		novel transcript	5.6949	0.105503	0.0591511	1.78362	0.0744855	NA
4087	ENSG00000004975	DVL2	dishevelled segment polarity protein 2 [Source:HGNC Symbol;Acc:HGNC:3086]	1786.27	0.105492	0.059676	1.76775	0.0771025	0.283909
4088	ENSG00000249898	MCPH1-AS1	MCPH1 antisense RNA 1 [Source:HGNC Symbol;Acc:HGNC:51655]	57.3247	0.105482	0.112081	0.941118	0.346644	0.644084
4089	ENSG00000254363		novel transcript	51.02	0.105472	0.109273	0.965208	0.33444	NA
4090	ENSG00000130270	ATP8B3	ATPase phospholipid transporting 8B3 [Source:HGNC Symbol;Acc:HGNC:13535]	91.6408	0.105458	0.114824	0.918432	0.358393	0.65388
4091	ENSG00000243592	RPL17P22	ribosomal protein L17 pseudogene 22 [Source:HGNC Symbol;Acc:HGNC:35761]	6.09313	0.105457	0.0551877	1.91088	0.0560198	NA
4092	ENSG00000268043	NBPF12	NBPF member 12 [Source:HGNC Symbol;Acc:HGNC:24297]	706.317	0.105421	0.0779381	1.35263	0.176175	0.451468
4093	ENSG00000010671	BTK	Bruton tyrosine kinase [Source:HGNC Symbol;Acc:HGNC:1133]	16.9531	0.1054	0.0894007	1.17896	0.238413	NA
4094	ENSG00000162068	NTN3	netrin 3 [Source:HGNC Symbol;Acc:HGNC:8030]	108.397	0.105361	0.113711	0.926568	0.354151	0.65124
4095	ENSG00000258944		novel transcript	antisense to PAPLN	14.845	0.105306	0.0839704	1.25409	0.20981	NA
4096	ENSG00000143862	ARL8A	ADP ribosylation factor like GTPase 8A [Source:HGNC Symbol;Acc:HGNC:25192]	688.048	0.105253	0.0832325	1.26456	0.206028	0.490536
4097	ENSG00000232852	CICP4	capicua transcriptional repressor pseudogene 4 [Source:HGNC Symbol;Acc:HGNC:37753]	4.89638	0.105238	0.0537571	1.95766	0.0502698	NA
4098	ENSG00000232675		novel transcript	antisense to SLC24A3	7.14444	0.105215	0.0635997	1.65434	0.0980587	NA
4099	ENSG00000107077	KDM4C	lysine demethylase 4C [Source:HGNC Symbol;Acc:HGNC:17071]	1824.13	0.105205	0.0636428	1.65305	0.0983211	0.328503
4100	ENSG00000213713	PIGCP1	phosphatidylinositol glycan anchor biosynthesis class C pseudogene 1 [Source:HGNC Symbol;Acc:HGNC:8961]	172.07	0.1052	0.10733	0.980159	0.327008	0.625004
4101	ENSG00000214193	SH3D21	SH3 domain containing 21 [Source:HGNC Symbol;Acc:HGNC:26236]	408.791	0.105192	0.0956577	1.09967	0.271477	0.569151
4102	ENSG00000148204	CRB2	crumbs cell polarity complex component 2 [Source:HGNC Symbol;Acc:HGNC:18688]	51.1239	0.105177	0.111855	0.940291	0.347068	NA
4103	ENSG00000280383		novel transcript	sense overlapping ATXN10	368.22	0.105169	0.0926147	1.13555	0.256143	0.55237
4104	ENSG00000231527	FAM27C	family with sequence similarity 27 member C [Source:HGNC Symbol;Acc:HGNC:23668]	12.6212	0.10516	0.0774758	1.35732	0.174679	NA
4105	ENSG00000174276	ZNHIT2	zinc finger HIT-type containing 2 [Source:HGNC Symbol;Acc:HGNC:1177]	234.582	0.105137	0.100358	1.04763	0.294811	0.59295
4106	ENSG00000112659	CUL9	cullin 9 [Source:HGNC Symbol;Acc:HGNC:15982]	1563.09	0.105092	0.0697284	1.50716	0.13177	0.386379
4107	ENSG00000237903		novel transcript	14.7565	0.105087	0.0837527	1.25473	0.209577	NA
4108	ENSG00000106603	COA1	cytochrome c oxidase assembly factor 1 [Source:HGNC Symbol;Acc:HGNC:21868]	3660.74	0.105055	0.0538909	1.94941	0.0512465	0.222361
4109	ENSG00000283312		GTF2I repeat domain containing 2(GTF2IRD2) pseudogene	10.4264	0.105019	0.0745501	1.4087	0.158924	NA
4110	ENSG00000101654	RNMT	RNA guanine-7 methyltransferase [Source:HGNC Symbol;Acc:HGNC:10075]	1963.86	0.104997	0.0613018	1.71279	0.086751	0.304765
4111	ENSG00000090861	AARS1	alanyl-tRNA synthetase 1 [Source:HGNC Symbol;Acc:HGNC:20]	9181.08	0.104987	0.0545984	1.92289	0.0544942	0.22994
4112	ENSG00000269431	BNIP3P8	BCL2 interacting protein 3 pseudogene 8 [Source:HGNC Symbol;Acc:HGNC:49675]	26.2897	0.104962	0.0999073	1.0506	0.293444	NA
4113	ENSG00000266896		novel transcript	36.0102	0.104951	0.105915	0.990895	0.321737	NA
4114	ENSG00000185507	IRF7	interferon regulatory factor 7 [Source:HGNC Symbol;Acc:HGNC:6122]	335.023	0.104932	0.0961801	1.09099	0.275276	0.573002
4115	ENSG00000279255		TEC	4.46587	0.10493	0.0524332	2.00121	0.04537	NA
4116	ENSG00000115183	TANC1	tetratricopeptide repeat	ankyrin repeat and coiled-coil containing 1 [Source:HGNC Symbol;Acc:HGNC:29364]	2439.14	0.104929	0.0577759	1.81613	0.0693501	0.265722
4117	ENSG00000243845	RN7SL30P	RNA	7SL	cytoplasmic 30	pseudogene [Source:HGNC Symbol;Acc:HGNC:46046]	16.6567	0.104901	0.0844836	1.24168	0.214356	NA
4118	ENSG00000254166	CASC19	cancer susceptibility 19 [Source:HGNC Symbol;Acc:HGNC:49476]	89.3072	0.104899	0.114605	0.915314	0.360027	0.654251
4119	ENSG00000261329		novel transcript	antisense to a novel protein	52.129	0.104894	0.112361	0.933545	0.350539	NA
4120	ENSG00000251287	ALG1L2	ALG1 chitobiosyldiphosphodolichol beta-mannosyltransferase like 2 [Source:HGNC Symbol;Acc:HGNC:37258]	88.7991	0.104874	0.114687	0.914438	0.360487	0.654744
4121	ENSG00000137767	SQOR	sulfide quinone oxidoreductase [Source:HGNC Symbol;Acc:HGNC:20390]	23.2067	0.104849	0.0943586	1.11118	0.26649	NA
4122	ENSG00000156858	PRR14	proline rich 14 [Source:HGNC Symbol;Acc:HGNC:28458]	1054.43	0.104789	0.07199	1.4556	0.145503	0.406891
4123	ENSG00000266770	RN7SL619P	RNA	7SL	cytoplasmic 619	pseudogene [Source:HGNC Symbol;Acc:HGNC:46635]	5.74879	0.104775	0.0588093	1.78161	0.0748129	NA
4124	ENSG00000189001	SBSN	suprabasin [Source:HGNC Symbol;Acc:HGNC:24950]	14.4699	0.104701	0.0682397	1.53431	0.124953	NA
4125	ENSG00000255203	OR7E2P	olfactory receptor family 7 subfamily E member 2 pseudogene [Source:HGNC Symbol;Acc:HGNC:8402]	26.2632	0.104622	0.0974658	1.07342	0.283081	NA
4126	ENSG00000170396	ZNF804A	zinc finger protein 804A [Source:HGNC Symbol;Acc:HGNC:21711]	235.053	0.104618	0.104019	1.00576	0.314532	0.611211
4127	ENSG00000259090	SEPTIN7P1	septin 7 pseudogene 1 [Source:HGNC Symbol;Acc:HGNC:19926]	26.9261	0.104577	0.0999734	1.04605	0.295539	NA
4128	ENSG00000118564	FBXL5	F-box and leucine rich repeat protein 5 [Source:HGNC Symbol;Acc:HGNC:13602]	1789.8	0.104552	0.0596996	1.7513	0.079895	0.29017
4129	ENSG00000205644		ribosomal protein S2 (RPS2) pseudogene	13.5297	0.104545	0.0780616	1.33926	0.180485	NA
4130	ENSG00000200842		Y RNA [Source:RFAM;Acc:RF00019]	24.1756	0.104528	0.0978506	1.06825	0.285409	NA
4131	ENSG00000261049		novel transcript	antisense to FTO	23.5722	0.104511	0.0941987	1.10948	0.267224	NA
4132	ENSG00000180616	SSTR2	somatostatin receptor 2 [Source:HGNC Symbol;Acc:HGNC:11331]	103.018	0.104483	0.113948	0.916939	0.359174	0.653976
4133	ENSG00000250267		novel transcript	62.9022	0.104467	0.113574	0.919815	0.357669	0.653701
4134	ENSG00000137265	IRF4	interferon regulatory factor 4 [Source:HGNC Symbol;Acc:HGNC:6119]	18.9209	0.104454	0.0915363	1.14112	0.253819	NA
4135	ENSG00000130475	FCHO1	FCH and mu domain containing endocytic adaptor 1 [Source:HGNC Symbol;Acc:HGNC:29002]	42.4973	0.104434	0.110178	0.947865	0.343198	NA
4136	ENSG00000136367	ZFHX2	zinc finger homeobox 2 [Source:HGNC Symbol;Acc:HGNC:20152]	106.604	0.10443	0.11405	0.915656	0.359847	0.654251
4137	ENSG00000248605		novel transcript	29.0296	0.104393	0.100173	1.04213	0.297353	NA
4138	ENSG00000274776		novel transcript	33.5228	0.104376	0.104947	0.994556	0.319952	NA
4139	ENSG00000213287		translocase of outer mitochondrial membrane 22 homolog (yeast) (TOMM22) pseudogene	25.5605	0.104372	0.0986817	1.05766	0.290211	NA
4140	ENSG00000162520	SYNC	syncoilin	intermediate filament protein [Source:HGNC Symbol;Acc:HGNC:28897]	49.4234	0.10437	0.112054	0.931426	0.351633	NA
4141	ENSG00000259113		novel transcript	16.5961	0.104328	0.0885841	1.17772	0.238906	NA
4142	ENSG00000226752	CUTALP	cutA divalent cation tolerance like	pseudogene [Source:HGNC Symbol;Acc:HGNC:27367]	816.433	0.104315	0.0720394	1.44803	0.14761	0.41057
4143	ENSG00000131149	GSE1	Gse1 coiled-coil protein [Source:HGNC Symbol;Acc:HGNC:28979]	2256.48	0.104309	0.0620296	1.6816	0.0926458	0.316875
4144	ENSG00000130822	PNCK	pregnancy up-regulated nonubiquitous CaM kinase [Source:HGNC Symbol;Acc:HGNC:13415]	21.9847	0.104305	0.0941141	1.10829	0.267739	NA
4145	ENSG00000140795	MYLK3	myosin light chain kinase 3 [Source:HGNC Symbol;Acc:HGNC:29826]	19.48	0.104298	0.093609	1.11419	0.265199	NA
4146	ENSG00000139209	SLC38A4	solute carrier family 38 member 4 [Source:HGNC Symbol;Acc:HGNC:14679]	14.6772	0.104281	0.0842629	1.23757	0.215876	NA
4147	ENSG00000229254	OR8C1P	olfactory receptor family 8 subfamily C member 1 pseudogene [Source:HGNC Symbol;Acc:HGNC:8478]	61.4686	0.104272	0.113911	0.915379	0.359993	0.654251
4148	ENSG00000198551	ZNF627	zinc finger protein 627 [Source:HGNC Symbol;Acc:HGNC:30570]	321.747	0.10427	0.0944926	1.10348	0.269821	0.567129
4149	ENSG00000144674	GOLGA4	golgin A4 [Source:HGNC Symbol;Acc:HGNC:4427]	4461.17	0.104267	0.0593692	1.75625	0.0790463	0.288263
4150	ENSG00000105851	PIK3CG	phosphatidylinositol-4	5-bisphosphate 3-kinase catalytic subunit gamma [Source:HGNC Symbol;Acc:HGNC:8978]	20.9527	0.104252	0.0916975	1.13692	0.255573	NA
4151	ENSG00000112511	PHF1	PHD finger protein 1 [Source:HGNC Symbol;Acc:HGNC:8919]	753.937	0.104228	0.0770754	1.35228	0.176285	0.451591
4152	ENSG00000230769	RFKP4	RFK pseudogene 4 [Source:HGNC Symbol;Acc:HGNC:56488]	24.5601	0.104189	0.0976765	1.06667	0.286119	NA
4153	ENSG00000168824	NSG1	neuronal vesicle trafficking associated 1 [Source:HGNC Symbol;Acc:HGNC:18790]	26.5579	0.104188	0.0947664	1.09941	0.271587	NA
4154	ENSG00000134575	ACP2	acid phosphatase 2	lysosomal [Source:HGNC Symbol;Acc:HGNC:123]	709.029	0.104176	0.0812691	1.28187	0.199888	0.482362
4155	ENSG00000228510		novel pseudogene	7.77359	0.104167	0.0662313	1.57278	0.11577	NA
4156	ENSG00000117625	RCOR3	REST corepressor 3 [Source:HGNC Symbol;Acc:HGNC:25594]	2428.42	0.104154	0.0570211	1.82658	0.0677629	0.262674
4157	ENSG00000196263	ZNF471	zinc finger protein 471 [Source:HGNC Symbol;Acc:HGNC:23226]	55.271	0.104141	0.111014	0.938087	0.348199	0.645153
4158	ENSG00000148737	TCF7L2	transcription factor 7 like 2 [Source:HGNC Symbol;Acc:HGNC:11641]	3401.79	0.104132	0.0527807	1.97292	0.0485047	0.215237
4159	ENSG00000172159	FRMD3	FERM domain containing 3 [Source:HGNC Symbol;Acc:HGNC:24125]	601.412	0.104117	0.07947	1.31014	0.190149	0.469714
4160	ENSG00000203650	LINC01285	long intergenic non-protein coding RNA 1285 [Source:HGNC Symbol;Acc:HGNC:50344]	26.5107	0.104112	0.0999659	1.04148	0.297654	NA
4161	ENSG00000229926	IL9RP1	interleukin 9 receptor pseudogene 1 [Source:HGNC Symbol;Acc:HGNC:6031]	6.04735	0.104092	0.0576109	1.80681	0.0707916	NA
4162	ENSG00000204623	POLR1HASP	POLR1H antisense	pseudogene [Source:HGNC Symbol;Acc:HGNC:13924]	336.891	0.104084	0.0961043	1.08303	0.278797	0.576748
4163	ENSG00000237491	LINC01409	long intergenic non-protein coding RNA 1409 [Source:HGNC Symbol;Acc:HGNC:50701]	308.282	0.104062	0.0954313	1.09044	0.275518	0.573255
4164	ENSG00000233403		novel transcript	33.8044	0.104044	0.105036	0.99056	0.3219	NA
4165	ENSG00000249351		ArfGAP with GTPase domain	ankyrin repeat and PH domain 1 (AGAP1) pseudogene	10.0544	0.104038	0.0731132	1.42297	0.154744	NA
4166	ENSG00000049759	NEDD4L	NEDD4 like E3 ubiquitin protein ligase [Source:HGNC Symbol;Acc:HGNC:7728]	7992.26	0.104016	0.0498229	2.08772	0.0368233	0.180642
4167	ENSG00000178685	PARP10	poly(ADP-ribose) polymerase family member 10 [Source:HGNC Symbol;Acc:HGNC:25895]	332.018	0.103952	0.0947797	1.09677	0.272742	0.570299
4168	ENSG00000262075		uncharacterized LOC26102 [Source:NCBI gene (formerly Entrezgene);Acc:26102]	15.7506	0.103943	0.0856266	1.21391	0.22478	NA
4169	ENSG00000138688	BLTP1	bridge-like lipid transfer protein family member 1 [Source:HGNC Symbol;Acc:HGNC:26953]	1962.77	0.103922	0.0659523	1.57572	0.115091	0.35697
4170	ENSG00000183281	PLGLB1	plasminogen like B1 [Source:HGNC Symbol;Acc:HGNC:9072]	24.471	0.103897	0.0989429	1.05007	0.293685	NA
4171	ENSG00000259381		WD repeat domain 12 (WDR12) pseudogene	37.5067	0.10387	0.106162	0.97841	0.327871	NA
4172	ENSG00000267193		novel transcript	antisense to SLC14A1 and SLC14A2	23.4428	0.103862	0.0947574	1.09609	0.27304	NA
4173	ENSG00000187688	TRPV2	transient receptor potential cation channel subfamily V member 2 [Source:HGNC Symbol;Acc:HGNC:18082]	686.256	0.103817	0.0864988	1.20021	0.230057	0.521511
4174	ENSG00000274602	PI4KAP1	phosphatidylinositol 4-kinase alpha pseudogene 1 [Source:HGNC Symbol;Acc:HGNC:33576]	134.372	0.10381	0.111182	0.933694	0.350462	0.647522
4175	ENSG00000229463	LYST-AS1	LYST antisense RNA 1 [Source:HGNC Symbol;Acc:HGNC:41320]	21.5831	0.103807	0.0927199	1.11958	0.262894	NA
4176	ENSG00000109220	CHIC2	cysteine rich hydrophobic domain 2 [Source:HGNC Symbol;Acc:HGNC:1935]	396.772	0.103798	0.0889662	1.16671	0.243327	0.536561
4177	ENSG00000258932	MIR3171HG	MIR3171 host gene [Source:HGNC Symbol;Acc:HGNC:56193]	69.9958	0.103795	0.114398	0.907318	0.364239	0.65836
4178	ENSG00000256361		glycine cleavage system protein H (aminomethyl carrier) (GCSH)	14.2539	0.10378	0.0846213	1.22641	0.220045	NA
4179	ENSG00000273108		novel transcript	antisense to SH3PXD2A	440.943	0.103767	0.0924737	1.12212	0.26181	0.558309
4180	ENSG00000212017	MIR548U	microRNA 548u [Source:HGNC Symbol;Acc:HGNC:38316]	14.7199	0.103766	0.0840899	1.23399	0.217206	NA
4181	ENSG00000197013	ZNF429	zinc finger protein 429 [Source:HGNC Symbol;Acc:HGNC:20817]	92.0748	0.103745	0.114797	0.903726	0.36614	0.659869
4182	ENSG00000174136	RGMB	repulsive guidance molecule BMP co-receptor b [Source:HGNC Symbol;Acc:HGNC:26896]	741.226	0.103742	0.0804173	1.29005	0.197033	0.479204
4183	ENSG00000166341	DCHS1	dachsous cadherin-related 1 [Source:HGNC Symbol;Acc:HGNC:13681]	119.532	0.103741	0.114562	0.905542	0.365178	0.65935
4184	ENSG00000126249	PDCD2L	programmed cell death 2 like [Source:HGNC Symbol;Acc:HGNC:28194]	107.654	0.103738	0.114142	0.908853	0.363428	0.657757
4185	ENSG00000281571		TEC	25.6403	0.103729	0.0973945	1.06504	0.286856	NA
4186	ENSG00000101825	MXRA5	matrix remodeling associated 5 [Source:HGNC Symbol;Acc:HGNC:7539]	8.61604	0.103698	0.0670329	1.54698	0.121869	NA
4187	ENSG00000197943	PLCG2	phospholipase C gamma 2 [Source:HGNC Symbol;Acc:HGNC:9066]	101.813	0.103691	0.114162	0.908275	0.363733	0.657827
4188	ENSG00000234779	BNC2-AS1	BNC2 antisense RNA 1 [Source:HGNC Symbol;Acc:HGNC:53727]	82.799	0.103689	0.114764	0.903499	0.366261	0.659869
4189	ENSG00000235397	EPN2-AS1	EPN2 antisense RNA 1 [Source:HGNC Symbol;Acc:HGNC:40849]	53.6503	0.103685	0.111948	0.926189	0.354348	NA
4190	ENSG00000229728		novel transcript	36.6042	0.10366	0.105318	0.984258	0.324989	NA
4191	ENSG00000237296	SMG1P1	SMG1 pseudogene 1 [Source:HGNC Symbol;Acc:HGNC:44186]	364.978	0.103658	0.0969899	1.06875	0.28518	0.582723
4192	ENSG00000259212		novel transcript	antisense to CRTC3	28.3857	0.103593	0.0999643	1.0363	0.300063	NA
4193	ENSG00000267040	ATP8B1-AS1	ATP8B1 antisense RNA 1 [Source:HGNC Symbol;Acc:HGNC:56042]	50.1072	0.10359	0.111183	0.93171	0.351487	NA
4194	ENSG00000266696		novel transcript	antisense to DYM	20.7076	0.103545	0.0917418	1.12866	0.259042	NA
4195	ENSG00000163596	ICA1L	islet cell autoantigen 1 like [Source:HGNC Symbol;Acc:HGNC:14442]	154.508	0.103541	0.109974	0.941496	0.346451	0.643961
4196	ENSG00000128918	ALDH1A2	aldehyde dehydrogenase 1 family member A2 [Source:HGNC Symbol;Acc:HGNC:15472]	27.8701	0.103535	0.101231	1.02276	0.306421	NA
4197	ENSG00000258490		novel transcript	antisense to GPHN	15.5236	0.103516	0.0872842	1.18596	0.235637	NA
4198	ENSG00000244391	RN7SL330P	RNA	7SL	cytoplasmic 330	pseudogene [Source:HGNC Symbol;Acc:HGNC:46346]	48.5955	0.103506	0.110306	0.938352	0.348063	NA
4199	ENSG00000200999			7.29976	0.103481	0.0625462	1.65447	0.098032	NA
4200	ENSG00000242100	RPL9P32	ribosomal protein L9 pseudogene 32 [Source:HGNC Symbol;Acc:HGNC:36418]	99.8947	0.103462	0.114453	0.903973	0.36601	0.659869
4201	ENSG00000204217	BMPR2	bone morphogenetic protein receptor type 2 [Source:HGNC Symbol;Acc:HGNC:1078]	1685.74	0.103462	0.0641047	1.61395	0.106539	0.343087
4202	ENSG00000228548	ITPKB-AS1	ITPKB antisense RNA 1 [Source:HGNC Symbol;Acc:HGNC:40312]	11.3279	0.103445	0.077644	1.3323	0.182763	NA
4203	ENSG00000233851	LATS2-AS1	LATS2 antisense RNA 1 [Source:HGNC Symbol;Acc:HGNC:39912]	87.4029	0.103438	0.114782	0.901169	0.367498	0.660484
4204	ENSG00000203995	ZYG11A	zyg-11 family member A	cell cycle regulator [Source:HGNC Symbol;Acc:HGNC:32058]	60.48	0.103434	0.112825	0.916765	0.359266	0.653976
4205	ENSG00000189334	S100A14	S100 calcium binding protein A14 [Source:HGNC Symbol;Acc:HGNC:18901]	27.515	0.103393	0.0886239	1.16665	0.24335	NA
4206	ENSG00000142687	KIAA0319L	KIAA0319 like [Source:HGNC Symbol;Acc:HGNC:30071]	2518.65	0.103302	0.0536978	1.92377	0.0543833	0.229617
4207	ENSG00000266777	SH3GL1P1	SH3 domain containing GRB2 like 1	endophilin A2 pseudogene 1 [Source:HGNC Symbol;Acc:HGNC:10835]	105.952	0.10327	0.114105	0.90505	0.365439	0.659741
4208	ENSG00000105737	GRIK5	glutamate ionotropic receptor kainate type subunit 5 [Source:HGNC Symbol;Acc:HGNC:4583]	22.8244	0.103217	0.0965679	1.06885	0.285136	NA
4209	ENSG00000129749	CHRNA10	cholinergic receptor nicotinic alpha 10 subunit [Source:HGNC Symbol;Acc:HGNC:13800]	93.423	0.103186	0.114204	0.903521	0.36625	0.659869
4210	ENSG00000132622	HSPA12B	heat shock protein family A (Hsp70) member 12B [Source:HGNC Symbol;Acc:HGNC:16193]	116.315	0.10317	0.113821	0.906419	0.364714	0.658735
4211	ENSG00000159958	TNFRSF13C	TNF receptor superfamily member 13C [Source:HGNC Symbol;Acc:HGNC:17755]	48.0155	0.103164	0.110658	0.932277	0.351193	NA
4212	ENSG00000199545	RNA5SP195	RNA	5S ribosomal pseudogene 195 [Source:HGNC Symbol;Acc:HGNC:43095]	28.3733	0.103101	0.102225	1.00857	0.313182	NA
4213	ENSG00000185504	FAAP100	FA core complex associated protein 100 [Source:HGNC Symbol;Acc:HGNC:26171]	1415.03	0.103052	0.0640457	1.60904	0.107607	0.344985
4214	ENSG00000171962	DRC3	dynein regulatory complex subunit 3 [Source:HGNC Symbol;Acc:HGNC:25384]	286.647	0.10303	0.0986097	1.04482	0.296105	0.594389
4215	ENSG00000110900	TSPAN11	tetraspanin 11 [Source:HGNC Symbol;Acc:HGNC:30795]	436.801	0.103014	0.0853813	1.20652	0.227618	0.517764
4216	ENSG00000150054	MPP7	MAGUK p55 scaffold protein 7 [Source:HGNC Symbol;Acc:HGNC:26542]	14.1783	0.10301	0.0812159	1.26834	0.204675	NA
4217	ENSG00000204611	ZNF616	zinc finger protein 616 [Source:HGNC Symbol;Acc:HGNC:28062]	323.824	0.102995	0.0961133	1.0716	0.2839	0.581539
4218	ENSG00000188277	C15orf62	chromosome 15 open reading frame 62 [Source:HGNC Symbol;Acc:HGNC:34489]	121.592	0.102982	0.112757	0.913315	0.361077	0.655068
4219	ENSG00000135709	KIAA0513	KIAA0513 [Source:HGNC Symbol;Acc:HGNC:29058]	582.858	0.102973	0.0861644	1.19508	0.232057	0.523381
4220	ENSG00000261587	TMEM249	transmembrane protein 249 [Source:HGNC Symbol;Acc:HGNC:44155]	14.8749	0.102971	0.0787063	1.30829	0.190775	NA
4221	ENSG00000203804	ADAMTSL4-AS1	ADAMTSL4 antisense RNA 1 [Source:HGNC Symbol;Acc:HGNC:32041]	212.605	0.102955	0.105325	0.977496	0.328324	0.626169
4222	ENSG00000241769	EOLA1-DT	EOLA1 divergent transcript [Source:HGNC Symbol;Acc:HGNC:44265]	89.0037	0.102955	0.114765	0.897094	0.369669	0.662247
4223	ENSG00000251143		novel transcript	54.1421	0.102942	0.112888	0.911891	0.361826	NA
4224	ENSG00000239576	COX6CP14	cytochrome c oxidase subunit 6C pseudogene 14 [Source:HGNC Symbol;Acc:HGNC:49366]	28.52	0.102936	0.0978306	1.05218	0.292717	NA
4225	ENSG00000258791	LINC00520	long intergenic non-protein coding RNA 520 [Source:HGNC Symbol;Acc:HGNC:19843]	11.9271	0.102932	0.0788993	1.3046	0.192028	NA
4226	ENSG00000266733	TBC1D29P	TBC1 domain family member 29	pseudogene [Source:HGNC Symbol;Acc:HGNC:24509]	25.8998	0.102929	0.0988606	1.04115	0.297806	NA
4227	ENSG00000253932		novel transcript	15.4564	0.102927	0.0833659	1.23464	0.216966	NA
4228	ENSG00000240057	NEPRO-AS1	NEPRO antisense RNA 1 [Source:HGNC Symbol;Acc:HGNC:41049]	21.5757	0.102915	0.0942389	1.09207	0.274804	NA
4229	ENSG00000115464	USP34	ubiquitin specific peptidase 34 [Source:HGNC Symbol;Acc:HGNC:20066]	8657.03	0.102882	0.0486698	2.11388	0.0345258	0.173297
4230	ENSG00000250959	GLUD1P3	glutamate dehydrogenase 1 pseudogene 3 [Source:HGNC Symbol;Acc:HGNC:4338]	85.9645	0.102879	0.114832	0.895903	0.370305	0.662759
4231	ENSG00000214851	LINC00612	long intergenic non-protein coding RNA 612 [Source:HGNC Symbol;Acc:HGNC:28621]	6.80464	0.102875	0.062316	1.65086	0.098767	NA
4232	ENSG00000123427	EEF1AKMT3	EEF1A lysine methyltransferase 3 [Source:HGNC Symbol;Acc:HGNC:24936]	262.855	0.102865	0.100617	1.02234	0.30662	0.603274
4233	ENSG00000232015	HSPE1P25	heat shock protein family E (Hsp10) member 1 pseudogene 25 [Source:HGNC Symbol;Acc:HGNC:49344]	11.3091	0.102861	0.077078	1.3345	0.182038	NA
4234	ENSG00000113924	HGD	homogentisate 1	2-dioxygenase [Source:HGNC Symbol;Acc:HGNC:4892]	8.56243	0.102853	0.0705438	1.458	0.14484	NA
4235	ENSG00000255843		novel transcript	19.8482	0.102852	0.0934374	1.10076	0.271	NA
4236	ENSG00000075420	FNDC3B	fibronectin type III domain containing 3B [Source:HGNC Symbol;Acc:HGNC:24670]	3472.75	0.102843	0.0554657	1.85417	0.063715	0.25241
4237	ENSG00000123104	ITPR2	inositol 1	4	5-trisphosphate receptor type 2 [Source:HGNC Symbol;Acc:HGNC:6181]	1735.47	0.102835	0.0671501	1.53142	0.125665	0.375915
4238	ENSG00000273253	TRABD-AS1	TRABD antisense RNA 1 [Source:HGNC Symbol;Acc:HGNC:56049]	14.689	0.102786	0.0810027	1.26892	0.204471	NA
4239	ENSG00000243083	LINC00870	long intergenic non-protein coding RNA 870 [Source:HGNC Symbol;Acc:HGNC:27319]	7.53879	0.102762	0.0640138	1.60531	0.108426	NA
4240	ENSG00000275945	EIF3FP1	eukaryotic translation initiation factor 3 subunit F pseudogene 1 [Source:HGNC Symbol;Acc:HGNC:3276]	912.592	0.102731	0.0783038	1.31195	0.189537	0.468938
4241	ENSG00000152818	UTRN	utrophin [Source:HGNC Symbol;Acc:HGNC:12635]	3769.6	0.102722	0.0500011	2.0544	0.0399368	0.190023
4242	ENSG00000273654		citrate synthase (CS) pseudogene	17.9171	0.102712	0.0895014	1.1476	0.251132	NA
4243	ENSG00000081791	DELE1	DAP3 binding cell death enhancer 1 [Source:HGNC Symbol;Acc:HGNC:28969]	2053.26	0.102699	0.0573808	1.78978	0.07349	0.275838
4244	ENSG00000227666	CYCSP24	CYCS pseudogene 24 [Source:HGNC Symbol;Acc:HGNC:24398]	22.2277	0.102685	0.095332	1.07713	0.281422	NA
4245	ENSG00000225643		novel transcript	4.95888	0.102683	0.0559185	1.8363	0.0663137	NA
4246	ENSG00000268686		novel transcript	antisense to DKKL1	13.0281	0.102666	0.0749196	1.37035	0.170576	NA
4247	ENSG00000214708		novel transcript	antisense to RHOT1	37.5279	0.102665	0.10608	0.967809	0.33314	NA
4248	ENSG00000066739	ATG2B	autophagy related 2B [Source:HGNC Symbol;Acc:HGNC:20187]	1221.71	0.102654	0.0665562	1.54237	0.122983	0.370998
4249	ENSG00000249502	MED28-DT	MED28 divergent transcript [Source:HGNC Symbol;Acc:HGNC:55567]	32.394	0.102642	0.103274	0.993883	0.32028	NA
4250	ENSG00000221643	SNORA77	small nucleolar RNA	H/ACA box 77 [Source:HGNC Symbol;Acc:HGNC:32663]	10.9772	0.102636	0.0762418	1.34619	0.17824	NA
4251	ENSG00000187010	RHD	Rh blood group D antigen [Source:HGNC Symbol;Acc:HGNC:10009]	29.2905	0.102594	0.100486	1.02098	0.307266	NA
4252	ENSG00000186417	GLDN	gliomedin [Source:HGNC Symbol;Acc:HGNC:29514]	15.4384	0.102571	0.0839006	1.22253	0.221509	NA
4253	ENSG00000260034	LCMT1-AS2	LCMT1 antisense RNA 2 [Source:HGNC Symbol;Acc:HGNC:51178]	271.662	0.102555	0.0995213	1.03049	0.302782	0.600459
4254	ENSG00000115204	MPV17	mitochondrial inner membrane protein MPV17 [Source:HGNC Symbol;Acc:HGNC:7224]	1651.72	0.102553	0.0613999	1.67025	0.09487	0.322005
4255	ENSG00000278616	BEND3P3	BEN domain containing 3 pseudogene 3 [Source:HGNC Symbol;Acc:HGNC:45016]	75.4451	0.102519	0.11471	0.893724	0.37147	0.663246
4256	ENSG00000125820	NKX2-2	NK2 homeobox 2 [Source:HGNC Symbol;Acc:HGNC:7835]	11.0375	0.102503	0.075483	1.35796	0.174477	NA
4257	ENSG00000143858	SYT2	synaptotagmin 2 [Source:HGNC Symbol;Acc:HGNC:11510]	114.744	0.102502	0.114129	0.898124	0.36912	0.662046
4258	ENSG00000263528	IKBKE	inhibitor of nuclear factor kappa B kinase subunit epsilon [Source:HGNC Symbol;Acc:HGNC:14552]	341.12	0.102489	0.093356	1.09783	0.272279	0.569645
4259	ENSG00000100504	PYGL	glycogen phosphorylase L [Source:HGNC Symbol;Acc:HGNC:9725]	1470.8	0.102483	0.0639507	1.60254	0.109037	0.347801
4260	ENSG00000185432	METTL7A	methyltransferase like 7A [Source:HGNC Symbol;Acc:HGNC:24550]	38.8516	0.102479	0.109041	0.939818	0.347311	NA
4261	ENSG00000161405	IKZF3	IKAROS family zinc finger 3 [Source:HGNC Symbol;Acc:HGNC:13178]	26.5472	0.102433	0.0998998	1.02536	0.305192	NA
4262	ENSG00000163728	TTC14	tetratricopeptide repeat domain 14 [Source:HGNC Symbol;Acc:HGNC:24697]	833.417	0.102423	0.077783	1.31678	0.187913	0.466854
4263	ENSG00000205359	SLCO6A1	solute carrier organic anion transporter family member 6A1 [Source:HGNC Symbol;Acc:HGNC:23613]	17.2686	0.102403	0.0891666	1.14845	0.250784	NA
4264	ENSG00000228064		novel transcript	6.92248	0.102402	0.0645125	1.58732	0.11244	NA
4265	ENSG00000198961	PJA2	praja ring finger ubiquitin ligase 2 [Source:HGNC Symbol;Acc:HGNC:17481]	2274.87	0.102376	0.056732	1.80455	0.0711449	0.270319
4266	ENSG00000127603	MACF1	microtubule actin crosslinking factor 1 [Source:HGNC Symbol;Acc:HGNC:13664]	19944.8	0.102314	0.0449171	2.27785	0.0227357	0.13341
4267	ENSG00000135537	AFG1L	AFG1 like ATPase [Source:HGNC Symbol;Acc:HGNC:16411]	211.284	0.102311	0.105043	0.973989	0.330062	0.62791
4268	ENSG00000015133	CCDC88C	coiled-coil domain containing 88C [Source:HGNC Symbol;Acc:HGNC:19967]	93.5875	0.102305	0.114559	0.893033	0.37184	0.663459
4269	ENSG00000274471		hect domain and RLD 2 (HERC2) pseudogene	172.645	0.10229	0.111765	0.915218	0.360077	0.654251
4270	ENSG00000279050	PWAR1	Prader Willi/Angelman region RNA 1 [Source:HGNC Symbol;Acc:HGNC:30089]	10.9174	0.102141	0.0768059	1.32986	0.183564	NA
4271	ENSG00000255476		novel transcript	17.6884	0.102118	0.087969	1.16084	0.245706	NA
4272	ENSG00000272767	JMJD1C-AS1	JMJD1C antisense RNA 1 [Source:HGNC Symbol;Acc:HGNC:28222]	80.7601	0.102105	0.114825	0.889227	0.373881	0.665233
4273	ENSG00000256351	RBISP3	RBIS pseudogene 3 [Source:HGNC Symbol;Acc:HGNC:56396]	10.9966	0.10209	0.0734332	1.39025	0.164453	NA
4274	ENSG00000178188	SH2B1	SH2B adaptor protein 1 [Source:HGNC Symbol;Acc:HGNC:30417]	2385.51	0.10209	0.0641197	1.59218	0.111344	0.351093
4275	ENSG00000224424	PRKAR2A-AS1	PRKAR2A antisense RNA 1 [Source:HGNC Symbol;Acc:HGNC:40471]	41.8665	0.102063	0.109689	0.930478	0.352123	NA
4276	ENSG00000166532	RIMKLB	ribosomal modification protein rimK like family member B [Source:HGNC Symbol;Acc:HGNC:29228]	1727.88	0.102061	0.0772552	1.3211	0.18647	0.465018
4277	ENSG00000240925	RPS20P31	ribosomal protein S20 pseudogene 31 [Source:HGNC Symbol;Acc:HGNC:35767]	81.2474	0.102047	0.114791	0.888983	0.374012	0.665262
4278	ENSG00000175414	ARL10	ADP ribosylation factor like GTPase 10 [Source:HGNC Symbol;Acc:HGNC:22042]	264.368	0.102047	0.0985504	1.03548	0.300445	0.598322
4279	ENSG00000261326	LINC01355	long intergenic non-protein coding RNA 1355 [Source:HGNC Symbol;Acc:HGNC:50584]	372.158	0.102025	0.08925	1.14314	0.252981	0.54891
4280	ENSG00000270154		novel transcript	8.98869	0.102023	0.0705657	1.44578	0.148239	NA
4281	ENSG00000127586	CHTF18	chromosome transmission fidelity factor 18 [Source:HGNC Symbol;Acc:HGNC:18435]	1684.07	0.10202	0.0719265	1.4184	0.156075	0.423353
4282	ENSG00000228201		novel transcript	20.5616	0.102004	0.093036	1.0964	0.272906	NA
4283	ENSG00000249741		salvador homolog 1 (Drosophila) (SAV1) pseudogene	13.0656	0.102001	0.080031	1.27452	0.202478	NA
4284	ENSG00000105427	CNFN	cornifelin [Source:HGNC Symbol;Acc:HGNC:30183]	35.8918	0.101994	0.096237	1.05982	0.289226	NA
4285	ENSG00000198369	SPRED2	sprouty related EVH1 domain containing 2 [Source:HGNC Symbol;Acc:HGNC:17722]	2464.33	0.10199	0.0560045	1.82111	0.0685905	0.264411
4286	ENSG00000257509		novel transcript	sense intronic to SARNP	62.9881	0.101986	0.114225	0.892849	0.371938	0.663459
4287	ENSG00000154655	L3MBTL4	L3MBTL histone methyl-lysine binding protein 4 [Source:HGNC Symbol;Acc:HGNC:26677]	4.68695	0.101958	0.0536564	1.90019	0.057408	NA
4288	ENSG00000171475	WIPF2	WAS/WASL interacting protein family member 2 [Source:HGNC Symbol;Acc:HGNC:30923]	2875.98	0.101946	0.0549699	1.85458	0.0636565	0.25231
4289	ENSG00000253168		novel transcript	17.2125	0.101939	0.086335	1.18074	0.237706	NA
4290	ENSG00000122694	GLIPR2	GLI pathogenesis related 2 [Source:HGNC Symbol;Acc:HGNC:18007]	51.9092	0.101907	0.113012	0.901735	0.367198	NA
4291	ENSG00000196357	ZNF565	zinc finger protein 565 [Source:HGNC Symbol;Acc:HGNC:26726]	71.5137	0.10184	0.11469	0.887955	0.374565	0.665565
4292	ENSG00000229178		novel transcript	17.8292	0.101803	0.0896364	1.13573	0.256069	NA
4293	ENSG00000185684	EP400P1	EP400 pseudogene 1 [Source:HGNC Symbol;Acc:HGNC:26602]	1736.46	0.101801	0.0628453	1.61986	0.105262	0.341533
4294	ENSG00000226937	CEP164P1	centrosomal protein 164 pseudogene 1 [Source:HGNC Symbol;Acc:HGNC:44988]	17.5368	0.101793	0.0898387	1.13306	0.257189	NA
4295	ENSG00000279320		TEC	10.1921	0.101782	0.0686396	1.48285	0.138113	NA
4296	ENSG00000188573	FBLL1	fibrillarin like 1 [Source:HGNC Symbol;Acc:HGNC:35458]	46.3735	0.101768	0.11108	0.91617	0.359578	NA
4297	ENSG00000261669		novel transcript	antisense to TNRC6A	57.8959	0.101735	0.113663	0.895059	0.370755	0.662958
4298	ENSG00000197479	PCDHB11	protocadherin beta 11 [Source:HGNC Symbol;Acc:HGNC:8682]	29.7525	0.101722	0.102038	0.996901	0.318812	NA
4299	ENSG00000188620	HMX3	H6 family homeobox 3 [Source:HGNC Symbol;Acc:HGNC:5019]	5.75261	0.101719	0.0528594	1.92432	0.054314	NA
4300	ENSG00000106049	HIBADH	3-hydroxyisobutyrate dehydrogenase [Source:HGNC Symbol;Acc:HGNC:4907]	1083.15	0.101711	0.0669077	1.52016	0.12847	0.380752
4301	ENSG00000272909		novel transcript	antisense to MTHFD1	40.924	0.101708	0.109298	0.930558	0.352082	NA
4302	ENSG00000225602	MTOR-AS1	MTOR antisense RNA 1 [Source:HGNC Symbol;Acc:HGNC:40242]	37.24	0.101703	0.107543	0.945695	0.344304	NA
4303	ENSG00000254419		novel transcript	24.5825	0.101681	0.0972266	1.04581	0.295649	NA
4304	ENSG00000116809	ZBTB17	zinc finger and BTB domain containing 17 [Source:HGNC Symbol;Acc:HGNC:12936]	875.793	0.101629	0.0694373	1.4636	0.143302	0.403104
4305	ENSG00000139910	NOVA1	NOVA alternative splicing regulator 1 [Source:HGNC Symbol;Acc:HGNC:7886]	66.8193	0.101614	0.114273	0.889223	0.373883	0.665233
4306	ENSG00000176919	C8G	complement C8 gamma chain [Source:HGNC Symbol;Acc:HGNC:1354]	16.9677	0.10159	0.0869401	1.16851	0.242601	NA
4307	ENSG00000253021	RNU6-902P	RNA	U6 small nuclear 902	pseudogene [Source:HGNC Symbol;Acc:HGNC:47865]	4.35775	0.101585	0.0518576	1.95892	0.0501226	NA
4308	ENSG00000181666	ZNF875	zinc finger protein 875 [Source:HGNC Symbol;Acc:HGNC:4928]	1285.89	0.101576	0.0697276	1.45675	0.145186	0.406514
4309	ENSG00000233384	CNIH3-AS2	CNIH3 antisense RNA 2 [Source:HGNC Symbol;Acc:HGNC:41162]	7.31667	0.101574	0.0649857	1.56302	0.118047	NA
4310	ENSG00000265646	TUFMP1	Tu translation elongation factor	mitochondrial pseudogene 1 [Source:HGNC Symbol;Acc:HGNC:12421]	325.644	0.101549	0.106646	0.952201	0.340995	0.638997
4311	ENSG00000228782		mitochondrial ribosomal protein L45 (MRPL45) pseudogene	401.18	0.101505	0.0901468	1.126	0.260167	0.556452
4312	ENSG00000106976	DNM1	dynamin 1 [Source:HGNC Symbol;Acc:HGNC:2972]	4206.77	0.101504	0.0601225	1.68829	0.0913549	0.314234
4313	ENSG00000105583	WDR83OS	WD repeat domain 83 opposite strand [Source:HGNC Symbol;Acc:HGNC:30203]	510.439	0.101503	0.0904464	1.12224	0.261759	0.558281
4314	ENSG00000267348	GEMIN7-AS1	GEMIN7 antisense RNA 1 [Source:HGNC Symbol;Acc:HGNC:53773]	74.6497	0.10146	0.114192	0.888506	0.374268	0.665371
4315	ENSG00000251018	HMMR-AS1	HMMR antisense RNA 1 [Source:HGNC Symbol;Acc:HGNC:49149]	14.5748	0.101429	0.0844646	1.20085	0.229811	NA
4316	ENSG00000170128	GPR25	G protein-coupled receptor 25 [Source:HGNC Symbol;Acc:HGNC:4480]	10.8306	0.101348	0.073227	1.38402	0.166352	NA
4317	ENSG00000223965	ZNF587P1	zinc finger protein 587 pseudogene 1 [Source:HGNC Symbol;Acc:HGNC:42438]	254.273	0.101337	0.0995918	1.01752	0.308906	0.605278
4318	ENSG00000236451		novel transcript	4.56735	0.101333	0.0486169	2.08431	0.0371321	NA
4319	ENSG00000230149		novel transcript	antisense to SUN2	8.71038	0.101304	0.068866	1.47103	0.141283	NA
4320	ENSG00000185477	GPRIN3	GPRIN family member 3 [Source:HGNC Symbol;Acc:HGNC:27733]	84.5251	0.101285	0.11483	0.882045	0.377752	0.668504
4321	ENSG00000179818	PCBP1-AS1	PCBP1 antisense RNA 1 [Source:HGNC Symbol;Acc:HGNC:42948]	1657.91	0.101265	0.061666	1.64215	0.100559	0.332947
4322	ENSG00000264317	RN7SL154P	RNA	7SL	cytoplasmic 154	pseudogene [Source:HGNC Symbol;Acc:HGNC:46170]	9.6128	0.10122	0.0722274	1.4014	0.161094	NA
4323	ENSG00000279962		TEC	32.8667	0.101193	0.105892	0.955623	0.339263	NA
4324	ENSG00000214439	FAM185BP	family with sequence similarity 185 member B	pseudogene [Source:HGNC Symbol;Acc:HGNC:21813]	61.4011	0.101189	0.113175	0.8941	0.371268	0.663229
4325	ENSG00000225920	RIMKLBP2	ribosomal modification protein rimK like family member B pseudogene 2 [Source:HGNC Symbol;Acc:HGNC:39163]	124.643	0.101168	0.112142	0.902142	0.366981	0.660323
4326	ENSG00000278969		novel transcript	54.9184	0.101148	0.112953	0.895491	0.370525	0.662839
4327	ENSG00000204228	HSD17B8	hydroxysteroid 17-beta dehydrogenase 8 [Source:HGNC Symbol;Acc:HGNC:3554]	62.1574	0.101148	0.113455	0.891522	0.372649	0.664208
4328	ENSG00000196139	AKR1C3	aldo-keto reductase family 1 member C3 [Source:HGNC Symbol;Acc:HGNC:386]	166.792	0.101146	0.110325	0.916801	0.359247	0.653976
4329	ENSG00000134184	GSTM1	glutathione S-transferase mu 1 [Source:HGNC Symbol;Acc:HGNC:4632]	137.971	0.101127	0.112048	0.902532	0.366774	0.660153
4330	ENSG00000261333	CD24P2	CD24 molecule pseudogene 2 [Source:HGNC Symbol;Acc:HGNC:1647]	12.0307	0.101106	0.0769917	1.31321	0.189113	NA
4331	ENSG00000213896	RPL31P8	ribosomal protein L31 pseudogene 8 [Source:HGNC Symbol;Acc:HGNC:31324]	35.9556	0.101106	0.104304	0.969337	0.332377	NA
4332	ENSG00000141446	ESCO1	establishment of sister chromatid cohesion N-acetyltransferase 1 [Source:HGNC Symbol;Acc:HGNC:24645]	872.713	0.101055	0.0853437	1.18409	0.236378	0.528093
4333	ENSG00000260898	ADPGK-AS1	ADPGK antisense RNA 1 [Source:HGNC Symbol;Acc:HGNC:44144]	64.8046	0.101026	0.114497	0.882348	0.377588	0.66845
4334	ENSG00000279147		TEC	8.96483	0.101015	0.0703351	1.4362	0.150947	NA
4335	ENSG00000260236	PTPN23-DT	PTPN23 divergent transcript [Source:HGNC Symbol;Acc:HGNC:55397]	62.4567	0.101009	0.113052	0.893475	0.371603	0.663357
4336	ENSG00000266901		novel transcript	antisense to CTDP1	11.1601	0.101003	0.0741998	1.36123	0.173441	NA
4337	ENSG00000259158	ADAM20P1	ADAM metallopeptidase domain 20 pseudogene 1 [Source:HGNC Symbol;Acc:HGNC:20102]	32.237	0.100984	0.104855	0.963077	0.335509	NA
4338	ENSG00000177030	DEAF1	DEAF1 transcription factor [Source:HGNC Symbol;Acc:HGNC:14677]	1011.86	0.10097	0.0699922	1.4426	0.149134	0.413215
4339	ENSG00000014914	MTMR11	myotubularin related protein 11 [Source:HGNC Symbol;Acc:HGNC:24307]	264.733	0.100969	0.101452	0.99524	0.31962	0.617035
4340	ENSG00000233293		novel transcript	antisense to NOL4L	15.1576	0.100951	0.0829128	1.21756	0.223392	NA
4341	ENSG00000232906		novel pseudogene containing a Zinc finger	C2H2 type domain	31.2656	0.100941	0.102218	0.987513	0.323391	NA
4342	ENSG00000254635	WAC-AS1	WAC antisense RNA 1 (head to head) [Source:HGNC Symbol;Acc:HGNC:27347]	305.034	0.100941	0.0974762	1.03554	0.300415	0.598322
4343	ENSG00000152208	GRID2	glutamate ionotropic receptor delta type subunit 2 [Source:HGNC Symbol;Acc:HGNC:4576]	176.177	0.100935	0.11173	0.903384	0.366322	0.659869
4344	ENSG00000121879	PIK3CA	phosphatidylinositol-4	5-bisphosphate 3-kinase catalytic subunit alpha [Source:HGNC Symbol;Acc:HGNC:8975]	882.785	0.100919	0.075534	1.33607	0.181525	0.458275
4345	ENSG00000111752	PHC1	polyhomeotic homolog 1 [Source:HGNC Symbol;Acc:HGNC:3182]	1105.58	0.100902	0.0705898	1.42942	0.152883	0.418711
4346	ENSG00000267123	SCAT1	S-phase cancer associated transcript 1 [Source:HGNC Symbol;Acc:HGNC:52930]	32.5781	0.100842	0.101333	0.995148	0.319664	NA
4347	ENSG00000167658	EEF2	eukaryotic translation elongation factor 2 [Source:HGNC Symbol;Acc:HGNC:3214]	75088.1	0.100833	0.0429163	2.34952	0.0187976	0.117815
4348	ENSG00000265435	MIR3121	microRNA 3121 [Source:HGNC Symbol;Acc:HGNC:38259]	10.906	0.100789	0.0757639	1.33031	0.183416	NA
4349	ENSG00000188505	NCCRP1	NCCRP1	F-box associated domain containing [Source:HGNC Symbol;Acc:HGNC:33739]	10.5942	0.10078	0.0717618	1.40437	0.160208	NA
4350	ENSG00000198625	MDM4	MDM4 regulator of p53 [Source:HGNC Symbol;Acc:HGNC:6974]	5971.39	0.100766	0.0531515	1.89584	0.0579818	0.238279
4351	ENSG00000110446	SLC15A3	solute carrier family 15 member 3 [Source:HGNC Symbol;Acc:HGNC:18068]	45.4563	0.100756	0.111213	0.905979	0.364947	NA
4352	ENSG00000160471	COX6B2	cytochrome c oxidase subunit 6B2 [Source:HGNC Symbol;Acc:HGNC:24380]	19.3226	0.100744	0.0872051	1.15526	0.247985	NA
4353	ENSG00000143590	EFNA3	ephrin A3 [Source:HGNC Symbol;Acc:HGNC:3223]	25.9805	0.100675	0.0912205	1.10365	0.269745	NA
4354	ENSG00000265337		novel transcript	sense intronic MYO1D	5.28955	0.100671	0.0570049	1.76602	0.0773933	NA
4355	ENSG00000131732	ZCCHC9	zinc finger CCHC-type containing 9 [Source:HGNC Symbol;Acc:HGNC:25424]	920.701	0.100662	0.0747127	1.34733	0.177875	0.45352
4356	ENSG00000166145	SPINT1	serine peptidase inhibitor	Kunitz type 1 [Source:HGNC Symbol;Acc:HGNC:11246]	22.9278	0.100657	0.0949399	1.06022	0.289046	NA
4357	ENSG00000120049	KCNIP2	potassium voltage-gated channel interacting protein 2 [Source:HGNC Symbol;Acc:HGNC:15522]	136.065	0.100639	0.112879	0.89157	0.372623	0.664208
4358	ENSG00000118898	PPL	periplakin [Source:HGNC Symbol;Acc:HGNC:9273]	443.204	0.100626	0.0901833	1.1158	0.264508	0.561376
4359	ENSG00000175564	UCP3	uncoupling protein 3 [Source:HGNC Symbol;Acc:HGNC:12519]	87.2631	0.100624	0.114819	0.876371	0.380829	0.670891
4360	ENSG00000213999	MEF2B	myocyte enhancer factor 2B [Source:HGNC Symbol;Acc:HGNC:6995]	16.5345	0.100621	0.0868831	1.15812	0.246814	NA
4361	ENSG00000273999	RBM17P2	RNA binding motif protein 17 pseudogene 2 [Source:HGNC Symbol;Acc:HGNC:50367]	34.3541	0.100577	0.104403	0.963354	0.33537	NA
4362	ENSG00000186104	CYP2R1	cytochrome P450 family 2 subfamily R member 1 [Source:HGNC Symbol;Acc:HGNC:20580]	90.4519	0.100576	0.11468	0.877015	0.380479	0.670586
4363	ENSG00000176678	FOXL1	forkhead box L1 [Source:HGNC Symbol;Acc:HGNC:3817]	107.772	0.100573	0.113236	0.888171	0.374449	0.665565
4364	ENSG00000251213		novel transcript	31.5675	0.100569	0.102911	0.977244	0.328448	NA
4365	ENSG00000270430		coiled-coil domain containing 176 (CCDC176) pseudogene	92.771	0.100563	0.114597	0.877536	0.380196	0.670556
4366	ENSG00000170835	CEL	carboxyl ester lipase [Source:HGNC Symbol;Acc:HGNC:1848]	39.0565	0.100547	0.106019	0.948392	0.34293	NA
4367	ENSG00000229598	PRDX3P1	peroxiredoxin 3 pseudogene 1 [Source:HGNC Symbol;Acc:HGNC:39264]	27.9858	0.100546	0.101901	0.9867	0.323789	NA
4368	ENSG00000274308		ribosomal protein S2 (RPS2) pseudogene	30.4377	0.100536	0.10013	1.00406	0.315352	NA
4369	ENSG00000186812	ZNF397	zinc finger protein 397 [Source:HGNC Symbol;Acc:HGNC:18818]	385.38	0.100507	0.093532	1.07457	0.282567	0.579822
4370	ENSG00000232053		novel transcript	10.2045	0.100499	0.0747472	1.34451	0.178783	NA
4371	ENSG00000235316	DUSP8P5	dual specificity phosphatase 8 pseudogene 5 [Source:HGNC Symbol;Acc:HGNC:45003]	106.832	0.100492	0.113859	0.882605	0.37745	0.668437
4372	ENSG00000112414	ADGRG6	adhesion G protein-coupled receptor G6 [Source:HGNC Symbol;Acc:HGNC:13841]	1309.96	0.100485	0.0661892	1.51814	0.128978	0.381436
4373	ENSG00000254162		novel transcript	43.0327	0.100435	0.10829	0.927456	0.35369	NA
4374	ENSG00000260808		novel transcript	42.4689	0.100433	0.109555	0.91673	0.359284	NA
4375	ENSG00000131797	CLUHP3	clustered mitochondria homolog pseudogene 3 [Source:HGNC Symbol;Acc:HGNC:28447]	325.418	0.10041	0.0938899	1.06944	0.284871	0.582723
4376	ENSG00000234684	SDCBP2-AS1	SDCBP2 antisense RNA 1 [Source:HGNC Symbol;Acc:HGNC:44314]	453.453	0.100394	0.0863193	1.16306	0.244806	0.538248
4377	ENSG00000244026	FAM86DP	family with sequence similarity 86 member D	pseudogene [Source:HGNC Symbol;Acc:HGNC:32659]	903.152	0.10038	0.0830229	1.20906	0.226639	0.517038
4378	ENSG00000245281	ASAH1-AS1	ASAH1 antisense RNA 1 [Source:HGNC Symbol;Acc:HGNC:55603]	11.3244	0.10037	0.0737579	1.3608	0.173577	NA
4379	ENSG00000257894		novel transcript	29.6908	0.10036	0.101693	0.986888	0.323698	NA
4380	ENSG00000140105	WARS1	tryptophanyl-tRNA synthetase 1 [Source:HGNC Symbol;Acc:HGNC:12729]	5271.8	0.100353	0.0643647	1.55913	0.118966	0.363815
4381	ENSG00000186377	CYP4X1	cytochrome P450 family 4 subfamily X member 1 [Source:HGNC Symbol;Acc:HGNC:20244]	9.20788	0.100344	0.0718265	1.39704	0.162403	NA
4382	ENSG00000185482	STAC3	SH3 and cysteine rich domain 3 [Source:HGNC Symbol;Acc:HGNC:28423]	92.9536	0.100333	0.114678	0.874912	0.381622	0.671585
4383	ENSG00000183444	OR7E38P	olfactory receptor family 7 subfamily E member 38 pseudogene [Source:HGNC Symbol;Acc:HGNC:8411]	340.46	0.10033	0.0947128	1.05931	0.28946	0.587258
4384	ENSG00000198915	RASGEF1A	RasGEF domain family member 1A [Source:HGNC Symbol;Acc:HGNC:24246]	8.91787	0.100289	0.0705086	1.42237	0.154919	NA
4385	ENSG00000226137	BAIAP2-DT	BAIAP2 divergent transcript [Source:HGNC Symbol;Acc:HGNC:44342]	184.12	0.10028	0.107934	0.929085	0.352845	0.649739
4386	ENSG00000204427	ABHD16A	abhydrolase domain containing 16A	phospholipase [Source:HGNC Symbol;Acc:HGNC:13921]	49.4876	0.100264	0.111308	0.900778	0.367707	NA
4387	ENSG00000224220	DTNB-AS1	DTNB antisense RNA 1 [Source:HGNC Symbol;Acc:HGNC:40198]	15.4767	0.100257	0.0860907	1.16455	0.2442	NA
4388	ENSG00000255306		novel transcript	52.4446	0.100253	0.111739	0.897208	0.369608	NA
4389	ENSG00000232546		pseudogene similar to part of general transcription factor II	i (GTF2I)	104.553	0.100229	0.114514	0.875254	0.381436	0.671418
4390	ENSG00000244097	RPS4XP17	ribosomal protein S4X pseudogene 17 [Source:HGNC Symbol;Acc:HGNC:36789]	36.8272	0.100214	0.1081	0.927047	0.353902	NA
4391	ENSG00000104805	NUCB1	nucleobindin 1 [Source:HGNC Symbol;Acc:HGNC:8043]	3381.1	0.100149	0.0525802	1.90469	0.0568204	0.235344
4392	ENSG00000205730	ITPRIPL2	ITPRIP like 2 [Source:HGNC Symbol;Acc:HGNC:27257]	3264.21	0.100117	0.0591542	1.69248	0.0905554	0.312348
4393	ENSG00000168994	PXDC1	PX domain containing 1 [Source:HGNC Symbol;Acc:HGNC:21361]	1072.99	0.100073	0.073305	1.36516	0.172203	0.44641
4394	ENSG00000258212	ZNF75BP	zinc finger protein 75B	pseudogene [Source:HGNC Symbol;Acc:HGNC:13147]	54.2509	0.100067	0.112643	0.888353	0.374351	NA
4395	ENSG00000228253	MT-ATP8	mitochondrially encoded ATP synthase membrane subunit 8 [Source:HGNC Symbol;Acc:HGNC:7415]	2446	0.10006	0.0751045	1.33227	0.182771	0.459813
4396	ENSG00000115657	ABCB6	ATP binding cassette subfamily B member 6 (Langereis blood group) [Source:HGNC Symbol;Acc:HGNC:47]	61.17	0.100054	0.113348	0.882715	0.37739	0.66841
4397	ENSG00000279414	CDRT15P9	CDRT15 pseudogene 9 [Source:HGNC Symbol;Acc:HGNC:54917]	4.42009	0.100035	0.0486599	2.0558	0.0398017	NA
4398	ENSG00000137266	SLC22A23	solute carrier family 22 member 23 [Source:HGNC Symbol;Acc:HGNC:21106]	178.528	0.100021	0.107052	0.934324	0.350137	0.64724
4399	ENSG00000146858	ZC3HAV1L	zinc finger CCCH-type containing	antiviral 1 like [Source:HGNC Symbol;Acc:HGNC:22423]	255.49	0.0999941	0.0994779	1.00519	0.314806	0.611483
4400	ENSG00000185634	SHC4	SHC adaptor protein 4 [Source:HGNC Symbol;Acc:HGNC:16743]	162.46	0.099986	0.110928	0.901358	0.367398	0.660463
4401	ENSG00000116106	EPHA4	EPH receptor A4 [Source:HGNC Symbol;Acc:HGNC:3388]	468.674	0.0999751	0.0917463	1.08969	0.27585	0.573787
4402	ENSG00000185973	TMLHE	trimethyllysine hydroxylase	epsilon [Source:HGNC Symbol;Acc:HGNC:18308]	281.284	0.0999604	0.10051	0.994533	0.319963	0.617253
4403	ENSG00000244425	RN7SL268P	RNA	7SL	cytoplasmic 268	pseudogene [Source:HGNC Symbol;Acc:HGNC:46284]	34.965	0.0998934	0.102406	0.975464	0.32933	NA
4404	ENSG00000218227		ribosomal protein L19 (RPL19) pseudogene	14.914	0.0998839	0.0791328	1.26223	0.206866	NA
4405	ENSG00000250635	CXXC5-AS1	CXXC5 antisense RNA 1 [Source:HGNC Symbol;Acc:HGNC:53009]	30.4044	0.0998666	0.103118	0.968464	0.332813	NA
4406	ENSG00000279345		novel transcript	antisense to BRD1	83.6871	0.0998539	0.114834	0.869553	0.384545	0.673832
4407	ENSG00000166997	CNPY4	canopy FGF signaling regulator 4 [Source:HGNC Symbol;Acc:HGNC:28631]	290.58	0.0998241	0.0963655	1.03589	0.300253	0.59819
4408	ENSG00000180096	SEPTIN1	septin 1 [Source:HGNC Symbol;Acc:HGNC:2879]	150.453	0.0998109	0.109195	0.91406	0.360686	0.654829
4409	ENSG00000261715	LINC01477	long intergenic non-protein coding RNA 1477 [Source:HGNC Symbol;Acc:HGNC:51119]	33.5326	0.0998064	0.106044	0.941176	0.346615	NA
4410	ENSG00000107263	RAPGEF1	Rap guanine nucleotide exchange factor 1 [Source:HGNC Symbol;Acc:HGNC:4568]	1974.4	0.0997959	0.0605946	1.64694	0.0995698	0.330843
4411	ENSG00000258458	OXA1L-DT	OXA1L divergent transcript [Source:HGNC Symbol;Acc:HGNC:55448]	14.2195	0.09972	0.0832658	1.19761	0.231068	NA
4412	ENSG00000254028		novel transcript	13.0263	0.0997015	0.079713	1.25076	0.211024	NA
4413	ENSG00000153802	TMPRSS11D	transmembrane serine protease 11D [Source:HGNC Symbol;Acc:HGNC:24059]	21.3419	0.0996767	0.0950825	1.04832	0.294492	NA
4414	ENSG00000242445	RPL7AP11	ribosomal protein L7a pseudogene 11 [Source:HGNC Symbol;Acc:HGNC:35242]	63.9294	0.0996669	0.113632	0.8771	0.380432	0.670586
4415	ENSG00000256651		taste receptor	type 2 pseudogene	24.6855	0.0996535	0.0986173	1.01051	0.312252	NA
4416	ENSG00000105409	ATP1A3	ATPase Na+/K+ transporting subunit alpha 3 [Source:HGNC Symbol;Acc:HGNC:801]	7.70273	0.0996493	0.0657371	1.51588	0.129551	NA
4417	ENSG00000167930	FAM234A	family with sequence similarity 234 member A [Source:HGNC Symbol;Acc:HGNC:14163]	707.003	0.09962	0.0794572	1.25376	0.20993	0.496512
4418	ENSG00000124134	KCNS1	potassium voltage-gated channel modifier subfamily S member 1 [Source:HGNC Symbol;Acc:HGNC:6300]	60.068	0.0995954	0.112355	0.886438	0.375382	0.666177
4419	ENSG00000100784	RPS6KA5	ribosomal protein S6 kinase A5 [Source:HGNC Symbol;Acc:HGNC:10434]	886.563	0.0995943	0.0924098	1.07775	0.281147	0.578607
4420	ENSG00000213563	C8orf82	chromosome 8 open reading frame 82 [Source:HGNC Symbol;Acc:HGNC:33826]	360.768	0.0995917	0.101708	0.979195	0.327484	0.625677
4421	ENSG00000174529	TMEM81	transmembrane protein 81 [Source:HGNC Symbol;Acc:HGNC:32349]	94.6837	0.0995803	0.11465	0.86856	0.385088	0.674272
4422	ENSG00000267577	DNAAF3-AS1	DNAAF3 antisense RNA 1 [Source:HGNC Symbol;Acc:HGNC:55292]	5.39282	0.099524	0.0561283	1.77315	0.0762035	NA
4423	ENSG00000251579		pseudogene similar to part of makorin ring finger protein 1	38.1227	0.0995222	0.108673	0.915792	0.359776	NA
4424	ENSG00000141933	TPGS1	tubulin polyglutamylase complex subunit 1 [Source:HGNC Symbol;Acc:HGNC:25058]	229.706	0.0995165	0.104891	0.948758	0.342744	0.64035
4425	ENSG00000212535	RNU6-808P	RNA	U6 small nuclear 808	pseudogene [Source:HGNC Symbol;Acc:HGNC:47771]	8.84765	0.0995102	0.0705872	1.40975	0.158614	NA
4426	ENSG00000278864		novel transcript	494.099	0.0994679	0.0823646	1.20765	0.22718	0.517391
4427	ENSG00000076944	STXBP2	syntaxin binding protein 2 [Source:HGNC Symbol;Acc:HGNC:11445]	6.2273	0.0994475	0.061293	1.62249	0.104698	NA
4428	ENSG00000228292		ribosomal protein L21 (RPL21) pseudogene	60.9091	0.0994426	0.113893	0.87312	0.382598	0.672287
4429	ENSG00000069011	PITX1	paired like homeodomain 1 [Source:HGNC Symbol;Acc:HGNC:9004]	23.8153	0.0994406	0.0970609	1.02452	0.305591	NA
4430	ENSG00000260442	ATP2A1-AS1	ATP2A1 antisense RNA 1 [Source:HGNC Symbol;Acc:HGNC:51370]	65.7631	0.0994252	0.113132	0.87884	0.379488	0.669914
4431	ENSG00000136754	ABI1	abl interactor 1 [Source:HGNC Symbol;Acc:HGNC:11320]	1283.42	0.0994205	0.0654667	1.51864	0.128853	0.381221
4432	ENSG00000013563	DNASE1L1	deoxyribonuclease 1 like 1 [Source:HGNC Symbol;Acc:HGNC:2957]	167.977	0.0994127	0.113248	0.87783	0.380036	0.670414
4433	ENSG00000134470	IL15RA	interleukin 15 receptor subunit alpha [Source:HGNC Symbol;Acc:HGNC:5978]	89.2904	0.0993381	0.114668	0.866313	0.386319	0.675144
4434	ENSG00000136830	NIBAN2	niban apoptosis regulator 2 [Source:HGNC Symbol;Acc:HGNC:25282]	13457.7	0.0993239	0.0521485	1.90463	0.0568276	0.235344
4435	ENSG00000108309	RUNDC3A	RUN domain containing 3A [Source:HGNC Symbol;Acc:HGNC:16984]	30.2285	0.0993172	0.10143	0.979167	0.327497	NA
4436	ENSG00000107960	STN1	STN1 subunit of CST complex [Source:HGNC Symbol;Acc:HGNC:26200]	468.45	0.0993	0.0886666	1.11992	0.262746	0.559203
4437	ENSG00000236636		novel pseudogene	29.0737	0.0992936	0.101287	0.980321	0.326928	NA
4438	ENSG00000204140	CLPSL1	colipase like 1 [Source:HGNC Symbol;Acc:HGNC:21251]	21.7683	0.0992748	0.0944979	1.05055	0.293465	NA
4439	ENSG00000227354	RBM26-AS1	RBM26 antisense RNA 1 [Source:HGNC Symbol;Acc:HGNC:39805]	75.5497	0.0992562	0.114739	0.865063	0.387004	0.67541
4440	ENSG00000117245	KIF17	kinesin family member 17 [Source:HGNC Symbol;Acc:HGNC:19167]	29.1028	0.099254	0.0945735	1.04949	0.293952	NA
4441	ENSG00000170011	MYRIP	myosin VIIA and Rab interacting protein [Source:HGNC Symbol;Acc:HGNC:19156]	16.9977	0.0992394	0.0860385	1.15343	0.248734	NA
4442	ENSG00000259088		novel transcript	antisense to PPP2R5C	11.4007	0.099232	0.0760209	1.30532	0.191782	NA
4443	ENSG00000187642	PERM1	PPARGC1 and ESRR induced regulator	muscle 1 [Source:HGNC Symbol;Acc:HGNC:28208]	30.4616	0.0992224	0.104326	0.951076	0.341566	NA
4444	ENSG00000248746	ACTN3	actinin alpha 3 [Source:HGNC Symbol;Acc:HGNC:165]	8.74685	0.0992177	0.0683539	1.45153	0.146632	NA
4445	ENSG00000275025		novel transcript	antisense to PDK2	9.96572	0.0992109	0.0723638	1.371	0.170375	NA
4446	ENSG00000205129	C4orf47	chromosome 4 open reading frame 47 [Source:HGNC Symbol;Acc:HGNC:34346]	18.7687	0.0992045	0.0879814	1.12756	0.259505	NA
4447	ENSG00000267121	FMNL1-DT	FMNL1 divergent transcript [Source:HGNC Symbol;Acc:HGNC:55311]	13.5619	0.0992012	0.0819589	1.21038	0.226134	NA
4448	ENSG00000141198	TOM1L1	target of myb1 like 1 membrane trafficking protein [Source:HGNC Symbol;Acc:HGNC:11983]	546.358	0.0991865	0.0822896	1.20534	0.228074	0.51849
4449	ENSG00000133961	NUMB	NUMB endocytic adaptor protein [Source:HGNC Symbol;Acc:HGNC:8060]	1368.75	0.0991408	0.0648646	1.52843	0.126406	0.377004
4450	ENSG00000227795	MTND4LP9	MT-ND4L pseudogene 9 [Source:HGNC Symbol;Acc:HGNC:42243]	8.20007	0.0991386	0.0685683	1.44584	0.148223	NA
4451	ENSG00000228073		novel transcript	23.5059	0.0991307	0.0961534	1.03096	0.302558	NA
4452	ENSG00000277173		novel transcript	sense intronic to SLC48A1	12.7944	0.0991029	0.0809706	1.22394	0.220976	NA
4453	ENSG00000106479	ZNF862	zinc finger protein 862 [Source:HGNC Symbol;Acc:HGNC:34519]	60.3925	0.0990834	0.112362	0.881826	0.377871	0.668523
4454	ENSG00000273033	LINC02035	long intergenic non-protein coding RNA 2035 [Source:HGNC Symbol;Acc:HGNC:52875]	169.787	0.0990674	0.109523	0.904536	0.365711	0.659869
4455	ENSG00000183963	SMTN	smoothelin [Source:HGNC Symbol;Acc:HGNC:11126]	2978.67	0.099066	0.0626861	1.58035	0.114027	0.355044
4456	ENSG00000265413		novel transcript	sense intronic to PTPRM	7.09975	0.0990587	0.0627162	1.57947	0.114227	NA
4457	ENSG00000159110	IFNAR2	interferon alpha and beta receptor subunit 2 [Source:HGNC Symbol;Acc:HGNC:5433]	170.345	0.0990189	0.109834	0.901535	0.367304	0.660463
4458	ENSG00000184428	TOP1MT	DNA topoisomerase I mitochondrial [Source:HGNC Symbol;Acc:HGNC:29787]	1259.32	0.0990085	0.0699002	1.41643	0.15665	0.424186
4459	ENSG00000198028	ZNF560	zinc finger protein 560 [Source:HGNC Symbol;Acc:HGNC:26484]	152.392	0.0989664	0.109842	0.900993	0.367592	0.660558
4460	ENSG00000224083	MTCO1P11	MT-CO1 pseudogene 11 [Source:HGNC Symbol;Acc:HGNC:52013]	43.6203	0.0989545	0.110521	0.895342	0.370605	NA
4461	ENSG00000185008	ROBO2	roundabout guidance receptor 2 [Source:HGNC Symbol;Acc:HGNC:10250]	62.74	0.098945	0.112494	0.879557	0.379099	0.669714
4462	ENSG00000207808	MIR27A	microRNA 27a [Source:HGNC Symbol;Acc:HGNC:31613]	7.00499	0.0989426	0.0628472	1.57434	0.11541	NA
4463	ENSG00000137628	DDX60	DExD/H-box helicase 60 [Source:HGNC Symbol;Acc:HGNC:25942]	201.607	0.0989424	0.108626	0.910854	0.362372	0.656318
4464	ENSG00000223947		novel transcript	100.831	0.0988984	0.11426	0.865556	0.386733	0.67541
4465	ENSG00000236383	CCDC200	coiled-coil domain containing 200 [Source:HGNC Symbol;Acc:HGNC:43658]	180.662	0.0988792	0.107513	0.919692	0.357734	0.653701
4466	ENSG00000234261		novel transcript	7.23851	0.0988508	0.0648785	1.52363	0.127601	NA
4467	ENSG00000129103	SUMF2	sulfatase modifying factor 2 [Source:HGNC Symbol;Acc:HGNC:20415]	1404	0.0988386	0.0613657	1.61065	0.107256	0.344297
4468	ENSG00000159792	PSKH1	protein serine kinase H1 [Source:HGNC Symbol;Acc:HGNC:9529]	790.354	0.0988314	0.0799498	1.23617	0.216396	0.504126
4469	ENSG00000165140	FBP1	fructose-bisphosphatase 1 [Source:HGNC Symbol;Acc:HGNC:3606]	19.3982	0.0987682	0.0925993	1.06662	0.286144	NA
4470	ENSG00000174886	NDUFA11	NADH:ubiquinone oxidoreductase subunit A11 [Source:HGNC Symbol;Acc:HGNC:20371]	364.01	0.0987316	0.0951145	1.03803	0.299256	0.597662
4471	ENSG00000173542	MOB1B	MOB kinase activator 1B [Source:HGNC Symbol;Acc:HGNC:29801]	1317.75	0.0987127	0.0786317	1.25538	0.209341	0.496005
4472	ENSG00000279637		TEC	14.5166	0.0986991	0.0832658	1.18535	0.23588	NA
4473	ENSG00000276997		novel transcript	16.7364	0.0986892	0.0883721	1.11675	0.264103	NA
4474	ENSG00000068400	GRIPAP1	GRIP1 associated protein 1 [Source:HGNC Symbol;Acc:HGNC:18706]	1171.72	0.0986688	0.0685617	1.43912	0.150116	0.414948
4475	ENSG00000223060		Y RNA [Source:RFAM;Acc:RF00019]	15.8529	0.0986618	0.0862844	1.14345	0.252852	NA
4476	ENSG00000196878	LAMB3	laminin subunit beta 3 [Source:HGNC Symbol;Acc:HGNC:6490]	670.858	0.0986245	0.0824947	1.19553	0.231882	0.52322
4477	ENSG00000273374		novel transcript	17.4687	0.0986234	0.0889318	1.10898	0.26744	NA
4478	ENSG00000234797	RPS3AP6	RPS3A pseudogene 6 [Source:HGNC Symbol;Acc:HGNC:18630]	44.8684	0.0986052	0.110352	0.893547	0.371564	NA
4479	ENSG00000105656	ELL	elongation factor for RNA polymerase II [Source:HGNC Symbol;Acc:HGNC:23114]	1166.12	0.0986009	0.0695317	1.41807	0.15617	0.42349
4480	ENSG00000256315	CADM1-AS1	CADM1 antisense RNA 1 [Source:HGNC Symbol;Acc:HGNC:56177]	40.9298	0.0985719	0.108172	0.911251	0.362163	NA
4481	ENSG00000267607	ICAM4-AS1	ICAM4 antisense RNA 1 [Source:HGNC Symbol;Acc:HGNC:55990]	6.20476	0.098522	0.0608865	1.61812	0.105636	NA
4482	ENSG00000149485	FADS1	fatty acid desaturase 1 [Source:HGNC Symbol;Acc:HGNC:3574]	4872.87	0.0985198	0.0561346	1.75507	0.0792481	0.288656
4483	ENSG00000109944	JHY	junctional cadherin complex regulator [Source:HGNC Symbol;Acc:HGNC:26288]	97.9742	0.0984849	0.11462	0.85923	0.390214	0.677517
4484	ENSG00000240005	STIM2-AS1	STIM2 antisense RNA 1 [Source:HGNC Symbol;Acc:HGNC:40879]	18.8721	0.0984712	0.0880741	1.11805	0.263546	NA
4485	ENSG00000136250	AOAH	acyloxyacyl hydrolase [Source:HGNC Symbol;Acc:HGNC:548]	25.5504	0.0984661	0.097188	1.01315	0.310988	NA
4486	ENSG00000196639	HRH1	histamine receptor H1 [Source:HGNC Symbol;Acc:HGNC:5182]	280.965	0.0984602	0.100249	0.982159	0.326022	0.623907
4487	ENSG00000261040	WFDC21P	WAP four-disulfide core domain 21	pseudogene [Source:HGNC Symbol;Acc:HGNC:50357]	18.3084	0.0984555	0.0884288	1.11339	0.265542	NA
4488	ENSG00000224897	POT1-AS1	POT1 antisense RNA 1 [Source:HGNC Symbol;Acc:HGNC:49459]	36.8958	0.0984402	0.105167	0.936041	0.349252	NA
4489	ENSG00000280295		novel transcript	36.7433	0.098435	0.104943	0.937982	0.348254	NA
4490	ENSG00000078596	ITM2A	integral membrane protein 2A [Source:HGNC Symbol;Acc:HGNC:6173]	7.57079	0.0983756	0.0657924	1.49524	0.134851	NA
4491	ENSG00000169896	ITGAM	integrin subunit alpha M [Source:HGNC Symbol;Acc:HGNC:6149]	14.6079	0.0983576	0.0834036	1.1793	0.23828	NA
4492	ENSG00000232493	RPL12P11	ribosomal protein L12 pseudogene 11 [Source:HGNC Symbol;Acc:HGNC:15835]	23.6196	0.0983148	0.0974857	1.00851	0.313212	NA
4493	ENSG00000157653	C9orf43	chromosome 9 open reading frame 43 [Source:HGNC Symbol;Acc:HGNC:23570]	63.5286	0.0983056	0.114085	0.861688	0.388859	0.676573
4494	ENSG00000185988	PLK5	polo like kinase 5 (inactive) [Source:HGNC Symbol;Acc:HGNC:27001]	5.219	0.098304	0.0539015	1.82377	0.0681867	NA
4495	ENSG00000103485	QPRT	quinolinate phosphoribosyltransferase [Source:HGNC Symbol;Acc:HGNC:9755]	6.24625	0.098303	0.0575915	1.7069	0.0878404	NA
4496	ENSG00000259431	THTPA	thiamine triphosphatase [Source:HGNC Symbol;Acc:HGNC:18987]	95.6908	0.0981432	0.114225	0.85921	0.390225	0.677517
4497	ENSG00000268006	PTOV1-AS1	PTOV1 antisense RNA 1 [Source:HGNC Symbol;Acc:HGNC:44174]	225.935	0.098143	0.104381	0.940237	0.347096	0.644515
4498	ENSG00000267649		novel transcript	30.3202	0.0981412	0.100333	0.978156	0.327997	NA
4499	ENSG00000197182	MIRLET7BHG	MIRLET7B host gene [Source:HGNC Symbol;Acc:HGNC:37189]	1741.47	0.0981252	0.0689502	1.42313	0.154698	0.421841
4500	ENSG00000175274	TP53I11	tumor protein p53 inducible protein 11 [Source:HGNC Symbol;Acc:HGNC:16842]	167.263	0.0981225	0.110296	0.889631	0.373664	0.665155
4501	ENSG00000250645		family with sequence similarity 136	member A (FAM136A) pseudogene	33.9394	0.0981188	0.101984	0.962103	0.335998	NA
4502	ENSG00000254500	RANP3	RAN pseudogene 3 [Source:HGNC Symbol;Acc:HGNC:39858]	13.851	0.098114	0.0824225	1.19038	0.233897	NA
4503	ENSG00000169203	NPIPB12	nuclear pore complex interacting protein family member B12 [Source:HGNC Symbol;Acc:HGNC:37491]	276.673	0.0980879	0.0982109	0.998748	0.317917	0.614924
4504	ENSG00000144589	STK11IP	serine/threonine kinase 11 interacting protein [Source:HGNC Symbol;Acc:HGNC:19184]	1109.17	0.0980718	0.076515	1.28173	0.199937	0.482403
4505	ENSG00000188566	NDOR1	NADPH dependent diflavin oxidoreductase 1 [Source:HGNC Symbol;Acc:HGNC:29838]	1588	0.0980381	0.0673044	1.45664	0.145216	0.406523
4506	ENSG00000241400	RPL31P21	ribosomal protein L31 pseudogene 21 [Source:HGNC Symbol;Acc:HGNC:36245]	21.1484	0.0980205	0.089466	1.09562	0.273246	NA
4507	ENSG00000251537		novel tripartite motif-containing 16 (TRIM16) and CMT1A duplicated region transcript 1 (CDRT1) protein	34.4786	0.0979898	0.106488	0.920199	0.357469	NA
4508	ENSG00000104972	LILRB1	leukocyte immunoglobulin like receptor B1 [Source:HGNC Symbol;Acc:HGNC:6605]	27.8575	0.0979582	0.102301	0.957545	0.338292	NA
4509	ENSG00000197461	PDGFA	platelet derived growth factor subunit A [Source:HGNC Symbol;Acc:HGNC:8799]	377.331	0.097947	0.101683	0.963262	0.335416	0.634191
4510	ENSG00000239983	RPL31P31	ribosomal protein L31 pseudogene 31 [Source:HGNC Symbol;Acc:HGNC:35678]	42.064	0.0979078	0.107209	0.913243	0.361115	NA
4511	ENSG00000249921	RACK1P1	RACK1 pseudogene 1 [Source:HGNC Symbol;Acc:HGNC:55463]	26.323	0.0978873	0.0996007	0.982797	0.325708	NA
4512	ENSG00000203326	ZNF525	zinc finger protein 525 [Source:HGNC Symbol;Acc:HGNC:29423]	148.446	0.0978263	0.110005	0.889286	0.373849	0.665233
4513	ENSG00000228502	EEF1A1P11	eukaryotic translation elongation factor 1 alpha 1 pseudogene 11 [Source:HGNC Symbol;Acc:HGNC:3206]	60.5875	0.0978144	0.113022	0.865444	0.386795	0.67541
4514	ENSG00000084092	NOA1	nitric oxide associated 1 [Source:HGNC Symbol;Acc:HGNC:28473]	917.947	0.097766	0.070027	1.39612	0.162679	0.432695
4515	ENSG00000229132	EIF4A1P10	eukaryotic translation initiation factor 4A1 pseudogene 10 [Source:HGNC Symbol;Acc:HGNC:37930]	58.4422	0.0977521	0.113852	0.858588	0.390568	0.67762
4516	ENSG00000143178	TBX19	T-box transcription factor 19 [Source:HGNC Symbol;Acc:HGNC:11596]	164.299	0.0977393	0.108817	0.898196	0.369081	0.662046
4517	ENSG00000277053	GTF2IP1	general transcription factor IIi pseudogene 1 [Source:HGNC Symbol;Acc:HGNC:4660]	197.52	0.0976953	0.103805	0.941143	0.346632	0.644084
4518	ENSG00000110944	IL23A	interleukin 23 subunit alpha [Source:HGNC Symbol;Acc:HGNC:15488]	38.1313	0.0976728	0.107763	0.906366	0.364742	NA
4519	ENSG00000069431	ABCC9	ATP binding cassette subfamily C member 9 [Source:HGNC Symbol;Acc:HGNC:60]	2.75069	0.0976639	0.0407917	2.39421	0.0166561	NA
4520	ENSG00000162493	PDPN	podoplanin [Source:HGNC Symbol;Acc:HGNC:29602]	5.46089	0.0976489	0.055496	1.75957	0.0784811	NA
4521	ENSG00000188549	CCDC9B	coiled-coil domain containing 9B [Source:HGNC Symbol;Acc:HGNC:33488]	6249.08	0.0976299	0.0603088	1.61883	0.105483	0.341709
4522	ENSG00000236035	NSA2P1	NSA2 pseudogene 1 [Source:HGNC Symbol;Acc:HGNC:54580]	32.1054	0.0976074	0.101425	0.962359	0.335869	NA
4523	ENSG00000136141	LRCH1	leucine rich repeats and calponin homology domain containing 1 [Source:HGNC Symbol;Acc:HGNC:20309]	1169.1	0.097589	0.0649009	1.50366	0.132669	0.387889
4524	ENSG00000185033	SEMA4B	semaphorin 4B [Source:HGNC Symbol;Acc:HGNC:10730]	653.023	0.0975758	0.0864043	1.12929	0.258774	0.555294
4525	ENSG00000177694	NAALADL2	N-acetylated alpha-linked acidic dipeptidase like 2 [Source:HGNC Symbol;Acc:HGNC:23219]	39.9247	0.0975466	0.107678	0.905907	0.364985	NA
4526	ENSG00000265237	MIR3142	microRNA 3142 [Source:HGNC Symbol;Acc:HGNC:38297]	11.2511	0.0975283	0.0763141	1.27798	0.201255	NA
4527	ENSG00000197860	SGTB	small glutamine rich tetratricopeptide repeat co-chaperone beta [Source:HGNC Symbol;Acc:HGNC:23567]	355.146	0.0975044	0.0907355	1.0746	0.282554	0.579822
4528	ENSG00000254759	NAP1L1P1	nucleosome assembly protein 1 like 1 pseudogene 1 [Source:HGNC Symbol;Acc:HGNC:38004]	7.63758	0.0974892	0.0624291	1.5616	0.118383	NA
4529	ENSG00000269352	PTOV1-AS2	PTOV1 antisense RNA 2 [Source:HGNC Symbol;Acc:HGNC:51284]	130.065	0.0974726	0.11221	0.868663	0.385032	0.674272
4530	ENSG00000055483	USP36	ubiquitin specific peptidase 36 [Source:HGNC Symbol;Acc:HGNC:20062]	3737.54	0.0974458	0.0532765	1.82906	0.0673909	0.261769
4531	ENSG00000140093	SERPINA10	serpin family A member 10 [Source:HGNC Symbol;Acc:HGNC:15996]	16.8044	0.097419	0.0846424	1.15095	0.249754	NA
4532	ENSG00000226771		novel transcript	12.8708	0.0973871	0.077114	1.2629	0.206626	NA
4533	ENSG00000141506	PIK3R5	phosphoinositide-3-kinase regulatory subunit 5 [Source:HGNC Symbol;Acc:HGNC:30035]	24.858	0.0973313	0.0998636	0.974642	0.329738	NA
4534	ENSG00000157992	KRTCAP3	keratinocyte associated protein 3 [Source:HGNC Symbol;Acc:HGNC:28943]	38.0763	0.0973224	0.106329	0.915298	0.360035	NA
4535	ENSG00000168758	SEMA4C	semaphorin 4C [Source:HGNC Symbol;Acc:HGNC:10731]	2834.02	0.0973111	0.0666139	1.46082	0.144064	0.404271
4536	ENSG00000267064	UXT-AS1	UXT antisense RNA 1 [Source:HGNC Symbol;Acc:HGNC:49239]	13.1122	0.0972738	0.0817419	1.19001	0.234042	NA
4537	ENSG00000276103		U4 spliceosomal RNA [Source:RFAM;Acc:RF00015]	6.37949	0.0972736	0.0565188	1.72108	0.0852354	NA
4538	ENSG00000277999		novel transcript	9.23498	0.0972666	0.0677915	1.43479	0.151347	NA
4539	ENSG00000227554		novel transcript	14.0702	0.0972359	0.0840673	1.15664	0.247418	NA
4540	ENSG00000106333	PCOLCE	procollagen C-endopeptidase enhancer [Source:HGNC Symbol;Acc:HGNC:8738]	1810.6	0.0972232	0.0607979	1.59912	0.109793	0.349118
4541	ENSG00000144596	GRIP2	glutamate receptor interacting protein 2 [Source:HGNC Symbol;Acc:HGNC:23841]	61.4645	0.0972142	0.113857	0.85383	0.393199	0.680338
4542	ENSG00000272264		novel transcript	30.6075	0.097199	0.102686	0.946564	0.343861	NA
4543	ENSG00000267404		WD repeat domain phosphoinositide-interacting protein 3	pseudogene	63.7271	0.097196	0.113944	0.853017	0.39365	0.680599
4544	ENSG00000227671	ZNF731P	zinc finger protein 731	pseudogene [Source:HGNC Symbol;Acc:HGNC:32471]	885.412	0.0971741	0.0723744	1.34266	0.179382	0.455754
4545	ENSG00000113758	DBN1	drebrin 1 [Source:HGNC Symbol;Acc:HGNC:2695]	1765.14	0.0971507	0.0637082	1.52493	0.127276	0.37874
4546	ENSG00000264705		novel transcript	12.5704	0.0971267	0.0788394	1.23196	0.217965	NA
4547	ENSG00000231609	EHBP1-AS1	EHBP1 antisense RNA 1 [Source:HGNC Symbol;Acc:HGNC:55766]	38.151	0.0970849	0.106674	0.910107	0.362766	NA
4548	ENSG00000251011	TMEM108-AS1	TMEM108 antisense RNA 1 [Source:HGNC Symbol;Acc:HGNC:50307]	19.3593	0.0970843	0.09198	1.05549	0.2912	NA
4549	ENSG00000168916	ZNF608	zinc finger protein 608 [Source:HGNC Symbol;Acc:HGNC:29238]	815.973	0.0970813	0.0780328	1.24411	0.213459	0.500672
4550	ENSG00000164187	LMBRD2	LMBR1 domain containing 2 [Source:HGNC Symbol;Acc:HGNC:25287]	587.503	0.0970736	0.0881545	1.10118	0.27082	0.568242
4551	ENSG00000172732	MUS81	MUS81 structure-specific endonuclease subunit [Source:HGNC Symbol;Acc:HGNC:29814]	1304.05	0.0970633	0.0652688	1.48713	0.13698	0.393262
4552	ENSG00000229719	MIR194-2HG	MIR194-2 host gene [Source:HGNC Symbol;Acc:HGNC:51946]	21.804	0.0970597	0.0933012	1.04028	0.298209	NA
4553	ENSG00000235593	RBMS3-AS1	RBMS3 antisense RNA 1 [Source:HGNC Symbol;Acc:HGNC:39987]	6.90378	0.0970406	0.0632244	1.53486	0.124818	NA
4554	ENSG00000178149	DALRD3	DALR anticodon binding domain containing 3 [Source:HGNC Symbol;Acc:HGNC:25536]	539.348	0.0969938	0.0844954	1.14792	0.251002	0.546432
4555	ENSG00000134352	IL6ST	interleukin 6 cytokine family signal transducer [Source:HGNC Symbol;Acc:HGNC:6021]	4643.25	0.0969198	0.0574889	1.68589	0.0918177	0.315175
4556	ENSG00000129159	KCNC1	potassium voltage-gated channel subfamily C member 1 [Source:HGNC Symbol;Acc:HGNC:6233]	74.8718	0.0969178	0.114594	0.845752	0.397691	0.684513
4557	ENSG00000226469	ADAM1B	ADAM metallopeptidase domain 1B (pseudogene) [Source:HGNC Symbol;Acc:HGNC:44366]	48.9875	0.0969171	0.111052	0.872719	0.382816	NA
4558	ENSG00000280332		TEC	143.648	0.0968896	0.112146	0.863959	0.387611	0.675817
4559	ENSG00000177732	SOX12	SRY-box transcription factor 12 [Source:HGNC Symbol;Acc:HGNC:11198]	1135.25	0.096866	0.0716492	1.35195	0.176392	0.45164
4560	ENSG00000135144	DTX1	deltex E3 ubiquitin ligase 1 [Source:HGNC Symbol;Acc:HGNC:3060]	265.489	0.0968404	0.105309	0.919587	0.357789	0.653701
4561	ENSG00000277196		proline dehydrogenase 1	6.18553	0.09683	0.060724	1.59459	0.110803	NA
4562	ENSG00000130724	CHMP2A	charged multivesicular body protein 2A [Source:HGNC Symbol;Acc:HGNC:30216]	1120.63	0.0968235	0.0656745	1.47429	0.140403	0.3988
4563	ENSG00000183580	FBXL7	F-box and leucine rich repeat protein 7 [Source:HGNC Symbol;Acc:HGNC:13604]	43.4083	0.0968175	0.109607	0.883315	0.377066	NA
4564	ENSG00000172340	SUCLG2	succinate-CoA ligase GDP-forming subunit beta [Source:HGNC Symbol;Acc:HGNC:11450]	2074.72	0.0967973	0.0616844	1.56923	0.116593	0.359942
4565	ENSG00000271356	USP21P2	USP21 pseudogene 2 [Source:HGNC Symbol;Acc:HGNC:54650]	192.427	0.096732	0.105475	0.91711	0.359085	0.653976
4566	ENSG00000254604		novel transcript	61.1946	0.096729	0.11202	0.863498	0.387864	0.675817
4567	ENSG00000154240	CEP112	centrosomal protein 112 [Source:HGNC Symbol;Acc:HGNC:28514]	108.643	0.0967117	0.113472	0.852293	0.394052	0.680839
4568	ENSG00000179862	CITED4	Cbp/p300 interacting transactivator with Glu/Asp rich carboxy-terminal domain 4 [Source:HGNC Symbol;Acc:HGNC:18696]	423.6	0.0967081	0.089018	1.08639	0.277308	0.575257
4569	ENSG00000154114	TBCEL	tubulin folding cofactor E like [Source:HGNC Symbol;Acc:HGNC:28115]	703.53	0.0966904	0.0793087	1.21916	0.222782	0.512473
4570	ENSG00000247911	HMGN1P12	high mobility group nucleosome binding domain 1 pseudogene 12 [Source:HGNC Symbol;Acc:HGNC:39356]	36.1152	0.0966457	0.106601	0.906612	0.364612	NA
4571	ENSG00000010322	NISCH	nischarin [Source:HGNC Symbol;Acc:HGNC:18006]	2755.96	0.0966356	0.0627623	1.53971	0.123632	0.372395
4572	ENSG00000176148	TCP11L1	t-complex 11 like 1 [Source:HGNC Symbol;Acc:HGNC:25655]	1247.54	0.0966119	0.0650718	1.4847	0.137624	0.394199
4573	ENSG00000068831	RASGRP2	RAS guanyl releasing protein 2 [Source:HGNC Symbol;Acc:HGNC:9879]	6.06496	0.0965831	0.0582418	1.65831	0.0972548	NA
4574	ENSG00000275591	XKR5	XK related 5 [Source:HGNC Symbol;Acc:HGNC:20782]	30.2087	0.0965727	0.103353	0.934401	0.350097	NA
4575	ENSG00000228828	TLK2P2	tousled like kinase 2 pseudogene 2 [Source:HGNC Symbol;Acc:HGNC:22227]	6.11018	0.0965488	0.0612525	1.57624	0.11497	NA
4576	ENSG00000227331	RPL7AP22	ribosomal protein L7a pseudogene 22 [Source:HGNC Symbol;Acc:HGNC:36592]	38.6002	0.0965095	0.107109	0.901037	0.367569	NA
4577	ENSG00000245311	BMAL2-AS1	BMAL2 antisense RNA 1 [Source:HGNC Symbol;Acc:HGNC:49892]	10.7225	0.0965048	0.076344	1.26408	0.206202	NA
4578	ENSG00000108947	EFNB3	ephrin B3 [Source:HGNC Symbol;Acc:HGNC:3228]	120.284	0.0964893	0.113069	0.853365	0.393457	0.680473
4579	ENSG00000126838	PZP	PZP alpha-2-macroglobulin like [Source:HGNC Symbol;Acc:HGNC:9750]	19.3027	0.0964662	0.0921217	1.04716	0.295026	NA
4580	ENSG00000266680		novel transcript	antisense to PTP4A1	10.5017	0.0964301	0.0749855	1.28598	0.198449	NA
4581	ENSG00000178498	DTX3	deltex E3 ubiquitin ligase 3 [Source:HGNC Symbol;Acc:HGNC:24457]	679.442	0.0963483	0.0785776	1.22615	0.220141	0.509323
4582	ENSG00000269038	SF1-DT	SF1 divergent transcript [Source:HGNC Symbol;Acc:HGNC:55278]	20.6309	0.096332	0.0881225	1.09316	0.274324	NA
4583	ENSG00000236900	TIMM9P1	TIMM9 pseudogene 1 [Source:HGNC Symbol;Acc:HGNC:39928]	25.5008	0.0963285	0.0996899	0.966281	0.333904	NA
4584	ENSG00000188897		novel lipoprotein amino terminal region containing protein	24.6649	0.0963086	0.0966006	0.996978	0.318775	NA
4585	ENSG00000260316		novel transcript	intronic to LMF1	16.6964	0.0963017	0.0820744	1.17335	0.240657	NA
4586	ENSG00000210082	MT-RNR2	mitochondrially encoded 16S rRNA [Source:HGNC Symbol;Acc:HGNC:7471]	1069.95	0.09629	0.0691304	1.39287	0.163658	0.433741
4587	ENSG00000257531		40S ribosomal protein S26 (RPS26) pseudogene	16.4736	0.0962718	0.0828941	1.16138	0.245486	NA
4588	ENSG00000148677	ANKRD1	ankyrin repeat domain 1 [Source:HGNC Symbol;Acc:HGNC:15819]	384.28	0.096256	0.0962931	0.999615	0.317497	0.614451
4589	ENSG00000240771	ARHGEF25	Rho guanine nucleotide exchange factor 25 [Source:HGNC Symbol;Acc:HGNC:30275]	195.511	0.0962524	0.108273	0.888979	0.374014	0.665262
4590	ENSG00000236499	LINC00896	long intergenic non-protein coding RNA 896 [Source:HGNC Symbol;Acc:HGNC:26519]	22.8068	0.0962493	0.0892054	1.07896	0.280605	NA
4591	ENSG00000229020	AKR7A2P1	AKR7A2 pseudogene 1 [Source:HGNC Symbol;Acc:HGNC:24062]	121.92	0.0962259	0.112756	0.8534	0.393437	0.680473
4592	ENSG00000152556	PFKM	phosphofructokinase	muscle [Source:HGNC Symbol;Acc:HGNC:8877]	2149.23	0.0961825	0.0594718	1.61728	0.105818	0.342
4593	ENSG00000166278	C2	complement C2 [Source:HGNC Symbol;Acc:HGNC:1248]	13.6963	0.096165	0.0743177	1.29397	0.195675	NA
4594	ENSG00000092098	RNF31	ring finger protein 31 [Source:HGNC Symbol;Acc:HGNC:16031]	723.543	0.0961635	0.0774126	1.24222	0.214155	0.5017
4595	ENSG00000279720	SOWAHCP2	SOWAHC pseudogene 2 [Source:HGNC Symbol;Acc:HGNC:54506]	22.3725	0.0961237	0.0950065	1.01176	0.311653	NA
4596	ENSG00000179242	CDH4	cadherin 4 [Source:HGNC Symbol;Acc:HGNC:1763]	16.3043	0.0961193	0.0880324	1.09186	0.274893	NA
4597	ENSG00000174945	AMZ1	archaelysin family metallopeptidase 1 [Source:HGNC Symbol;Acc:HGNC:22231]	163.711	0.0961032	0.109218	0.879919	0.378903	0.669445
4598	ENSG00000283376		novel pseudogene	5.11881	0.0960177	0.0466505	2.05824	0.0395675	NA
4599	ENSG00000279485		TEC	22.573	0.0959885	0.0931496	1.03048	0.302786	NA
4600	ENSG00000221333	MIR548K	microRNA 548k [Source:HGNC Symbol;Acc:HGNC:35285]	33.0751	0.0959703	0.105362	0.910862	0.362368	NA
4601	ENSG00000107404	DVL1	dishevelled segment polarity protein 1 [Source:HGNC Symbol;Acc:HGNC:3084]	4118.51	0.095969	0.0555463	1.72773	0.0840366	0.299246
4602	ENSG00000217930	PAM16	presequence translocase associated motor 16 [Source:HGNC Symbol;Acc:HGNC:29679]	311.766	0.0959631	0.0983183	0.976045	0.329042	0.627017
4603	ENSG00000156574	NODAL	nodal growth differentiation factor [Source:HGNC Symbol;Acc:HGNC:7865]	7.1595	0.0959584	0.0643676	1.49079	0.136017	NA
4604	ENSG00000197971	MBP	myelin basic protein [Source:HGNC Symbol;Acc:HGNC:6925]	106.788	0.0959265	0.11324	0.847107	0.396936	0.683601
4605	ENSG00000280543	ASAP1-IT2	ASAP1 intronic transcript 2 [Source:HGNC Symbol;Acc:HGNC:48917]	80.9028	0.095883	0.114644	0.836351	0.402957	0.689295
4606	ENSG00000145020	AMT	aminomethyltransferase [Source:HGNC Symbol;Acc:HGNC:473]	21.5281	0.0958069	0.0952781	1.00555	0.314632	NA
4607	ENSG00000264520		novel transcript	11.1072	0.0958068	0.0762721	1.25612	0.209073	NA
4608	ENSG00000148341	SH3GLB2	SH3 domain containing GRB2 like	endophilin B2 [Source:HGNC Symbol;Acc:HGNC:10834]	1324.61	0.0957971	0.0625343	1.53191	0.125544	0.375688
4609	ENSG00000181450	ZNF678	zinc finger protein 678 [Source:HGNC Symbol;Acc:HGNC:28652]	688.241	0.0957937	0.0813144	1.17807	0.23877	0.530957
4610	ENSG00000064545	TMEM161A	transmembrane protein 161A [Source:HGNC Symbol;Acc:HGNC:26020]	932.959	0.0957881	0.0707095	1.35467	0.175522	0.450785
4611	ENSG00000109654	TRIM2	tripartite motif containing 2 [Source:HGNC Symbol;Acc:HGNC:15974]	1924.28	0.0957862	0.0756534	1.26612	0.205471	0.489901
4612	ENSG00000279819		TEC	27.9793	0.0957695	0.0980254	0.976987	0.328576	NA
4613	ENSG00000174473	GALNTL6	polypeptide N-acetylgalactosaminyltransferase like 6 [Source:HGNC Symbol;Acc:HGNC:33844]	23.8959	0.0957585	0.0946753	1.01144	0.311806	NA
4614	ENSG00000274902		novel transcript	5.76815	0.0957266	0.0595537	1.6074	0.107967	NA
4615	ENSG00000198732	SMOC1	SPARC related modular calcium binding 1 [Source:HGNC Symbol;Acc:HGNC:20318]	91.68	0.0957248	0.0787952	1.21486	0.224421	0.51399
4616	ENSG00000188732	FAM221A	family with sequence similarity 221 member A [Source:HGNC Symbol;Acc:HGNC:27977]	32.5349	0.0957191	0.104652	0.914641	0.36038	NA
4617	ENSG00000135164	DMTF1	cyclin D binding myb like transcription factor 1 [Source:HGNC Symbol;Acc:HGNC:14603]	2558.57	0.0957143	0.0558962	1.71236	0.0868309	0.304905
4618	ENSG00000257256		novel transcript	antisense to LIMA1	8.81277	0.0956647	0.0695795	1.3749	0.169163	NA
4619	ENSG00000187959	CPSF4L	cleavage and polyadenylation specific factor 4 like [Source:HGNC Symbol;Acc:HGNC:33632]	16.1306	0.0956448	0.0857848	1.11494	0.264877	NA
4620	ENSG00000249631		novel transcript	37.7674	0.0956445	0.101444	0.94283	0.345768	NA
4621	ENSG00000235884	LINC00941	long intergenic non-protein coding RNA 941 [Source:HGNC Symbol;Acc:HGNC:48635]	571.213	0.0955455	0.0813965	1.17383	0.240464	0.532825
4622	ENSG00000228995	MTND1P9	MT-ND1 pseudogene 9 [Source:HGNC Symbol;Acc:HGNC:42099]	44.8455	0.0955329	0.110363	0.865625	0.386696	NA
4623	ENSG00000270012		novel transcript	160.16	0.0955269	0.109003	0.876371	0.380829	0.670891
4624	ENSG00000173064	HECTD4	HECT domain E3 ubiquitin protein ligase 4 [Source:HGNC Symbol;Acc:HGNC:26611]	3764.87	0.0954569	0.0550682	1.73343	0.083019	0.297029
4625	ENSG00000107829	FBXW4	F-box and WD repeat domain containing 4 [Source:HGNC Symbol;Acc:HGNC:10847]	622.145	0.0954331	0.0810405	1.1776	0.238957	0.530957
4626	ENSG00000141480	ARRB2	arrestin beta 2 [Source:HGNC Symbol;Acc:HGNC:712]	966.293	0.0954107	0.0854181	1.11698	0.264001	0.560645
4627	ENSG00000145888	GLRA1	glycine receptor alpha 1 [Source:HGNC Symbol;Acc:HGNC:4326]	109.222	0.09541	0.113743	0.838823	0.401569	0.688138
4628	ENSG00000211459	MT-RNR1	mitochondrially encoded 12S rRNA [Source:HGNC Symbol;Acc:HGNC:7470]	627.657	0.0953849	0.0576689	1.65401	0.0981259	0.328246
4629	ENSG00000070269	TMEM260	transmembrane protein 260 [Source:HGNC Symbol;Acc:HGNC:20185]	276.164	0.0953467	0.101728	0.93727	0.34862	0.645537
4630	ENSG00000002933	TMEM176A	transmembrane protein 176A [Source:HGNC Symbol;Acc:HGNC:24930]	11.6516	0.0953342	0.0786797	1.21167	0.225637	NA
4631	ENSG00000155307	SAMSN1	SAM domain	SH3 domain and nuclear localization signals 1 [Source:HGNC Symbol;Acc:HGNC:10528]	40.1483	0.0953174	0.108307	0.880064	0.378824	NA
4632	ENSG00000162814	SPATA17	spermatogenesis associated 17 [Source:HGNC Symbol;Acc:HGNC:25184]	28.6561	0.0952669	0.103136	0.923702	0.355641	NA
4633	ENSG00000267246		novel transcript	49.2481	0.0952652	0.107479	0.886365	0.375421	NA
4634	ENSG00000255139		novel transcript	27.5816	0.0951906	0.100966	0.9428	0.345783	NA
4635	ENSG00000025708	TYMP	thymidine phosphorylase [Source:HGNC Symbol;Acc:HGNC:3148]	161.62	0.0951829	0.108565	0.876732	0.380632	0.670717
4636	ENSG00000160654	CD3G	CD3 gamma subunit of T-cell receptor complex [Source:HGNC Symbol;Acc:HGNC:1675]	15.0524	0.0951705	0.085265	1.11617	0.264348	NA
4637	ENSG00000279608		TEC	60.2935	0.0951659	0.110202	0.863561	0.387829	0.675817
4638	ENSG00000235651	G3BP1P1	G3BP1 pseudogene 1 [Source:HGNC Symbol;Acc:HGNC:54590]	21.4999	0.0951442	0.09526	0.998784	0.317899	NA
4639	ENSG00000196812	ZSCAN16	zinc finger and SCAN domain containing 16 [Source:HGNC Symbol;Acc:HGNC:20813]	73.2554	0.0951432	0.114778	0.828935	0.407141	0.693562
4640	ENSG00000168542	COL3A1	collagen type III alpha 1 chain [Source:HGNC Symbol;Acc:HGNC:2201]	43.4817	0.0950674	0.0591758	1.60652	0.108159	NA
4641	ENSG00000268670		novel transcript	sense intronic to ZBTB7A	137.52	0.0950582	0.113745	0.835712	0.403317	0.689445
4642	ENSG00000185049	NELFA	negative elongation factor complex member A [Source:HGNC Symbol;Acc:HGNC:12768]	1775.57	0.0950477	0.0679889	1.39799	0.162117	0.431875
4643	ENSG00000234284	ZNF879	zinc finger protein 879 [Source:HGNC Symbol;Acc:HGNC:37273]	77.6524	0.0950385	0.114811	0.827779	0.407795	0.694017
4644	ENSG00000242525	OR7E100P	olfactory receptor family 7 subfamily E member 100 pseudogene [Source:HGNC Symbol;Acc:HGNC:15048]	22.6784	0.0950262	0.0951433	0.998769	0.317907	NA
4645	ENSG00000016391	CHDH	choline dehydrogenase [Source:HGNC Symbol;Acc:HGNC:24288]	16.1729	0.0950129	0.0853897	1.1127	0.265838	NA
4646	ENSG00000111325	OGFOD2	2-oxoglutarate and iron dependent oxygenase domain containing 2 [Source:HGNC Symbol;Acc:HGNC:25823]	51.0787	0.0949727	0.112378	0.845117	0.398046	NA
4647	ENSG00000259495	ARNT2-DT	ARNT2 divergent transcript [Source:HGNC Symbol;Acc:HGNC:56077]	32.197	0.0949652	0.0943994	1.00599	0.314419	NA
4648	ENSG00000076258	FMO4	flavin containing dimethylaniline monoxygenase 4 [Source:HGNC Symbol;Acc:HGNC:3772]	26.6572	0.094891	0.0987305	0.961111	0.336496	NA
4649	ENSG00000168137	SETD5	SET domain containing 5 [Source:HGNC Symbol;Acc:HGNC:25566]	7889.24	0.0948757	0.0438122	2.16551	0.0303486	0.159983
4650	ENSG00000234998		novel transcript	antisense to FCGR1B	28.0568	0.0948622	0.10237	0.926664	0.354101	NA
4651	ENSG00000137218	FRS3	fibroblast growth factor receptor substrate 3 [Source:HGNC Symbol;Acc:HGNC:16970]	97.2305	0.0948417	0.114025	0.831764	0.405542	0.691893
4652	ENSG00000178573	MAF	MAF bZIP transcription factor [Source:HGNC Symbol;Acc:HGNC:6776]	1188.36	0.0948096	0.0832607	1.13871	0.254825	0.550938
4653	ENSG00000171853	TRAPPC12	trafficking protein particle complex subunit 12 [Source:HGNC Symbol;Acc:HGNC:24284]	2919.63	0.0947869	0.0539053	1.7584	0.0786801	0.287453
4654	ENSG00000165899	OTOGL	otogelin like [Source:HGNC Symbol;Acc:HGNC:26901]	7.97939	0.0947584	0.0652759	1.45166	0.146596	NA
4655	ENSG00000127980	PEX1	peroxisomal biogenesis factor 1 [Source:HGNC Symbol;Acc:HGNC:8850]	554.245	0.0947431	0.0945086	1.00248	0.316111	0.612997
4656	ENSG00000232608	TIMM9P2	TIMM9 pseudogene 2 [Source:HGNC Symbol;Acc:HGNC:39929]	16.6493	0.0947069	0.0839341	1.12835	0.259173	NA
4657	ENSG00000248608		inositol-3-phosphate synthase 1 (ISYNA1) pseudogene	20.8207	0.0947063	0.095167	0.995158	0.319659	NA
4658	ENSG00000008311	AASS	aminoadipate-semialdehyde synthase [Source:HGNC Symbol;Acc:HGNC:17366]	1049.84	0.0947053	0.069739	1.358	0.174465	0.449351
4659	ENSG00000122483	CCDC18	coiled-coil domain containing 18 [Source:HGNC Symbol;Acc:HGNC:30370]	385.905	0.0947016	0.0935553	1.01225	0.311417	0.607629
4660	ENSG00000123836	PFKFB2	6-phosphofructo-2-kinase/fructose-2	6-biphosphatase 2 [Source:HGNC Symbol;Acc:HGNC:8873]	582.965	0.0946819	0.0834343	1.13481	0.256456	0.552807
4661	ENSG00000242661	RPS3AP43	RPS3A pseudogene 43 [Source:HGNC Symbol;Acc:HGNC:36684]	7.01638	0.0946395	0.0649831	1.45637	0.14529	NA
4662	ENSG00000280183		novel transcript	29.0995	0.0946328	0.102507	0.923182	0.355913	NA
4663	ENSG00000173110	HSPA6	heat shock protein family A (Hsp70) member 6 [Source:HGNC Symbol;Acc:HGNC:5239]	51.5154	0.0946257	0.0689473	1.37244	0.169928	NA
4664	ENSG00000274272		novel transcript	17.4099	0.0946108	0.0877712	1.07792	0.281067	NA
4665	ENSG00000276791		novel transcript	109.681	0.0945936	0.11436	0.827155	0.408149	0.694089
4666	ENSG00000241984	RPL7AP2	ribosomal protein L7a pseudogene 2 [Source:HGNC Symbol;Acc:HGNC:23552]	22.9033	0.094579	0.0940853	1.00525	0.314777	NA
4667	ENSG00000206503	HLA-A	major histocompatibility complex	class I	A [Source:HGNC Symbol;Acc:HGNC:4931]	2349.99	0.0945498	0.06229	1.5179	0.129041	0.381436
4668	ENSG00000263990		novel transcript	54.4027	0.0945237	0.112299	0.841717	0.399946	NA
4669	ENSG00000166866	MYO1A	myosin IA [Source:HGNC Symbol;Acc:HGNC:7595]	6.44422	0.0945165	0.0615632	1.53527	0.124716	NA
4670	ENSG00000254703	SENCR	smooth muscle and endothelial cell enriched migration/differentiation-associated lncRNA [Source:HGNC Symbol;Acc:HGNC:44177]	34.4014	0.0945111	0.106272	0.889335	0.373823	NA
4671	ENSG00000131730	CKMT2	creatine kinase	mitochondrial 2 [Source:HGNC Symbol;Acc:HGNC:1996]	489.943	0.0944933	0.0853523	1.1071	0.268252	0.56535
4672	ENSG00000115325	DOK1	docking protein 1 [Source:HGNC Symbol;Acc:HGNC:2990]	337.492	0.0944869	0.095182	0.992697	0.320858	0.6184
4673	ENSG00000248503	C4orf46P2	C4orf46 pseudogene 2 [Source:HGNC Symbol;Acc:HGNC:55883]	13.7365	0.094433	0.0779723	1.21111	0.225853	NA
4674	ENSG00000256287	LINC02398	long intergenic non-protein coding RNA 2398 [Source:HGNC Symbol;Acc:HGNC:53325]	45.9417	0.0944298	0.110341	0.855802	0.392107	NA
4675	ENSG00000236086	HMGN2P28	high mobility group nucleosomal binding domain 2 pseudogene 28 [Source:HGNC Symbol;Acc:HGNC:39395]	2.84692	0.0944134	0.040148	2.35163	0.0186913	NA
4676	ENSG00000138463	SLC49A4	solute carrier family 49 member 4 [Source:HGNC Symbol;Acc:HGNC:16628]	418.146	0.0943697	0.0910477	1.03649	0.299975	0.598019
4677	ENSG00000207185	RNU6-1157P	RNA	U6 small nuclear 1157	pseudogene [Source:HGNC Symbol;Acc:HGNC:48120]	12.0671	0.0943638	0.0783883	1.2038	0.228667	NA
4678	ENSG00000177283	FZD8	frizzled class receptor 8 [Source:HGNC Symbol;Acc:HGNC:4046]	1143.03	0.0943615	0.0872958	1.08094	0.279724	0.577631
4679	ENSG00000247627	MTND4P12	MT-ND4 pseudogene 12 [Source:HGNC Symbol;Acc:HGNC:42199]	89.1738	0.0943535	0.11464	0.823045	0.410483	0.695195
4680	ENSG00000165323	FAT3	FAT atypical cadherin 3 [Source:HGNC Symbol;Acc:HGNC:23112]	3027.89	0.0943092	0.0664344	1.41958	0.155729	0.423204
4681	ENSG00000248121	SMURF2P1	SMAD specific E3 ubiquitin protein ligase 2 pseudogene 1 [Source:HGNC Symbol;Acc:HGNC:44402]	69.0453	0.0942611	0.113714	0.828934	0.407142	0.693562
4682	ENSG00000231154	MORF4L2-AS1	MORF4L2 antisense RNA 1 [Source:HGNC Symbol;Acc:HGNC:27991]	32.6054	0.0942362	0.105357	0.894447	0.371083	NA
4683	ENSG00000274191		novel transcript	25.0168	0.0942357	0.0974589	0.966928	0.33358	NA
4684	ENSG00000152763	DNAI4	dynein axonemal intermediate chain 4 [Source:HGNC Symbol;Acc:HGNC:26252]	18.0064	0.0942259	0.0902956	1.04353	0.296704	NA
4685	ENSG00000186827	TNFRSF4	TNF receptor superfamily member 4 [Source:HGNC Symbol;Acc:HGNC:11918]	11.4631	0.0942197	0.0769142	1.225	0.220576	NA
4686	ENSG00000270585	SNX2P1	sorting nexin 2 pseudogene 1 [Source:HGNC Symbol;Acc:HGNC:41514]	67.918	0.0941944	0.114187	0.824912	0.409421	0.694599
4687	ENSG00000163354	DCST2	DC-STAMP domain containing 2 [Source:HGNC Symbol;Acc:HGNC:26562]	22.1144	0.0941938	0.0923815	1.01962	0.30791	NA
4688	ENSG00000241782	RPL21P95	ribosomal protein L21 pseudogene 95 [Source:HGNC Symbol;Acc:HGNC:36097]	23.7157	0.09416	0.0987499	0.95352	0.340326	NA
4689	ENSG00000143171	RXRG	retinoid X receptor gamma [Source:HGNC Symbol;Acc:HGNC:10479]	344.023	0.0941464	0.0924417	1.01844	0.308468	0.604914
4690	ENSG00000245213	GALNT7-DT	GALNT7 divergent transcript [Source:HGNC Symbol;Acc:HGNC:55604]	54.1266	0.094136	0.112501	0.83676	0.402727	NA
4691	ENSG00000167508	MVD	mevalonate diphosphate decarboxylase [Source:HGNC Symbol;Acc:HGNC:7529]	344.535	0.0941141	0.0975166	0.965109	0.33449	0.633101
4692	ENSG00000229152	ANKRD10-IT1	ANKRD10 intronic transcript 1 [Source:HGNC Symbol;Acc:HGNC:39891]	954.958	0.0941057	0.0719012	1.30882	0.190596	0.470278
4693	ENSG00000176845	METRNL	meteorin like	glial cell differentiation regulator [Source:HGNC Symbol;Acc:HGNC:27584]	330.258	0.0940875	0.0954788	0.985428	0.324414	0.622064
4694	ENSG00000226521		ribosomal protein S6 kinase	70kDa	polypeptide 1 (RPS6KB1) pseudogene	149.369	0.0940789	0.110303	0.85291	0.393709	0.680599
4695	ENSG00000103199	ZNF500	zinc finger protein 500 [Source:HGNC Symbol;Acc:HGNC:23716]	606.751	0.094067	0.0833302	1.12885	0.258963	0.55537
4696	ENSG00000267011		novel transcript	11.3429	0.094054	0.0734922	1.27978	0.200622	NA
4697	ENSG00000107968	MAP3K8	mitogen-activated protein kinase kinase kinase 8 [Source:HGNC Symbol;Acc:HGNC:6860]	24.8382	0.0940521	0.0975739	0.963907	0.335092	NA
4698	ENSG00000266507	MIR4479	microRNA 4479 [Source:HGNC Symbol;Acc:HGNC:41767]	24.451	0.0940436	0.0989693	0.950231	0.341995	NA
4699	ENSG00000198440	ZNF583	zinc finger protein 583 [Source:HGNC Symbol;Acc:HGNC:26427]	112.135	0.0940336	0.113514	0.828392	0.407449	0.693739
4700	ENSG00000185271	KLHL33	kelch like family member 33 [Source:HGNC Symbol;Acc:HGNC:31952]	59.8613	0.0940308	0.112048	0.8392	0.401357	0.68793
4701	ENSG00000238685			8.45717	0.0939925	0.0650772	1.44432	0.148648	NA
4702	ENSG00000154678	PDE1C	phosphodiesterase 1C [Source:HGNC Symbol;Acc:HGNC:8776]	6170.37	0.0939874	0.0460681	2.04019	0.0413318	0.193979
4703	ENSG00000128585	MKLN1	muskelin 1 [Source:HGNC Symbol;Acc:HGNC:7109]	2438.11	0.0939607	0.0580674	1.61813	0.105634	0.341772
4704	ENSG00000243173	RN7SL861P	RNA	7SL	cytoplasmic 861	pseudogene [Source:HGNC Symbol;Acc:HGNC:46877]	17.9589	0.0939138	0.0904812	1.03794	0.299299	NA
4705	ENSG00000219085	NPM1P37	nucleophosmin 1 pseudogene 37 [Source:HGNC Symbol;Acc:HGNC:45216]	6.47751	0.0938801	0.061513	1.52618	0.126965	NA
4706	ENSG00000278496		retinoblastoma binding protein 8 (RBBP8) pseudogene	13.2186	0.0938282	0.078431	1.19632	0.231574	NA
4707	ENSG00000219926	OR7E104P	olfactory receptor family 7 subfamily E member 104 pseudogene [Source:HGNC Symbol;Acc:HGNC:15343]	8.09817	0.093818	0.0677026	1.38574	0.165827	NA
4708	ENSG00000173678	SPDYE2B	speedy/RINGO cell cycle regulator family member E2B [Source:HGNC Symbol;Acc:HGNC:48334]	59.8164	0.0938135	0.113871	0.823854	0.410022	0.694986
4709	ENSG00000155961	RAB39B	RAB39B	member RAS oncogene family [Source:HGNC Symbol;Acc:HGNC:16499]	88.066	0.0938048	0.114656	0.818142	0.413276	0.697156
4710	ENSG00000005882	PDK2	pyruvate dehydrogenase kinase 2 [Source:HGNC Symbol;Acc:HGNC:8810]	316.411	0.0937971	0.0935902	1.00221	0.316242	0.613081
4711	ENSG00000227039	ITGB2-AS1	ITGB2 antisense RNA 1 [Source:HGNC Symbol;Acc:HGNC:44304]	84.8368	0.0937934	0.112883	0.830889	0.406036	0.692371
4712	ENSG00000151304	SRFBP1	serum response factor binding protein 1 [Source:HGNC Symbol;Acc:HGNC:26333]	790.289	0.0937708	0.0773042	1.21301	0.225126	0.514957
4713	ENSG00000245662	LINC02211	long intergenic non-protein coding RNA 2211 [Source:HGNC Symbol;Acc:HGNC:53078]	8.67079	0.0937694	0.0664621	1.41087	0.158283	NA
4714	ENSG00000175267	VWA3A	von Willebrand factor A domain containing 3A [Source:HGNC Symbol;Acc:HGNC:27088]	59.5379	0.0937647	0.113354	0.827185	0.408132	0.694089
4715	ENSG00000113615	SEC24A	SEC24 homolog A	COPII coat complex component [Source:HGNC Symbol;Acc:HGNC:10703]	2923.3	0.0937559	0.0566702	1.65441	0.0980438	0.328076
4716	ENSG00000272473		novel transcript	16.3806	0.0937221	0.0808887	1.15866	0.246597	NA
4717	ENSG00000242531		pseudogene containing WD repeat domains	60.9552	0.0937207	0.11401	0.822037	0.411056	0.695607
4718	ENSG00000232725	PLXNB3-AS1	PLXNB3 antisense RNA 1 [Source:HGNC Symbol;Acc:HGNC:40454]	127.752	0.0937062	0.111628	0.839447	0.401219	0.687849
4719	ENSG00000205584		FK506 binding protein 6	36kDa (FKBP6 ) pseudogene	25.9419	0.0936922	0.0984403	0.951766	0.341215	NA
4720	ENSG00000172725	CORO1B	coronin 1B [Source:HGNC Symbol;Acc:HGNC:2253]	1905.96	0.0936833	0.0591492	1.58385	0.113229	0.353868
4721	ENSG00000277639	CHD9NB	CHD9 neighbor [Source:HGNC Symbol;Acc:HGNC:53436]	48.2471	0.0936809	0.108517	0.863287	0.38798	NA
4722	ENSG00000262691		novel transcript	106.118	0.0936637	0.114342	0.819151	0.4127	0.696666
4723	ENSG00000177853	ZNF518A	zinc finger protein 518A [Source:HGNC Symbol;Acc:HGNC:29009]	1473.08	0.0936522	0.0659041	1.42104	0.155306	0.422813
4724	ENSG00000166949	SMAD3	SMAD family member 3 [Source:HGNC Symbol;Acc:HGNC:6769]	3839.21	0.0936424	0.0623946	1.50081	0.133405	0.388841
4725	ENSG00000261757		novel transcript	7.54459	0.0936335	0.061748	1.51638	0.129423	NA
4726	ENSG00000125503	PPP1R12C	protein phosphatase 1 regulatory subunit 12C [Source:HGNC Symbol;Acc:HGNC:14947]	1837.31	0.0936228	0.0622859	1.50312	0.132809	0.388135
4727	ENSG00000258284	POLR2KP1	RNA polymerase II subunit K pseudogene 1 [Source:HGNC Symbol;Acc:HGNC:42650]	29.1758	0.0936189	0.101266	0.924488	0.355232	NA
4728	ENSG00000088882	CPXM1	carboxypeptidase X	M14 family member 1 [Source:HGNC Symbol;Acc:HGNC:15771]	3.3037	0.0936151	0.0444196	2.10752	0.0350728	NA
4729	ENSG00000138835	RGS3	regulator of G protein signaling 3 [Source:HGNC Symbol;Acc:HGNC:9999]	468.068	0.0936135	0.091374	1.02451	0.305595	0.602867
4730	ENSG00000161634	DCD	dermcidin [Source:HGNC Symbol;Acc:HGNC:14669]	5.28363	0.0936099	0.0549943	1.70218	0.0887223	NA
4731	ENSG00000173212	MAB21L3	mab-21 like 3 [Source:HGNC Symbol;Acc:HGNC:26787]	8.45437	0.0935935	0.0682395	1.37154	0.170205	NA
4732	ENSG00000170049	KCNAB3	potassium voltage-gated channel subfamily A regulatory beta subunit 3 [Source:HGNC Symbol;Acc:HGNC:6230]	231.562	0.0935806	0.103181	0.906952	0.364432	0.658476
4733	ENSG00000183354	KIAA2026	KIAA2026 [Source:HGNC Symbol;Acc:HGNC:23378]	1382.95	0.0935758	0.0626941	1.49258	0.135548	0.390801
4734	ENSG00000241157	RPL32P32	ribosomal protein L32 pseudogene 32 [Source:HGNC Symbol;Acc:HGNC:36024]	25.5362	0.0935682	0.0993352	0.941944	0.346221	NA
4735	ENSG00000234754	LINC02817	long intergenic non-protein coding RNA 2817 [Source:HGNC Symbol;Acc:HGNC:32042]	12.2952	0.0935642	0.0730504	1.28082	0.200258	NA
4736	ENSG00000281490	CICP14	capicua transcriptional repressor pseudogene 14 [Source:HGNC Symbol;Acc:HGNC:38542]	662.341	0.0935589	0.0867456	1.07854	0.280791	0.578365
4737	ENSG00000174384	PMS2P6	PMS1 homolog 2	mismatch repair system component pseudogene 6 [Source:HGNC Symbol;Acc:HGNC:33514]	28.3275	0.0935338	0.102471	0.912786	0.361355	NA
4738	ENSG00000231172	EVA1A-AS	EVA1A antisense RNA [Source:HGNC Symbol;Acc:HGNC:55283]	42.7466	0.0935208	0.108472	0.862167	0.388596	NA
4739	ENSG00000182952	HMGN4	high mobility group nucleosomal binding domain 4 [Source:HGNC Symbol;Acc:HGNC:4989]	792.454	0.0935169	0.0747119	1.2517	0.210679	0.497697
4740	ENSG00000251359	WWC2-AS2	WWC2 antisense RNA 2 [Source:HGNC Symbol;Acc:HGNC:26390]	16.7603	0.0934778	0.0835456	1.11888	0.26319	NA
4741	ENSG00000150773	PIH1D2	PIH1 domain containing 2 [Source:HGNC Symbol;Acc:HGNC:25210]	26.0399	0.0934286	0.100077	0.933566	0.350528	NA
4742	ENSG00000227076		novel transcript	8.48672	0.093415	0.0650992	1.43496	0.151297	NA
4743	ENSG00000198865	CCDC152	coiled-coil domain containing 152 [Source:HGNC Symbol;Acc:HGNC:34438]	6.66332	0.0934135	0.0634303	1.47269	0.140833	NA
4744	ENSG00000091129	NRCAM	neuronal cell adhesion molecule [Source:HGNC Symbol;Acc:HGNC:7994]	347.827	0.0934044	0.106724	0.875193	0.381469	0.671418
4745	ENSG00000212493	SNORD19	small nucleolar RNA	C/D box 19 [Source:HGNC Symbol;Acc:HGNC:32717]	18.5362	0.0934032	0.0890099	1.04936	0.294014	NA
4746	ENSG00000230490		novel transcript	269.839	0.0934031	0.102027	0.915475	0.359942	0.654251
4747	ENSG00000185522	LMNTD2	lamin tail domain containing 2 [Source:HGNC Symbol;Acc:HGNC:28561]	15.0903	0.0934021	0.0832228	1.12231	0.261729	NA
4748	ENSG00000271035	DPPA3P12	DPPA3 pseudogene 12 [Source:HGNC Symbol;Acc:HGNC:56543]	265.946	0.093398	0.098244	0.950673	0.34177	0.639816
4749	ENSG00000142871	CCN1	cellular communication network factor 1 [Source:HGNC Symbol;Acc:HGNC:2654]	3356.2	0.0933958	0.110325	0.846552	0.397245	0.683979
4750	ENSG00000183020	AP2A2	adaptor related protein complex 2 subunit alpha 2 [Source:HGNC Symbol;Acc:HGNC:562]	1566.22	0.0933918	0.0632426	1.47672	0.13975	0.398065
4751	ENSG00000081665	ZNF506	zinc finger protein 506 [Source:HGNC Symbol;Acc:HGNC:23780]	1112.98	0.0933778	0.0707638	1.31957	0.186979	0.465444
4752	ENSG00000260563		novel transcript	82.0879	0.093369	0.114797	0.813338	0.416024	0.69979
4753	ENSG00000269514		novel transcript	antisense to OR10AD1	43.9184	0.0933548	0.109021	0.8563	0.391832	NA
4754	ENSG00000212993	POU5F1B	POU class 5 homeobox 1B [Source:HGNC Symbol;Acc:HGNC:9223]	6.3705	0.0933255	0.0618629	1.50859	0.131405	NA
4755	ENSG00000117834	SLC5A9	solute carrier family 5 member 9 [Source:HGNC Symbol;Acc:HGNC:22146]	129.785	0.093291	0.114303	0.816172	0.414402	0.69851
4756	ENSG00000165338	HECTD2	HECT domain E3 ubiquitin protein ligase 2 [Source:HGNC Symbol;Acc:HGNC:26736]	499.457	0.0932905	0.0837226	1.11428	0.265158	0.561977
4757	ENSG00000263672	RN7SL750P	RNA	7SL	cytoplasmic 750	pseudogene [Source:HGNC Symbol;Acc:HGNC:46766]	4.15398	0.0932424	0.0507154	1.83854	0.0659828	NA
4758	ENSG00000222533	RNU6-705P	RNA	U6 small nuclear 705	pseudogene [Source:HGNC Symbol;Acc:HGNC:47668]	23.3174	0.0932322	0.0926431	1.00636	0.314243	NA
4759	ENSG00000206341	HLA-H	major histocompatibility complex	class I	H (pseudogene) [Source:HGNC Symbol;Acc:HGNC:4965]	53.5951	0.0932233	0.110834	0.841107	0.400288	NA
4760	ENSG00000265298		small nuclear ribonucleoprotein 200kDa (U5) (SNRNP200) pseudogene	37.9657	0.0931651	0.107513	0.866549	0.386189	NA
4761	ENSG00000111837	MAK	male germ cell associated kinase [Source:HGNC Symbol;Acc:HGNC:6816]	187.62	0.0931638	0.106434	0.875321	0.381399	0.671418
4762	ENSG00000200105	RNU6-251P	RNA	U6 small nuclear 251	pseudogene [Source:HGNC Symbol;Acc:HGNC:47214]	12.5702	0.0931512	0.0813152	1.14556	0.251978	NA
4763	ENSG00000107819	SFXN3	sideroflexin 3 [Source:HGNC Symbol;Acc:HGNC:16087]	2597.63	0.0931474	0.0550476	1.69213	0.0906221	0.312493
4764	ENSG00000167110	GOLGA2	golgin A2 [Source:HGNC Symbol;Acc:HGNC:4425]	1564.99	0.0931276	0.0595497	1.56386	0.11785	0.362183
4765	ENSG00000100426	ZBED4	zinc finger BED-type containing 4 [Source:HGNC Symbol;Acc:HGNC:20721]	2227.5	0.0931059	0.0569347	1.63531	0.101984	0.335529
4766	ENSG00000172139	SLC9C1	solute carrier family 9 member C1 [Source:HGNC Symbol;Acc:HGNC:31401]	13.122	0.0930403	0.0789814	1.178	0.238796	NA
4767	ENSG00000188033	ZNF490	zinc finger protein 490 [Source:HGNC Symbol;Acc:HGNC:23705]	262.609	0.0930189	0.102096	0.911089	0.362248	0.656182
4768	ENSG00000067208	EVI5	ecotropic viral integration site 5 [Source:HGNC Symbol;Acc:HGNC:3501]	1108.75	0.0929944	0.0763386	1.21818	0.223154	0.513004
4769	ENSG00000163530	DPPA2	developmental pluripotency associated 2 [Source:HGNC Symbol;Acc:HGNC:19197]	7.52051	0.0929941	0.0612389	1.51855	0.128877	NA
4770	ENSG00000279968	CCDC28A-AS1	CCDC28A antisense RNA 1 [Source:HGNC Symbol;Acc:HGNC:51715]	20.2405	0.0929926	0.0895408	1.03855	0.299014	NA
4771	ENSG00000250962	C12orf29P3	C12orf29 pseudogene 3 [Source:HGNC Symbol;Acc:HGNC:56327]	4.42265	0.0929916	0.0525594	1.76927	0.0768496	NA
4772	ENSG00000116157	GPX7	glutathione peroxidase 7 [Source:HGNC Symbol;Acc:HGNC:4559]	61.0751	0.0929208	0.114257	0.81326	0.416069	0.69979
4773	ENSG00000251199		novel transcript	148.301	0.0929161	0.111809	0.831027	0.405959	0.692371
4774	ENSG00000179761	PIPOX	pipecolic acid and sarcosine oxidase [Source:HGNC Symbol;Acc:HGNC:17804]	25.1163	0.0928996	0.0953137	0.974672	0.329723	NA
4775	ENSG00000203865	ATP1A1-AS1	ATP1A1 antisense RNA 1 [Source:HGNC Symbol;Acc:HGNC:28262]	212.261	0.092896	0.107316	0.865629	0.386694	0.67541
4776	ENSG00000149476	TKFC	triokinase and FMN cyclase [Source:HGNC Symbol;Acc:HGNC:24552]	775.012	0.0928916	0.0738973	1.25704	0.20874	0.495055
4777	ENSG00000222898	RN7SKP97	RN7SK pseudogene 97 [Source:HGNC Symbol;Acc:HGNC:45821]	48.1615	0.0928903	0.111465	0.833356	0.404644	NA
4778	ENSG00000248919	ATP5MF-PTCD1	ATP5MF-PTCD1 readthrough [Source:HGNC Symbol;Acc:HGNC:38844]	17.9412	0.0928812	0.0902614	1.02902	0.303469	NA
4779	ENSG00000162551	ALPL	alkaline phosphatase	biomineralization associated [Source:HGNC Symbol;Acc:HGNC:438]	32.2957	0.0928774	0.105424	0.880987	0.378325	NA
4780	ENSG00000205903	ZNF316	zinc finger protein 316 [Source:HGNC Symbol;Acc:HGNC:13843]	2232.02	0.0928705	0.0619339	1.49951	0.133742	0.389298
4781	ENSG00000241169		novel transcript	26.7289	0.0928703	0.100771	0.921597	0.356739	NA
4782	ENSG00000159588	CCDC17	coiled-coil domain containing 17 [Source:HGNC Symbol;Acc:HGNC:26574]	133.088	0.0928659	0.11242	0.82606	0.40877	0.694546
4783	ENSG00000166428	PLD4	phospholipase D family member 4 [Source:HGNC Symbol;Acc:HGNC:23792]	17.5459	0.0928644	0.0873674	1.06292	0.287819	NA
4784	ENSG00000243056	EIF4EBP3	eukaryotic translation initiation factor 4E binding protein 3 [Source:HGNC Symbol;Acc:HGNC:3290]	18.9276	0.0928294	0.0916605	1.01275	0.311179	NA
4785	ENSG00000220378	KRT8P42	keratin 8 pseudogene 42 [Source:HGNC Symbol;Acc:HGNC:39876]	4.72973	0.0928228	0.0541903	1.7129	0.0867304	NA
4786	ENSG00000215154		potassium channel tetramerisation domain containing 5 (KCTD5) pseudogene	409.643	0.0928091	0.0888168	1.04495	0.296046	0.594389
4787	ENSG00000099949	LZTR1	leucine zipper like transcription regulator 1 [Source:HGNC Symbol;Acc:HGNC:6742]	1033.86	0.092794	0.0688844	1.3471	0.177949	0.453633
4788	ENSG00000181038	METTL23	methyltransferase like 23 [Source:HGNC Symbol;Acc:HGNC:26988]	290.536	0.0927899	0.0981319	0.945563	0.344371	0.641806
4789	ENSG00000259006		novel transcript	antisense to MC1R	17.9086	0.0927849	0.0905023	1.02522	0.305259	NA
4790	ENSG00000238103	RPL9P7	ribosomal protein L9 pseudogene 7 [Source:HGNC Symbol;Acc:HGNC:30335]	19.8588	0.0927845	0.0896534	1.03492	0.300704	NA
4791	ENSG00000249089	AIG1P1	androgen induced 1 pseudogene 1 [Source:HGNC Symbol;Acc:HGNC:43926]	14.876	0.0927108	0.0823959	1.12519	0.26051	NA
4792	ENSG00000207750	MIR553	microRNA 553 [Source:HGNC Symbol;Acc:HGNC:32809]	14.2593	0.0927054	0.0842598	1.10023	0.271231	NA
4793	ENSG00000267737		novel transcript	13.7722	0.0926862	0.0815277	1.13687	0.255594	NA
4794	ENSG00000266075	RN7SL574P	RNA	7SL	cytoplasmic 574	pseudogene [Source:HGNC Symbol;Acc:HGNC:46590]	22.0467	0.0926764	0.0965654	0.959727	0.337192	NA
4795	ENSG00000229604	MTATP8P2	MT-ATP8 pseudogene 2 [Source:HGNC Symbol;Acc:HGNC:44572]	3.88366	0.0926686	0.0482632	1.92007	0.0548493	NA
4796	ENSG00000072954	TMEM38A	transmembrane protein 38A [Source:HGNC Symbol;Acc:HGNC:28462]	79.0368	0.0926537	0.114024	0.812582	0.416458	0.699951
4797	ENSG00000198113	TOR4A	torsin family 4 member A [Source:HGNC Symbol;Acc:HGNC:25981]	103.047	0.0926418	0.114801	0.80698	0.419678	0.702115
4798	ENSG00000255284	GATD1-DT	GATD1 divergent transcript [Source:HGNC Symbol;Acc:HGNC:29907]	95.2429	0.0926215	0.114605	0.808181	0.418986	0.702097
4799	ENSG00000250053	RARRES2P4	retinoic acid receptor responder 2 pseudogene 4 [Source:HGNC Symbol;Acc:HGNC:48703]	7.10194	0.092589	0.0635354	1.45728	0.145039	NA
4800	ENSG00000230046	BIRC6-AS1	BIRC6 antisense RNA 1 [Source:HGNC Symbol;Acc:HGNC:40641]	44.4852	0.0925841	0.110536	0.837589	0.402262	NA
4801	ENSG00000062370	ZNF112	zinc finger protein 112 [Source:HGNC Symbol;Acc:HGNC:12892]	214.049	0.0925767	0.103665	0.893034	0.371839	0.663459
4802	ENSG00000229809	ZNF688	zinc finger protein 688 [Source:HGNC Symbol;Acc:HGNC:30489]	107.663	0.0924988	0.113579	0.814397	0.415417	0.699369
4803	ENSG00000156463	SH3RF2	SH3 domain containing ring finger 2 [Source:HGNC Symbol;Acc:HGNC:26299]	15.588	0.0924812	0.0859992	1.07537	0.282208	NA
4804	ENSG00000168939	SPRY3	sprouty RTK signaling antagonist 3 [Source:HGNC Symbol;Acc:HGNC:11271]	62.7173	0.0924562	0.114125	0.810134	0.417863	0.701335
4805	ENSG00000257723	CHCHD3P2	coiled-coil-helix-coiled-coil-helix domain containing 3 pseudogene 2 [Source:HGNC Symbol;Acc:HGNC:44698]	10.0782	0.0924399	0.0733792	1.25976	0.207758	NA
4806	ENSG00000154165	GPR15	G protein-coupled receptor 15 [Source:HGNC Symbol;Acc:HGNC:4469]	71.2433	0.0924234	0.114484	0.807305	0.419491	0.702107
4807	ENSG00000165626	BEND7	BEN domain containing 7 [Source:HGNC Symbol;Acc:HGNC:23514]	95.0679	0.0924144	0.114608	0.806355	0.420038	0.702305
4808	ENSG00000223940	KRT8P8	keratin 8 pseudogene 8 [Source:HGNC Symbol;Acc:HGNC:33362]	26.1428	0.0924068	0.0992485	0.931065	0.35182	NA
4809	ENSG00000241280		novel transcript	12.2973	0.0923853	0.07909	1.1681	0.242765	NA
4810	ENSG00000249087	ZNF436-AS1	ZNF436 antisense RNA 1 [Source:HGNC Symbol;Acc:HGNC:25122]	79.6935	0.0923724	0.114812	0.804555	0.421077	0.702907
4811	ENSG00000196979	GPRACR	GPR107 adjacent cis regulating lncRNA [Source:HGNC Symbol;Acc:HGNC:53957]	14.5525	0.0923613	0.0844433	1.09377	0.274057	NA
4812	ENSG00000281357	ARRDC3-AS1	ARRDC3 antisense RNA 1 [Source:HGNC Symbol;Acc:HGNC:44145]	30.3176	0.0923548	0.099701	0.926317	0.354281	NA
4813	ENSG00000251229		ribosomal protein S3A (RPS3A) pseudogene	135.697	0.0923481	0.112209	0.823002	0.410507	0.695195
4814	ENSG00000143341	HMCN1	hemicentin 1 [Source:HGNC Symbol;Acc:HGNC:19194]	4897.05	0.0923326	0.111343	0.829264	0.406955	0.693562
4815	ENSG00000272145	NFYC-AS1	NFYC antisense RNA 1 [Source:HGNC Symbol;Acc:HGNC:49451]	110.358	0.0923285	0.114631	0.805442	0.420565	0.702907
4816	ENSG00000214063	TSPAN4	tetraspanin 4 [Source:HGNC Symbol;Acc:HGNC:11859]	1866.43	0.0923071	0.0682646	1.3522	0.176313	0.451591
4817	ENSG00000203797	DDO	D-aspartate oxidase [Source:HGNC Symbol;Acc:HGNC:2727]	53.0398	0.0923032	0.112325	0.821754	0.411217	NA
4818	ENSG00000164430	CGAS	cyclic GMP-AMP synthase [Source:HGNC Symbol;Acc:HGNC:21367]	16.4052	0.0922892	0.0864284	1.06781	0.285606	NA
4819	ENSG00000174567	GOLT1A	golgi transport 1A [Source:HGNC Symbol;Acc:HGNC:24766]	5.18254	0.0922792	0.0551561	1.67305	0.0943165	NA
4820	ENSG00000128340	RAC2	Rac family small GTPase 2 [Source:HGNC Symbol;Acc:HGNC:9802]	74.1713	0.0922607	0.114775	0.803842	0.421489	0.7031
4821	ENSG00000215241	LINC02449	long intergenic non-protein coding RNA 2449 [Source:HGNC Symbol;Acc:HGNC:53381]	120.574	0.0922032	0.113762	0.810492	0.417658	0.701267
4822	ENSG00000223896	CCNJP2	cyclin J pseudogene 2 [Source:HGNC Symbol;Acc:HGNC:37997]	27.9415	0.0921829	0.0998859	0.922882	0.356069	NA
4823	ENSG00000184702	SEPTIN5	septin 5 [Source:HGNC Symbol;Acc:HGNC:9164]	279.734	0.0921804	0.0971345	0.948998	0.342622	0.64031
4824	ENSG00000119946	CNNM1	cyclin and CBS domain divalent metal cation transport mediator 1 [Source:HGNC Symbol;Acc:HGNC:102]	19.0777	0.0921676	0.0929085	0.992026	0.321185	NA
4825	ENSG00000257587		novel transcript	8.09531	0.0921189	0.0671237	1.37238	0.169947	NA
4826	ENSG00000267741	UBE2L4	ubiquitin conjugating enzyme E2 L4 (pseudogene) [Source:HGNC Symbol;Acc:HGNC:12489]	6.85917	0.0921065	0.0623111	1.47817	0.139362	NA
4827	ENSG00000235674	LDHAP2	lactate dehydrogenase A pseudogene 2 [Source:HGNC Symbol;Acc:HGNC:6537]	22.2615	0.092097	0.0888739	1.03627	0.300078	NA
4828	ENSG00000261349		novel pseudogene	9.71025	0.0920783	0.0725489	1.26919	0.204374	NA
4829	ENSG00000275765		novel transcript	31.2183	0.092066	0.101805	0.904338	0.365816	NA
4830	ENSG00000188050	RNF133	ring finger protein 133 [Source:HGNC Symbol;Acc:HGNC:21154]	6.21202	0.0920613	0.0591059	1.55756	0.119337	NA
4831	ENSG00000226200	SGMS1-AS1	SGMS1 antisense RNA 1 [Source:HGNC Symbol;Acc:HGNC:49683]	48.3828	0.0920535	0.111604	0.824826	0.40947	NA
4832	ENSG00000234345	ELF2P1	ELF2 pseudogene 1 [Source:HGNC Symbol;Acc:HGNC:33539]	21.7357	0.0920406	0.0866965	1.06164	0.288399	NA
4833	ENSG00000243508	DNAJB6P7	DNAJB6 pseudogene 7 [Source:HGNC Symbol;Acc:HGNC:54760]	58.2094	0.0920047	0.113733	0.808957	0.41854	0.701737
4834	ENSG00000258476	LINC02207	long intergenic non-protein coding RNA 2207 [Source:HGNC Symbol;Acc:HGNC:53073]	40.3446	0.0919979	0.109541	0.839852	0.400992	NA
4835	ENSG00000099622	CIRBP	cold inducible RNA binding protein [Source:HGNC Symbol;Acc:HGNC:1982]	1526.84	0.091994	0.0634875	1.44901	0.147335	0.410222
4836	ENSG00000215085	GTF3C6P1	GTF3C6 pseudogene 1 [Source:HGNC Symbol;Acc:HGNC:55023]	4.80387	0.0919873	0.0538021	1.70973	0.0873153	NA
4837	ENSG00000234818		novel transcript	37.057	0.0919758	0.106846	0.860828	0.389333	NA
4838	ENSG00000154920	EME1	essential meiotic structure-specific endonuclease 1 [Source:HGNC Symbol;Acc:HGNC:24965]	422.858	0.09194	0.0940365	0.977706	0.32822	0.626169
4839	ENSG00000197782	ZNF780A	zinc finger protein 780A [Source:HGNC Symbol;Acc:HGNC:27603]	551.326	0.0919323	0.0845506	1.08731	0.276902	0.574851
4840	ENSG00000276984		novel transcript	4.55005	0.0918453	0.0489364	1.87683	0.0605415	NA
4841	ENSG00000264754		novel transcript	19.9032	0.0918451	0.0914683	1.00412	0.315321	NA
4842	ENSG00000223984	HNRNPRP1	heterogeneous nuclear ribonucleoprotein R pseudogene 1 [Source:HGNC Symbol;Acc:HGNC:44907]	159.079	0.091844	0.110645	0.830074	0.406497	0.692975
4843	ENSG00000125898	FAM110A	family with sequence similarity 110 member A [Source:HGNC Symbol;Acc:HGNC:16188]	221.573	0.0918411	0.103102	0.89078	0.373047	0.66437
4844	ENSG00000236031		novel transcript	44.1028	0.0918222	0.110584	0.830341	0.406346	NA
4845	ENSG00000118689	FOXO3	forkhead box O3 [Source:HGNC Symbol;Acc:HGNC:3821]	886.4	0.0918212	0.0714724	1.28471	0.198894	0.481416
4846	ENSG00000125726	CD70	CD70 molecule [Source:HGNC Symbol;Acc:HGNC:11937]	1089.03	0.0918164	0.0674313	1.36163	0.173315	0.447884
4847	ENSG00000168887	C2orf68	chromosome 2 open reading frame 68 [Source:HGNC Symbol;Acc:HGNC:34353]	1455.23	0.091784	0.0630608	1.45548	0.145535	0.406891
4848	ENSG00000241030	RPL29P24	ribosomal protein L29 pseudogene 24 [Source:HGNC Symbol;Acc:HGNC:35616]	16.6529	0.0917748	0.0861972	1.06471	0.287008	NA
4849	ENSG00000206013	IFITM5	interferon induced transmembrane protein 5 [Source:HGNC Symbol;Acc:HGNC:16644]	4.71473	0.0917646	0.0511159	1.79522	0.0726179	NA
4850	ENSG00000228983	SLC47A1P1	SLC47A1 pseudogene 1 [Source:HGNC Symbol;Acc:HGNC:51849]	14.2413	0.0917185	0.0836906	1.09592	0.273112	NA
4851	ENSG00000232437	RPS26P42	ribosomal protein S26 pseudogene 42 [Source:HGNC Symbol;Acc:HGNC:36243]	14.5127	0.0917141	0.0848706	1.08063	0.27986	NA
4852	ENSG00000112877	CEP72	centrosomal protein 72 [Source:HGNC Symbol;Acc:HGNC:25547]	750.684	0.0916513	0.0748125	1.22508	0.220545	0.509936
4853	ENSG00000165816	VWA2	von Willebrand factor A domain containing 2 [Source:HGNC Symbol;Acc:HGNC:24709]	17.3697	0.0916509	0.0840899	1.08992	0.27575	NA
4854	ENSG00000254838	GVINP1	GTPase	very large interferon inducible pseudogene 1 [Source:HGNC Symbol;Acc:HGNC:25813]	89.7547	0.0916477	0.114387	0.801211	0.42301	0.703854
4855	ENSG00000266171		novel transcript	antisense to YES1	39.7726	0.0916211	0.109029	0.840339	0.400718	NA
4856	ENSG00000236453		novel transcript	10.4497	0.0916016	0.0694221	1.31949	0.187006	NA
4857	ENSG00000108479	GALK1	galactokinase 1 [Source:HGNC Symbol;Acc:HGNC:4118]	283.834	0.091597	0.10228	0.895554	0.370491	0.662839
4858	ENSG00000120075	HOXB5	homeobox B5 [Source:HGNC Symbol;Acc:HGNC:5116]	327.643	0.0915957	0.0928401	0.986596	0.323841	0.621382
4859	ENSG00000169627	BOLA2B	bolA family member 2B [Source:HGNC Symbol;Acc:HGNC:32479]	45.9793	0.0915584	0.110738	0.826799	0.408351	NA
4860	ENSG00000248916	NUP210P3	nucleoporin 210 pseudogene 3 [Source:HGNC Symbol;Acc:HGNC:42712]	5.38958	0.0915491	0.0541134	1.6918	0.0906843	NA
4861	ENSG00000272983		novel transcript	127.984	0.0915196	0.113229	0.808269	0.418936	0.702089
4862	ENSG00000140254	DUOXA1	dual oxidase maturation factor 1 [Source:HGNC Symbol;Acc:HGNC:26507]	5.94854	0.0915121	0.0522645	1.75094	0.0799557	NA
4863	ENSG00000230534		novel transcript	10.2427	0.0915106	0.0753667	1.21421	0.224669	NA
4864	ENSG00000273456		novel transcript	8.48127	0.0915003	0.0649457	1.40887	0.158872	NA
4865	ENSG00000248677	LINC02102	long intergenic non-protein coding RNA 2102 [Source:HGNC Symbol;Acc:HGNC:52957]	9.34101	0.0914846	0.0714315	1.28073	0.200288	NA
4866	ENSG00000160712	IL6R	interleukin 6 receptor [Source:HGNC Symbol;Acc:HGNC:6019]	486.868	0.0914841	0.102936	0.888748	0.374138	0.66529
4867	ENSG00000270441	LAMB2P1	laminin subunit beta 2 pseudogene 1 [Source:HGNC Symbol;Acc:HGNC:6488]	70.9728	0.0914801	0.113654	0.804899	0.420878	0.702907
4868	ENSG00000253276	CCDC71L	coiled-coil domain containing 71 like [Source:HGNC Symbol;Acc:HGNC:26685]	659.623	0.0914795	0.0809313	1.13034	0.258335	0.555079
4869	ENSG00000206717		Y RNA [Source:RFAM;Acc:RF00019]	5.03496	0.0914436	0.055531	1.64671	0.0996168	NA
4870	ENSG00000245275	SAP30L-AS1	SAP30L antisense RNA 1 (head to head) [Source:HGNC Symbol;Acc:HGNC:26760]	113.509	0.0914357	0.113579	0.80504	0.420796	0.702907
4871	ENSG00000179588	ZFPM1	zinc finger protein	FOG family member 1 [Source:HGNC Symbol;Acc:HGNC:19762]	441.765	0.0914037	0.0887734	1.02963	0.303184	0.600796
4872	ENSG00000174332	GLIS1	GLIS family zinc finger 1 [Source:HGNC Symbol;Acc:HGNC:29525]	25.7512	0.091395	0.0995332	0.918237	0.358495	NA
4873	ENSG00000165169	DYNLT3	dynein light chain Tctex-type 3 [Source:HGNC Symbol;Acc:HGNC:11694]	846.627	0.0913793	0.0844384	1.0822	0.279164	0.577172
4874	ENSG00000139985	ADAM21	ADAM metallopeptidase domain 21 [Source:HGNC Symbol;Acc:HGNC:200]	10.1323	0.091379	0.0692682	1.31921	0.1871	NA
4875	ENSG00000124491	F13A1	coagulation factor XIII A chain [Source:HGNC Symbol;Acc:HGNC:3531]	6.71742	0.0913703	0.0591901	1.54368	0.122667	NA
4876	ENSG00000121236	TRIM6	tripartite motif containing 6 [Source:HGNC Symbol;Acc:HGNC:16277]	25.2956	0.0913682	0.0999438	0.914195	0.360614	NA
4877	ENSG00000088451	TGDS	TDP-glucose 4	6-dehydratase [Source:HGNC Symbol;Acc:HGNC:20324]	596.034	0.0913221	0.078632	1.16139	0.245485	0.539134
4878	ENSG00000159261	CLDN14	claudin 14 [Source:HGNC Symbol;Acc:HGNC:2035]	3.78297	0.0913152	0.0484018	1.88661	0.0592129	NA
4879	ENSG00000268736	MTCO3P39	MT-CO3 pseudogene 39 [Source:HGNC Symbol;Acc:HGNC:52142]	8.4111	0.091315	0.0682587	1.33778	0.180969	NA
4880	ENSG00000124429	POF1B	POF1B actin binding protein [Source:HGNC Symbol;Acc:HGNC:13711]	11.8517	0.0912962	0.0648637	1.40751	0.159277	NA
4881	ENSG00000105963	ADAP1	ArfGAP with dual PH domains 1 [Source:HGNC Symbol;Acc:HGNC:16486]	16.4903	0.0912794	0.0884649	1.03181	0.302159	NA
4882	ENSG00000251615		novel transcript	7.03189	0.0912754	0.0638621	1.42926	0.152931	NA
4883	ENSG00000163235	TGFA	transforming growth factor alpha [Source:HGNC Symbol;Acc:HGNC:11765]	5366.96	0.0912646	0.0573026	1.59268	0.111233	0.350816
4884	ENSG00000167646	DNAAF3	dynein axonemal assembly factor 3 [Source:HGNC Symbol;Acc:HGNC:30492]	28.5896	0.0912638	0.102928	0.886679	0.375252	NA
4885	ENSG00000235034	C19orf81	chromosome 19 open reading frame 81 [Source:HGNC Symbol;Acc:HGNC:40041]	15.272	0.09126	0.0851139	1.07221	0.283626	NA
4886	ENSG00000143536	CRNN	cornulin [Source:HGNC Symbol;Acc:HGNC:1230]	6.51132	0.0912501	0.0574946	1.58711	0.112488	NA
4887	ENSG00000279176		TEC	36.2327	0.0911975	0.106125	0.859344	0.390151	NA
4888	ENSG00000272989	LINC02012	long intergenic non-protein coding RNA 2012 [Source:HGNC Symbol;Acc:HGNC:52847]	28.3912	0.0911835	0.0993987	0.917351	0.358959	NA
4889	ENSG00000237624	OXCT2P1	3-oxoacid CoA-transferase 2 pseudogene 1 [Source:HGNC Symbol;Acc:HGNC:21627]	30.1993	0.0911727	0.103487	0.881007	0.378314	NA
4890	ENSG00000184619	KRBA2	KRAB-A domain containing 2 [Source:HGNC Symbol;Acc:HGNC:26989]	16.8662	0.0911618	0.0875924	1.04075	0.297992	NA
4891	ENSG00000091262	ABCC6	ATP binding cassette subfamily C member 6 [Source:HGNC Symbol;Acc:HGNC:57]	34.8412	0.0911392	0.103086	0.88411	0.376637	NA
4892	ENSG00000224843	LINC00240	long intergenic non-protein coding RNA 240 [Source:HGNC Symbol;Acc:HGNC:18772]	14.3686	0.0911347	0.0795481	1.14566	0.251938	NA
4893	ENSG00000136010	ALDH1L2	aldehyde dehydrogenase 1 family member L2 [Source:HGNC Symbol;Acc:HGNC:26777]	1389.53	0.0911346	0.0705887	1.29107	0.196681	0.478896
4894	ENSG00000278275		protein tyrosine phosphatase type IVA	member 1 (PTP4A1) pseudogene	23.7351	0.0911255	0.0978949	0.93085	0.351931	NA
4895	ENSG00000135413	LACRT	lacritin [Source:HGNC Symbol;Acc:HGNC:16430]	3.7913	0.0911036	0.045646	1.99587	0.0459475	NA
4896	ENSG00000158552	ZFAND2B	zinc finger AN1-type containing 2B [Source:HGNC Symbol;Acc:HGNC:25206]	317.521	0.0910501	0.0948701	0.959735	0.337189	0.6358
4897	ENSG00000273372	SFTPD-AS1	SFTPD antisense RNA 1 [Source:HGNC Symbol;Acc:HGNC:51589]	4.95509	0.0910414	0.0526708	1.7285	0.0838985	NA
4898	ENSG00000168397	ATG4B	autophagy related 4B cysteine peptidase [Source:HGNC Symbol;Acc:HGNC:20790]	1609.71	0.0910357	0.0657688	1.38418	0.166304	0.437649
4899	ENSG00000179564	LSMEM2	leucine rich single-pass membrane protein 2 [Source:HGNC Symbol;Acc:HGNC:26781]	91.5049	0.0910355	0.114812	0.792911	0.427829	0.707967
4900	ENSG00000170954	ZNF415	zinc finger protein 415 [Source:HGNC Symbol;Acc:HGNC:20636]	31.4767	0.0910198	0.102917	0.8844	0.37648	NA
4901	ENSG00000256894		novel transcript	antisense to SSPN	25.7216	0.0910159	0.0998863	0.911195	0.362193	NA
4902	ENSG00000266936		novel transcript	antisense to SMARCA4	67.3612	0.0910039	0.114415	0.795387	0.426388	0.707357
4903	ENSG00000166352	IFTAP	intraflagellar transport associated protein [Source:HGNC Symbol;Acc:HGNC:25142]	93.3404	0.0909918	0.114212	0.796689	0.425632	0.706664
4904	ENSG00000092529	CAPN3	calpain 3 [Source:HGNC Symbol;Acc:HGNC:1480]	17.3624	0.0909886	0.0875849	1.03886	0.298869	NA
4905	ENSG00000100068	LRP5L	LDL receptor related protein 5 like (pseudogene) [Source:HGNC Symbol;Acc:HGNC:25323]	93.2122	0.0909871	0.114414	0.795245	0.426471	0.707357
4906	ENSG00000284609	OR8B3	olfactory receptor family 8 subfamily B member 3 [Source:HGNC Symbol;Acc:HGNC:8472]	81.3176	0.0909822	0.114788	0.792612	0.428004	0.707967
4907	ENSG00000254907		novel transcript	antisense to API5 and TTC17	47.8773	0.0909496	0.110564	0.822595	0.410738	NA
4908	ENSG00000225450		novel transcript	10.4041	0.0909206	0.0700932	1.29714	0.194583	NA
4909	ENSG00000279801		TEC	269.406	0.090917	0.100256	0.906845	0.364489	0.658497
4910	ENSG00000262772	LINC01977	long intergenic non-protein coding RNA 1977 [Source:HGNC Symbol;Acc:HGNC:52804]	23.3539	0.090863	0.0979793	0.927369	0.353735	NA
4911	ENSG00000213731	RAB5CP1	RAB5C	member RAS oncogene family pseudogene 1 [Source:HGNC Symbol;Acc:HGNC:45104]	36.885	0.0908475	0.107113	0.848142	0.396359	NA
4912	ENSG00000267758		novel transcript	29.3375	0.0908353	0.102838	0.883289	0.37708	NA
4913	ENSG00000244610	RN7SL756P	RNA	7SL	cytoplasmic 756	pseudogene [Source:HGNC Symbol;Acc:HGNC:46772]	33.5295	0.0908309	0.101707	0.893064	0.371823	NA
4914	ENSG00000167595	PROSER3	proline and serine rich 3 [Source:HGNC Symbol;Acc:HGNC:25204]	1629.67	0.0908167	0.0695256	1.30623	0.191473	0.471598
4915	ENSG00000178826	TMEM139	transmembrane protein 139 [Source:HGNC Symbol;Acc:HGNC:22058]	48.9066	0.0908152	0.108557	0.836566	0.402837	NA
4916	ENSG00000164597	COG5	component of oligomeric golgi complex 5 [Source:HGNC Symbol;Acc:HGNC:14857]	936.08	0.0908137	0.0714409	1.27117	0.203668	0.488025
4917	ENSG00000176406	RIMS2	regulating synaptic membrane exocytosis 2 [Source:HGNC Symbol;Acc:HGNC:17283]	41.4735	0.0908106	0.108581	0.836338	0.402965	NA
4918	ENSG00000278900		TEC	10.5308	0.0908081	0.0762391	1.1911	0.233616	NA
4919	ENSG00000254582	PSMA2P1	proteasome subunit alpha 2 pseudogene 1 [Source:HGNC Symbol;Acc:HGNC:43832]	18.6936	0.0908034	0.0921351	0.985546	0.324356	NA
4920	ENSG00000181513	ACBD4	acyl-CoA binding domain containing 4 [Source:HGNC Symbol;Acc:HGNC:23337]	163.222	0.0907683	0.108584	0.835926	0.403197	0.689445
4921	ENSG00000139722	VPS37B	VPS37B subunit of ESCRT-I [Source:HGNC Symbol;Acc:HGNC:25754]	1565.6	0.0907634	0.0652916	1.39012	0.164491	0.434768
4922	ENSG00000110324	IL10RA	interleukin 10 receptor subunit alpha [Source:HGNC Symbol;Acc:HGNC:5964]	54.4096	0.0907571	0.112931	0.803652	0.421598	NA
4923	ENSG00000198455	ZXDB	zinc finger X-linked duplicated B [Source:HGNC Symbol;Acc:HGNC:13199]	653.828	0.0907363	0.0887526	1.02235	0.306615	0.603274
4924	ENSG00000172568	FNDC9	fibronectin type III domain containing 9 [Source:HGNC Symbol;Acc:HGNC:33547]	17.4707	0.0906897	0.0890429	1.01849	0.308443	NA
4925	ENSG00000189143	CLDN4	claudin 4 [Source:HGNC Symbol;Acc:HGNC:2046]	299.886	0.0906857	0.0988219	0.917668	0.358793	0.653976
4926	ENSG00000261002	VPS39-DT	VPS39 divergent transcript [Source:HGNC Symbol;Acc:HGNC:55378]	53.2331	0.0906804	0.112399	0.806774	0.419797	NA
4927	ENSG00000156687	UNC5D	unc-5 netrin receptor D [Source:HGNC Symbol;Acc:HGNC:18634]	17.7491	0.0906802	0.0874236	1.03725	0.299619	NA
4928	ENSG00000074755	ZZEF1	zinc finger ZZ-type and EF-hand domain containing 1 [Source:HGNC Symbol;Acc:HGNC:29027]	4376.4	0.0906685	0.0541751	1.67362	0.0942054	0.320256
4929	ENSG00000278408		novel transcript	antisense to THSD4	11.3251	0.090659	0.0729677	1.24245	0.214069	NA
4930	ENSG00000255031		novel transcript	antisense to CHKA	36.2561	0.0906478	0.106835	0.848484	0.396168	NA
4931	ENSG00000080947	CROCCP3	CROCC pseudogene 3 [Source:HGNC Symbol;Acc:HGNC:29405]	321.968	0.0906456	0.096517	0.939167	0.347645	0.644599
4932	ENSG00000259254		novel transcript	sense intronic to CASC5	37.7489	0.0906436	0.106381	0.852069	0.394176	NA
4933	ENSG00000235610		novel transcript	3.23296	0.0906392	0.0438652	2.06631	0.0387991	NA
4934	ENSG00000245667		novel transcript	44.9496	0.0906383	0.110969	0.816793	0.414047	NA
4935	ENSG00000103528	SYT17	synaptotagmin 17 [Source:HGNC Symbol;Acc:HGNC:24119]	8.41928	0.0906325	0.0674081	1.34453	0.178776	NA
4936	ENSG00000140386	SCAPER	S-phase cyclin A associated protein in the ER [Source:HGNC Symbol;Acc:HGNC:13081]	428.954	0.0905642	0.089983	1.00646	0.314195	0.610923
4937	ENSG00000121749	TBC1D15	TBC1 domain family member 15 [Source:HGNC Symbol;Acc:HGNC:25694]	1367.67	0.0905595	0.067345	1.34471	0.178719	0.454893
4938	ENSG00000206700	RNU6-723P	RNA	U6 small nuclear 723	pseudogene [Source:HGNC Symbol;Acc:HGNC:47686]	11.6889	0.0905129	0.0741268	1.22106	0.222065	NA
4939	ENSG00000101546	RBFA	ribosome binding factor A [Source:HGNC Symbol;Acc:HGNC:26120]	286.078	0.0905026	0.0964642	0.938199	0.348142	0.645126
4940	ENSG00000215833	QRSL1P1	QRSL1 pseudogene 1 [Source:HGNC Symbol;Acc:HGNC:43667]	52.7918	0.0905013	0.112116	0.807209	0.419546	NA
4941	ENSG00000214286	PDCL3P3	PDCL3 pseudogene 3 [Source:HGNC Symbol;Acc:HGNC:44504]	25.3669	0.0904933	0.0996655	0.90797	0.363894	NA
4942	ENSG00000261529		novel transcript	sense intronic to UBE3A	100.565	0.0904867	0.114552	0.789919	0.429575	0.709324
4943	ENSG00000143801	PSEN2	presenilin 2 [Source:HGNC Symbol;Acc:HGNC:9509]	618.28	0.0904591	0.079765	1.13407	0.256765	0.553237
4944	ENSG00000276115		novel transcript	sense intronic to BICD1	199.379	0.0904393	0.107282	0.843005	0.399226	0.685922
4945	ENSG00000222019	URAHP	urate (hydroxyiso-) hydrolase	pseudogene [Source:HGNC Symbol;Acc:HGNC:43695]	10.5329	0.0904298	0.0726451	1.24482	0.2132	NA
4946	ENSG00000279512		novel transcript	25.4664	0.0904285	0.0989412	0.913962	0.360737	NA
4947	ENSG00000177947	ODF3	outer dense fiber of sperm tails 3 [Source:HGNC Symbol;Acc:HGNC:19905]	18.6673	0.0903933	0.0867103	1.04248	0.297191	NA
4948	ENSG00000232970	POLHP1	DNA polymerase eta pseudogene 1 [Source:HGNC Symbol;Acc:HGNC:43967]	56.1714	0.0903862	0.111709	0.809123	0.418444	0.701654
4949	ENSG00000244300	GATA2-AS1	GATA2 antisense RNA 1 [Source:HGNC Symbol;Acc:HGNC:51108]	160.141	0.0903851	0.109531	0.825198	0.409259	0.694599
4950	ENSG00000249019		ribosomal protein S7 (RPS7) pseudogene	166.1	0.0903371	0.110357	0.81859	0.41302	0.696802
4951	ENSG00000170634	ACYP2	acylphosphatase 2 [Source:HGNC Symbol;Acc:HGNC:180]	147.264	0.0902627	0.109417	0.824941	0.409405	0.694599
4952	ENSG00000019582	CD74	CD74 molecule [Source:HGNC Symbol;Acc:HGNC:1697]	36623	0.0902268	0.0519874	1.73555	0.0826436	0.296326
4953	ENSG00000213062		novel transcript	37.7116	0.0901604	0.107963	0.835106	0.403658	NA
4954	ENSG00000251234	PSMA2P2	proteasome subunit alpha 2 pseudogene 2 [Source:HGNC Symbol;Acc:HGNC:43833]	14.5373	0.0901521	0.0815228	1.10585	0.268791	NA
4955	ENSG00000276888		novel transcript	antisense to POTEM	11.1381	0.0901137	0.0778793	1.15709	0.247234	NA
4956	ENSG00000254842	LINC02551	long intergenic non-protein coding RNA 2551 [Source:HGNC Symbol;Acc:HGNC:53586]	31.8336	0.0901089	0.104212	0.864668	0.387221	NA
4957	ENSG00000230061	TRPM2-AS	TRPM2 antisense RNA [Source:HGNC Symbol;Acc:HGNC:50758]	27.7344	0.0900921	0.0983777	0.915778	0.359784	NA
4958	ENSG00000250954		novel transcript	218.675	0.0900912	0.107086	0.841299	0.40018	0.686924
4959	ENSG00000143379	SETDB1	SET domain bifurcated histone lysine methyltransferase 1 [Source:HGNC Symbol;Acc:HGNC:10761]	2150.17	0.0900775	0.0569726	1.58107	0.113863	0.35488
4960	ENSG00000047644	WWC3	WWC family member 3 [Source:HGNC Symbol;Acc:HGNC:29237]	1405.7	0.0900716	0.0701706	1.28361	0.199279	0.481793
4961	ENSG00000143653	SCCPDH	saccharopine dehydrogenase (putative) [Source:HGNC Symbol;Acc:HGNC:24275]	823.665	0.0900455	0.0790144	1.13961	0.254449	0.550585
4962	ENSG00000255142		novel transcript	28.2028	0.0900242	0.102201	0.880853	0.378397	NA
4963	ENSG00000134759	ELP2	elongator acetyltransferase complex subunit 2 [Source:HGNC Symbol;Acc:HGNC:18248]	2188.42	0.0900133	0.0609889	1.4759	0.139971	0.398495
4964	ENSG00000004838	ZMYND10	zinc finger MYND-type containing 10 [Source:HGNC Symbol;Acc:HGNC:19412]	20.1186	0.0899959	0.0923927	0.974059	0.330027	NA
4965	ENSG00000268104	SLC6A14	solute carrier family 6 member 14 [Source:HGNC Symbol;Acc:HGNC:11047]	56.991	0.0899668	0.111848	0.804368	0.421184	0.702907
4966	ENSG00000100060	MFNG	MFNG O-fucosylpeptide 3-beta-N-acetylglucosaminyltransferase [Source:HGNC Symbol;Acc:HGNC:7038]	201.139	0.0899496	0.110045	0.817389	0.413706	0.697671
4967	ENSG00000259162		solute carrier family 12 (sodium/chloride transporters)	member 3 (SLC12A3) pseudogene	17.4779	0.0899265	0.0895121	1.00463	0.315076	NA
4968	ENSG00000229759	MRPS18AP1	mitochondrial ribosomal protein S18A pseudogene 1 [Source:HGNC Symbol;Acc:HGNC:29740]	29.3381	0.0899246	0.101524	0.885745	0.375755	NA
4969	ENSG00000213849	RPL31P18	ribosomal protein L31 pseudogene 18 [Source:HGNC Symbol;Acc:HGNC:35833]	10.6295	0.0899239	0.0753765	1.193	0.232871	NA
4970	ENSG00000152229	PSTPIP2	proline-serine-threonine phosphatase interacting protein 2 [Source:HGNC Symbol;Acc:HGNC:9581]	22.6547	0.0899136	0.0962659	0.934013	0.350297	NA
4971	ENSG00000274317	LINC02334	long intergenic non-protein coding RNA 2334 [Source:HGNC Symbol;Acc:HGNC:53254]	11.5923	0.0899048	0.0772644	1.1636	0.244587	NA
4972	ENSG00000160838	LRRC71	leucine rich repeat containing 71 [Source:HGNC Symbol;Acc:HGNC:26556]	69.8077	0.0898975	0.114109	0.787824	0.4308	0.710094
4973	ENSG00000104518	GSDMD	gasdermin D [Source:HGNC Symbol;Acc:HGNC:25697]	1001.82	0.0898596	0.0708372	1.26854	0.204606	0.488841
4974	ENSG00000242850	RPL23AP68	ribosomal protein L23a pseudogene 68 [Source:HGNC Symbol;Acc:HGNC:35489]	10.3572	0.0898414	0.0739666	1.21462	0.224511	NA
4975	ENSG00000215388	ACTG1P3	actin gamma 1 pseudogene 3 [Source:HGNC Symbol;Acc:HGNC:148]	65.6356	0.0898399	0.114412	0.785235	0.432316	0.711367
4976	ENSG00000232859	LYRM9	LYR motif containing 9 [Source:HGNC Symbol;Acc:HGNC:27314]	13.9159	0.0898236	0.0825923	1.08755	0.276792	NA
4977	ENSG00000274001		novel transcript	sense intronic to CCDC122	20.0845	0.089823	0.09349	0.960776	0.336665	NA
4978	ENSG00000201367	RNU6-522P	RNA	U6 small nuclear 522	pseudogene [Source:HGNC Symbol;Acc:HGNC:47485]	9.79355	0.0898189	0.07145	1.25709	0.208722	NA
4979	ENSG00000253159	PCDHGA12	protocadherin gamma subfamily A	12 [Source:HGNC Symbol;Acc:HGNC:8699]	103.444	0.0898155	0.11418	0.786615	0.431507	0.710611
4980	ENSG00000236051	MYCBP2-AS1	MYCBP2 antisense RNA 1 [Source:HGNC Symbol;Acc:HGNC:41023]	24.8674	0.089814	0.0978644	0.917739	0.358756	NA
4981	ENSG00000179855	GIPC3	GIPC PDZ domain containing family member 3 [Source:HGNC Symbol;Acc:HGNC:18183]	17.4054	0.0898126	0.0894698	1.00383	0.315459	NA
4982	ENSG00000151882	CCL28	C-C motif chemokine ligand 28 [Source:HGNC Symbol;Acc:HGNC:17700]	244.489	0.089811	0.101546	0.884437	0.37646	0.667582
4983	ENSG00000232454		mitochondrial ribosomal protein S10 (MRPS10) pseudogene	18.9575	0.0897964	0.0898713	0.999167	0.317714	NA
4984	ENSG00000236779		PEF protein with a long N-terminal hydrophobic domain (peflin) (PEF) pseudogene	49.7439	0.0897912	0.112641	0.797142	0.425369	NA
4985	ENSG00000180929	GPR62	G protein-coupled receptor 62 [Source:HGNC Symbol;Acc:HGNC:13301]	48.8755	0.0897908	0.109617	0.819134	0.41271	NA
4986	ENSG00000171777	RASGRP4	RAS guanyl releasing protein 4 [Source:HGNC Symbol;Acc:HGNC:18958]	15.5469	0.0897675	0.0857906	1.04636	0.295397	NA
4987	ENSG00000215908	CROCCP2	CROCC pseudogene 2 [Source:HGNC Symbol;Acc:HGNC:28170]	1137.39	0.0897587	0.0706795	1.26994	0.204106	0.488263
4988	ENSG00000204920	ZNF155	zinc finger protein 155 [Source:HGNC Symbol;Acc:HGNC:12940]	118.467	0.0897138	0.112261	0.799152	0.424203	0.705064
4989	ENSG00000228158	TLE1P1	TLE family member 1 pseudogene 1 [Source:HGNC Symbol;Acc:HGNC:39438]	13.0782	0.0897031	0.0782672	1.14611	0.251748	NA
4990	ENSG00000232653	GOLGA8N	golgin A8 family member N [Source:HGNC Symbol;Acc:HGNC:44405]	8.90668	0.0896802	0.0710874	1.26155	0.207111	NA
4991	ENSG00000122176	FMOD	fibromodulin [Source:HGNC Symbol;Acc:HGNC:3774]	12.7645	0.0896657	0.0668132	1.34204	0.179584	NA
4992	ENSG00000266338	NBPF15	NBPF member 15 [Source:HGNC Symbol;Acc:HGNC:28791]	2729.97	0.0896339	0.0650473	1.37798	0.168209	0.440749
4993	ENSG00000170075	GPR37L1	G protein-coupled receptor 37 like 1 [Source:HGNC Symbol;Acc:HGNC:14923]	35.7536	0.0896334	0.107293	0.835405	0.40349	NA
4994	ENSG00000205238	SPDYE2	speedy/RINGO cell cycle regulator family member E2 [Source:HGNC Symbol;Acc:HGNC:33841]	456.21	0.0896314	0.0907511	0.987663	0.323318	0.620851
4995	ENSG00000140030	GPR65	G protein-coupled receptor 65 [Source:HGNC Symbol;Acc:HGNC:4517]	12.8657	0.0896233	0.0811494	1.10442	0.269409	NA
4996	ENSG00000180900	SCRIB	scribble planar cell polarity protein [Source:HGNC Symbol;Acc:HGNC:30377]	3596	0.0895964	0.0529551	1.69193	0.090659	0.312549
4997	ENSG00000279667		TEC	11.3679	0.0895897	0.0753887	1.18837	0.234687	NA
4998	ENSG00000244398	RPL36AP37	ribosomal protein L36a pseudogene 37 [Source:HGNC Symbol;Acc:HGNC:36969]	38.8717	0.0895863	0.107319	0.834767	0.403849	NA
4999	ENSG00000117616	RSRP1	arginine and serine rich protein 1 [Source:HGNC Symbol;Acc:HGNC:25234]	1275.53	0.0895809	0.0654259	1.3692	0.170938	0.44421
5000	ENSG00000233560	KRT8P39	keratin 8 pseudogene 39 [Source:HGNC Symbol;Acc:HGNC:39873]	121.824	0.0895807	0.112256	0.798003	0.424868	0.705939
5001	ENSG00000262408		family with sequence similarity 89	member B (FAM89B) pseudogene	28.4016	0.0895683	0.0986532	0.907911	0.363925	NA
5002	ENSG00000103496	STX4	syntaxin 4 [Source:HGNC Symbol;Acc:HGNC:11439]	537.728	0.0895523	0.0840499	1.06547	0.286665	0.584169
5003	ENSG00000185031	SLC2A3P2	solute carrier family 2 member 3 pseudogene 2 [Source:HGNC Symbol;Acc:HGNC:31074]	26.1282	0.089537	0.0904368	0.990051	0.322149	NA
5004	ENSG00000143079	CTTNBP2NL	CTTNBP2 N-terminal like [Source:HGNC Symbol;Acc:HGNC:25330]	1484.62	0.0895238	0.0644336	1.3894	0.164712	0.435181
5005	ENSG00000165478	HEPACAM	hepatic and glial cell adhesion molecule [Source:HGNC Symbol;Acc:HGNC:26361]	5.14759	0.0895185	0.0543237	1.64787	0.0993786	NA
5006	ENSG00000129244	ATP1B2	ATPase Na+/K+ transporting subunit beta 2 [Source:HGNC Symbol;Acc:HGNC:805]	41.4667	0.0894967	0.108659	0.823647	0.41014	NA
5007	ENSG00000121900	TMEM54	transmembrane protein 54 [Source:HGNC Symbol;Acc:HGNC:24143]	198.369	0.0894888	0.107732	0.830663	0.406164	0.692486
5008	ENSG00000132286	TIMM10B	translocase of inner mitochondrial membrane 10B [Source:HGNC Symbol;Acc:HGNC:4022]	785.548	0.0894744	0.0777956	1.15012	0.250094	0.545303
5009	ENSG00000232202	CHORDC1P1	CHORDC1 pseudogene 1 [Source:HGNC Symbol;Acc:HGNC:54687]	10.4308	0.0894481	0.0721229	1.24022	0.214895	NA
5010	ENSG00000252634	RN7SKP219	RN7SK pseudogene 219 [Source:HGNC Symbol;Acc:HGNC:45943]	9.63041	0.089438	0.0724658	1.23421	0.217125	NA
5011	ENSG00000106133	NSUN5P2	NSUN5 pseudogene 2 [Source:HGNC Symbol;Acc:HGNC:16609]	40.9378	0.0893988	0.108991	0.820242	0.412078	NA
5012	ENSG00000167604	NFKBID	NFKB inhibitor delta [Source:HGNC Symbol;Acc:HGNC:15671]	308.067	0.089396	0.0969061	0.922502	0.356267	0.652601
5013	ENSG00000197635	DPP4	dipeptidyl peptidase 4 [Source:HGNC Symbol;Acc:HGNC:3009]	29.4032	0.0893815	0.101389	0.881573	0.378008	NA
5014	ENSG00000177084	POLE	DNA polymerase epsilon	catalytic subunit [Source:HGNC Symbol;Acc:HGNC:9177]	5893.3	0.0893734	0.0583604	1.53141	0.125669	0.375915
5015	ENSG00000205740		novel transcript	antisense to GTPBP4	91.2365	0.0893203	0.114831	0.777843	0.436662	0.715402
5016	ENSG00000068079	IFI35	interferon induced protein 35 [Source:HGNC Symbol;Acc:HGNC:5399]	315.288	0.0893202	0.0968518	0.922236	0.356405	0.652601
5017	ENSG00000101213	PTK6	protein tyrosine kinase 6 [Source:HGNC Symbol;Acc:HGNC:9617]	35.9576	0.0892958	0.105305	0.847974	0.396452	NA
5018	ENSG00000240429	LRRFIP1P1	LRR binding FLII interacting protein 1 pseudogene 1 [Source:HGNC Symbol;Acc:HGNC:32937]	46.9387	0.0892804	0.111252	0.802506	0.42226	NA
5019	ENSG00000251306	NDUFB4P2	NADH:ubiquinone oxidoreductase subunit B4 pseudogene 2 [Source:HGNC Symbol;Acc:HGNC:45250]	16.0648	0.0892595	0.0875441	1.01959	0.307921	NA
5020	ENSG00000273143	DUSP5-DT	DUSP5 divergent transcript [Source:HGNC Symbol;Acc:HGNC:55154]	18.0044	0.0892456	0.0876493	1.01821	0.308577	NA
5021	ENSG00000157426	AASDH	aminoadipate-semialdehyde dehydrogenase [Source:HGNC Symbol;Acc:HGNC:23993]	484.771	0.0892372	0.0843301	1.05819	0.289969	0.587899
5022	ENSG00000223617	LINC00370	long intergenic non-protein coding RNA 370 [Source:HGNC Symbol;Acc:HGNC:42692]	5.09843	0.0892114	0.0544461	1.63853	0.101311	NA
5023	ENSG00000165507	DEPP1	DEPP autophagy regulator 1 [Source:HGNC Symbol;Acc:HGNC:23355]	31.2014	0.089189	0.0969597	0.919857	0.357648	NA
5024	ENSG00000165121		kinesin family member 27 (KIF27) pseudogene	187.37	0.0891851	0.106082	0.84072	0.400505	0.687169
5025	ENSG00000142089	IFITM3	interferon induced transmembrane protein 3 [Source:HGNC Symbol;Acc:HGNC:5414]	2803.18	0.0891696	0.0580754	1.53541	0.124683	0.373852
5026	ENSG00000271327		novel transcript	17.9508	0.0891465	0.089006	1.00158	0.316547	NA
5027	ENSG00000070476	ZXDC	ZXD family zinc finger C [Source:HGNC Symbol;Acc:HGNC:28160]	1943.18	0.0891383	0.0587101	1.51828	0.128944	0.381419
5028	ENSG00000165801	ARHGEF40	Rho guanine nucleotide exchange factor 40 [Source:HGNC Symbol;Acc:HGNC:25516]	1029.58	0.08913	0.0715048	1.24649	0.212585	0.499986
5029	ENSG00000264812		novel transcript	sense intronic C17orf101	12.4385	0.0890788	0.0804915	1.10669	0.26843	NA
5030	ENSG00000281721	LINC01080	long intergenic non-protein coding RNA 1080 [Source:HGNC Symbol;Acc:HGNC:49123]	12.6211	0.0890755	0.0750536	1.18682	0.235297	NA
5031	ENSG00000224412		pseudogene similar to part of heat shock 10kDa protein 1 (chaperonin 10) (HSPE1)	49.7927	0.0890702	0.111778	0.796853	0.425537	NA
5032	ENSG00000236427	CCDST	cervical cancer associated DHX9 suppressive transcript [Source:HGNC Symbol;Acc:HGNC:55988]	81.2753	0.0890268	0.114782	0.775614	0.437977	0.716276
5033	ENSG00000155090	KLF10	KLF transcription factor 10 [Source:HGNC Symbol;Acc:HGNC:11810]	1132.11	0.0890238	0.070233	1.26755	0.204959	0.489289
5034	ENSG00000259177		novel transcript	antisense to IQGAP1	28.4565	0.0890126	0.100173	0.888584	0.374226	NA
5035	ENSG00000260033		ribosomal L24 domain containing 1 (RSL24D1) pseudogene	44.3386	0.0890123	0.110123	0.808297	0.41892	NA
5036	ENSG00000164776	PHKG1	phosphorylase kinase catalytic subunit gamma 1 [Source:HGNC Symbol;Acc:HGNC:8930]	167.362	0.0890052	0.108483	0.820453	0.411958	0.696018
5037	ENSG00000188290	HES4	hes family bHLH transcription factor 4 [Source:HGNC Symbol;Acc:HGNC:24149]	14.7564	0.0890002	0.0851515	1.0452	0.295932	NA
5038	ENSG00000273443		novel transcript	14.872	0.088999	0.08378	1.06229	0.288103	NA
5039	ENSG00000131484		novel transcript	17.048	0.0889817	0.0896628	0.992404	0.321001	NA
5040	ENSG00000258104	HIGD1AP9	HIG1 hypoxia inducible domain family member 1A pseudogene 9 [Source:HGNC Symbol;Acc:HGNC:43004]	3.78225	0.0889193	0.0449272	1.97919	0.047795	NA
5041	ENSG00000247271	ZBED5-AS1	ZBED5 antisense RNA 1 [Source:HGNC Symbol;Acc:HGNC:48646]	25.1148	0.0889088	0.0983583	0.903928	0.366034	NA
5042	ENSG00000127588	GNG13	G protein subunit gamma 13 [Source:HGNC Symbol;Acc:HGNC:14131]	30.3475	0.0888835	0.0967463	0.918728	0.358238	NA
5043	ENSG00000231605	LINC01363	long intergenic non-protein coding RNA 1363 [Source:HGNC Symbol;Acc:HGNC:50598]	117.805	0.0888785	0.112382	0.790859	0.429026	0.708989
5044	ENSG00000114019	AMOTL2	angiomotin like 2 [Source:HGNC Symbol;Acc:HGNC:17812]	5884.73	0.0888707	0.0543308	1.63573	0.101895	0.335406
5045	ENSG00000153902	LGI4	leucine rich repeat LGI family member 4 [Source:HGNC Symbol;Acc:HGNC:18712]	25.5207	0.0888566	0.100169	0.887067	0.375043	NA
5046	ENSG00000260145		novel transcript	antisense to NLRC5	10.6123	0.0888422	0.0703805	1.26231	0.206837	NA
5047	ENSG00000233080	LINC01399	long intergenic non-protein coding RNA 1399 [Source:HGNC Symbol;Acc:HGNC:50680]	103.016	0.0888296	0.113927	0.779708	0.435563	0.714149
5048	ENSG00000198974	MIR30E	microRNA 30e [Source:HGNC Symbol;Acc:HGNC:31629]	14.6172	0.0888242	0.0820457	1.08262	0.278978	NA
5049	ENSG00000121101	TEX14	testis expressed 14	intercellular bridge forming factor [Source:HGNC Symbol;Acc:HGNC:11737]	22.643	0.088769	0.0964992	0.919894	0.357628	NA
5050	ENSG00000249691	DPPA4P2	DPPA4 pseudogene 2 [Source:HGNC Symbol;Acc:HGNC:56530]	22.176	0.0887624	0.0949113	0.935214	0.349678	NA
5051	ENSG00000256533		CCR4 carbon catabolite repression 4-like (S. cerevisiae) (CCRN4L) pseudogene	22.3777	0.0887614	0.0960756	0.92387	0.355554	NA
5052	ENSG00000250546	LINC02994	long intergenic non-protein coding RNA 2994 [Source:HGNC Symbol;Acc:HGNC:56109]	40.5962	0.0887516	0.107638	0.824538	0.409634	NA
5053	ENSG00000270390	SFXN4P1	SFXN4 pseudogene 1 [Source:HGNC Symbol;Acc:HGNC:54574]	21.5511	0.088751	0.0963449	0.921181	0.356956	NA
5054	ENSG00000212939		novel transcript	4.33276	0.0886739	0.0515979	1.71856	0.0856952	NA
5055	ENSG00000174327	SLC16A13	solute carrier family 16 member 13 [Source:HGNC Symbol;Acc:HGNC:31037]	185.99	0.0886359	0.108799	0.814678	0.415256	0.699328
5056	ENSG00000198832	SELENOM	selenoprotein M [Source:HGNC Symbol;Acc:HGNC:30397]	171.787	0.0885718	0.110382	0.802411	0.422315	0.703778
5057	ENSG00000053254	FOXN3	forkhead box N3 [Source:HGNC Symbol;Acc:HGNC:1928]	1063.31	0.0885594	0.0690136	1.28322	0.199416	0.481838
5058	ENSG00000256274	TAS2R64P	taste 2 receptor member 64 pseudogene [Source:HGNC Symbol;Acc:HGNC:20642]	25.3102	0.0885441	0.0957277	0.924958	0.354988	NA
5059	ENSG00000261560		novel transcript	sense intronic to GSPT1	123.675	0.0885333	0.113127	0.782598	0.433863	0.712427
5060	ENSG00000242251	RN7SL20P	RNA	7SL	cytoplasmic 20	pseudogene [Source:HGNC Symbol;Acc:HGNC:46036]	7.03592	0.0885206	0.0634072	1.39607	0.162695	NA
5061	ENSG00000179447	SLC24A3-AS1	SLC24A3 antisense RNA 1 [Source:HGNC Symbol;Acc:HGNC:40540]	51.5263	0.0884745	0.111425	0.794028	0.427179	NA
5062	ENSG00000271551		novel transcript	antisense to ARID1B	22.7931	0.0884524	0.0953983	0.92719	0.353828	NA
5063	ENSG00000092607	TBX15	T-box transcription factor 15 [Source:HGNC Symbol;Acc:HGNC:11594]	7.87115	0.0884516	0.0640572	1.38082	0.167334	NA
5064	ENSG00000092445	TYRO3	TYRO3 protein tyrosine kinase [Source:HGNC Symbol;Acc:HGNC:12446]	1490.32	0.0884371	0.0679897	1.30074	0.193347	0.474018
5065	ENSG00000122872	ARL4AP1	ADP ribosylation factor like GTPase 4A pseudogene 1 [Source:HGNC Symbol;Acc:HGNC:17741]	10.2858	0.0884356	0.0730396	1.21079	0.225976	NA
5066	ENSG00000182606	TRAK1	trafficking kinesin protein 1 [Source:HGNC Symbol;Acc:HGNC:29947]	1498.63	0.0884125	0.0615577	1.43625	0.15093	0.416242
5067	ENSG00000183718	TRIM52	tripartite motif containing 52 [Source:HGNC Symbol;Acc:HGNC:19024]	501.602	0.0883357	0.0847375	1.04246	0.297197	0.595377
5068	ENSG00000202029	RNU6-580P	RNA	U6 small nuclear 580	pseudogene [Source:HGNC Symbol;Acc:HGNC:47543]	14.773	0.0883279	0.0845388	1.04482	0.296106	NA
5069	ENSG00000157833	GAREM2	GRB2 associated regulator of MAPK1 subtype 2 [Source:HGNC Symbol;Acc:HGNC:27172]	249.588	0.0883252	0.101769	0.867903	0.385447	0.674477
5070	ENSG00000139410	SDSL	serine dehydratase like [Source:HGNC Symbol;Acc:HGNC:30404]	72.8165	0.0883208	0.114426	0.771863	0.440196	0.718119
5071	ENSG00000232656	IDI2-AS1	IDI2 antisense RNA 1 [Source:HGNC Symbol;Acc:HGNC:30885]	10.8909	0.0882648	0.0758514	1.16365	0.244564	NA
5072	ENSG00000228290	TBX18-AS1	TBX18 antisense RNA 1 [Source:HGNC Symbol;Acc:HGNC:52256]	14.4342	0.0882265	0.0809579	1.08978	0.275809	NA
5073	ENSG00000276386	CNTNAP3P2	CNTNAP3 pseudogene 2 [Source:HGNC Symbol;Acc:HGNC:49589]	171.316	0.0881975	0.107064	0.823784	0.410062	0.694986
5074	ENSG00000138002	IFT172	intraflagellar transport 172 [Source:HGNC Symbol;Acc:HGNC:30391]	1130.46	0.088197	0.0652953	1.35074	0.176778	0.451943
5075	ENSG00000180509	KCNE1	potassium voltage-gated channel subfamily E regulatory subunit 1 [Source:HGNC Symbol;Acc:HGNC:6240]	17.7012	0.0881917	0.0895933	0.984356	0.324941	NA
5076	ENSG00000228285	LYPLA2P1	LYPLA2 pseudogene 1 [Source:HGNC Symbol;Acc:HGNC:21069]	4.84124	0.0881905	0.0527103	1.67312	0.0943045	NA
5077	ENSG00000225298	LINC00113	long intergenic non-protein coding RNA 113 [Source:HGNC Symbol;Acc:HGNC:1264]	6.62591	0.0881865	0.0584926	1.50765	0.131643	NA
5078	ENSG00000276545	PCDHGB9P	protocadherin gamma subfamily B	9 pseudogene [Source:HGNC Symbol;Acc:HGNC:15688]	40.8842	0.0881782	0.109558	0.804855	0.420903	NA
5079	ENSG00000240993	RN7SL459P	RNA	7SL	cytoplasmic 459	pseudogene [Source:HGNC Symbol;Acc:HGNC:46475]	33.8373	0.0881676	0.105508	0.835645	0.403355	NA
5080	ENSG00000270116		novel transcript	sense intronic to TTC3	48.275	0.0881549	0.110272	0.799435	0.424038	NA
5081	ENSG00000274026	FAM27E3	family with sequence similarity 27 member E3 [Source:HGNC Symbol;Acc:HGNC:28655]	71.4011	0.0881492	0.114428	0.770349	0.441093	0.718627
5082	ENSG00000185324	CDK10	cyclin dependent kinase 10 [Source:HGNC Symbol;Acc:HGNC:1770]	1470.68	0.0881368	0.0673476	1.30868	0.190641	0.470315
5083	ENSG00000149577	SIDT2	SID1 transmembrane family member 2 [Source:HGNC Symbol;Acc:HGNC:24272]	976.536	0.0880849	0.0702454	1.25396	0.209857	0.496512
5084	ENSG00000254649		novel transcript	27.533	0.0880579	0.0986325	0.892787	0.371971	NA
5085	ENSG00000216192	MIR920	microRNA 920 [Source:HGNC Symbol;Acc:HGNC:33670]	49.1028	0.0880475	0.108477	0.81167	0.416981	NA
5086	ENSG00000162624	LHX8	LIM homeobox 8 [Source:HGNC Symbol;Acc:HGNC:28838]	189.821	0.0880474	0.111829	0.787338	0.431084	0.710343
5087	ENSG00000161202	DVL3	dishevelled segment polarity protein 3 [Source:HGNC Symbol;Acc:HGNC:3087]	2558.54	0.0880295	0.0541322	1.62619	0.103909	0.338995
5088	ENSG00000175697	GPR156	G protein-coupled receptor 156 [Source:HGNC Symbol;Acc:HGNC:20844]	79.5512	0.0879991	0.114833	0.766323	0.443484	0.719812
5089	ENSG00000147912	FBXO10	F-box protein 10 [Source:HGNC Symbol;Acc:HGNC:13589]	185.451	0.0879519	0.108342	0.811796	0.416909	0.700553
5090	ENSG00000231073		novel transcript	antisense to CERS2	72.6433	0.087941	0.114112	0.770653	0.440913	0.718483
5091	ENSG00000266017	MIR4477B	microRNA 4477b [Source:HGNC Symbol;Acc:HGNC:41898]	26.6723	0.0879319	0.0964214	0.911954	0.361793	NA
5092	ENSG00000247735	KCTD13-DT	KCTD13 divergent transcript [Source:HGNC Symbol;Acc:HGNC:55585]	52.6548	0.0879041	0.111702	0.786954	0.431309	NA
5093	ENSG00000105552	BCAT2	branched chain amino acid transaminase 2 [Source:HGNC Symbol;Acc:HGNC:977]	1124.68	0.0878874	0.0689349	1.27493	0.202333	0.486016
5094	ENSG00000219693	FGF7P8	fibroblast growth factor 7 pseudogene 8 [Source:HGNC Symbol;Acc:HGNC:34516]	8.15955	0.0878853	0.0686055	1.28102	0.200185	NA
5095	ENSG00000101040	ZMYND8	zinc finger MYND-type containing 8 [Source:HGNC Symbol;Acc:HGNC:9397]	8044.09	0.0878851	0.0563461	1.55974	0.118822	0.363768
5096	ENSG00000160588	MPZL3	myelin protein zero like 3 [Source:HGNC Symbol;Acc:HGNC:27279]	9.24567	0.0878422	0.0673948	1.3034	0.192439	NA
5097	ENSG00000187753	C9orf153	chromosome 9 open reading frame 153 [Source:HGNC Symbol;Acc:HGNC:31456]	27.2604	0.0878089	0.100341	0.875105	0.381517	NA
5098	ENSG00000169919	GUSB	glucuronidase beta [Source:HGNC Symbol;Acc:HGNC:4696]	1367.68	0.087786	0.0667683	1.31479	0.188582	0.467825
5099	ENSG00000203663	OR2L2	olfactory receptor family 2 subfamily L member 2 [Source:HGNC Symbol;Acc:HGNC:8266]	8.22336	0.0877585	0.0646469	1.35751	0.174621	NA
5100	ENSG00000204084	INPP5B	inositol polyphosphate-5-phosphatase B [Source:HGNC Symbol;Acc:HGNC:6077]	1135.58	0.0877464	0.0651529	1.34678	0.178052	0.453744
5101	ENSG00000166439	RNF169	ring finger protein 169 [Source:HGNC Symbol;Acc:HGNC:26961]	2009.99	0.0877402	0.0585589	1.49833	0.134049	0.389504
5102	ENSG00000137936	BCAR3	BCAR3 adaptor protein	NSP family member [Source:HGNC Symbol;Acc:HGNC:973]	3609.97	0.0877309	0.065106	1.34751	0.177816	0.453448
5103	ENSG00000175604		novel transcript	antisense to SNX29	37.9277	0.08772	0.107898	0.81299	0.416224	NA
5104	ENSG00000178935	ZNF552	zinc finger protein 552 [Source:HGNC Symbol;Acc:HGNC:26135]	416.931	0.0877033	0.0864203	1.01485	0.310179	0.606385
5105	ENSG00000149418	ST14	ST14 transmembrane serine protease matriptase [Source:HGNC Symbol;Acc:HGNC:11344]	5.56082	0.0876993	0.0548255	1.59961	0.109686	NA
5106	ENSG00000111860	CEP85L	centrosomal protein 85 like [Source:HGNC Symbol;Acc:HGNC:21638]	837.913	0.0876946	0.0766708	1.14378	0.252715	0.54849
5107	ENSG00000239557	PPP2R5CP	protein phosphatase 2 regulatory subunit B'gamma pseudogene [Source:HGNC Symbol;Acc:HGNC:17835]	5.65039	0.0876903	0.0577214	1.5192	0.128712	NA
5108	ENSG00000166529	ZSCAN21	zinc finger and SCAN domain containing 21 [Source:HGNC Symbol;Acc:HGNC:13104]	164.696	0.0876768	0.1073	0.817117	0.413861	0.697832
5109	ENSG00000224057	EGFR-AS1	EGFR antisense RNA 1 [Source:HGNC Symbol;Acc:HGNC:40207]	32.1351	0.0876619	0.102507	0.855178	0.392452	NA
5110	ENSG00000197670		novel transcript	antisense to ZNF217	283.189	0.0876526	0.0959316	0.9137	0.360875	0.655015
5111	ENSG00000169087	HSPBAP1	HSPB1 associated protein 1 [Source:HGNC Symbol;Acc:HGNC:16389]	559.787	0.0876437	0.0809633	1.08251	0.279026	0.576986
5112	ENSG00000257474		novel transcript	105.533	0.0876307	0.113559	0.771675	0.440307	0.718119
5113	ENSG00000258940	MIA2-AS1	MIA2 antisense RNA 1 [Source:HGNC Symbol;Acc:HGNC:55436]	5.27927	0.087588	0.0567912	1.54228	0.123005	NA
5114	ENSG00000204969	PCDHA2	protocadherin alpha 2 [Source:HGNC Symbol;Acc:HGNC:8668]	93.6856	0.0875867	0.114466	0.765174	0.444168	0.720304
5115	ENSG00000248508	SRP14-DT	SRP14 divergent transcript [Source:HGNC Symbol;Acc:HGNC:48619]	68.6812	0.0875839	0.114638	0.764005	0.444864	0.720857
5116	ENSG00000278993		novel transcript	21.0267	0.0875541	0.0936186	0.93522	0.349675	NA
5117	ENSG00000111145	ELK3	ETS transcription factor ELK3 [Source:HGNC Symbol;Acc:HGNC:3325]	3157.45	0.0875483	0.0569165	1.53819	0.124003	0.37292
5118	ENSG00000270575		H3 histone	family 3C (H3F3C) pseudogene	116.094	0.0875458	0.112625	0.777323	0.436968	0.715496
5119	ENSG00000255202		novel transcript	32.328	0.0875036	0.105519	0.829268	0.406953	NA
5120	ENSG00000225361	PPP1R26-AS1	PPP1R26 antisense RNA 1 [Source:HGNC Symbol;Acc:HGNC:48717]	81.5011	0.0874438	0.114461	0.763963	0.44489	0.720857
5121	ENSG00000138316	ADAMTS14	ADAM metallopeptidase with thrombospondin type 1 motif 14 [Source:HGNC Symbol;Acc:HGNC:14899]	3.55394	0.0874203	0.0451494	1.93625	0.0528375	NA
5122	ENSG00000105518	TMEM205	transmembrane protein 205 [Source:HGNC Symbol;Acc:HGNC:29631]	59.6537	0.0874131	0.11058	0.790497	0.429238	0.709229
5123	ENSG00000226699		novel transcript	antisense to PRAP1	10.2779	0.087394	0.0690131	1.26634	0.205392	NA
5124	ENSG00000152223	EPG5	ectopic P-granules 5 autophagy tethering factor [Source:HGNC Symbol;Acc:HGNC:29331]	1266.38	0.0873917	0.0642092	1.36105	0.173499	0.448174
5125	ENSG00000247828	TMEM161B-DT	TMEM161B divergent transcript [Source:HGNC Symbol;Acc:HGNC:43839]	342.055	0.0873895	0.0933562	0.936087	0.349229	0.646427
5126	ENSG00000245248	USP2-AS1	USP2 antisense RNA 1 [Source:HGNC Symbol;Acc:HGNC:48673]	71.8559	0.0873492	0.114525	0.762711	0.445636	0.721449
5127	ENSG00000186897	C1QL4	complement C1q like 4 [Source:HGNC Symbol;Acc:HGNC:31416]	36.7618	0.0873459	0.106432	0.820672	0.411833	NA
5128	ENSG00000233937		uncharacterized LOC101928649 [Source:NCBI gene (formerly Entrezgene);Acc:101928649]	128.128	0.0873278	0.113238	0.771187	0.440596	0.718358
5129	ENSG00000137094	DNAJB5	DnaJ heat shock protein family (Hsp40) member B5 [Source:HGNC Symbol;Acc:HGNC:14887]	121.819	0.0873212	0.111967	0.779886	0.435458	0.714055
5130	ENSG00000155256	ZFYVE27	zinc finger FYVE-type containing 27 [Source:HGNC Symbol;Acc:HGNC:26559]	1537.39	0.0872628	0.0670729	1.30101	0.193253	0.473939
5131	ENSG00000278768	BACE1-AS	BACE1 antisense RNA [Source:HGNC Symbol;Acc:HGNC:37125]	111.93	0.0872534	0.113444	0.769133	0.441814	0.719183
5132	ENSG00000279789		novel transcript	sense intronic to KCTD13	270.148	0.0872243	0.099198	0.879295	0.379241	0.669781
5133	ENSG00000206337	HCP5	HLA complex P5 [Source:HGNC Symbol;Acc:HGNC:21659]	92.9337	0.0872165	0.114569	0.761254	0.446505	0.722055
5134	ENSG00000173200	PARP15	poly(ADP-ribose) polymerase family member 15 [Source:HGNC Symbol;Acc:HGNC:26876]	3.54228	0.0872117	0.0481024	1.81304	0.069825	NA
5135	ENSG00000280190		TEC	31.2906	0.0872026	0.101638	0.857975	0.390906	NA
5136	ENSG00000261291		novel transcript	32.61	0.0871864	0.101414	0.859709	0.389949	NA
5137	ENSG00000261020		novel transcript	11.752	0.0871765	0.0784886	1.11069	0.266701	NA
5138	ENSG00000153404	PLEKHG4B	pleckstrin homology and RhoGEF domain containing G4B [Source:HGNC Symbol;Acc:HGNC:29399]	11.2251	0.0871717	0.0764661	1.14	0.254285	NA
5139	ENSG00000244490	RWDD4P1	RWD domain containing 4 pseudogene 1 [Source:HGNC Symbol;Acc:HGNC:23753]	105.756	0.087146	0.113796	0.765808	0.443791	0.720078
5140	ENSG00000279428		TEC	31.3128	0.0871374	0.105081	0.829236	0.406971	NA
5141	ENSG00000279044		TEC	61.8488	0.0871267	0.114096	0.763626	0.44509	0.721028
5142	ENSG00000250874		novel transcript	51.7459	0.0870983	0.109627	0.794499	0.426905	NA
5143	ENSG00000111816	FRK	fyn related Src family tyrosine kinase [Source:HGNC Symbol;Acc:HGNC:3955]	18.794	0.0870669	0.0896292	0.971413	0.331343	NA
5144	ENSG00000107821	KAZALD1	Kazal type serine peptidase inhibitor domain 1 [Source:HGNC Symbol;Acc:HGNC:25460]	304.538	0.0870572	0.0949187	0.917176	0.35905	0.653976
5145	ENSG00000225883	BMS1P11	BMS1 pseudogene 11 [Source:HGNC Symbol;Acc:HGNC:49156]	7.89185	0.0870563	0.0672148	1.2952	0.195253	NA
5146	ENSG00000236535	RC3H1-IT1	RC3H1 intronic transcript 1 [Source:HGNC Symbol;Acc:HGNC:41496]	68.384	0.0870303	0.114336	0.761181	0.446549	0.722055
5147	ENSG00000174912	METTL15P1	methyltransferase like 15 pseudogene 1 [Source:HGNC Symbol;Acc:HGNC:31926]	36.6509	0.0870191	0.105533	0.824565	0.409619	NA
5148	ENSG00000151611	MMAA	metabolism of cobalamin associated A [Source:HGNC Symbol;Acc:HGNC:18871]	123.301	0.0870118	0.112143	0.775898	0.437809	0.716276
5149	ENSG00000099822	HCN2	hyperpolarization activated cyclic nucleotide gated potassium and sodium channel 2 [Source:HGNC Symbol;Acc:HGNC:4846]	72.3785	0.086991	0.114725	0.758258	0.448296	0.723436
5150	ENSG00000174599	TRAM1L1	translocation associated membrane protein 1 like 1 [Source:HGNC Symbol;Acc:HGNC:28371]	54.5521	0.0869789	0.109903	0.791418	0.4287	0.708729
5151	ENSG00000083799	CYLD	CYLD lysine 63 deubiquitinase [Source:HGNC Symbol;Acc:HGNC:2584]	729.253	0.0869778	0.0753537	1.15426	0.248394	0.542689
5152	ENSG00000136682	ZNG1B	Zn regulated GTPase metalloprotein activator 1B [Source:HGNC Symbol;Acc:HGNC:17907]	290.78	0.0869651	0.0995645	0.873455	0.382415	0.672063
5153	ENSG00000175718	RBMXL3	RBMX like 3 [Source:HGNC Symbol;Acc:HGNC:26859]	5.52191	0.0869506	0.0582577	1.49252	0.135564	NA
5154	ENSG00000225711		UDP-Gal:betaGlcNAc beta 1	3-galactosyltransferase	polypeptide 3 (B3GALT3) pseudogene	93.1908	0.0869289	0.114814	0.757129	0.448972	0.723813
5155	ENSG00000166035	LIPC	lipase C	hepatic type [Source:HGNC Symbol;Acc:HGNC:6619]	26.7613	0.0869047	0.0942234	0.922326	0.356358	NA
5156	ENSG00000006283	CACNA1G	calcium voltage-gated channel subunit alpha1 G [Source:HGNC Symbol;Acc:HGNC:1394]	6.96231	0.0868866	0.0630775	1.37746	0.168371	NA
5157	ENSG00000284523		novel transcript	42.8742	0.0868656	0.110205	0.78822	0.430568	NA
5158	ENSG00000253372		novel transcript	17.1559	0.0868397	0.0882813	0.98367	0.325278	NA
5159	ENSG00000231291		novel transcript	13.3061	0.0868383	0.0801275	1.08375	0.278475	NA
5160	ENSG00000117614	SYF2	SYF2 pre-mRNA splicing factor [Source:HGNC Symbol;Acc:HGNC:19824]	1074.63	0.0868377	0.0669882	1.29631	0.194867	0.476463
5161	ENSG00000185885	IFITM1	interferon induced transmembrane protein 1 [Source:HGNC Symbol;Acc:HGNC:5412]	12.518	0.0868357	0.0757736	1.14599	0.2518	NA
5162	ENSG00000130005	GAMT	guanidinoacetate N-methyltransferase [Source:HGNC Symbol;Acc:HGNC:4136]	515.337	0.0868321	0.0845266	1.02728	0.304291	0.601394
5163	ENSG00000163794	UCN	urocortin [Source:HGNC Symbol;Acc:HGNC:12516]	15.3522	0.0868257	0.0864574	1.00426	0.315253	NA
5164	ENSG00000237036	ZEB1-AS1	ZEB1 antisense RNA 1 [Source:HGNC Symbol;Acc:HGNC:42354]	122.18	0.0868076	0.112904	0.768862	0.441975	0.719183
5165	ENSG00000275132	RN7SL663P	RNA	7SL	cytoplasmic 663	pseudogene [Source:HGNC Symbol;Acc:HGNC:46679]	6.25591	0.0867983	0.0607497	1.42878	0.153066	NA
5166	ENSG00000126870	DYNC2I1	dynein 2 intermediate chain 1 [Source:HGNC Symbol;Acc:HGNC:21862]	590.055	0.0867934	0.080531	1.07776	0.281139	0.578607
5167	ENSG00000278979		TEC	16.7654	0.0867847	0.0880536	0.98559	0.324335	NA
5168	ENSG00000167232	ZNF91	zinc finger protein 91 [Source:HGNC Symbol;Acc:HGNC:13166]	1901.66	0.0867727	0.0579349	1.49776	0.134195	0.38954
5169	ENSG00000223113	RNA5SP247	RNA	5S ribosomal pseudogene 247 [Source:HGNC Symbol;Acc:HGNC:43147]	29.3997	0.0867654	0.103597	0.837526	0.402297	NA
5170	ENSG00000223280	RNU6-57P	RNA	U6 small nuclear 57	pseudogene [Source:HGNC Symbol;Acc:HGNC:42547]	20.7859	0.0867529	0.0898728	0.965285	0.334402	NA
5171	ENSG00000160207	HSF2BP	heat shock transcription factor 2 binding protein [Source:HGNC Symbol;Acc:HGNC:5226]	35.6926	0.0867337	0.106566	0.813895	0.415705	NA
5172	ENSG00000133678	TMEM254	transmembrane protein 254 [Source:HGNC Symbol;Acc:HGNC:25804]	176.398	0.0867051	0.109387	0.792644	0.427985	0.707967
5173	ENSG00000205978	NYNRIN	NYN domain and retroviral integrase containing [Source:HGNC Symbol;Acc:HGNC:20165]	40.0122	0.0867005	0.10529	0.823448	0.410253	NA
5174	ENSG00000182866	LCK	LCK proto-oncogene	Src family tyrosine kinase [Source:HGNC Symbol;Acc:HGNC:6524]	13.8036	0.0866774	0.0822757	1.0535	0.292112	NA
5175	ENSG00000197882	OR7E13P	olfactory receptor family 7 subfamily E member 13 pseudogene [Source:HGNC Symbol;Acc:HGNC:8384]	19.25	0.086677	0.0855094	1.01366	0.310747	NA
5176	ENSG00000136147	PHF11	PHD finger protein 11 [Source:HGNC Symbol;Acc:HGNC:17024]	259.336	0.0866736	0.101617	0.852947	0.393689	0.680599
5177	ENSG00000266921	ZNF230-DT	ZNF230 divergent transcript [Source:HGNC Symbol;Acc:HGNC:55316]	10.1028	0.0866585	0.0706259	1.22701	0.21982	NA
5178	ENSG00000111676	ATN1	atrophin 1 [Source:HGNC Symbol;Acc:HGNC:3033]	12274.6	0.0866574	0.0560563	1.5459	0.122129	0.369485
5179	ENSG00000231587	SNORD62B	small nucleolar RNA	C/D box 62B [Source:HGNC Symbol;Acc:HGNC:23031]	67.7579	0.0866257	0.114029	0.759681	0.447445	0.722756
5180	ENSG00000085224	ATRX	ATRX chromatin remodeler [Source:HGNC Symbol;Acc:HGNC:886]	4043.87	0.0866178	0.0535008	1.619	0.105447	0.341709
5181	ENSG00000153391	INO80C	INO80 complex subunit C [Source:HGNC Symbol;Acc:HGNC:26994]	167.37	0.0866074	0.108523	0.798057	0.424838	0.705939
5182	ENSG00000254231	WWP1-AS1	WWP1 antisense RNA 1 [Source:HGNC Symbol;Acc:HGNC:55520]	32.0985	0.0865808	0.101655	0.85171	0.394375	NA
5183	ENSG00000207129	RNA5SP187	RNA	5S ribosomal pseudogene 187 [Source:HGNC Symbol;Acc:HGNC:43087]	46.5271	0.0865797	0.109997	0.787113	0.431216	NA
5184	ENSG00000229212		golgin subfamily A pseudogene	9.59556	0.0865697	0.06818	1.26972	0.204184	NA
5185	ENSG00000201581	RN7SKP78	RN7SK pseudogene 78 [Source:HGNC Symbol;Acc:HGNC:45802]	41.8658	0.0865308	0.109338	0.791405	0.428707	NA
5186	ENSG00000168610	STAT3	signal transducer and activator of transcription 3 [Source:HGNC Symbol;Acc:HGNC:11364]	3450.44	0.0865096	0.0498691	1.73473	0.0827882	0.296483
5187	ENSG00000138378	STAT4	signal transducer and activator of transcription 4 [Source:HGNC Symbol;Acc:HGNC:11365]	13.215	0.0865081	0.0807489	1.07132	0.284025	NA
5188	ENSG00000142920	AZIN2	antizyme inhibitor 2 [Source:HGNC Symbol;Acc:HGNC:29957]	407.521	0.0865051	0.0933183	0.92699	0.353932	0.650916
5189	ENSG00000128739	SNRPN	small nuclear ribonucleoprotein polypeptide N [Source:HGNC Symbol;Acc:HGNC:11164]	143.298	0.0865045	0.112721	0.767419	0.442833	0.719482
5190	ENSG00000256393	RPL41P5	ribosomal protein L41 pseudogene 5 [Source:HGNC Symbol;Acc:HGNC:10355]	5.86972	0.0864944	0.0594981	1.45374	0.14602	NA
5191	ENSG00000229873	OGFR-AS1	OGFR antisense RNA 1 [Source:HGNC Symbol;Acc:HGNC:40724]	27.9006	0.0864909	0.101606	0.851239	0.394637	NA
5192	ENSG00000237234		novel transcript	49.5685	0.0864633	0.109726	0.787994	0.4307	NA
5193	ENSG00000109501	WFS1	wolframin ER transmembrane glycoprotein [Source:HGNC Symbol;Acc:HGNC:12762]	501.756	0.0864633	0.0886399	0.975445	0.32934	0.627139
5194	ENSG00000238228	OR7E7P	olfactory receptor family 7 subfamily E member 7 pseudogene [Source:HGNC Symbol;Acc:HGNC:8457]	4.57859	0.0864596	0.0499506	1.7309	0.0834692	NA
5195	ENSG00000185245	GP1BA	glycoprotein Ib platelet subunit alpha [Source:HGNC Symbol;Acc:HGNC:4439]	205.416	0.0864334	0.106901	0.80854	0.41878	0.701906
5196	ENSG00000229893	TAX1BP1-AS1	TAX1BP1 antisense RNA 1 [Source:HGNC Symbol;Acc:HGNC:40576]	3.6122	0.086432	0.0476817	1.81269	0.0698803	NA
5197	ENSG00000236426		novel transcript	78.3853	0.0864307	0.114833	0.752665	0.451651	0.725649
5198	ENSG00000273179		novel transcript	antisense to SPON2	7.89424	0.0864265	0.063784	1.35499	0.175421	NA
5199	ENSG00000236830	CBR3-AS1	CBR3 antisense RNA 1 [Source:HGNC Symbol;Acc:HGNC:43664]	31.9326	0.0864183	0.103051	0.838595	0.401697	NA
5200	ENSG00000168152	THAP9	THAP domain containing 9 [Source:HGNC Symbol;Acc:HGNC:23192]	114.834	0.0864094	0.112869	0.765571	0.443932	0.720153
5201	ENSG00000128590	DNAJB9	DnaJ heat shock protein family (Hsp40) member B9 [Source:HGNC Symbol;Acc:HGNC:6968]	281.959	0.086407	0.101094	0.854719	0.392706	0.679823
5202	ENSG00000106070	GRB10	growth factor receptor bound protein 10 [Source:HGNC Symbol;Acc:HGNC:4564]	954.61	0.0863991	0.083688	1.0324	0.301887	0.599615
5203	ENSG00000253054	RNU7-77P	RNA	U7 small nuclear 77 pseudogene [Source:HGNC Symbol;Acc:HGNC:34173]	7.68549	0.0863918	0.0642901	1.34378	0.17902	NA
5204	ENSG00000150594	ADRA2A	adrenoceptor alpha 2A [Source:HGNC Symbol;Acc:HGNC:281]	4.39436	0.0863863	0.0511187	1.68991	0.0910443	NA
5205	ENSG00000113262	GRM6	glutamate metabotropic receptor 6 [Source:HGNC Symbol;Acc:HGNC:4598]	3.54153	0.0863765	0.044958	1.92127	0.0546976	NA
5206	ENSG00000169252	ADRB2	adrenoceptor beta 2 [Source:HGNC Symbol;Acc:HGNC:286]	268.208	0.0863551	0.0996497	0.866586	0.386169	0.67502
5207	ENSG00000143995	MEIS1	Meis homeobox 1 [Source:HGNC Symbol;Acc:HGNC:7000]	282.494	0.0863375	0.0996367	0.866523	0.386203	0.67502
5208	ENSG00000231802	DNAJB6P3	DNAJB6 pseudogene 3 [Source:HGNC Symbol;Acc:HGNC:54756]	26.918	0.0863256	0.0996187	0.866559	0.386183	NA
5209	ENSG00000264540	RN7SL405P	RNA	7SL	cytoplasmic 405	pseudogene [Source:HGNC Symbol;Acc:HGNC:46421]	13.7251	0.086314	0.0825821	1.04519	0.295935	NA
5210	ENSG00000270402		ankyrin repeat domain 26 (ANKRD26) pseudogene	10.0139	0.0863094	0.0708445	1.21829	0.223112	NA
5211	ENSG00000187116	LILRA5	leukocyte immunoglobulin like receptor A5 [Source:HGNC Symbol;Acc:HGNC:16309]	9.25673	0.0863021	0.0704694	1.22467	0.220698	NA
5212	ENSG00000168569	TMEM223	transmembrane protein 223 [Source:HGNC Symbol;Acc:HGNC:28464]	623.149	0.0862894	0.0768714	1.12252	0.261643	0.558267
5213	ENSG00000081320	STK17B	serine/threonine kinase 17b [Source:HGNC Symbol;Acc:HGNC:11396]	501.964	0.0862307	0.0827013	1.04268	0.297098	0.595257
5214	ENSG00000200703	RNU6-873P	RNA	U6 small nuclear 873	pseudogene [Source:HGNC Symbol;Acc:HGNC:47836]	7.23357	0.086228	0.0645938	1.33493	0.1819	NA
5215	ENSG00000257777		phosphogluconate dehydrogenase (PGD) pseudogene	4.65807	0.0862261	0.0530168	1.62639	0.103866	NA
5216	ENSG00000259363		novel transcript	109.007	0.0862224	0.113894	0.757042	0.449024	0.723813
5217	ENSG00000280115		TEC	15.5957	0.0862012	0.0874174	0.986087	0.32409	NA
5218	ENSG00000228728	PPIAP91	peptidylprolyl isomerase A pseudogene 91 [Source:HGNC Symbol;Acc:HGNC:53715]	11.4736	0.0862	0.0770093	1.11934	0.262993	NA
5219	ENSG00000224173	LINC02831	long intergenic non-protein coding RNA 2831 [Source:HGNC Symbol;Acc:HGNC:54365]	9.39105	0.0861883	0.0732609	1.17646	0.239412	NA
5220	ENSG00000169246	NPIPB3	nuclear pore complex interacting protein family member B3 [Source:HGNC Symbol;Acc:HGNC:28989]	566.051	0.0861853	0.0931838	0.924895	0.35502	0.65202
5221	ENSG00000090447	TFAP4	transcription factor AP-4 [Source:HGNC Symbol;Acc:HGNC:11745]	1724.74	0.0861659	0.0602334	1.43053	0.152564	0.418518
5222	ENSG00000197121	PGAP1	post-GPI attachment to proteins inositol deacylase 1 [Source:HGNC Symbol;Acc:HGNC:25712]	635.532	0.0861596	0.0784405	1.09841	0.272027	0.569354
5223	ENSG00000254343		novel transcript	9.24534	0.0861438	0.0708972	1.21505	0.224346	NA
5224	ENSG00000174233	ADCY6	adenylate cyclase 6 [Source:HGNC Symbol;Acc:HGNC:237]	1187.93	0.086121	0.0673424	1.27885	0.200949	0.483652
5225	ENSG00000185168	LINC00482	long intergenic non-protein coding RNA 482 [Source:HGNC Symbol;Acc:HGNC:26816]	4.25942	0.0861101	0.0514245	1.6745	0.0940333	NA
5226	ENSG00000139780	METTL21C	methyltransferase 21C	AARS1 lysine [Source:HGNC Symbol;Acc:HGNC:33717]	6.66319	0.0860929	0.0614957	1.39998	0.161519	NA
5227	ENSG00000043462	LCP2	lymphocyte cytosolic protein 2 [Source:HGNC Symbol;Acc:HGNC:6529]	105.936	0.0860816	0.113412	0.759016	0.447843	0.723013
5228	ENSG00000187742	SECISBP2	SECIS binding protein 2 [Source:HGNC Symbol;Acc:HGNC:30972]	1513.14	0.0860726	0.0633054	1.35964	0.173943	0.448648
5229	ENSG00000197766	CFD	complement factor D [Source:HGNC Symbol;Acc:HGNC:2771]	26.308	0.0860637	0.0985473	0.873324	0.382486	NA
5230	ENSG00000257947		novel transcript	antisense to TMEM117	17.2355	0.0860516	0.0857256	1.0038	0.315474	NA
5231	ENSG00000260156		novel transcript	antisense to VAC14	30.3912	0.0860305	0.103389	0.832105	0.40535	NA
5232	ENSG00000144847	IGSF11	immunoglobulin superfamily member 11 [Source:HGNC Symbol;Acc:HGNC:16669]	27.3802	0.0860275	0.102003	0.84338	0.399016	NA
5233	ENSG00000236447	ATG10-IT1	ATG10 intronic transcript 1 [Source:HGNC Symbol;Acc:HGNC:41455]	11.4942	0.0859976	0.0770572	1.11602	0.264413	NA
5234	ENSG00000196074	SYCP2	synaptonemal complex protein 2 [Source:HGNC Symbol;Acc:HGNC:11490]	77.4357	0.0859974	0.114606	0.750371	0.453031	0.72655
5235	ENSG00000163736	PPBP	pro-platelet basic protein [Source:HGNC Symbol;Acc:HGNC:9240]	5.15462	0.0859778	0.0534593	1.60829	0.107772	NA
5236	ENSG00000234593	KAZN-AS1	KAZN antisense RNA 1 [Source:HGNC Symbol;Acc:HGNC:53610]	5.71927	0.0859639	0.0535065	1.60661	0.10814	NA
5237	ENSG00000178752	ERFE	erythroferrone [Source:HGNC Symbol;Acc:HGNC:26727]	85.9401	0.0859603	0.114679	0.749571	0.453513	0.726864
5238	ENSG00000154122	ANKH	ANKH inorganic pyrophosphate transport regulator [Source:HGNC Symbol;Acc:HGNC:15492]	3836.35	0.0859585	0.0526264	1.63337	0.102391	0.336158
5239	ENSG00000272669		novel transcript	antisense to SUN2	29.3263	0.0859556	0.103603	0.829666	0.406728	NA
5240	ENSG00000279794		TEC	48.4023	0.0859435	0.111859	0.768317	0.442299	NA
5241	ENSG00000198744	MTCO3P12	MT-CO3 pseudogene 12 [Source:HGNC Symbol;Acc:HGNC:52042]	28.513	0.0859429	0.10171	0.84498	0.398122	NA
5242	ENSG00000251889	RNU4-49P	RNA	U4 small nuclear 49	pseudogene [Source:HGNC Symbol;Acc:HGNC:46985]	19.2231	0.0859345	0.0925827	0.928192	0.353308	NA
5243	ENSG00000152578	GRIA4	glutamate ionotropic receptor AMPA type subunit 4 [Source:HGNC Symbol;Acc:HGNC:4574]	10.8519	0.0859245	0.0749296	1.14674	0.25149	NA
5244	ENSG00000251388		novel transcript	50.8637	0.0859018	0.11203	0.766772	0.443217	NA
5245	ENSG00000259308	FABP5P8	fatty acid binding protein 5 pseudogene 8 [Source:HGNC Symbol;Acc:HGNC:31063]	40.2196	0.0858583	0.108962	0.787969	0.430715	NA
5246	ENSG00000244716	RPL17P7	ribosomal protein L17 pseudogene 7 [Source:HGNC Symbol;Acc:HGNC:36005]	27.1904	0.0858556	0.100209	0.856763	0.391576	NA
5247	ENSG00000115137	DNAJC27	DnaJ heat shock protein family (Hsp40) member C27 [Source:HGNC Symbol;Acc:HGNC:30290]	169.528	0.0858325	0.107748	0.796603	0.425682	0.70667
5248	ENSG00000257556	LINC02298	long intergenic non-protein coding RNA 2298 [Source:HGNC Symbol;Acc:HGNC:53216]	4.47273	0.0857662	0.0476	1.80181	0.0715756	NA
5249	ENSG00000280219		TEC	24.5265	0.0857645	0.0939919	0.912466	0.361523	NA
5250	ENSG00000184863	RBM33	RNA binding motif protein 33 [Source:HGNC Symbol;Acc:HGNC:27223]	3632.23	0.0857469	0.0506224	1.69385	0.090293	0.311756
5251	ENSG00000138271	GPR87	G protein-coupled receptor 87 [Source:HGNC Symbol;Acc:HGNC:4538]	17.7888	0.0857331	0.0835585	1.02602	0.30488	NA
5252	ENSG00000225779		novel pseudogene	14.3722	0.085726	0.0811325	1.05662	0.290687	NA
5253	ENSG00000275881		Metazoan signal recognition particle RNA [Source:RFAM;Acc:RF00017]	9.63743	0.0857047	0.0709318	1.20827	0.226944	NA
5254	ENSG00000255105	PTMAP15	prothymosin alpha pseudogene 15 [Source:HGNC Symbol;Acc:HGNC:53985]	4.44445	0.0857023	0.0504042	1.7003	0.0890744	NA
5255	ENSG00000167771	RCOR2	REST corepressor 2 [Source:HGNC Symbol;Acc:HGNC:27455]	30.3815	0.0856777	0.100487	0.852626	0.393867	NA
5256	ENSG00000264829		novel transcript	antisense to SAP30BP	55.0538	0.0856616	0.112298	0.762809	0.445577	0.721436
5257	ENSG00000273444		methionyl aminopeptidase 2 (METAP2) pseudogene	9.45354	0.0856557	0.0693644	1.23487	0.216881	NA
5258	ENSG00000166887	VPS39	VPS39 subunit of HOPS complex [Source:HGNC Symbol;Acc:HGNC:20593]	1998.69	0.0856224	0.0561063	1.52608	0.126991	0.378134
5259	ENSG00000013583	HEBP1	heme binding protein 1 [Source:HGNC Symbol;Acc:HGNC:17176]	210.21	0.0855839	0.10278	0.832689	0.40502	0.691261
5260	ENSG00000236867		suppressor of cytokine signaling 2 (SOCS2) pseudogene	47.2838	0.0855819	0.110855	0.772017	0.440105	NA
5261	ENSG00000204860	FAM201A	family with sequence similarity 201 member A [Source:HGNC Symbol;Acc:HGNC:27239]	117.47	0.085555	0.11313	0.756255	0.449496	0.723813
5262	ENSG00000258870	EIF4EBP1P1	eukaryotic translation initiation factor 4E binding protein 1 pseudogene 1 [Source:HGNC Symbol;Acc:HGNC:20160]	25.8517	0.085535	0.0986662	0.866913	0.38599	NA
5263	ENSG00000232626		FK506 binding protein 8	38kDa (FKBP8) pseudogene	43.6118	0.0855347	0.109143	0.783692	0.433221	NA
5264	ENSG00000135097	MSI1	musashi RNA binding protein 1 [Source:HGNC Symbol;Acc:HGNC:7330]	87.4608	0.0855223	0.114621	0.746131	0.455588	0.728343
5265	ENSG00000213626	LBH	LBH regulator of WNT signaling pathway [Source:HGNC Symbol;Acc:HGNC:29532]	64.2707	0.0855158	0.114413	0.747429	0.454805	0.727856
5266	ENSG00000265158	LRRC37A7P	leucine rich repeat containing 37 member A7	pseudogene [Source:HGNC Symbol;Acc:HGNC:43792]	11.3047	0.0854946	0.0739569	1.15601	0.247678	NA
5267	ENSG00000184113	CLDN5	claudin 5 [Source:HGNC Symbol;Acc:HGNC:2047]	59.0897	0.0854873	0.112665	0.758773	0.447988	0.72304
5268	ENSG00000266340		novel transcript	antisense RNF135	33.323	0.0854592	0.106144	0.805126	0.420747	NA
5269	ENSG00000212264	SNORD65C	small nucleolar RNA	C/D box 65C [Source:HGNC Symbol;Acc:HGNC:52232]	94.5923	0.0854504	0.11442	0.746814	0.455176	0.728082
5270	ENSG00000271855		novel transcript	35.3916	0.0854358	0.104819	0.815079	0.415027	NA
5271	ENSG00000262686	GLIS2-AS1	GLIS2 antisense RNA 1 [Source:HGNC Symbol;Acc:HGNC:51381]	15.8242	0.0854124	0.0846681	1.00879	0.313075	NA
5272	ENSG00000101280	ANGPT4	angiopoietin 4 [Source:HGNC Symbol;Acc:HGNC:487]	7.16416	0.0854119	0.0646711	1.32071	0.186597	NA
5273	ENSG00000230381		novel transcript	4.75174	0.0853937	0.052212	1.63552	0.101941	NA
5274	ENSG00000049249	TNFRSF9	TNF receptor superfamily member 9 [Source:HGNC Symbol;Acc:HGNC:11924]	14.141	0.0853902	0.0816231	1.04615	0.295491	NA
5275	ENSG00000279107		TEC	22.8315	0.0853828	0.0963774	0.885922	0.37566	NA
5276	ENSG00000235903	CPB2-AS1	CPB2 antisense RNA 1 [Source:HGNC Symbol;Acc:HGNC:39898]	13.4469	0.0853757	0.0817656	1.04415	0.296415	NA
5277	ENSG00000274615		NPEPPS pseudogene 1 [Source:NCBI gene (formerly Entrezgene);Acc:440434]	11.7951	0.0853715	0.0778065	1.09723	0.272541	NA
5278	ENSG00000264522	OTUD7B	OTU deubiquitinase 7B [Source:HGNC Symbol;Acc:HGNC:16683]	3666.19	0.0853674	0.065832	1.29675	0.194719	0.476262
5279	ENSG00000166888	STAT6	signal transducer and activator of transcription 6 [Source:HGNC Symbol;Acc:HGNC:11368]	2307.31	0.0853661	0.0572963	1.48991	0.136249	0.392096
5280	ENSG00000227495	KIF1C-AS1	KIF1C antisense RNA 1 [Source:HGNC Symbol;Acc:HGNC:40324]	17.0275	0.0853479	0.0878973	0.970996	0.33155	NA
5281	ENSG00000223714	LINC02601	long intergenic non-protein coding RNA 2601 [Source:HGNC Symbol;Acc:HGNC:53966]	4.10223	0.085339	0.0487288	1.75131	0.0798931	NA
5282	ENSG00000270157		novel transcript	49.6537	0.0853353	0.11225	0.760224	0.447121	NA
5283	ENSG00000182685	BRICD5	BRICHOS domain containing 5 [Source:HGNC Symbol;Acc:HGNC:28309]	181.732	0.0853333	0.110968	0.768987	0.441901	0.719183
5284	ENSG00000174963	ZIC4	Zic family member 4 [Source:HGNC Symbol;Acc:HGNC:20393]	40.3299	0.0852569	0.10835	0.786868	0.431359	NA
5285	ENSG00000283296	MIR4256	microRNA 4256 [Source:HGNC Symbol;Acc:HGNC:38388]	13.2985	0.0852537	0.0827386	1.0304	0.302823	NA
5286	ENSG00000172771	EFCAB12	EF-hand calcium binding domain 12 [Source:HGNC Symbol;Acc:HGNC:28061]	20.5877	0.0852519	0.0911858	0.934925	0.349827	NA
5287	ENSG00000242428	CFAP20DC-AS1	CFAP20DC antisense RNA 1 [Source:HGNC Symbol;Acc:HGNC:41063]	29.7391	0.0852365	0.100976	0.844129	0.398598	NA
5288	ENSG00000240291		novel transcript	antisense to CACNB2	44.978	0.0852212	0.111048	0.767428	0.442827	NA
5289	ENSG00000266708		novel transcript	antisense to RAB12	14.4385	0.085192	0.0803577	1.06016	0.289072	NA
5290	ENSG00000111962	UST	uronyl 2-sulfotransferase [Source:HGNC Symbol;Acc:HGNC:17223]	171.135	0.0851915	0.109119	0.780721	0.434966	0.713658
5291	ENSG00000017483	SLC38A5	solute carrier family 38 member 5 [Source:HGNC Symbol;Acc:HGNC:18070]	18.0058	0.0851891	0.0859765	0.990842	0.321763	NA
5292	ENSG00000142186	SCYL1	SCY1 like pseudokinase 1 [Source:HGNC Symbol;Acc:HGNC:14372]	2180.16	0.0851699	0.0569016	1.49679	0.134447	0.38963
5293	ENSG00000233771	CICP5	capicua transcriptional repressor pseudogene 5 [Source:HGNC Symbol;Acc:HGNC:37754]	17.7298	0.0851691	0.0882464	0.965128	0.334481	NA
5294	ENSG00000137440	FGFBP1	fibroblast growth factor binding protein 1 [Source:HGNC Symbol;Acc:HGNC:19695]	32.8435	0.0851636	0.0913958	0.931811	0.351434	NA
5295	ENSG00000274444		novel transcript	6.83988	0.085163	0.0602286	1.414	0.157363	NA
5296	ENSG00000132589	FLOT2	flotillin 2 [Source:HGNC Symbol;Acc:HGNC:3758]	1328.44	0.0851495	0.0657683	1.29469	0.195428	0.476967
5297	ENSG00000198598	MMP17	matrix metallopeptidase 17 [Source:HGNC Symbol;Acc:HGNC:7163]	924.593	0.0851277	0.114823	0.74138	0.458463	0.730502
5298	ENSG00000275215	RNA5-8SN3	RNA	5.8S ribosomal N3 [Source:HGNC Symbol;Acc:HGNC:53525]	13.4889	0.0850851	0.0808188	1.05279	0.292438	NA
5299	ENSG00000279088		TEC	206.661	0.0850788	0.107664	0.790226	0.429396	0.709324
5300	ENSG00000256043	CTSO	cathepsin O [Source:HGNC Symbol;Acc:HGNC:2542]	26.7228	0.0850747	0.0970137	0.876935	0.380522	NA
5301	ENSG00000149823	VPS51	VPS51 subunit of GARP complex [Source:HGNC Symbol;Acc:HGNC:1172]	1222.94	0.0850592	0.064174	1.32545	0.185023	0.463016
5302	ENSG00000217897	HSPE1P8	heat shock protein family E (Hsp10) member 1 pseudogene 8 [Source:HGNC Symbol;Acc:HGNC:49326]	21.2229	0.0850444	0.0909541	0.935026	0.349775	NA
5303	ENSG00000132394	EEFSEC	eukaryotic elongation factor	selenocysteine-tRNA specific [Source:HGNC Symbol;Acc:HGNC:24614]	479.919	0.0850345	0.0832772	1.0211	0.307206	0.60334
5304	ENSG00000117400	MPL	MPL proto-oncogene	thrombopoietin receptor [Source:HGNC Symbol;Acc:HGNC:7217]	17.2055	0.0850281	0.0867129	0.98057	0.326805	NA
5305	ENSG00000140519	RHCG	Rh family C glycoprotein [Source:HGNC Symbol;Acc:HGNC:18140]	10.0504	0.0850275	0.0708075	1.20083	0.229819	NA
5306	ENSG00000079950	STX7	syntaxin 7 [Source:HGNC Symbol;Acc:HGNC:11442]	559.116	0.0850273	0.0814637	1.04374	0.296604	0.594906
5307	ENSG00000168334	XIRP1	xin actin binding repeat containing 1 [Source:HGNC Symbol;Acc:HGNC:14301]	4.06622	0.0850106	0.0435309	1.95288	0.0508339	NA
5308	ENSG00000198001	IRAK4	interleukin 1 receptor associated kinase 4 [Source:HGNC Symbol;Acc:HGNC:17967]	307.072	0.0850079	0.0995091	0.854273	0.392954	0.680069
5309	ENSG00000266053	NDUFV2-AS1	NDUFV2 antisense RNA 1 [Source:HGNC Symbol;Acc:HGNC:50826]	60.2696	0.084943	0.113589	0.747812	0.454574	0.727856
5310	ENSG00000246067	RAB30-DT	RAB30 divergent transcript [Source:HGNC Symbol;Acc:HGNC:48672]	173.941	0.0849282	0.107392	0.790828	0.429045	0.708989
5311	ENSG00000176571	CNBD1	cyclic nucleotide binding domain containing 1 [Source:HGNC Symbol;Acc:HGNC:26663]	7.07839	0.0849166	0.0618195	1.37362	0.169559	NA
5312	ENSG00000207994	MIR100	microRNA 100 [Source:HGNC Symbol;Acc:HGNC:31487]	35.3438	0.0849165	0.0996842	0.851855	0.394295	NA
5313	ENSG00000237775	DDR1-DT	DDR1 divergent transcript [Source:HGNC Symbol;Acc:HGNC:28694]	19.3094	0.0848916	0.0804147	1.05567	0.291118	NA
5314	ENSG00000145016	RUBCN	rubicon autophagy regulator [Source:HGNC Symbol;Acc:HGNC:28991]	1096.43	0.0848663	0.0656847	1.29202	0.196349	0.478317
5315	ENSG00000116962	NID1	nidogen 1 [Source:HGNC Symbol;Acc:HGNC:7821]	5298.22	0.084826	0.0604005	1.40439	0.160202	0.429501
5316	ENSG00000108602	ALDH3A1	aldehyde dehydrogenase 3 family member A1 [Source:HGNC Symbol;Acc:HGNC:405]	25.4313	0.0848189	0.096622	0.877842	0.38003	NA
5317	ENSG00000182771	GRID1	glutamate ionotropic receptor delta type subunit 1 [Source:HGNC Symbol;Acc:HGNC:4575]	11.5395	0.0848168	0.0769777	1.10184	0.270533	NA
5318	ENSG00000180884	ZNF792	zinc finger protein 792 [Source:HGNC Symbol;Acc:HGNC:24751]	203.823	0.0848067	0.10516	0.806454	0.419981	0.702305
5319	ENSG00000259943	ZMPSTE24-DT	ZMPSTE24 divergent transcript [Source:HGNC Symbol;Acc:HGNC:55402]	97.9786	0.0847917	0.114547	0.740237	0.459156	0.731068
5320	ENSG00000198858	R3HDM4	R3H domain containing 4 [Source:HGNC Symbol;Acc:HGNC:28270]	910.277	0.0847589	0.0701572	1.20813	0.226998	0.517204
5321	ENSG00000174177	CTU2	cytosolic thiouridylase subunit 2 [Source:HGNC Symbol;Acc:HGNC:28005]	675.09	0.0847476	0.0798686	1.06109	0.28865	0.586163
5322	ENSG00000114638	UPK1B	uroplakin 1B [Source:HGNC Symbol;Acc:HGNC:12578]	9.02177	0.0847045	0.0675315	1.2543	0.209734	NA
5323	ENSG00000272004		novel transcript	antisense to SLC35E2B	2.42749	0.0846954	0.038127	2.2214	0.0263236	NA
5324	ENSG00000230911	PPIHP1	peptidylprolyl isomerase H pseudogene 1 [Source:HGNC Symbol;Acc:HGNC:31355]	34.8903	0.0846907	0.106083	0.79834	0.424673	NA
5325	ENSG00000143257	NR1I3	nuclear receptor subfamily 1 group I member 3 [Source:HGNC Symbol;Acc:HGNC:7969]	67.4713	0.0846744	0.114645	0.738577	0.460164	0.731442
5326	ENSG00000198283	OR5B21	olfactory receptor family 5 subfamily B member 21 [Source:HGNC Symbol;Acc:HGNC:19616]	7.71265	0.0846702	0.0600093	1.41095	0.158259	NA
5327	ENSG00000115289	PCGF1	polycomb group ring finger 1 [Source:HGNC Symbol;Acc:HGNC:17615]	630.073	0.0846622	0.0789015	1.07301	0.283266	0.581073
5328	ENSG00000124343	XG	Xg glycoprotein (Xg blood group) [Source:HGNC Symbol;Acc:HGNC:12806]	3.80968	0.0846495	0.046537	1.81897	0.0689158	NA
5329	ENSG00000101745	ANKRD12	ankyrin repeat domain 12 [Source:HGNC Symbol;Acc:HGNC:29135]	989.767	0.08463	0.0688621	1.22898	0.21908	0.50789
5330	ENSG00000279214		TEC	7.33906	0.0846296	0.0626491	1.35085	0.176744	NA
5331	ENSG00000227176	NSA2P5	NSA2 pseudogene 5 [Source:HGNC Symbol;Acc:HGNC:54584]	15.4304	0.0846178	0.0846368	0.999775	0.317419	NA
5332	ENSG00000069535	MAOB	monoamine oxidase B [Source:HGNC Symbol;Acc:HGNC:6834]	10.117	0.0846124	0.0737422	1.14741	0.251213	NA
5333	ENSG00000272243		novel transcript	3.75309	0.0846001	0.04678	1.80847	0.0705338	NA
5334	ENSG00000177640	CASC2	cancer susceptibility 2 [Source:HGNC Symbol;Acc:HGNC:22933]	75.2794	0.0845831	0.114833	0.736575	0.461381	0.732374
5335	ENSG00000277117		novel protein	similar to inducible T-cell co-stimulator ligand ICOSLG	8.84764	0.0845528	0.0695138	1.21634	0.223854	NA
5336	ENSG00000162971	TYW5	tRNA-yW synthesizing protein 5 [Source:HGNC Symbol;Acc:HGNC:26754]	439.319	0.0845289	0.0863145	0.979313	0.327425	0.625644
5337	ENSG00000282995	FRG1EP	FSHD region gene 1 family member E	pseudogene [Source:HGNC Symbol;Acc:HGNC:51764]	127.291	0.0844667	0.113873	0.741765	0.45823	0.730438
5338	ENSG00000280311		novel transcript	58.9332	0.0844505	0.110176	0.766504	0.443377	0.719715
5339	ENSG00000233668		ribosomal protein S8 (RPS8) pseudogene	63.9863	0.084421	0.114063	0.740124	0.459225	0.731101
5340	ENSG00000119599	DCAF4	DDB1 and CUL4 associated factor 4 [Source:HGNC Symbol;Acc:HGNC:20229]	419.447	0.0843845	0.0911028	0.926256	0.354313	0.651459
5341	ENSG00000279175		novel transcript	antisense to PARVB	122.894	0.0843779	0.112668	0.748909	0.453912	0.727075
5342	ENSG00000280180		novel transcript	53.5545	0.0843694	0.112013	0.75321	0.451324	NA
5343	ENSG00000234060	EDDM3CP	epididymal protein 3C	pseudogene [Source:HGNC Symbol;Acc:HGNC:19224]	10.5576	0.0843635	0.0728265	1.15842	0.246693	NA
5344	ENSG00000163032	VSNL1	visinin like 1 [Source:HGNC Symbol;Acc:HGNC:12722]	178.719	0.0843515	0.106772	0.790015	0.429519	0.709324
5345	ENSG00000105617	LENG1	leukocyte receptor cluster member 1 [Source:HGNC Symbol;Acc:HGNC:15502]	288.508	0.084336	0.098661	0.854805	0.392659	0.679823
5346	ENSG00000160307	S100B	S100 calcium binding protein B [Source:HGNC Symbol;Acc:HGNC:10500]	156.72	0.0843133	0.111599	0.755505	0.449946	0.724247
5347	ENSG00000166664	CHRFAM7A	CHRNA7 (exons 5-10) and FAM7A (exons A-E) fusion [Source:HGNC Symbol;Acc:HGNC:15781]	42.5686	0.084308	0.107875	0.781537	0.434487	NA
5348	ENSG00000227456	LINC00310	long intergenic non-protein coding RNA 310 [Source:HGNC Symbol;Acc:HGNC:16414]	148.984	0.0842991	0.113676	0.741572	0.458347	0.730502
5349	ENSG00000027847	B4GALT7	beta-1	4-galactosyltransferase 7 [Source:HGNC Symbol;Acc:HGNC:930]	698.894	0.0842968	0.0765148	1.10171	0.27059	0.56808
5350	ENSG00000228919		novel transcript	40.8626	0.0842886	0.1087	0.775421	0.438091	NA
5351	ENSG00000235531	MSC-AS1	MSC antisense RNA 1 [Source:HGNC Symbol;Acc:HGNC:48724]	144.962	0.0842752	0.113323	0.743676	0.457073	0.729554
5352	ENSG00000157551	KCNJ15	potassium inwardly rectifying channel subfamily J member 15 [Source:HGNC Symbol;Acc:HGNC:6261]	6.27995	0.084213	0.0595867	1.41328	0.157572	NA
5353	ENSG00000238258		novel transcript	antisense to NRP1	8.12482	0.0842076	0.0678124	1.24177	0.21432	NA
5354	ENSG00000131401	NAPSB	napsin B aspartic peptidase	pseudogene [Source:HGNC Symbol;Acc:HGNC:13396]	25.0122	0.0842037	0.0997702	0.843976	0.398683	NA
5355	ENSG00000184612	RPL7P26	ribosomal protein L7 pseudogene 26 [Source:HGNC Symbol;Acc:HGNC:36630]	30.2682	0.0841998	0.104223	0.807881	0.419159	NA
5356	ENSG00000149782	PLCB3	phospholipase C beta 3 [Source:HGNC Symbol;Acc:HGNC:9056]	1963.28	0.0841991	0.0613286	1.37292	0.169778	0.442733
5357	ENSG00000235033	DAAM2-AS1	DAAM2 antisense RNA 1 [Source:HGNC Symbol;Acc:HGNC:40830]	53.4276	0.0841981	0.113188	0.743876	0.456951	NA
5358	ENSG00000166147	FBN1	fibrillin 1 [Source:HGNC Symbol;Acc:HGNC:3603]	1520.36	0.0841888	0.0834746	1.00856	0.313188	0.609636
5359	ENSG00000262265		novel transcript	sense intronic to CDC27	46.0504	0.0841872	0.110798	0.759828	0.447357	NA
5360	ENSG00000111540	RAB5B	RAB5B	member RAS oncogene family [Source:HGNC Symbol;Acc:HGNC:9784]	2257.3	0.0841605	0.0547308	1.53772	0.124118	0.373028
5361	ENSG00000267117		novel transcript	antisense to EPN1	38.8988	0.084125	0.107371	0.783499	0.433334	NA
5362	ENSG00000259897	FRG2JP	FSHD region gene 2 family member J	pseudogene [Source:HGNC Symbol;Acc:HGNC:51796]	22.9631	0.0841216	0.0917726	0.916632	0.359336	NA
5363	ENSG00000235529	AGAP1-IT1	AGAP1 intronic transcript 1 [Source:HGNC Symbol;Acc:HGNC:41427]	102.888	0.0841078	0.113786	0.739178	0.459799	0.73139
5364	ENSG00000237310	LINC03011	long intergenic non-protein coding RNA 3011 [Source:HGNC Symbol;Acc:HGNC:56136]	57.5042	0.084087	0.112321	0.748631	0.45408	0.727267
5365	ENSG00000152931	PART1	prostate androgen-regulated transcript 1 [Source:HGNC Symbol;Acc:HGNC:17263]	162.428	0.084051	0.109751	0.765833	0.443775	0.720078
5366	ENSG00000248722	AK3P4	AK3 pseudogene 4 [Source:HGNC Symbol;Acc:HGNC:39063]	5.26117	0.0840345	0.055521	1.51356	0.130137	NA
5367	ENSG00000243708	PLA2G4B	phospholipase A2 group IVB [Source:HGNC Symbol;Acc:HGNC:9036]	20.0112	0.084018	0.0919322	0.913913	0.360763	NA
5368	ENSG00000237669		HLA complex group 4 pseudogene 3	3.91795	0.0840059	0.0489769	1.71522	0.0863058	NA
5369	ENSG00000249119	MTND6P4	MT-ND6 pseudogene 4 [Source:HGNC Symbol;Acc:HGNC:39467]	21.8062	0.0839994	0.0911857	0.921191	0.356951	NA
5370	ENSG00000208017	MIR140	microRNA 140 [Source:HGNC Symbol;Acc:HGNC:31527]	9.19397	0.0839854	0.0704436	1.19224	0.233168	NA
5371	ENSG00000141854	MISP3	MISP family member 3 [Source:HGNC Symbol;Acc:HGNC:26963]	21.9488	0.0839655	0.0951552	0.882406	0.377557	NA
5372	ENSG00000281731	METTL14-DT	METTL14 divergent transcript [Source:HGNC Symbol;Acc:HGNC:53367]	14.365	0.0839652	0.0834254	1.00647	0.314189	NA
5373	ENSG00000234420	ZNF37BP	zinc finger protein 37B	pseudogene [Source:HGNC Symbol;Acc:HGNC:13103]	1120.25	0.0839194	0.0689912	1.21638	0.223841	0.513484
5374	ENSG00000234358	RPL7AP42	ribosomal protein L7a pseudogene 42 [Source:HGNC Symbol;Acc:HGNC:36716]	42.261	0.0839133	0.107988	0.777059	0.437124	NA
5375	ENSG00000277662		novel transcript	sense intronic to MTRF1	14.3826	0.0838879	0.0831051	1.00942	0.312774	NA
5376	ENSG00000259878		novel transcript	255.547	0.0838662	0.101234	0.828436	0.407424	0.693739
5377	ENSG00000250106	ANKRD33B-AS1	ANKRD33B antisense RNA 1 [Source:HGNC Symbol;Acc:HGNC:41298]	14.0808	0.0837869	0.0829409	1.0102	0.312399	NA
5378	ENSG00000100625	SIX4	SIX homeobox 4 [Source:HGNC Symbol;Acc:HGNC:10890]	592.446	0.0837732	0.0784662	1.06763	0.285686	0.582958
5379	ENSG00000180385	EMC3-AS1	EMC3 antisense RNA 1 [Source:HGNC Symbol;Acc:HGNC:49223]	919.09	0.0837697	0.0781532	1.07187	0.283781	0.58142
5380	ENSG00000237940	LINC01238	long intergenic non-protein coding RNA 1238 [Source:HGNC Symbol;Acc:HGNC:49795]	14.6091	0.0837692	0.0810564	1.03347	0.301385	NA
5381	ENSG00000198169	ZNF251	zinc finger protein 251 [Source:HGNC Symbol;Acc:HGNC:13045]	559.778	0.0837595	0.0842908	0.993697	0.32037	0.617775
5382	ENSG00000157106	SMG1	SMG1 nonsense mediated mRNA decay associated PI3K related kinase [Source:HGNC Symbol;Acc:HGNC:30045]	11131.3	0.0837553	0.0423395	1.97819	0.0479078	0.213213
5383	ENSG00000225017		aconitase 2	mitochondrial (ACO2) pseudogene	57.7375	0.0836949	0.113381	0.738171	0.460411	0.731527
5384	ENSG00000207650	MIR570	microRNA 570 [Source:HGNC Symbol;Acc:HGNC:32826]	25.5629	0.0836877	0.0949143	0.881718	0.377929	NA
5385	ENSG00000145934	TENM2	teneurin transmembrane protein 2 [Source:HGNC Symbol;Acc:HGNC:29943]	314.466	0.0836523	0.108944	0.767843	0.44258	0.719347
5386	ENSG00000151962	RBM46	RNA binding motif protein 46 [Source:HGNC Symbol;Acc:HGNC:28401]	17.521	0.0836419	0.0875287	0.955594	0.339278	NA
5387	ENSG00000259892		amyloid beta (A4) precursor protein-binding	family A	member 2 (APBA2) pseudogene	12.7243	0.083638	0.0765578	1.09248	0.274622	NA
5388	ENSG00000223756	TSSC2	tumor suppressing subtransferable candidate 2 (pseudogene) [Source:HGNC Symbol;Acc:HGNC:12384]	63.3442	0.0836378	0.110973	0.753679	0.451042	0.725087
5389	ENSG00000273203		novel transcript	102.57	0.0836298	0.113816	0.73478	0.462474	0.732806
5390	ENSG00000240106	RN7SL146P	RNA	7SL	cytoplasmic 146	pseudogene [Source:HGNC Symbol;Acc:HGNC:46162]	45.0367	0.0836249	0.11053	0.756578	0.449303	NA
5391	ENSG00000070778	PTPN21	protein tyrosine phosphatase non-receptor type 21 [Source:HGNC Symbol;Acc:HGNC:9651]	425.48	0.0836236	0.0883017	0.947021	0.343628	0.641207
5392	ENSG00000112218	GPR63	G protein-coupled receptor 63 [Source:HGNC Symbol;Acc:HGNC:13302]	130.442	0.0836118	0.112208	0.745152	0.45618	0.728914
5393	ENSG00000100253	MIOX	myo-inositol oxygenase [Source:HGNC Symbol;Acc:HGNC:14522]	3.80209	0.0836008	0.0437622	1.91034	0.0560891	NA
5394	ENSG00000195401		Y RNA [Source:RFAM;Acc:RF00019]	20.6025	0.0835885	0.0885126	0.944369	0.344981	NA
5395	ENSG00000203778	FAM229B	family with sequence similarity 229 member B [Source:HGNC Symbol;Acc:HGNC:33858]	38.4831	0.0835744	0.107331	0.778658	0.436181	NA
5396	ENSG00000262652		novel transcript	sense intronic FOXK2	53.3768	0.0835663	0.108637	0.769223	0.441761	NA
5397	ENSG00000200351		Y RNA [Source:RFAM;Acc:RF00019]	8.41085	0.0835475	0.0686703	1.21665	0.223739	NA
5398	ENSG00000100342	APOL1	apolipoprotein L1 [Source:HGNC Symbol;Acc:HGNC:618]	69.5835	0.0835364	0.114196	0.731519	0.464462	0.734498
5399	ENSG00000204382	XAGE1B	X antigen family member 1B [Source:HGNC Symbol;Acc:HGNC:25400]	11.192	0.0835301	0.074716	1.11797	0.26358	NA
5400	ENSG00000268157		novel transcript	antisense to TEAD2	7.33781	0.0835123	0.0663925	1.25786	0.208443	NA
5401	ENSG00000280062		TEC	35.7452	0.083509	0.107469	0.777053	0.437128	NA
5402	ENSG00000131591	C1orf159	chromosome 1 open reading frame 159 [Source:HGNC Symbol;Acc:HGNC:26062]	642.056	0.0835016	0.0798863	1.04526	0.295905	0.594389
5403	ENSG00000144366	GULP1	GULP PTB domain containing engulfment adaptor 1 [Source:HGNC Symbol;Acc:HGNC:18649]	2064.13	0.083498	0.0697826	1.19654	0.231484	0.522777
5404	ENSG00000116661	FBXO2	F-box protein 2 [Source:HGNC Symbol;Acc:HGNC:13581]	9.126	0.0834961	0.0703339	1.18714	0.235172	NA
5405	ENSG00000239910	RN7SL530P	RNA	7SL	cytoplasmic 530	pseudogene [Source:HGNC Symbol;Acc:HGNC:46546]	9.00325	0.0834763	0.0717645	1.1632	0.244749	NA
5406	ENSG00000269910		novel transcript	antisense to KLC1	32.2719	0.0834737	0.103924	0.803216	0.42185	NA
5407	ENSG00000086666	ZFAND6	zinc finger AN1-type containing 6 [Source:HGNC Symbol;Acc:HGNC:30164]	1136.43	0.0834666	0.0652935	1.27833	0.201133	0.483979
5408	ENSG00000110169	HPX	hemopexin [Source:HGNC Symbol;Acc:HGNC:5171]	15.9291	0.0834589	0.0869747	0.959577	0.337268	NA
5409	ENSG00000205356	TECPR1	tectonin beta-propeller repeat containing 1 [Source:HGNC Symbol;Acc:HGNC:22214]	929.651	0.0834471	0.0701763	1.18911	0.234397	0.525304
5410	ENSG00000233154	LINC01762	long intergenic non-protein coding RNA 1762 [Source:HGNC Symbol;Acc:HGNC:52552]	14.0108	0.0834464	0.0800801	1.04204	0.297395	NA
5411	ENSG00000140015	KCNH5	potassium voltage-gated channel subfamily H member 5 [Source:HGNC Symbol;Acc:HGNC:6254]	50.3166	0.0834409	0.109167	0.76434	0.444665	NA
5412	ENSG00000179922	ZNF784	zinc finger protein 784 [Source:HGNC Symbol;Acc:HGNC:33111]	251.319	0.0834211	0.101494	0.821929	0.411117	0.695607
5413	ENSG00000154096	THY1	Thy-1 cell surface antigen [Source:HGNC Symbol;Acc:HGNC:11801]	53.1579	0.0834042	0.108881	0.766014	0.443668	NA
5414	ENSG00000141447	OSBPL1A	oxysterol binding protein like 1A [Source:HGNC Symbol;Acc:HGNC:16398]	702.846	0.0834042	0.078851	1.05774	0.290172	0.588072
5415	ENSG00000158805	ZNF276	zinc finger protein 276 [Source:HGNC Symbol;Acc:HGNC:23330]	1113.51	0.0833925	0.0718333	1.16092	0.245675	0.539318
5416	ENSG00000262227		novel transcript	antisense to INCA1	3.53836	0.0833715	0.0470559	1.77175	0.0764356	NA
5417	ENSG00000232434	AJM1	apical junction component 1 homolog [Source:HGNC Symbol;Acc:HGNC:37284]	313.51	0.0833513	0.0949584	0.877766	0.380071	0.670414
5418	ENSG00000271590		novel transcript	74.047	0.0833481	0.114516	0.72783	0.466718	0.735836
5419	ENSG00000105997	HOXA3	homeobox A3 [Source:HGNC Symbol;Acc:HGNC:5104]	530.043	0.08332	0.0857033	0.972192	0.330955	0.628898
5420	ENSG00000235609		novel transcript	14.4197	0.0833055	0.0827103	1.0072	0.313841	NA
5421	ENSG00000145730	PAM	peptidylglycine alpha-amidating monooxygenase [Source:HGNC Symbol;Acc:HGNC:8596]	2058.2	0.0833005	0.0607801	1.37052	0.170524	0.44381
5422	ENSG00000227355		novel transcript	antisense STOM	120.987	0.0832894	0.112139	0.742732	0.457644	0.730093
5423	ENSG00000261599	HERC2P8	HERC2 pseudogene 8 [Source:HGNC Symbol;Acc:HGNC:38747]	184.284	0.0832815	0.105772	0.787372	0.431064	0.710343
5424	ENSG00000277382		novel transcript	antisense to MXRA7	22.0761	0.0831855	0.0961347	0.865302	0.386873	NA
5425	ENSG00000248192	ATG10-AS1	ATG10 antisense RNA 1 [Source:HGNC Symbol;Acc:HGNC:40914]	11.492	0.0831797	0.075687	1.099	0.27177	NA
5426	ENSG00000229794	MTCYBP32	MT-CYB pseudogene 32 [Source:HGNC Symbol;Acc:HGNC:52174]	25.9765	0.0831748	0.100335	0.828967	0.407123	NA
5427	ENSG00000234289	H2BC12L	H2B clustered histone 12 like [Source:HGNC Symbol;Acc:HGNC:4762]	12.7004	0.0831535	0.0799261	1.04038	0.298163	NA
5428	ENSG00000152520	PAN3	poly(A) specific ribonuclease subunit PAN3 [Source:HGNC Symbol;Acc:HGNC:29991]	2000.13	0.0831411	0.0582353	1.42768	0.153385	0.419559
5429	ENSG00000136040	PLXNC1	plexin C1 [Source:HGNC Symbol;Acc:HGNC:9106]	411.341	0.08314	0.0864997	0.96116	0.336472	0.635078
5430	ENSG00000033100	CHPF2	chondroitin polymerizing factor 2 [Source:HGNC Symbol;Acc:HGNC:29270]	2139.64	0.0831384	0.058561	1.41969	0.155698	0.423196
5431	ENSG00000125462	MIR9-1HG	MIR9-1 host gene [Source:HGNC Symbol;Acc:HGNC:30780]	169.336	0.0831213	0.10799	0.769716	0.441468	0.719006
5432	ENSG00000100276	RASL10A	RAS like family 10 member A [Source:HGNC Symbol;Acc:HGNC:16954]	40.9453	0.0830945	0.107407	0.773642	0.439143	NA
5433	ENSG00000243943	ZNF512	zinc finger protein 512 [Source:HGNC Symbol;Acc:HGNC:29380]	273.388	0.0830798	0.0967788	0.858451	0.390644	0.67762
5434	ENSG00000107771	CCSER2	coiled-coil serine rich protein 2 [Source:HGNC Symbol;Acc:HGNC:29197]	2168.02	0.083072	0.0569986	1.45744	0.144995	0.406282
5435	ENSG00000204311	PJVK	pejvakin [Source:HGNC Symbol;Acc:HGNC:29502]	9.87272	0.0830497	0.0712354	1.16585	0.243676	NA
5436	ENSG00000147862	NFIB	nuclear factor I B [Source:HGNC Symbol;Acc:HGNC:7785]	4856.71	0.0830343	0.0569345	1.45842	0.144725	0.405782
5437	ENSG00000278576		novel transcript	sense intronic to ZC3H14	199.702	0.0830315	0.107582	0.771794	0.440236	0.718119
5438	ENSG00000229487	ALG13-AS1	ALG13 antisense RNA 1 [Source:HGNC Symbol;Acc:HGNC:41277]	27.1732	0.0830149	0.100147	0.828929	0.407145	NA
5439	ENSG00000178562	CD28	CD28 molecule [Source:HGNC Symbol;Acc:HGNC:1653]	14.0082	0.0829913	0.0827866	1.00247	0.316115	NA
5440	ENSG00000166825	ANPEP	alanyl aminopeptidase	membrane [Source:HGNC Symbol;Acc:HGNC:500]	8293.06	0.0829497	0.0616257	1.34602	0.178295	0.454209
5441	ENSG00000224689	ZNF812P	zinc finger protein 812	pseudogene [Source:HGNC Symbol;Acc:HGNC:33242]	355.823	0.0829356	0.0917923	0.903513	0.366253	0.659869
5442	ENSG00000122484	RPAP2	RNA polymerase II associated protein 2 [Source:HGNC Symbol;Acc:HGNC:25791]	780.464	0.0829201	0.0729014	1.13743	0.25536	0.551349
5443	ENSG00000072134	EPN2	epsin 2 [Source:HGNC Symbol;Acc:HGNC:18639]	706.478	0.0829118	0.0822124	1.00851	0.313211	0.609636
5444	ENSG00000139899	CBLN3	cerebellin 3 precursor [Source:HGNC Symbol;Acc:HGNC:20146]	21.4236	0.0829006	0.0954912	0.868149	0.385313	NA
5445	ENSG00000113212	PCDHB7	protocadherin beta 7 [Source:HGNC Symbol;Acc:HGNC:8692]	34.5652	0.0828825	0.105228	0.787648	0.430903	NA
5446	ENSG00000115221	ITGB6	integrin subunit beta 6 [Source:HGNC Symbol;Acc:HGNC:6161]	17.0383	0.082875	0.0865768	0.957242	0.338445	NA
5447	ENSG00000134897	BIVM	basic	immunoglobulin-like variable motif containing [Source:HGNC Symbol;Acc:HGNC:16034]	713.488	0.0828713	0.0759562	1.09104	0.275255	0.573002
5448	ENSG00000237359		novel transcript	12.9015	0.082863	0.0816277	1.01513	0.310042	NA
5449	ENSG00000252436		Y RNA [Source:RFAM;Acc:RF00019]	18.5283	0.0828426	0.091032	0.910039	0.362802	NA
5450	ENSG00000101194	SLC17A9	solute carrier family 17 member 9 [Source:HGNC Symbol;Acc:HGNC:16192]	1873.95	0.0828392	0.0668619	1.23896	0.215361	0.502416
5451	ENSG00000099937	SERPIND1	serpin family D member 1 [Source:HGNC Symbol;Acc:HGNC:4838]	160.546	0.0828376	0.108836	0.761125	0.446582	0.722055
5452	ENSG00000002745	WNT16	Wnt family member 16 [Source:HGNC Symbol;Acc:HGNC:16267]	45.1143	0.0828322	0.108956	0.760234	0.447115	NA
5453	ENSG00000173376	NDNF	neuron derived neurotrophic factor [Source:HGNC Symbol;Acc:HGNC:26256]	8.49823	0.0828066	0.0686797	1.20569	0.227936	NA
5454	ENSG00000169313	P2RY12	purinergic receptor P2Y12 [Source:HGNC Symbol;Acc:HGNC:18124]	8.03261	0.0828052	0.0682188	1.21382	0.224818	NA
5455	ENSG00000260966		novel transcript	overlapping to DCUN1D5	138.048	0.0828016	0.110833	0.747081	0.455015	0.727918
5456	ENSG00000196724	ZNF418	zinc finger protein 418 [Source:HGNC Symbol;Acc:HGNC:20647]	158.199	0.0827959	0.108194	0.765254	0.44412	0.720304
5457	ENSG00000156671	SAMD8	sterile alpha motif domain containing 8 [Source:HGNC Symbol;Acc:HGNC:26320]	1035.31	0.0827642	0.0730136	1.13354	0.256986	0.55344
5458	ENSG00000186470	BTN3A2	butyrophilin subfamily 3 member A2 [Source:HGNC Symbol;Acc:HGNC:1139]	378.257	0.082752	0.0900069	0.919396	0.357888	0.653701
5459	ENSG00000101000	PROCR	protein C receptor [Source:HGNC Symbol;Acc:HGNC:9452]	210.899	0.0827435	0.108336	0.763767	0.445006	0.720969
5460	ENSG00000271969		novel transcript	antisense to PHB2	6.33841	0.0827347	0.0585412	1.41327	0.157575	NA
5461	ENSG00000248152	ANK2-AS1	ANK2 antisense RNA 1 [Source:HGNC Symbol;Acc:HGNC:40076]	18.6102	0.0827125	0.0906211	0.912729	0.361385	NA
5462	ENSG00000176641	RNF152	ring finger protein 152 [Source:HGNC Symbol;Acc:HGNC:26811]	83.9381	0.0826893	0.114752	0.720591	0.471161	0.73925
5463	ENSG00000122218	COPA	COPI coat complex subunit alpha [Source:HGNC Symbol;Acc:HGNC:2230]	11734.5	0.0826871	0.0430942	1.91875	0.0550157	0.231127
5464	ENSG00000204659	CBY3	chibby family member 3 [Source:HGNC Symbol;Acc:HGNC:33278]	5.78277	0.0826832	0.0591083	1.39884	0.16186	NA
5465	ENSG00000228340	MIR646HG	MIR646 host gene [Source:HGNC Symbol;Acc:HGNC:27659]	118.721	0.0826654	0.112666	0.733719	0.46312	0.733294
5466	ENSG00000260011		novel transcript	9.36103	0.0826547	0.072342	1.14256	0.253223	NA
5467	ENSG00000220267	ACTBP8	ACTB pseudogene 8 [Source:HGNC Symbol;Acc:HGNC:141]	227.993	0.0826436	0.102271	0.808085	0.419042	0.702107
5468	ENSG00000252448		Small nucleolar RNA SNORA63 [Source:RFAM;Acc:RF00092]	14.2145	0.0826152	0.0848154	0.974059	0.330027	NA
5469	ENSG00000261442		novel transcript	antisense to MGRN1	87.0483	0.0826147	0.114625	0.720738	0.47107	0.739235
5470	ENSG00000121104	FAM117A	family with sequence similarity 117 member A [Source:HGNC Symbol;Acc:HGNC:24179]	95.4366	0.0825944	0.114757	0.719731	0.47169	0.739825
5471	ENSG00000271642	MARK3P1	microtubule affinity regulating kinase 3 pseudogene 1 [Source:HGNC Symbol;Acc:HGNC:50312]	3.39043	0.0825856	0.0443851	1.86066	0.0627922	NA
5472	ENSG00000266173	STRADA	STE20 related adaptor alpha [Source:HGNC Symbol;Acc:HGNC:30172]	470.566	0.0825735	0.0952849	0.866596	0.386164	0.67502
5473	ENSG00000144233	AMMECR1L	AMMECR1 like [Source:HGNC Symbol;Acc:HGNC:28658]	1333.34	0.0825674	0.0620945	1.32971	0.183615	0.461093
5474	ENSG00000272750		novel transcript	antisense to MIA3	61.2423	0.0825428	0.113647	0.726308	0.46765	0.736683
5475	ENSG00000230021		septin 14 (SEPT14) pseudogene	16.8552	0.0825161	0.0891822	0.925253	0.354834	NA
5476	ENSG00000153132	CLGN	calmegin [Source:HGNC Symbol;Acc:HGNC:2060]	30.8525	0.0825039	0.104534	0.789253	0.429964	NA
5477	ENSG00000225505		novel pseudogene	42.4485	0.0824876	0.109111	0.755998	0.44965	NA
5478	ENSG00000270124		novel transcript	133.959	0.0824718	0.11223	0.734849	0.462431	0.732806
5479	ENSG00000180061	TMEM150B	transmembrane protein 150B [Source:HGNC Symbol;Acc:HGNC:34415]	9.93894	0.0824644	0.0743804	1.10868	0.267566	NA
5480	ENSG00000139318	DUSP6	dual specificity phosphatase 6 [Source:HGNC Symbol;Acc:HGNC:3072]	2021.94	0.0824532	0.0611184	1.34907	0.177313	0.452623
5481	ENSG00000196712	NF1	neurofibromin 1 [Source:HGNC Symbol;Acc:HGNC:7765]	7379.49	0.0824384	0.0441608	1.86678	0.0619324	0.248008
5482	ENSG00000042062	RIPOR3	RIPOR family member 3 [Source:HGNC Symbol;Acc:HGNC:16168]	173.462	0.0824356	0.111603	0.738648	0.460121	0.731442
5483	ENSG00000253873	PCDHGA11	protocadherin gamma subfamily A	11 [Source:HGNC Symbol;Acc:HGNC:8698]	104.401	0.0824338	0.113654	0.725303	0.468266	0.736897
5484	ENSG00000269304	FKBP1AP1	FKBP prolyl isomerase 1A pseudogene 1 [Source:HGNC Symbol;Acc:HGNC:3714]	112.334	0.0824246	0.114025	0.722867	0.469762	0.738276
5485	ENSG00000115165	CYTIP	cytohesin 1 interacting protein [Source:HGNC Symbol;Acc:HGNC:9506]	29.6083	0.082391	0.102076	0.807154	0.419578	NA
5486	ENSG00000165861	ZFYVE1	zinc finger FYVE-type containing 1 [Source:HGNC Symbol;Acc:HGNC:13180]	464.045	0.0823716	0.0897475	0.917815	0.358716	0.653976
5487	ENSG00000272754		novel transcript	37.6045	0.0823618	0.106753	0.77152	0.440399	NA
5488	ENSG00000075213	SEMA3A	semaphorin 3A [Source:HGNC Symbol;Acc:HGNC:10723]	1706.68	0.0823367	0.10971	0.750496	0.452956	0.726543
5489	ENSG00000161265	U2AF1L4	U2 small nuclear RNA auxiliary factor 1 like 4 [Source:HGNC Symbol;Acc:HGNC:23020]	71.4151	0.0823302	0.114482	0.719151	0.472048	0.740232
5490	ENSG00000231249	ITPR1-DT	ITPR1 divergent transcript [Source:HGNC Symbol;Acc:HGNC:44470]	8.72643	0.0823236	0.0667285	1.23371	0.217311	NA
5491	ENSG00000274554		novel transcript	antisense to FBXW8	78.5569	0.0823216	0.114826	0.716925	0.473421	0.740927
5492	ENSG00000067066	SP100	SP100 nuclear antigen [Source:HGNC Symbol;Acc:HGNC:11206]	1260.13	0.082312	0.0678175	1.21373	0.224852	0.51441
5493	ENSG00000015285	WAS	WASP actin nucleation promoting factor [Source:HGNC Symbol;Acc:HGNC:12731]	28.3731	0.0823104	0.101144	0.813795	0.415762	NA
5494	ENSG00000177576	C18orf32	chromosome 18 open reading frame 32 [Source:HGNC Symbol;Acc:HGNC:31690]	97.9389	0.082307	0.114399	0.71947	0.471851	0.740001
5495	ENSG00000268658	LINC00664	long intergenic non-protein coding RNA 664 [Source:HGNC Symbol;Acc:HGNC:44319]	441.131	0.082306	0.094762	0.868555	0.385091	0.674272
5496	ENSG00000127084	FGD3	FYVE	RhoGEF and PH domain containing 3 [Source:HGNC Symbol;Acc:HGNC:16027]	31.1812	0.0822783	0.104049	0.790763	0.429082	NA
5497	ENSG00000137558	PI15	peptidase inhibitor 15 [Source:HGNC Symbol;Acc:HGNC:8946]	324.508	0.0822609	0.0958924	0.857845	0.390978	0.677889
5498	ENSG00000234421	SLC25A5P4	solute carrier family 25 member 5 pseudogene 4 [Source:HGNC Symbol;Acc:HGNC:35471]	17.603	0.0822437	0.0893264	0.92071	0.357202	NA
5499	ENSG00000188211	NCR3LG1	natural killer cell cytotoxicity receptor 3 ligand 1 [Source:HGNC Symbol;Acc:HGNC:42400]	926.021	0.0822346	0.0703687	1.16862	0.242555	0.535712
5500	ENSG00000133574	GIMAP4	GTPase	IMAP family member 4 [Source:HGNC Symbol;Acc:HGNC:21872]	58.3174	0.0821949	0.113494	0.72422	0.468931	0.737406
5501	ENSG00000242307	RPS26P52	ribosomal protein S26 pseudogene 52 [Source:HGNC Symbol;Acc:HGNC:36863]	11.9563	0.0821651	0.0788962	1.04143	0.297674	NA
5502	ENSG00000232184		novel transcript	35.1329	0.082155	0.105977	0.775214	0.438213	NA
5503	ENSG00000237481		novel transcript	27.0388	0.0821356	0.100881	0.814183	0.41554	NA
5504	ENSG00000253982	CLN8-AS1	CLN8 antisense RNA 1 [Source:HGNC Symbol;Acc:HGNC:55523]	103.766	0.0821063	0.113755	0.721782	0.470429	0.738764
5505	ENSG00000143545	RAB13	RAB13	member RAS oncogene family [Source:HGNC Symbol;Acc:HGNC:9762]	1017.59	0.0820817	0.068671	1.19529	0.231974	0.523272
5506	ENSG00000233527	ZNF529-AS1	ZNF529 antisense RNA 1 [Source:HGNC Symbol;Acc:HGNC:51275]	112.099	0.0820635	0.114565	0.716302	0.473805	0.74129
5507	ENSG00000122335	SERAC1	serine active site containing 1 [Source:HGNC Symbol;Acc:HGNC:21061]	251.738	0.0820409	0.101083	0.81162	0.41701	0.700555
5508	ENSG00000276214		endogenous retrovirus group V	member pseudogene	9.20877	0.0820295	0.0695278	1.17981	0.238076	NA
5509	ENSG00000225044		novel transcript	5.07417	0.0819953	0.0529944	1.54725	0.121804	NA
5510	ENSG00000260584		kinase suppressor of Ras 1 (KSR1) pseudogene	6.79183	0.0819829	0.0627785	1.30591	0.191585	NA
5511	ENSG00000167987	VPS37C	VPS37C subunit of ESCRT-I [Source:HGNC Symbol;Acc:HGNC:26097]	1086.6	0.0819811	0.0684151	1.19829	0.230804	0.522267
5512	ENSG00000271009		novel transcript	46.5049	0.0819614	0.111685	0.733863	0.463032	NA
5513	ENSG00000275720		novel transcript	11.9004	0.0819604	0.0724378	1.13146	0.257862	NA
5514	ENSG00000264057		bromodomain PHD finger transcription factor (BPTF) pseudogene	56.4351	0.0819579	0.112934	0.725715	0.468014	0.736789
5515	ENSG00000102226	USP11	ubiquitin specific peptidase 11 [Source:HGNC Symbol;Acc:HGNC:12609]	4717.97	0.0819572	0.0525893	1.55844	0.119129	0.363972
5516	ENSG00000176907	TCIM	transcriptional and immune response regulator [Source:HGNC Symbol;Acc:HGNC:1357]	9.42031	0.0818683	0.0713119	1.14803	0.250956	NA
5517	ENSG00000280087		TEC	11.6558	0.0818622	0.073733	1.11025	0.26689	NA
5518	ENSG00000266088		novel transcript	86.5959	0.0818613	0.114329	0.716014	0.473983	0.741424
5519	ENSG00000169562	GJB1	gap junction protein beta 1 [Source:HGNC Symbol;Acc:HGNC:4283]	266.317	0.0818508	0.104006	0.786979	0.431294	0.710477
5520	ENSG00000239393		ribosomal protein S20 (RPS20) pseudogene	14.0699	0.0818396	0.0823083	0.994305	0.320074	NA
5521	ENSG00000100336	APOL4	apolipoprotein L4 [Source:HGNC Symbol;Acc:HGNC:14867]	12.3259	0.0818261	0.0792445	1.03258	0.301801	NA
5522	ENSG00000263069	RNF213-AS1	RNF213 antisense RNA 1 [Source:HGNC Symbol;Acc:HGNC:54402]	165.771	0.0818225	0.107751	0.759363	0.447635	0.722831
5523	ENSG00000213539	YBX1P6	Y-box binding protein 1 pseudogene 6 [Source:HGNC Symbol;Acc:HGNC:42427]	10.4996	0.0818056	0.0731935	1.11766	0.263712	NA
5524	ENSG00000254827	SLC22A18AS	SLC22A18 antisense RNA [Source:HGNC Symbol;Acc:HGNC:10965]	35.8074	0.081805	0.100913	0.810645	0.41757	NA
5525	ENSG00000188002	PDCD6P1	PDCD6 pseudogene 1 [Source:HGNC Symbol;Acc:HGNC:55763]	327.97	0.0817768	0.0978887	0.835406	0.403489	0.689481
5526	ENSG00000254545		novel transcript	7.67742	0.0817706	0.0566399	1.44369	0.148825	NA
5527	ENSG00000258976		novel transcript	16.9695	0.0817584	0.0864125	0.946141	0.344076	NA
5528	ENSG00000251779		Y RNA [Source:RFAM;Acc:RF00019]	5.01642	0.0817547	0.0563155	1.45172	0.146578	NA
5529	ENSG00000265123	RN7SL200P	RNA	7SL	cytoplasmic 200	pseudogene [Source:HGNC Symbol;Acc:HGNC:46216]	16.3349	0.081753	0.0867695	0.942185	0.346098	NA
5530	ENSG00000278709	NKILA	NF-kappaB interacting lncRNA [Source:HGNC Symbol;Acc:HGNC:51599]	31.4426	0.081753	0.102438	0.798069	0.42483	NA
5531	ENSG00000173486	FKBP2	FKBP prolyl isomerase 2 [Source:HGNC Symbol;Acc:HGNC:3718]	600.299	0.0817388	0.0855053	0.955951	0.339097	0.63765
5532	ENSG00000247287	PRKCH-AS1	PRKCH antisense RNA 1 [Source:HGNC Symbol;Acc:HGNC:55588]	683.788	0.0817291	0.0784279	1.04209	0.297369	0.595503
5533	ENSG00000214331	PDPR2P	pyruvate dehydrogenase phosphatase regulatory subunit 2	pseudogene [Source:HGNC Symbol;Acc:HGNC:27556]	901.293	0.081706	0.072153	1.1324	0.257466	0.553882
5534	ENSG00000237978	KCNMB2-AS1	KCNMB2 antisense RNA 1 [Source:HGNC Symbol;Acc:HGNC:51409]	23.7261	0.0816595	0.0932515	0.875691	0.381198	NA
5535	ENSG00000236409	NRADDP	neurotrophin receptor associated death domain	pseudogene [Source:HGNC Symbol;Acc:HGNC:19337]	16.7289	0.0816426	0.0850684	0.959728	0.337192	NA
5536	ENSG00000121413	ZSCAN18	zinc finger and SCAN domain containing 18 [Source:HGNC Symbol;Acc:HGNC:21037]	39.0551	0.081641	0.105562	0.773393	0.43929	NA
5537	ENSG00000261799		novel transcript	214.611	0.0816284	0.103776	0.786579	0.431528	0.710611
5538	ENSG00000278002		novel transcript	5.37162	0.0816256	0.0576697	1.4154	0.156952	NA
5539	ENSG00000235413	KRT18P63	keratin 18 pseudogene 63 [Source:HGNC Symbol;Acc:HGNC:48890]	45.6273	0.0815352	0.110975	0.734715	0.462513	NA
5540	ENSG00000279235		tec	65.2101	0.0815266	0.112795	0.722786	0.469811	0.738276
5541	ENSG00000145349	CAMK2D	calcium/calmodulin dependent protein kinase II delta [Source:HGNC Symbol;Acc:HGNC:1462]	1375.76	0.0815196	0.0717867	1.13558	0.256132	0.55237
5542	ENSG00000182795	C1orf116	chromosome 1 open reading frame 116 [Source:HGNC Symbol;Acc:HGNC:28667]	13.3126	0.0815102	0.0768104	1.06119	0.288605	NA
5543	ENSG00000232036		novel pseudogene	19.9433	0.0815042	0.0884857	0.921101	0.356998	NA
5544	ENSG00000124222	STX16	syntaxin 16 [Source:HGNC Symbol;Acc:HGNC:11431]	2281.24	0.0814877	0.0546051	1.49231	0.135618	0.390929
5545	ENSG00000279254		TEC	7.66986	0.0814776	0.0668226	1.21931	0.222725	NA
5546	ENSG00000182107	TMEM30B	transmembrane protein 30B [Source:HGNC Symbol;Acc:HGNC:27254]	502.672	0.0814714	0.0906669	0.898578	0.368877	0.662003
5547	ENSG00000072163	LIMS2	LIM zinc finger domain containing 2 [Source:HGNC Symbol;Acc:HGNC:16084]	42.9587	0.0814391	0.106957	0.761419	0.446407	NA
5548	ENSG00000260194		novel transcript	antisense to FTO	55.9815	0.0814316	0.112436	0.724248	0.468914	0.737406
5549	ENSG00000105928	GSDME	gasdermin E [Source:HGNC Symbol;Acc:HGNC:2810]	862.431	0.081431	0.0750295	1.08532	0.27778	0.575588
5550	ENSG00000260882		novel pseudogene	12.0203	0.0814205	0.0785323	1.03678	0.29984	NA
5551	ENSG00000203286		Metazoan signal recognition particle RNA [Source:RFAM;Acc:RF00017]	16.0244	0.0813955	0.0849883	0.957726	0.338201	NA
5552	ENSG00000228053	RPL21P87	ribosomal protein L21 pseudogene 87 [Source:HGNC Symbol;Acc:HGNC:36411]	21.1476	0.0813745	0.0946635	0.859618	0.389999	NA
5553	ENSG00000233747	RPL36AP13	ribosomal protein L36a pseudogene 13 [Source:HGNC Symbol;Acc:HGNC:35877]	9.61248	0.0813631	0.066781	1.21836	0.223089	NA
5554	ENSG00000179335	CLK3	CDC like kinase 3 [Source:HGNC Symbol;Acc:HGNC:2071]	2702.21	0.0813427	0.0523797	1.55294	0.120437	0.366121
5555	ENSG00000229807	XIST	X inactive specific transcript [Source:HGNC Symbol;Acc:HGNC:12810]	20449.4	0.081316	0.0407861	1.99372	0.0461829	0.208597
5556	ENSG00000172530	BANP	BTG3 associated nuclear protein [Source:HGNC Symbol;Acc:HGNC:13450]	1377.87	0.0812961	0.0681454	1.19298	0.232877	0.52406
5557	ENSG00000212190	RNU6-298P	RNA	U6 small nuclear 298	pseudogene [Source:HGNC Symbol;Acc:HGNC:47261]	12.6765	0.0812635	0.0760935	1.06794	0.285546	NA
5558	ENSG00000167757	KLK11	kallikrein related peptidase 11 [Source:HGNC Symbol;Acc:HGNC:6359]	2.99222	0.0812527	0.0419692	1.93601	0.0528669	NA
5559	ENSG00000251188		novel zinc finger protein pseudogene	17.3713	0.0812369	0.0870105	0.933645	0.350487	NA
5560	ENSG00000231689	LINC01090	long intergenic non-protein coding RNA 1090 [Source:HGNC Symbol;Acc:HGNC:49201]	29.4577	0.0812212	0.103753	0.782833	0.433725	NA
5561	ENSG00000103832	GOLGA8UP	golgin A8 family member U	pseudogene [Source:HGNC Symbol;Acc:HGNC:44411]	63.7926	0.0812145	0.114179	0.711292	0.476903	0.743842
5562	ENSG00000111897	SERINC1	serine incorporator 1 [Source:HGNC Symbol;Acc:HGNC:13464]	1908.07	0.0812098	0.0582612	1.39389	0.16335	0.433591
5563	ENSG00000249096	LINC02362	long intergenic non-protein coding RNA 2362 [Source:HGNC Symbol;Acc:HGNC:53284]	10.9792	0.0811912	0.0719516	1.12841	0.259145	NA
5564	ENSG00000237331	XIAP-AS1	XIAP antisense RNA 1 [Source:HGNC Symbol;Acc:HGNC:40078]	58.723	0.0811885	0.113436	0.71572	0.474164	0.741555
5565	ENSG00000271335	CCNY-AS1	CCNY antisense RNA 1 [Source:HGNC Symbol;Acc:HGNC:55252]	170.575	0.0811856	0.107536	0.754964	0.45027	0.724438
5566	ENSG00000151876	FBXO4	F-box protein 4 [Source:HGNC Symbol;Acc:HGNC:13583]	141.305	0.0811431	0.109785	0.739109	0.459841	0.73139
5567	ENSG00000268916	CSAG3	CSAG family member 3 [Source:HGNC Symbol;Acc:HGNC:26237]	288.66	0.0811023	0.0975555	0.831345	0.405779	0.692219
5568	ENSG00000168495	POLR3D	RNA polymerase III subunit D [Source:HGNC Symbol;Acc:HGNC:1080]	2252.92	0.0810972	0.0556116	1.45828	0.144763	0.405782
5569	ENSG00000223804		Poly [ADP-ribose] polymerase 8 (PARP8) pseudogene	64.8262	0.0810916	0.114105	0.710676	0.477285	0.744342
5570	ENSG00000108465	CDK5RAP3	CDK5 regulatory subunit associated protein 3 [Source:HGNC Symbol;Acc:HGNC:18673]	186.449	0.0810886	0.107719	0.75278	0.451582	0.725649
5571	ENSG00000102858	MGRN1	mahogunin ring finger 1 [Source:HGNC Symbol;Acc:HGNC:20254]	4168.23	0.0810324	0.0560967	1.44451	0.148595	0.412046
5572	ENSG00000205830		novel transcript	7.8552	0.0810189	0.0652184	1.24227	0.214137	NA
5573	ENSG00000260694		novel transcript	antisense to WWOX	9.11655	0.0810116	0.0698757	1.15937	0.246307	NA
5574	ENSG00000225751		novel transcript	antisense to STX8	32.2134	0.0810061	0.103793	0.780459	0.435121	NA
5575	ENSG00000034152	MAP2K3	mitogen-activated protein kinase kinase 3 [Source:HGNC Symbol;Acc:HGNC:6843]	3093.15	0.0810051	0.0539157	1.50244	0.132984	0.388136
5576	ENSG00000250486	FAM218A	family with sequence similarity 218 member A [Source:HGNC Symbol;Acc:HGNC:26466]	56.4771	0.0810022	0.112833	0.717895	0.472822	0.740526
5577	ENSG00000112053	SLC26A8	solute carrier family 26 member 8 [Source:HGNC Symbol;Acc:HGNC:14468]	3.62865	0.0809863	0.0460756	1.75768	0.0788019	NA
5578	ENSG00000111269	CREBL2	cAMP responsive element binding protein like 2 [Source:HGNC Symbol;Acc:HGNC:2350]	1089.04	0.080965	0.0664159	1.21906	0.222822	0.512473
5579	ENSG00000207460	SNORD116-19	small nucleolar RNA	C/D box 116-19 [Source:HGNC Symbol;Acc:HGNC:33085]	66.7424	0.0809234	0.114531	0.706563	0.479838	0.746452
5580	ENSG00000228988		novel transcript	23.4683	0.080872	0.0958918	0.843368	0.399023	NA
5581	ENSG00000235901		family with sequence similarity 190	member B (FAM190B) pseudogene	4.6874	0.0808692	0.0509592	1.58694	0.112526	NA
5582	ENSG00000128683	GAD1	glutamate decarboxylase 1 [Source:HGNC Symbol;Acc:HGNC:4092]	83.5674	0.0808648	0.114802	0.704384	0.481193	0.747545
5583	ENSG00000080815	PSEN1	presenilin 1 [Source:HGNC Symbol;Acc:HGNC:9508]	1106.32	0.0808448	0.0716364	1.12854	0.25909	0.555385
5584	ENSG00000271557	YPEL5P2	YPEL5 pseudogene 2 [Source:HGNC Symbol;Acc:HGNC:50556]	30.8976	0.0807881	0.102335	0.789446	0.429851	NA
5585	ENSG00000241464	RPL39P38	ribosomal protein L39 pseudogene 38 [Source:HGNC Symbol;Acc:HGNC:36935]	5.50182	0.0807766	0.0565846	1.42754	0.153425	NA
5586	ENSG00000248483	POU5F2	POU domain class 5	transcription factor 2 [Source:HGNC Symbol;Acc:HGNC:26367]	275.312	0.0807766	0.0963444	0.838415	0.401798	0.688235
5587	ENSG00000107864	CPEB3	cytoplasmic polyadenylation element binding protein 3 [Source:HGNC Symbol;Acc:HGNC:21746]	112.751	0.0807577	0.114355	0.706199	0.480064	0.746619
5588	ENSG00000178809	TRIM73	tripartite motif containing 73 [Source:HGNC Symbol;Acc:HGNC:18162]	10.9559	0.080751	0.0768288	1.05105	0.293235	NA
5589	ENSG00000196369	SRGAP2B	SLIT-ROBO Rho GTPase activating protein 2B [Source:HGNC Symbol;Acc:HGNC:35237]	750.496	0.0807317	0.076726	1.05221	0.292705	0.590832
5590	ENSG00000171421	MRPL36	mitochondrial ribosomal protein L36 [Source:HGNC Symbol;Acc:HGNC:14490]	678.516	0.0807269	0.0780264	1.03461	0.300851	0.598575
5591	ENSG00000072864	NDE1	nudE neurodevelopment protein 1 [Source:HGNC Symbol;Acc:HGNC:17619]	2446.12	0.0807196	0.0591356	1.36499	0.172256	0.44641
5592	ENSG00000235821	IFITM4P	interferon induced transmembrane protein 4 pseudogene [Source:HGNC Symbol;Acc:HGNC:21669]	7.03578	0.0807168	0.0606916	1.32995	0.183534	NA
5593	ENSG00000264837	VN1R71P	vomeronasal 1 receptor 71 pseudogene [Source:HGNC Symbol;Acc:HGNC:37392]	19.1501	0.080714	0.0919363	0.877933	0.37998	NA
5594	ENSG00000260448	LCMT1-AS1	LCMT1 antisense RNA 1 [Source:HGNC Symbol;Acc:HGNC:51177]	6.14727	0.0807134	0.0593133	1.3608	0.173578	NA
5595	ENSG00000225972	MTND1P23	MT-ND1 pseudogene 23 [Source:HGNC Symbol;Acc:HGNC:42092]	22.8958	0.0807077	0.0953319	0.846597	0.39722	NA
5596	ENSG00000204556		zinc-finger pseudogene	8.81039	0.0806792	0.0681343	1.18412	0.236366	NA
5597	ENSG00000220323	H2BC19P	H2B clustered histone 19	pseudogene [Source:HGNC Symbol;Acc:HGNC:20517]	29.2959	0.0806677	0.10195	0.791248	0.428799	NA
5598	ENSG00000116996	ZP4	zona pellucida glycoprotein 4 [Source:HGNC Symbol;Acc:HGNC:15770]	21.8472	0.08065	0.0935699	0.861922	0.38873	NA
5599	ENSG00000157214	STEAP2	STEAP2 metalloreductase [Source:HGNC Symbol;Acc:HGNC:17885]	63.986	0.08064	0.113623	0.709712	0.477882	0.744755
5600	ENSG00000203288	TDRKH-AS1	TDRKH antisense RNA 1 [Source:HGNC Symbol;Acc:HGNC:40578]	11.885	0.0806389	0.0794569	1.01488	0.310165	NA
5601	ENSG00000184634	MED12	mediator complex subunit 12 [Source:HGNC Symbol;Acc:HGNC:11957]	3676.01	0.0806376	0.056065	1.43829	0.150353	0.415376
5602	ENSG00000226419	SLC16A1-AS1	SLC16A1 antisense RNA 1 [Source:HGNC Symbol;Acc:HGNC:49445]	915.318	0.0806358	0.0736979	1.09414	0.273894	0.571761
5603	ENSG00000196275	GTF2IRD2	GTF2I repeat domain containing 2 [Source:HGNC Symbol;Acc:HGNC:30775]	43.8771	0.0806238	0.109226	0.738136	0.460432	NA
5604	ENSG00000104313	EYA1	EYA transcriptional coactivator and phosphatase 1 [Source:HGNC Symbol;Acc:HGNC:3519]	1209.95	0.0806124	0.0872641	0.923775	0.355603	0.652327
5605	ENSG00000198752	CDC42BPB	CDC42 binding protein kinase beta [Source:HGNC Symbol;Acc:HGNC:1738]	2129.89	0.0806032	0.0628019	1.28345	0.199334	0.481793
5606	ENSG00000227722		dynactin 4 pseudogene	64.3473	0.0806031	0.114484	0.704059	0.481396	0.747615
5607	ENSG00000131471	AOC3	amine oxidase copper containing 3 [Source:HGNC Symbol;Acc:HGNC:550]	85.3034	0.0806021	0.114343	0.704916	0.480863	0.747323
5608	ENSG00000005961	ITGA2B	integrin subunit alpha 2b [Source:HGNC Symbol;Acc:HGNC:6138]	8.36557	0.0805812	0.0682017	1.18151	0.237399	NA
5609	ENSG00000233571		novel transcript	4.79897	0.0805708	0.0540562	1.4905	0.136093	NA
5610	ENSG00000234292		novel transcript	14.5213	0.0805628	0.0846757	0.951428	0.341387	NA
5611	ENSG00000260493	E2F5-DT	E2F5 divergent transcript [Source:HGNC Symbol;Acc:HGNC:55393]	8.41198	0.0805614	0.0684335	1.17722	0.239107	NA
5612	ENSG00000265083	MIR3691	microRNA 3691 [Source:HGNC Symbol;Acc:HGNC:38909]	8.63734	0.080532	0.0695553	1.15781	0.24694	NA
5613	ENSG00000185650	ZFP36L1	ZFP36 ring finger protein like 1 [Source:HGNC Symbol;Acc:HGNC:1107]	3608.5	0.0805319	0.0671388	1.19948	0.23034	0.521839
5614	ENSG00000171659	GPR34	G protein-coupled receptor 34 [Source:HGNC Symbol;Acc:HGNC:4490]	27.8439	0.0805277	0.102371	0.786625	0.431501	NA
5615	ENSG00000267534	S1PR2	sphingosine-1-phosphate receptor 2 [Source:HGNC Symbol;Acc:HGNC:3169]	1212.83	0.0805162	0.0854777	0.941955	0.346216	0.643761
5616	ENSG00000147853	AK3	adenylate kinase 3 [Source:HGNC Symbol;Acc:HGNC:17376]	850.792	0.080486	0.0757586	1.0624	0.288054	0.585451
5617	ENSG00000177406	NINJ2-AS1	NINJ2 antisense RNA 1 [Source:HGNC Symbol;Acc:HGNC:40405]	4.25659	0.0804835	0.049717	1.61883	0.105483	NA
5618	ENSG00000230054	TEX53	testis expressed 53 [Source:HGNC Symbol;Acc:HGNC:53655]	12.1815	0.0804698	0.0804149	1.00068	0.31698	NA
5619	ENSG00000165185	KIAA1958	KIAA1958 [Source:HGNC Symbol;Acc:HGNC:23427]	969.54	0.0804692	0.0714144	1.12679	0.25983	0.556123
5620	ENSG00000198055	GRK6	G protein-coupled receptor kinase 6 [Source:HGNC Symbol;Acc:HGNC:4545]	2764.19	0.0804682	0.0635191	1.26683	0.205215	0.489558
5621	ENSG00000213050	TPM3P1	tropomyosin 3 pseudogene 1 [Source:HGNC Symbol;Acc:HGNC:16350]	95.8621	0.080444	0.114606	0.701919	0.48273	0.747846
5622	ENSG00000261433		novel transcript	23.6341	0.0804419	0.097958	0.821188	0.411539	NA
5623	ENSG00000240160	RN7SL263P	RNA	7SL	cytoplasmic 263	pseudogene [Source:HGNC Symbol;Acc:HGNC:46279]	15.3378	0.0804376	0.083443	0.963982	0.335055	NA
5624	ENSG00000227512		novel transcript	129.008	0.0804343	0.1144	0.703095	0.481996	0.747807
5625	ENSG00000171843	MLLT3	MLLT3 super elongation complex subunit [Source:HGNC Symbol;Acc:HGNC:7136]	629.414	0.0804285	0.0824253	0.975774	0.329176	0.627139
5626	ENSG00000187953	PMS2CL	PMS2 C-terminal like pseudogene [Source:HGNC Symbol;Acc:HGNC:30061]	464.681	0.0804082	0.0850166	0.945794	0.344254	0.641806
5627	ENSG00000185022	MAFF	MAF bZIP transcription factor F [Source:HGNC Symbol;Acc:HGNC:6780]	808.059	0.0804049	0.0727321	1.10549	0.268946	0.566137
5628	ENSG00000259248	USP3-AS1	USP3 antisense RNA 1 [Source:HGNC Symbol;Acc:HGNC:44140]	75.6966	0.0803981	0.114753	0.700622	0.483539	0.748373
5629	ENSG00000272146	ARF4-AS1	ARF4 antisense RNA 1 [Source:HGNC Symbol;Acc:HGNC:51593]	32.6275	0.0803946	0.103933	0.773525	0.439212	NA
5630	ENSG00000284668	LINC02780	long intergenic non-protein coding RNA 2780 [Source:HGNC Symbol;Acc:HGNC:54300]	40.2136	0.0803927	0.10895	0.737886	0.460584	NA
5631	ENSG00000249264	EEF1A1P9	eukaryotic translation elongation factor 1 alpha 1 pseudogene 9 [Source:HGNC Symbol;Acc:HGNC:3204]	13.2802	0.0803702	0.0808546	0.99401	0.320218	NA
5632	ENSG00000271605	MILR1	mast cell immunoglobulin like receptor 1 [Source:HGNC Symbol;Acc:HGNC:27570]	8.48165	0.0803691	0.0673085	1.19404	0.232462	NA
5633	ENSG00000270068		novel transcript	antisense to ZNF384	4.37651	0.0803556	0.052647	1.52631	0.126933	NA
5634	ENSG00000080189	SLC35C2	solute carrier family 35 member C2 [Source:HGNC Symbol;Acc:HGNC:17117]	3274.2	0.080342	0.0547192	1.46826	0.142033	0.401399
5635	ENSG00000248790		novel transcript	4.43623	0.0803369	0.0524359	1.5321	0.125499	NA
5636	ENSG00000121807	CCR2	C-C motif chemokine receptor 2 [Source:HGNC Symbol;Acc:HGNC:1603]	17.8345	0.0803247	0.0898235	0.89425	0.371188	NA
5637	ENSG00000223356		novel transcript	23.5177	0.0803163	0.0916334	0.876496	0.380761	NA
5638	ENSG00000137819	PAQR5	progestin and adipoQ receptor family member 5 [Source:HGNC Symbol;Acc:HGNC:29645]	262.23	0.0803131	0.098804	0.812852	0.416303	0.699901
5639	ENSG00000228237	EFCAB14-AS1	EFCAB14 antisense RNA 1 [Source:HGNC Symbol;Acc:HGNC:44108]	25.1352	0.0803067	0.0983526	0.816518	0.414204	NA
5640	ENSG00000132182	NUP210	nucleoporin 210 [Source:HGNC Symbol;Acc:HGNC:30052]	1044.79	0.0803049	0.0719022	1.11686	0.264053	0.560645
5641	ENSG00000150681	RGS18	regulator of G protein signaling 18 [Source:HGNC Symbol;Acc:HGNC:14261]	7.30994	0.0802768	0.0655517	1.22463	0.220713	NA
5642	ENSG00000135047	CTSL	cathepsin L [Source:HGNC Symbol;Acc:HGNC:2537]	1936.96	0.0802705	0.0651811	1.2315	0.218136	0.506983
5643	ENSG00000206738		Y RNA [Source:RFAM;Acc:RF00019]	12.6472	0.0802508	0.0793863	1.01089	0.312069	NA
5644	ENSG00000197816	CCDC180	coiled-coil domain containing 180 [Source:HGNC Symbol;Acc:HGNC:29303]	33.3514	0.0802485	0.104155	0.770469	0.441022	NA
5645	ENSG00000196611	MMP1	matrix metallopeptidase 1 [Source:HGNC Symbol;Acc:HGNC:7155]	170.442	0.0802186	0.0729634	1.09944	0.271577	0.569151
5646	ENSG00000205111	CDKL4	cyclin dependent kinase like 4 [Source:HGNC Symbol;Acc:HGNC:19287]	13.4115	0.0802112	0.0794196	1.00997	0.312511	NA
5647	ENSG00000160190	SLC37A1	solute carrier family 37 member 1 [Source:HGNC Symbol;Acc:HGNC:11024]	70.5762	0.0801792	0.11464	0.699401	0.484301	0.748825
5648	ENSG00000165029	ABCA1	ATP binding cassette subfamily A member 1 [Source:HGNC Symbol;Acc:HGNC:29]	722.535	0.0801765	0.07847	1.02175	0.306901	0.603274
5649	ENSG00000169885	CALML6	calmodulin like 6 [Source:HGNC Symbol;Acc:HGNC:24193]	11.2374	0.0801226	0.0767882	1.04342	0.296752	NA
5650	ENSG00000155629	PIK3AP1	phosphoinositide-3-kinase adaptor protein 1 [Source:HGNC Symbol;Acc:HGNC:30034]	125.816	0.0801177	0.112973	0.709178	0.478214	0.745109
5651	ENSG00000261526		novel transcript	11.2277	0.0800939	0.0736753	1.08712	0.276984	NA
5652	ENSG00000165030	NFIL3	nuclear factor	interleukin 3 regulated [Source:HGNC Symbol;Acc:HGNC:7787]	168.837	0.0800849	0.108785	0.736174	0.461625	0.732534
5653	ENSG00000251667	BRCC3P1	BRCA1/BRCA2-containing complex subunit 3 pseudogene 1 [Source:HGNC Symbol;Acc:HGNC:51444]	19.6658	0.0800739	0.0931307	0.859801	0.389899	NA
5654	ENSG00000227855	DPY19L2P3	DPY19L2 pseudogene 3 [Source:HGNC Symbol;Acc:HGNC:22367]	256.399	0.0800731	0.099859	0.801862	0.422633	0.703846
5655	ENSG00000174004	NRROS	negative regulator of reactive oxygen species [Source:HGNC Symbol;Acc:HGNC:24613]	138.476	0.0800657	0.110873	0.722139	0.470209	0.738572
5656	ENSG00000251620	STPG2-AS1	STPG2 antisense RNA 1 [Source:HGNC Symbol;Acc:HGNC:41209]	8.6635	0.0800411	0.0694741	1.1521	0.24928	NA
5657	ENSG00000166450	PRTG	protogenin [Source:HGNC Symbol;Acc:HGNC:26373]	993.136	0.0800172	0.072652	1.10138	0.270733	0.568159
5658	ENSG00000225447	RPS15AP10	ribosomal protein S15a pseudogene 10 [Source:HGNC Symbol;Acc:HGNC:37001]	60.5283	0.0800137	0.113909	0.702434	0.482409	0.747807
5659	ENSG00000274614		spalt-like transcription factor 4 (SALL4) pseudogene	63.4117	0.0800114	0.114368	0.699599	0.484178	0.748825
5660	ENSG00000233729	NCKAP5-AS1	NCKAP5 antisense RNA 1 [Source:HGNC Symbol;Acc:HGNC:41246]	8.49735	0.0799672	0.0668032	1.19706	0.231284	NA
5661	ENSG00000135472	FAIM2	Fas apoptotic inhibitory molecule 2 [Source:HGNC Symbol;Acc:HGNC:17067]	58.9778	0.0799517	0.112129	0.713031	0.475827	0.743081
5662	ENSG00000223450		ribosomal protein S24 (RPS24) pseudogene	46.4227	0.0799399	0.109182	0.732169	0.464065	NA
5663	ENSG00000280351		TEC	166.201	0.0799392	0.110545	0.723139	0.469594	0.738143
5664	ENSG00000197063	MAFG	MAF bZIP transcription factor G [Source:HGNC Symbol;Acc:HGNC:6781]	2072.88	0.0799156	0.0657268	1.21588	0.224032	0.51362
5665	ENSG00000151687	ANKAR	ankyrin and armadillo repeat containing [Source:HGNC Symbol;Acc:HGNC:26350]	114.654	0.0799137	0.114068	0.700582	0.483564	0.748373
5666	ENSG00000208009	MIR130A	microRNA 130a [Source:HGNC Symbol;Acc:HGNC:31514]	7.88886	0.0799072	0.0648978	1.23128	0.218219	NA
5667	ENSG00000266850		novel transcript	antisense to RBBP8	6.15724	0.0798852	0.0588956	1.35639	0.174976	NA
5668	ENSG00000248544		novel transcript	antisense to CYFIP2	18.5937	0.0798809	0.0892755	0.894769	0.37091	NA
5669	ENSG00000239317	RPL35AP17	ribosomal protein L35a pseudogene 17 [Source:HGNC Symbol;Acc:HGNC:36384]	31.1325	0.0798777	0.104527	0.764186	0.444756	NA
5670	ENSG00000252755	RNU6-703P	RNA	U6 small nuclear 703	pseudogene [Source:HGNC Symbol;Acc:HGNC:47666]	7.05739	0.0798771	0.0634914	1.25808	0.208364	NA
5671	ENSG00000164037	SLC9B1	solute carrier family 9 member B1 [Source:HGNC Symbol;Acc:HGNC:24244]	15.0734	0.0798753	0.0827357	0.965428	0.334331	NA
5672	ENSG00000253532		novel transcript	16.4293	0.0798595	0.0814888	0.980005	0.327083	NA
5673	ENSG00000196420	S100A5	S100 calcium binding protein A5 [Source:HGNC Symbol;Acc:HGNC:10495]	36.4864	0.0798295	0.106992	0.746126	0.455591	NA
5674	ENSG00000104879	CKM	creatine kinase	M-type [Source:HGNC Symbol;Acc:HGNC:1994]	6.48805	0.0798052	0.0599885	1.33034	0.183406	NA
5675	ENSG00000252695	MIR2276	microRNA 2276 [Source:HGNC Symbol;Acc:HGNC:37313]	30.7978	0.0797628	0.10381	0.768354	0.442277	NA
5676	ENSG00000269836		novel transcript	antisense MYO9B	47.3886	0.0797408	0.111583	0.714629	0.474838	NA
5677	ENSG00000248925	PDCD6-DT	PDCD6 divergent transcript [Source:HGNC Symbol;Acc:HGNC:55580]	12.6338	0.0797355	0.0795957	1.00176	0.316462	NA
5678	ENSG00000113119	TMCO6	transmembrane and coiled-coil domains 6 [Source:HGNC Symbol;Acc:HGNC:28814]	599.751	0.0797198	0.0779915	1.02216	0.306705	0.603274
5679	ENSG00000280291		TEC	6.03331	0.0797089	0.0600524	1.32732	0.184402	NA
5680	ENSG00000232093	DCST1-AS1	DCST1 antisense RNA 1 [Source:HGNC Symbol;Acc:HGNC:41147]	39.0353	0.079687	0.108165	0.736715	0.461296	NA
5681	ENSG00000177663	IL17RA	interleukin 17 receptor A [Source:HGNC Symbol;Acc:HGNC:5985]	921.891	0.0796717	0.0749942	1.06237	0.288067	0.585451
5682	ENSG00000253509		novel transcript	28.6478	0.079638	0.100445	0.792853	0.427864	NA
5683	ENSG00000178093	TSSK6	testis specific serine kinase 6 [Source:HGNC Symbol;Acc:HGNC:30410]	125.032	0.0796375	0.112596	0.707286	0.479389	0.746366
5684	ENSG00000228852		novel transcript	antisense to RWDD3	28.2446	0.0796338	0.0989757	0.80458	0.421062	NA
5685	ENSG00000135835	KIAA1614	KIAA1614 [Source:HGNC Symbol;Acc:HGNC:29327]	390.098	0.0796162	0.091271	0.872306	0.383041	0.672754
5686	ENSG00000176204	LRRTM4	leucine rich repeat transmembrane neuronal 4 [Source:HGNC Symbol;Acc:HGNC:19411]	5.31005	0.0796081	0.0574137	1.38657	0.165573	NA
5687	ENSG00000198816	ZNF358	zinc finger protein 358 [Source:HGNC Symbol;Acc:HGNC:16838]	154.361	0.0795867	0.109583	0.726268	0.467675	0.736683
5688	ENSG00000160305	DIP2A	disco interacting protein 2 homolog A [Source:HGNC Symbol;Acc:HGNC:17217]	1592.58	0.0795784	0.0634362	1.25446	0.209674	0.496407
5689	ENSG00000240338		chymotrypsinogen B (CTRB) pseudogene	27.9657	0.0795699	0.101349	0.785109	0.43239	NA
5690	ENSG00000162337	LRP5	LDL receptor related protein 5 [Source:HGNC Symbol;Acc:HGNC:6697]	2010.11	0.0795698	0.0575291	1.38312	0.166627	0.437967
5691	ENSG00000072041	SLC6A15	solute carrier family 6 member 15 [Source:HGNC Symbol;Acc:HGNC:13621]	2474.56	0.0795454	0.0561106	1.41765	0.156292	0.42367
5692	ENSG00000166923	GREM1	gremlin 1	DAN family BMP antagonist [Source:HGNC Symbol;Acc:HGNC:2001]	24.0299	0.0795405	0.0868847	0.915472	0.359944	NA
5693	ENSG00000203896	LIME1	Lck interacting transmembrane adaptor 1 [Source:HGNC Symbol;Acc:HGNC:26016]	58.7014	0.0795346	0.113485	0.700835	0.483406	0.748373
5694	ENSG00000103089	FA2H	fatty acid 2-hydroxylase [Source:HGNC Symbol;Acc:HGNC:21197]	4.8128	0.0795217	0.0504228	1.5771	0.114773	NA
5695	ENSG00000118515	SGK1	serum/glucocorticoid regulated kinase 1 [Source:HGNC Symbol;Acc:HGNC:10810]	1981.02	0.0795118	0.064607	1.2307	0.218435	0.507164
5696	ENSG00000231795	ITCH-IT1	ITCH intronic transcript 1 [Source:HGNC Symbol;Acc:HGNC:41397]	34.4352	0.0794946	0.102487	0.775658	0.437951	NA
5697	ENSG00000250102	LINC02377	long intergenic non-protein coding RNA 2377 [Source:HGNC Symbol;Acc:HGNC:53300]	102.449	0.0794579	0.113602	0.699443	0.484275	0.748825
5698	ENSG00000231074	HCG18	HLA complex group 18 [Source:HGNC Symbol;Acc:HGNC:31337]	1678.61	0.0794578	0.0638629	1.24419	0.213428	0.500672
5699	ENSG00000198829	SUCNR1	succinate receptor 1 [Source:HGNC Symbol;Acc:HGNC:4542]	9.76612	0.0794578	0.0715409	1.11066	0.266713	NA
5700	ENSG00000121381	TAS2R9	taste 2 receptor member 9 [Source:HGNC Symbol;Acc:HGNC:14917]	11.7963	0.0794297	0.0715957	1.10942	0.267249	NA
5701	ENSG00000137491	SLCO2B1	solute carrier organic anion transporter family member 2B1 [Source:HGNC Symbol;Acc:HGNC:10962]	34.8088	0.079425	0.106324	0.74701	0.455057	NA
5702	ENSG00000160285	LSS	lanosterol synthase [Source:HGNC Symbol;Acc:HGNC:6708]	1131.29	0.0794186	0.0781744	1.01592	0.309669	0.606014
5703	ENSG00000212643	ZRSR2P1	ZRSR2 pseudogene 1 [Source:HGNC Symbol;Acc:HGNC:12456]	4.13326	0.079402	0.0498483	1.59287	0.111189	NA
5704	ENSG00000267048		novel transcript (MC1R-TUBB3 readthrough)	8.09511	0.0793496	0.0658296	1.20538	0.228057	NA
5705	ENSG00000176124	DLEU1	deleted in lymphocytic leukemia 1 [Source:HGNC Symbol;Acc:HGNC:13747]	218.265	0.0793397	0.101974	0.778041	0.436545	0.715371
5706	ENSG00000278383		novel transcript	antisense to ZNF337	43.9624	0.0793374	0.110401	0.718628	0.47237	NA
5707	ENSG00000277476		novel transcript	34.1102	0.0792931	0.105124	0.754279	0.450682	NA
5708	ENSG00000177666	PNPLA2	patatin like phospholipase domain containing 2 [Source:HGNC Symbol;Acc:HGNC:30802]	1844.78	0.0792923	0.0669846	1.18374	0.236516	0.528325
5709	ENSG00000214360	EFCAB9	EF-hand calcium binding domain 9 [Source:HGNC Symbol;Acc:HGNC:34530]	17.9114	0.0792866	0.089218	0.888684	0.374173	NA
5710	ENSG00000198156	NPIPB6	nuclear pore complex interacting protein family member B6 [Source:HGNC Symbol;Acc:HGNC:37454]	8.28131	0.0792454	0.0648078	1.22278	0.221415	NA
5711	ENSG00000161010	MRNIP	MRN complex interacting protein [Source:HGNC Symbol;Acc:HGNC:30817]	1125.27	0.0791991	0.0732738	1.08086	0.279757	0.577631
5712	ENSG00000127511	SIN3B	SIN3 transcription regulator family member B [Source:HGNC Symbol;Acc:HGNC:19354]	3082.29	0.079173	0.0515602	1.53555	0.12465	0.373826
5713	ENSG00000197768	STPG3	sperm-tail PG-rich repeat containing 3 [Source:HGNC Symbol;Acc:HGNC:37285]	12.8152	0.0791708	0.0811465	0.975652	0.329237	NA
5714	ENSG00000248571		novel transcript	7.65111	0.0791483	0.0662104	1.19541	0.231928	NA
5715	ENSG00000274591		novel transcript	sense intronic to SLC38A1	25.8889	0.0791373	0.0994202	0.795988	0.426039	NA
5716	ENSG00000231822	SMC3P1	SMC3 pseudogene 1 [Source:HGNC Symbol;Acc:HGNC:54642]	6.53027	0.0791264	0.0600734	1.31716	0.187785	NA
5717	ENSG00000254094		novel transcript	27.394	0.0791212	0.092984	0.850913	0.394818	NA
5718	ENSG00000130592	LSP1	lymphocyte specific protein 1 [Source:HGNC Symbol;Acc:HGNC:6707]	23.5899	0.0791145	0.0975046	0.811392	0.41714	NA
5719	ENSG00000233775		novel transcript	5.41898	0.0790834	0.0567769	1.39288	0.163656	NA
5720	ENSG00000184144	CNTN2	contactin 2 [Source:HGNC Symbol;Acc:HGNC:2172]	38.9123	0.0790558	0.108153	0.730962	0.464802	NA
5721	ENSG00000141867	BRD4	bromodomain containing 4 [Source:HGNC Symbol;Acc:HGNC:13575]	14027.7	0.0790465	0.0552393	1.43098	0.152435	0.418461
5722	ENSG00000186777	ZNF732	zinc finger protein 732 [Source:HGNC Symbol;Acc:HGNC:37138]	79.6313	0.0790419	0.114829	0.688344	0.491236	0.755307
5723	ENSG00000274303		7SK RNA [Source:RFAM;Acc:RF00100]	39.0183	0.0790348	0.107486	0.735301	0.462156	NA
5724	ENSG00000229052		GAJ protein pseudogene	20.313	0.0790328	0.0945163	0.836181	0.403053	NA
5725	ENSG00000271918		novel transcript	antisense to COMMD10	72.0636	0.0790167	0.114789	0.688365	0.491223	0.755307
5726	ENSG00000156515	HK1	hexokinase 1 [Source:HGNC Symbol;Acc:HGNC:4922]	4003.07	0.0790063	0.0503734	1.56841	0.116785	0.360108
5727	ENSG00000272341		novel transcript	19.3266	0.0789236	0.0933729	0.845252	0.39797	NA
5728	ENSG00000090539	CHRD	chordin [Source:HGNC Symbol;Acc:HGNC:1949]	3.52151	0.0789212	0.0459575	1.71726	0.085931	NA
5729	ENSG00000230163		novel transcript	46.98	0.0789173	0.107741	0.73247	0.463882	NA
5730	ENSG00000259274		novel transcript	antisense to RORA	6.24764	0.0788996	0.0550488	1.43327	0.151782	NA
5731	ENSG00000234406		ubiquitin specific peptidase 22 (USP22) pseudogene	3.88846	0.0788748	0.0477304	1.65251	0.0984315	NA
5732	ENSG00000100246	DNAL4	dynein axonemal light chain 4 [Source:HGNC Symbol;Acc:HGNC:2955]	111.597	0.0788662	0.113938	0.692187	0.48882	0.752738
5733	ENSG00000245059		novel transcript	13.6207	0.0788624	0.0812517	0.970593	0.331751	NA
5734	ENSG00000255886		novel transcript	8.12727	0.0788446	0.0664349	1.18679	0.235309	NA
5735	ENSG00000146247	PHIP	pleckstrin homology domain interacting protein [Source:HGNC Symbol;Acc:HGNC:15673]	3122.23	0.0788028	0.054926	1.43471	0.151371	0.416986
5736	ENSG00000069018	TRPC7	transient receptor potential cation channel subfamily C member 7 [Source:HGNC Symbol;Acc:HGNC:20754]	9.18416	0.0788026	0.069027	1.14162	0.253612	NA
5737	ENSG00000272109		novel transcript	antisense to ERAP1	19.6596	0.0787885	0.0934497	0.843112	0.399166	NA
5738	ENSG00000255094		novel transcript	8.26694	0.078786	0.0690968	1.14023	0.254192	NA
5739	ENSG00000171246	NPTX1	neuronal pentraxin 1 [Source:HGNC Symbol;Acc:HGNC:7952]	7.75112	0.0787693	0.0615448	1.27987	0.200591	NA
5740	ENSG00000100083	GGA1	golgi associated	gamma adaptin ear containing	ARF binding protein 1 [Source:HGNC Symbol;Acc:HGNC:17842]	1909.62	0.0787489	0.0619771	1.27061	0.203867	0.488152
5741	ENSG00000149488	TMC2	transmembrane channel like 2 [Source:HGNC Symbol;Acc:HGNC:16527]	3.16631	0.0787423	0.0439584	1.79129	0.0732466	NA
5742	ENSG00000257384		inositol polyphosphate-1-phosphatase (INPP1) pseudogene	9.06931	0.0787309	0.0694834	1.13309	0.257177	NA
5743	ENSG00000055211	GINM1	glycosylated integral membrane protein 1 [Source:HGNC Symbol;Acc:HGNC:21074]	345.451	0.0787235	0.0952908	0.82614	0.408725	0.694546
5744	ENSG00000116667	C1orf21	chromosome 1 open reading frame 21 [Source:HGNC Symbol;Acc:HGNC:15494]	539.939	0.0786843	0.0887019	0.887064	0.375044	0.665812
5745	ENSG00000020633	RUNX3	RUNX family transcription factor 3 [Source:HGNC Symbol;Acc:HGNC:10473]	2147.38	0.0786826	0.0572891	1.37343	0.169619	0.442681
5746	ENSG00000235652	EPM2A-DT	EPM2A divergent transcript [Source:HGNC Symbol;Acc:HGNC:48990]	76.5999	0.0786641	0.1146	0.686422	0.492447	0.756031
5747	ENSG00000267345		novel transcript	antisense to ZNF420	4.7183	0.0786604	0.0505315	1.55666	0.119551	NA
5748	ENSG00000131042	LILRB2	leukocyte immunoglobulin like receptor B2 [Source:HGNC Symbol;Acc:HGNC:6606]	49.7234	0.0786407	0.112292	0.700326	0.483724	NA
5749	ENSG00000266885		chromosome 17 open reading frame 51 (C17orf51) pseudogene	18.7089	0.078618	0.0873897	0.899625	0.36832	NA
5750	ENSG00000076201	PTPN23	protein tyrosine phosphatase non-receptor type 23 [Source:HGNC Symbol;Acc:HGNC:14406]	4529.82	0.0786174	0.0578312	1.35943	0.174011	0.448654
5751	ENSG00000182600	SNORC	secondary ossification center associated regulator of chondrocyte maturation [Source:HGNC Symbol;Acc:HGNC:33763]	104.373	0.0786138	0.114372	0.687353	0.49186	0.755883
5752	ENSG00000228007	RPL36AP7	ribosomal protein L36a pseudogene 7 [Source:HGNC Symbol;Acc:HGNC:31328]	20.408	0.0785929	0.0925171	0.849496	0.395605	NA
5753	ENSG00000269895		novel transcript	27.6951	0.0785856	0.0947113	0.829739	0.406686	NA
5754	ENSG00000264920	SP2-DT	SP2 divergent transcript [Source:HGNC Symbol;Acc:HGNC:55330]	51.2181	0.0785843	0.112771	0.69685	0.485897	NA
5755	ENSG00000228599	RPL7P52	ribosomal protein L7 pseudogene 52 [Source:HGNC Symbol;Acc:HGNC:35676]	17.0923	0.0785598	0.0894704	0.878053	0.379915	NA
5756	ENSG00000273710		Metazoan signal recognition particle RNA [Source:RFAM;Acc:RF00017]	10.494	0.0785026	0.0712143	1.10234	0.270312	NA
5757	ENSG00000242553		novel transcript	antisense to DSCR3	24.9147	0.0784604	0.0987375	0.794637	0.426825	NA
5758	ENSG00000102452	NALCN	sodium leak channel	non-selective [Source:HGNC Symbol;Acc:HGNC:19082]	157.72	0.0784574	0.112936	0.694705	0.48724	0.751221
5759	ENSG00000231304	SGO1-AS1	SGO1 antisense RNA 1 [Source:HGNC Symbol;Acc:HGNC:41081]	13.2924	0.078439	0.0808531	0.970143	0.331975	NA
5760	ENSG00000108961	RANGRF	RAN guanine nucleotide release factor [Source:HGNC Symbol;Acc:HGNC:17679]	17.7062	0.0784119	0.0901229	0.870055	0.38427	NA
5761	ENSG00000133246	PRAM1	PML-RARA regulated adaptor molecule 1 [Source:HGNC Symbol;Acc:HGNC:30091]	33.3425	0.0783978	0.104931	0.747136	0.454981	NA
5762	ENSG00000155265	GOLGA7B	golgin A7 family member B [Source:HGNC Symbol;Acc:HGNC:31668]	258.825	0.0783803	0.10108	0.775428	0.438087	0.716287
5763	ENSG00000105726	ATP13A1	ATPase 13A1 [Source:HGNC Symbol;Acc:HGNC:24215]	6139.74	0.0783702	0.0541443	1.44743	0.147776	0.410663
5764	ENSG00000253485	PCDHGA5	protocadherin gamma subfamily A	5 [Source:HGNC Symbol;Acc:HGNC:8703]	91.6979	0.0783595	0.114663	0.68339	0.49436	0.757419
5765	ENSG00000272583		novel transcript	12.2319	0.0782613	0.0786584	0.994952	0.31976	NA
5766	ENSG00000130711	PRDM12	PR/SET domain 12 [Source:HGNC Symbol;Acc:HGNC:13997]	6.97153	0.0782552	0.0635518	1.23136	0.218188	NA
5767	ENSG00000101400	SNTA1	syntrophin alpha 1 [Source:HGNC Symbol;Acc:HGNC:11167]	267.393	0.0782285	0.0977603	0.800207	0.423591	0.704326
5768	ENSG00000279369		TEC	50.7731	0.07821	0.111756	0.699831	0.484033	NA
5769	ENSG00000079308	TNS1	tensin 1 [Source:HGNC Symbol;Acc:HGNC:11973]	134.247	0.0782042	0.114833	0.681025	0.495856	0.758723
5770	ENSG00000266904	LINC00663	long intergenic non-protein coding RNA 663 [Source:HGNC Symbol;Acc:HGNC:28609]	48.6922	0.0781937	0.111754	0.699694	0.484119	NA
5771	ENSG00000262118	MTCO1P28	MT-CO1 pseudogene 28 [Source:HGNC Symbol;Acc:HGNC:52093]	94.8745	0.0781736	0.114547	0.682457	0.49495	0.758092
5772	ENSG00000066230	SLC9A3	solute carrier family 9 member A3 [Source:HGNC Symbol;Acc:HGNC:11073]	6.07344	0.0781133	0.0558803	1.39787	0.162152	NA
5773	ENSG00000110395	CBL	Cbl proto-oncogene [Source:HGNC Symbol;Acc:HGNC:1541]	5713.37	0.0780947	0.0524085	1.49012	0.136194	0.392065
5774	ENSG00000144426	NBEAL1	neurobeachin like 1 [Source:HGNC Symbol;Acc:HGNC:20681]	693.291	0.0780885	0.0798517	0.977919	0.328114	0.626169
5775	ENSG00000143850	PLEKHA6	pleckstrin homology domain containing A6 [Source:HGNC Symbol;Acc:HGNC:17053]	29.3315	0.0780864	0.101256	0.771178	0.440601	NA
5776	ENSG00000162852	CNST	consortin	connexin sorting protein [Source:HGNC Symbol;Acc:HGNC:26486]	1870.24	0.0780661	0.0622421	1.25423	0.209757	0.496512
5777	ENSG00000264429	MIR3183	microRNA 3183 [Source:HGNC Symbol;Acc:HGNC:38237]	15.7159	0.0780579	0.0866824	0.900504	0.367852	NA
5778	ENSG00000212802	RPL15P3	ribosomal protein L15 pseudogene 3 [Source:HGNC Symbol;Acc:HGNC:21538]	47.6503	0.0780277	0.111621	0.699044	0.484525	NA
5779	ENSG00000199824	RNU6-199P	RNA	U6 small nuclear 199	pseudogene [Source:HGNC Symbol;Acc:HGNC:47162]	35.3961	0.0780018	0.106437	0.732842	0.463655	NA
5780	ENSG00000180104	EXOC3	exocyst complex component 3 [Source:HGNC Symbol;Acc:HGNC:30378]	2187.07	0.077996	0.0643583	1.2119	0.22555	0.515459
5781	ENSG00000248335		novel transcript	10.5297	0.0779901	0.0757577	1.02947	0.30326	NA
5782	ENSG00000259458		uncharacterized protein MGC15885 [Source:NCBI gene (formerly Entrezgene);Acc:197003]	6.6359	0.0779773	0.0623525	1.25059	0.211085	NA
5783	ENSG00000089847	ANKRD24	ankyrin repeat domain 24 [Source:HGNC Symbol;Acc:HGNC:29424]	18.4953	0.077972	0.0844021	0.923816	0.355582	NA
5784	ENSG00000273356	LINC02019	long intergenic non-protein coding RNA 2019 [Source:HGNC Symbol;Acc:HGNC:52854]	5.73962	0.0779659	0.0577216	1.35072	0.176784	NA
5785	ENSG00000259594		novel transcript	45.7518	0.0779132	0.111323	0.699882	0.484001	NA
5786	ENSG00000228626		novel pseudogene	4.1209	0.0778799	0.0495643	1.57129	0.116115	NA
5787	ENSG00000227097	RPS28P7	ribosomal protein S28 pseudogene 7 [Source:HGNC Symbol;Acc:HGNC:35787]	8.86145	0.0778618	0.0710464	1.09593	0.27311	NA
5788	ENSG00000100365	NCF4	neutrophil cytosolic factor 4 [Source:HGNC Symbol;Acc:HGNC:7662]	9.84645	0.077855	0.0737443	1.05574	0.291085	NA
5789	ENSG00000132549	VPS13B	vacuolar protein sorting 13 homolog B [Source:HGNC Symbol;Acc:HGNC:2183]	2796.59	0.0778524	0.055189	1.41065	0.158348	0.427028
5790	ENSG00000215867	KRT18P57	keratin 18 pseudogene 57 [Source:HGNC Symbol;Acc:HGNC:48884]	80.1848	0.0778387	0.114682	0.678736	0.497305	0.759808
5791	ENSG00000254459		novel transcript	antisense to AAMDC	8.28956	0.0778305	0.0684056	1.13778	0.255212	NA
5792	ENSG00000103061	SLC7A6OS	solute carrier family 7 member 6 opposite strand [Source:HGNC Symbol;Acc:HGNC:25807]	267.587	0.077829	0.0987341	0.788269	0.430539	0.709832
5793	ENSG00000112041	TULP1	TUB like protein 1 [Source:HGNC Symbol;Acc:HGNC:12423]	11.5832	0.0778217	0.0771635	1.00853	0.3132	NA
5794	ENSG00000255224		TEC	118.228	0.0778023	0.112758	0.689996	0.490197	0.754245
5795	ENSG00000278918		novel transcript	47.5213	0.0777958	0.109285	0.711859	0.476552	NA
5796	ENSG00000166340	TPP1	tripeptidyl peptidase 1 [Source:HGNC Symbol;Acc:HGNC:2073]	1686.84	0.0777926	0.0688927	1.12919	0.25882	0.555294
5797	ENSG00000257433	RPAP3-DT	RPAP3 divergent transcript [Source:HGNC Symbol;Acc:HGNC:55477]	19.3953	0.0777897	0.0874352	0.889684	0.373635	NA
5798	ENSG00000099331	MYO9B	myosin IXB [Source:HGNC Symbol;Acc:HGNC:7609]	6165.85	0.0777517	0.0564806	1.37661	0.168633	0.441211
5799	ENSG00000012061	ERCC1	ERCC excision repair 1	endonuclease non-catalytic subunit [Source:HGNC Symbol;Acc:HGNC:3433]	3183.6	0.0777509	0.0652067	1.19238	0.233114	0.524192
5800	ENSG00000248300	LINC02360	long intergenic non-protein coding RNA 2360 [Source:HGNC Symbol;Acc:HGNC:53282]	9.84981	0.0777441	0.0694335	1.11969	0.262845	NA
5801	ENSG00000233101	HOXB-AS3	HOXB cluster antisense RNA 3 [Source:HGNC Symbol;Acc:HGNC:40283]	303.333	0.0777283	0.0985351	0.788838	0.430207	0.709825
5802	ENSG00000200753			28.6608	0.0777198	0.100506	0.773288	0.439352	NA
5803	ENSG00000207633	MIR505	microRNA 505 [Source:HGNC Symbol;Acc:HGNC:32140]	6.65369	0.0777076	0.0621888	1.24954	0.211466	NA
5804	ENSG00000228317	FKTN-AS1	FKTN antisense RNA 1 [Source:HGNC Symbol;Acc:HGNC:55797]	11.9057	0.0777025	0.0776623	1.00052	0.31706	NA
5805	ENSG00000126460	PRRG2	proline rich and Gla domain 2 [Source:HGNC Symbol;Acc:HGNC:9470]	51.2818	0.0776984	0.112069	0.693308	0.488117	NA
5806	ENSG00000242062	MARK2P6	MARK2 pseudogene 6 [Source:HGNC Symbol;Acc:HGNC:39797]	2.46842	0.0776769	0.0392255	1.98027	0.0476735	NA
5807	ENSG00000236337	FMR1-IT1	FMR1 intronic transcript 1 [Source:HGNC Symbol;Acc:HGNC:41333]	19.0033	0.0776728	0.0911874	0.851792	0.394329	NA
5808	ENSG00000242715	CCDC169	coiled-coil domain containing 169 [Source:HGNC Symbol;Acc:HGNC:34361]	6.22662	0.0776669	0.0618072	1.2566	0.208899	NA
5809	ENSG00000131668	BARX1	BARX homeobox 1 [Source:HGNC Symbol;Acc:HGNC:955]	324.872	0.0776454	0.098485	0.788398	0.430464	0.709832
5810	ENSG00000178449	COX14	cytochrome c oxidase assembly factor COX14 [Source:HGNC Symbol;Acc:HGNC:28216]	228.181	0.0775936	0.104426	0.743048	0.457453	0.729967
5811	ENSG00000231756		novel transcript	36.3753	0.0775755	0.107271	0.723171	0.469575	NA
5812	ENSG00000111144	LTA4H	leukotriene A4 hydrolase [Source:HGNC Symbol;Acc:HGNC:6710]	951.254	0.0775744	0.0690612	1.12327	0.261322	0.557963
5813	ENSG00000223663	NDUFB4P8	NADH:ubiquinone oxidoreductase subunit B4 pseudogene 8 [Source:HGNC Symbol;Acc:HGNC:45256]	9.18105	0.0775677	0.0719537	1.07802	0.281024	NA
5814	ENSG00000201207		Y RNA [Source:RFAM;Acc:RF00019]	13.1751	0.0775659	0.0814423	0.952403	0.340893	NA
5815	ENSG00000162069	BICDL2	BICD family like cargo adaptor 2 [Source:HGNC Symbol;Acc:HGNC:33584]	60.4766	0.0775544	0.111746	0.694024	0.487667	0.751727
5816	ENSG00000262663		novel transcript	sense intronic TBCD	49.5898	0.0775496	0.108921	0.71198	0.476477	NA
5817	ENSG00000177181	RIMKLA	ribosomal modification protein rimK like family member A [Source:HGNC Symbol;Acc:HGNC:28725]	41.0575	0.0775309	0.107322	0.722412	0.470041	NA
5818	ENSG00000278703		novel transcript	4.05474	0.0775299	0.0467073	1.65991	0.0969324	NA
5819	ENSG00000163285	GABRG1	gamma-aminobutyric acid type A receptor subunit gamma1 [Source:HGNC Symbol;Acc:HGNC:4086]	9.36806	0.0775158	0.0661013	1.17268	0.240923	NA
5820	ENSG00000233469	ST6GALNAC4P1	ST6 N-acetylgalactosaminide alpha-2	6-sialyltransferase 4 pseudogene 1 [Source:HGNC Symbol;Acc:HGNC:39660]	17.5721	0.0774866	0.08797	0.88083	0.37841	NA
5821	ENSG00000162458	FBLIM1	filamin binding LIM protein 1 [Source:HGNC Symbol;Acc:HGNC:24686]	39.1811	0.0774831	0.10795	0.71777	0.472899	NA
5822	ENSG00000250069		novel transcript	68.5284	0.077466	0.114191	0.678392	0.497523	0.759874
5823	ENSG00000111886	GABRR2	gamma-aminobutyric acid type A receptor subunit rho2 [Source:HGNC Symbol;Acc:HGNC:4091]	19.1735	0.0774464	0.0890319	0.869872	0.38437	NA
5824	ENSG00000167468	GPX4	glutathione peroxidase 4 [Source:HGNC Symbol;Acc:HGNC:4556]	1491.52	0.0774422	0.0702935	1.1017	0.270593	0.56808
5825	ENSG00000186862	PDZD7	PDZ domain containing 7 [Source:HGNC Symbol;Acc:HGNC:26257]	214.567	0.0774422	0.111316	0.695697	0.486619	0.750645
5826	ENSG00000215440	NPEPL1	aminopeptidase like 1 [Source:HGNC Symbol;Acc:HGNC:16244]	157.365	0.0774408	0.108583	0.713192	0.475727	0.743081
5827	ENSG00000245149	RNF139-DT	RNF139 divergent transcript [Source:HGNC Symbol;Acc:HGNC:48940]	221.986	0.0773941	0.105511	0.733516	0.463244	0.733374
5828	ENSG00000227379	PPIAP2	peptidylprolyl isomerase A pseudogene 2 [Source:HGNC Symbol;Acc:HGNC:16542]	42.788	0.077379	0.10972	0.705239	0.480662	NA
5829	ENSG00000159840	ZYX	zyxin [Source:HGNC Symbol;Acc:HGNC:13200]	4641.12	0.077376	0.0552046	1.40162	0.161028	0.430293
5830	ENSG00000103021	CCDC113	coiled-coil domain containing 113 [Source:HGNC Symbol;Acc:HGNC:25002]	101.168	0.0773756	0.114061	0.678371	0.497537	0.759874
5831	ENSG00000236308		novel transcript	antisense to CHUK	23.3215	0.0773576	0.0952837	0.811866	0.416869	NA
5832	ENSG00000278991		TEC	145.783	0.077351	0.113758	0.679963	0.496528	0.759357
5833	ENSG00000283611	TMEM274P	transmembrane protein 274	pseudogene [Source:HGNC Symbol;Acc:HGNC:53732]	48.4521	0.0773251	0.108225	0.714484	0.474928	NA
5834	ENSG00000280113		TEC	5.61015	0.0773162	0.058707	1.31699	0.187844	NA
5835	ENSG00000267325	LINC01415	long intergenic non-protein coding RNA 1415 [Source:HGNC Symbol;Acc:HGNC:50709]	72.1963	0.0773073	0.114044	0.677871	0.497854	0.760004
5836	ENSG00000197969	VPS13A	vacuolar protein sorting 13 homolog A [Source:HGNC Symbol;Acc:HGNC:1908]	2206.71	0.0773044	0.0628751	1.22949	0.218888	0.50789
5837	ENSG00000164535	DAGLB	diacylglycerol lipase beta [Source:HGNC Symbol;Acc:HGNC:28923]	1275.51	0.0772725	0.0645434	1.19722	0.231222	0.522777
5838	ENSG00000265137	MIR3192	microRNA 3192 [Source:HGNC Symbol;Acc:HGNC:38202]	18.3281	0.077262	0.0915289	0.844126	0.398599	NA
5839	ENSG00000243650	RN7SL834P	RNA	7SL	cytoplasmic 834	pseudogene [Source:HGNC Symbol;Acc:HGNC:46850]	18.5711	0.0772598	0.0896017	0.862258	0.388545	NA
5840	ENSG00000259992		ADAT1 and TMEM231 readthrough transcript	4.07262	0.077241	0.0497661	1.55208	0.120643	NA
5841	ENSG00000267080	ASB16-AS1	ASB16 antisense RNA 1 [Source:HGNC Symbol;Acc:HGNC:25442]	323.405	0.0772343	0.0938271	0.823155	0.41042	0.695195
5842	ENSG00000198848	CES1	carboxylesterase 1 [Source:HGNC Symbol;Acc:HGNC:1863]	3.68089	0.0772318	0.048137	1.60442	0.108622	NA
5843	ENSG00000250234		novel transcript	4.32733	0.0772074	0.0484884	1.59229	0.11132	NA
5844	ENSG00000237476	LINC01637	long intergenic non-protein coding RNA 1637 [Source:HGNC Symbol;Acc:HGNC:52424]	9.77131	0.0771809	0.0699511	1.10335	0.269873	NA
5845	ENSG00000260920		novel transcript	sense overlapping with ZNF643	304.558	0.0771768	0.0962277	0.802022	0.42254	0.703846
5846	ENSG00000259826	CDK13-DT	CDK13 divergent transcript [Source:HGNC Symbol;Acc:HGNC:55407]	75.3748	0.0771628	0.114254	0.67536	0.499447	0.761537
5847	ENSG00000042317	SPATA7	spermatogenesis associated 7 [Source:HGNC Symbol;Acc:HGNC:20423]	47.2496	0.0771616	0.111547	0.691742	0.489099	NA
5848	ENSG00000278058		novel transcript	7.9523	0.0771556	0.0672002	1.14814	0.250909	NA
5849	ENSG00000244244	RPS3AP42	RPS3A pseudogene 42 [Source:HGNC Symbol;Acc:HGNC:35605]	5.79251	0.077154	0.057267	1.34727	0.177893	NA
5850	ENSG00000134709	HOOK1	hook microtubule tethering protein 1 [Source:HGNC Symbol;Acc:HGNC:19884]	4.1066	0.0771467	0.0495727	1.55623	0.119652	NA
5851	ENSG00000143320	CRABP2	cellular retinoic acid binding protein 2 [Source:HGNC Symbol;Acc:HGNC:2339]	31.8443	0.0771116	0.0999989	0.771125	0.440633	NA
5852	ENSG00000184058	TBX1	T-box transcription factor 1 [Source:HGNC Symbol;Acc:HGNC:11592]	21.2541	0.0771087	0.0949839	0.811808	0.416902	NA
5853	ENSG00000272911		novel transcript	31.7334	0.0771064	0.103618	0.744144	0.45679	NA
5854	ENSG00000181852	RNF41	ring finger protein 41 [Source:HGNC Symbol;Acc:HGNC:18401]	2463.72	0.0770905	0.0541239	1.42433	0.15435	0.421119
5855	ENSG00000144130	NT5DC4	5'-nucleotidase domain containing 4 [Source:HGNC Symbol;Acc:HGNC:27678]	6.5771	0.0770792	0.0626551	1.23021	0.218617	NA
5856	ENSG00000271751		novel transcript	18.4818	0.0770562	0.0898904	0.857225	0.391321	NA
5857	ENSG00000250081		novel transcript	30.0007	0.0770551	0.103732	0.742829	0.457585	NA
5858	ENSG00000179630	LACC1	laccase domain containing 1 [Source:HGNC Symbol;Acc:HGNC:26789]	89.3273	0.0770521	0.114531	0.672765	0.501097	0.762689
5859	ENSG00000225981	MICALL2-DT	MICALL2 divergent transcript [Source:HGNC Symbol;Acc:HGNC:56050]	14.2012	0.0770429	0.082773	0.930773	0.351971	NA
5860	ENSG00000164096	C4orf3	chromosome 4 open reading frame 3 [Source:HGNC Symbol;Acc:HGNC:19225]	350.302	0.077008	0.0937779	0.821175	0.411547	0.695821
5861	ENSG00000105122	RASAL3	RAS protein activator like 3 [Source:HGNC Symbol;Acc:HGNC:26129]	7.65902	0.0770052	0.0650403	1.18396	0.236429	NA
5862	ENSG00000224955	KCTD10P1	potassium channel tetramerization domain containing 10 pseudogene 1 [Source:HGNC Symbol;Acc:HGNC:49807]	3.73765	0.0769786	0.0479414	1.60568	0.108344	NA
5863	ENSG00000254722	FAM8A2P	family with sequence similarity 8 member A2	pseudogene [Source:HGNC Symbol;Acc:HGNC:16373]	9.14897	0.0769603	0.0719266	1.06998	0.284627	NA
5864	ENSG00000185985	SLITRK2	SLIT and NTRK like family member 2 [Source:HGNC Symbol;Acc:HGNC:13449]	33.365	0.0769598	0.105844	0.727107	0.467161	NA
5865	ENSG00000272033		novel transcript	sense intronic to POU2F1	84.4229	0.0769516	0.114769	0.670493	0.502544	0.763469
5866	ENSG00000269072		novel transcript	antisense to SIGLEC7 and SIGLEC17P	30.7739	0.0769439	0.0999805	0.769589	0.441544	NA
5867	ENSG00000225032		novel transcript	181.76	0.0769411	0.110476	0.696454	0.486145	0.750297
5868	ENSG00000057149	SERPINB3	serpin family B member 3 [Source:HGNC Symbol;Acc:HGNC:10569]	6.66184	0.0769395	0.0580834	1.32464	0.185292	NA
5869	ENSG00000265976	MIR4725	microRNA 4725 [Source:HGNC Symbol;Acc:HGNC:41608]	15.0895	0.0769366	0.0847033	0.908307	0.363716	NA
5870	ENSG00000160856	FCRL3	Fc receptor like 3 [Source:HGNC Symbol;Acc:HGNC:18506]	7.42381	0.0769193	0.0634238	1.21278	0.225213	NA
5871	ENSG00000271214		small EDRK-rich factor 2 (SERF2) pseudogene	4.96306	0.0769109	0.0550672	1.39667	0.162512	NA
5872	ENSG00000186001	LRCH3	leucine rich repeats and calponin homology domain containing 3 [Source:HGNC Symbol;Acc:HGNC:28637]	1309.15	0.076894	0.0644362	1.19334	0.232738	0.52393
5873	ENSG00000091622	PITPNM3	PITPNM family member 3 [Source:HGNC Symbol;Acc:HGNC:21043]	133.679	0.0768884	0.114647	0.670654	0.502441	0.763469
5874	ENSG00000275956		zinc finger protein 610 (ZNF610) pseudogene	71.9372	0.076881	0.114596	0.670885	0.502294	0.763469
5875	ENSG00000229820	DNAJC8P4	DNAJC8 pseudogene 4 [Source:HGNC Symbol;Acc:HGNC:56542]	20.1956	0.0768547	0.0910582	0.844018	0.398659	NA
5876	ENSG00000273008	CSGALNACT2-DT	CSGALNACT2 divergent transcript [Source:HGNC Symbol;Acc:HGNC:55174]	24.787	0.0768314	0.0991143	0.775179	0.438234	NA
5877	ENSG00000142197	DOP1B	DOP1 leucine zipper like protein B [Source:HGNC Symbol;Acc:HGNC:1291]	188.313	0.0768281	0.109158	0.703822	0.481544	0.747691
5878	ENSG00000189362	NEMP2	nuclear envelope integral membrane protein 2 [Source:HGNC Symbol;Acc:HGNC:33700]	342.891	0.0768209	0.0934599	0.821967	0.411096	0.695607
5879	ENSG00000271811		novel transcript	193.602	0.0768132	0.112312	0.683925	0.494023	0.757132
5880	ENSG00000105701	FKBP8	FKBP prolyl isomerase 8 [Source:HGNC Symbol;Acc:HGNC:3724]	3457.68	0.0768004	0.0504945	1.52097	0.128268	0.380524
5881	ENSG00000251485	NRBF2P6	NRBF2 pseudogene 6 [Source:HGNC Symbol;Acc:HGNC:54797]	9.30967	0.0767886	0.0704241	1.09037	0.275548	NA
5882	ENSG00000264739		novel transcript	22.4606	0.0767824	0.0934443	0.821692	0.411252	NA
5883	ENSG00000230993	RPL12P15	ribosomal protein L12 pseudogene 15 [Source:HGNC Symbol;Acc:HGNC:36619]	15.0166	0.0767651	0.080605	0.952362	0.340913	NA
5884	ENSG00000204599	TRIM39	tripartite motif containing 39 [Source:HGNC Symbol;Acc:HGNC:10065]	142.477	0.0767616	0.111047	0.691252	0.489407	0.753336
5885	ENSG00000146477	SLC22A3	solute carrier family 22 member 3 [Source:HGNC Symbol;Acc:HGNC:10967]	6.38489	0.076752	0.0602184	1.27456	0.202465	NA
5886	ENSG00000170653	ATF7	activating transcription factor 7 [Source:HGNC Symbol;Acc:HGNC:792]	713.689	0.0767454	0.0780696	0.983037	0.325589	0.623387
5887	ENSG00000241926	MTCO1P55	MT-CO1 pseudogene 55 [Source:HGNC Symbol;Acc:HGNC:52120]	6.59257	0.076742	0.0590523	1.29956	0.193752	NA
5888	ENSG00000267481		novel transcript	sense intronic to ZNF506	81.6893	0.0767377	0.114832	0.668263	0.503966	0.764709
5889	ENSG00000153832	FBXO36	F-box protein 36 [Source:HGNC Symbol;Acc:HGNC:27020]	54.2522	0.0767261	0.113096	0.678415	0.497509	NA
5890	ENSG00000240086		novel transcript	antisense to EPHB1	22.6022	0.0767194	0.0962004	0.797496	0.425163	NA
5891	ENSG00000238140		novel transcript	31.0706	0.0767151	0.103537	0.740946	0.458726	NA
5892	ENSG00000198380	GFPT1	glutamine--fructose-6-phosphate transaminase 1 [Source:HGNC Symbol;Acc:HGNC:4241]	2870.83	0.076698	0.0738001	1.03927	0.298681	0.596928
5893	ENSG00000240589	RN7SL258P	RNA	7SL	cytoplasmic 258	pseudogene [Source:HGNC Symbol;Acc:HGNC:46274]	20.6311	0.0766831	0.0906543	0.845885	0.397617	NA
5894	ENSG00000237961		ankyrin repeat domain 18B (ANKRD18B) pseudogene	16.3667	0.0766792	0.0883523	0.86788	0.38546	NA
5895	ENSG00000067177	PHKA1	phosphorylase kinase regulatory subunit alpha 1 [Source:HGNC Symbol;Acc:HGNC:8925]	747.464	0.0766727	0.082965	0.924158	0.355404	0.652199
5896	ENSG00000270994		T	brachyury homolog (mouse) (T) pseudogene	19.1735	0.076649	0.0889854	0.861366	0.389037	NA
5897	ENSG00000230499		novel transcript	27.7246	0.0766179	0.0996878	0.768578	0.442144	NA
5898	ENSG00000170638	TRABD	TraB domain containing [Source:HGNC Symbol;Acc:HGNC:28805]	1019.17	0.0765914	0.0691851	1.10705	0.268272	0.56535
5899	ENSG00000256053	COA8	cytochrome c oxidase assembly factor 8 [Source:HGNC Symbol;Acc:HGNC:20492]	157.957	0.0765914	0.110053	0.695947	0.486462	0.75048
5900	ENSG00000072135	PTPN18	protein tyrosine phosphatase non-receptor type 18 [Source:HGNC Symbol;Acc:HGNC:9649]	897.9	0.0765636	0.0756687	1.01183	0.311621	0.607791
5901	ENSG00000214041	PGAM1P4	phosphoglycerate mutase 1 pseudogene 4 [Source:HGNC Symbol;Acc:HGNC:42451]	15.0199	0.0765584	0.0811102	0.94388	0.345231	NA
5902	ENSG00000125841	NRSN2	neurensin 2 [Source:HGNC Symbol;Acc:HGNC:16229]	1136.53	0.0765306	0.0766422	0.998544	0.318016	0.615036
5903	ENSG00000243911	RN7SL430P	RNA	7SL	cytoplasmic 430	pseudogene [Source:HGNC Symbol;Acc:HGNC:46446]	7.31007	0.0765248	0.0605013	1.26485	0.205926	NA
5904	ENSG00000229689	ANKRD33BP1	ANKRD33B pseudogene 1 [Source:HGNC Symbol;Acc:HGNC:56293]	270.565	0.076515	0.0979878	0.780862	0.434883	0.713658
5905	ENSG00000233547		novel transcript	33.3186	0.076506	0.10479	0.730087	0.465337	NA
5906	ENSG00000171101	SIGLEC17P	sialic acid binding Ig like lectin 17	pseudogene [Source:HGNC Symbol;Acc:HGNC:15604]	34.2653	0.0764988	0.106046	0.721377	0.470678	NA
5907	ENSG00000279917		TEC	44.7923	0.076492	0.107205	0.713508	0.475531	NA
5908	ENSG00000145113	MUC4	mucin 4	cell surface associated [Source:HGNC Symbol;Acc:HGNC:7514]	4.9694	0.0764807	0.0548287	1.3949	0.163045	NA
5909	ENSG00000144843	ADPRH	ADP-ribosylarginine hydrolase [Source:HGNC Symbol;Acc:HGNC:269]	189.397	0.0764684	0.107212	0.713242	0.475696	0.743081
5910	ENSG00000237797	MACORIS	macrophage enriched lincRNA repressor of IFN-gamma signaling [Source:HGNC Symbol;Acc:HGNC:53963]	8.73715	0.076463	0.0673454	1.13539	0.256213	NA
5911	ENSG00000251630		sorting nexin 18 (SNX18) pseudogene	8.2676	0.0764586	0.0678962	1.12611	0.260119	NA
5912	ENSG00000105875	WDR91	WD repeat domain 91 [Source:HGNC Symbol;Acc:HGNC:24997]	349.193	0.0764284	0.0931222	0.820732	0.411799	0.69591
5913	ENSG00000231889	TRAF3IP2-AS1	TRAF3IP2 antisense RNA 1 [Source:HGNC Symbol;Acc:HGNC:40005]	313.201	0.0764281	0.094998	0.804524	0.421095	0.702907
5914	ENSG00000008516	MMP25	matrix metallopeptidase 25 [Source:HGNC Symbol;Acc:HGNC:14246]	30.4878	0.0764061	0.100894	0.757292	0.448875	NA
5915	ENSG00000268705	BNIP3P26	BCL2 interacting protein 3 pseudogene 26 [Source:HGNC Symbol;Acc:HGNC:49706]	5.55679	0.0764038	0.0587541	1.3004	0.193464	NA
5916	ENSG00000233178		novel transcript	antisense to PGM5	9.36361	0.0763997	0.0700242	1.09105	0.275252	NA
5917	ENSG00000278876		TEC	122.316	0.076397	0.113722	0.67179	0.501717	0.763243
5918	ENSG00000104325	DECR1	2	4-dienoyl-CoA reductase 1 [Source:HGNC Symbol;Acc:HGNC:2753]	255.698	0.0763686	0.100982	0.756256	0.449495	0.723813
5919	ENSG00000205189	ZBTB10	zinc finger and BTB domain containing 10 [Source:HGNC Symbol;Acc:HGNC:30953]	1094.38	0.0763592	0.0766956	0.995613	0.319438	0.617017
5920	ENSG00000226352	PSPC1-AS2	PSPC1 antisense RNA 2 [Source:HGNC Symbol;Acc:HGNC:52951]	33.7802	0.0763544	0.103997	0.734201	0.462826	NA
5921	ENSG00000231942	HNRNPA1P36	heterogeneous nuclear ribonucleoprotein A1 pseudogene 36 [Source:HGNC Symbol;Acc:HGNC:48765]	28.8688	0.0763537	0.101425	0.752807	0.451566	NA
5922	ENSG00000196586	MYO6	myosin VI [Source:HGNC Symbol;Acc:HGNC:7605]	596.071	0.0763514	0.079888	0.955731	0.339208	0.63765
5923	ENSG00000105991	HOXA1	homeobox A1 [Source:HGNC Symbol;Acc:HGNC:5099]	99.928	0.0763374	0.114045	0.669364	0.503263	0.764073
5924	ENSG00000272156		novel transcript	2.71632	0.0763334	0.0413861	1.84442	0.0651217	NA
5925	ENSG00000145743	FBXL17	F-box and leucine rich repeat protein 17 [Source:HGNC Symbol;Acc:HGNC:13615]	949.967	0.076325	0.0743548	1.0265	0.304657	0.601643
5926	ENSG00000204632	HLA-G	major histocompatibility complex	class I	G [Source:HGNC Symbol;Acc:HGNC:4964]	17.7469	0.0763217	0.0861091	0.886338	0.375436	NA
5927	ENSG00000142959	BEST4	bestrophin 4 [Source:HGNC Symbol;Acc:HGNC:17106]	19.9528	0.0763086	0.0930142	0.820398	0.411989	NA
5928	ENSG00000231443	PPP4R2P2	PPP4R2 pseudogene 2 [Source:HGNC Symbol;Acc:HGNC:56514]	19.7072	0.076302	0.0909766	0.838699	0.401638	NA
5929	ENSG00000253058	RNA5SP437	RNA	5S ribosomal pseudogene 437 [Source:HGNC Symbol;Acc:HGNC:43337]	36.97	0.0762823	0.106406	0.716898	0.473437	NA
5930	ENSG00000241981	RPL21P49	ribosomal protein L21 pseudogene 49 [Source:HGNC Symbol;Acc:HGNC:35769]	11.1194	0.0762707	0.0771116	0.989095	0.322617	NA
5931	ENSG00000258620		novel transcript	intronic to WDR25	31.2224	0.0762382	0.103081	0.739592	0.459548	NA
5932	ENSG00000235698	PA2G4P2	proliferation-associated 2G4 pseudogene 2 [Source:HGNC Symbol;Acc:HGNC:16531]	8.27296	0.076219	0.0670629	1.13653	0.255735	NA
5933	ENSG00000235314	LINC00957	long intergenic non-protein coding RNA 957 [Source:HGNC Symbol;Acc:HGNC:22332]	7.65366	0.0762096	0.0654404	1.16457	0.244194	NA
5934	ENSG00000272217		novel transcript	7.82769	0.0762078	0.0635037	1.20005	0.230119	NA
5935	ENSG00000084710	EFR3B	EFR3 homolog B [Source:HGNC Symbol;Acc:HGNC:29155]	95.9885	0.0762044	0.11441	0.666063	0.505371	0.765614
5936	ENSG00000155363	MOV10	Mov10 RISC complex RNA helicase [Source:HGNC Symbol;Acc:HGNC:7200]	1719.05	0.0761885	0.064396	1.18312	0.23676	0.528557
5937	ENSG00000158747	NBL1	NBL1	DAN family BMP antagonist [Source:HGNC Symbol;Acc:HGNC:7650]	188.77	0.0761883	0.108061	0.70505	0.480779	0.747313
5938	ENSG00000268746		novel transcript	18.3631	0.0761734	0.0906227	0.840556	0.400597	NA
5939	ENSG00000265539	MIR3164	microRNA 3164 [Source:HGNC Symbol;Acc:HGNC:38288]	10.9715	0.0761731	0.0713342	1.06783	0.285595	NA
5940	ENSG00000236242	MYO16-AS1	MYO16 antisense RNA 1 [Source:HGNC Symbol;Acc:HGNC:39913]	4.86479	0.0761728	0.0557101	1.36731	0.171529	NA
5941	ENSG00000200344		Y RNA [Source:RFAM;Acc:RF00019]	16.3301	0.0761592	0.0883171	0.862339	0.388501	NA
5942	ENSG00000272275		novel transcript	3.66514	0.076137	0.0478661	1.59062	0.111694	NA
5943	ENSG00000119638	NEK9	NIMA related kinase 9 [Source:HGNC Symbol;Acc:HGNC:18591]	734.157	0.0761338	0.075939	1.00256	0.316071	0.612997
5944	ENSG00000225216		novel transcript	78.0046	0.0761219	0.114703	0.663642	0.50692	0.766733
5945	ENSG00000259238		novel transcript	antisense to BNIP2	10.2362	0.0761208	0.0703583	1.0819	0.279296	NA
5946	ENSG00000039068	CDH1	cadherin 1 [Source:HGNC Symbol;Acc:HGNC:1748]	15.3304	0.0760711	0.0753331	1.0098	0.312593	NA
5947	ENSG00000219653	GCNT1P4	glucosaminyl (N-acetyl) transferase 1 pseudogene 4 [Source:HGNC Symbol;Acc:HGNC:37974]	11.9171	0.0760663	0.0770847	0.986788	0.323746	NA
5948	ENSG00000106701	FSD1L	fibronectin type III and SPRY domain containing 1 like [Source:HGNC Symbol;Acc:HGNC:13753]	579.937	0.0760582	0.0849138	0.895711	0.370407	0.662832
5949	ENSG00000151208	DLG5	discs large MAGUK scaffold protein 5 [Source:HGNC Symbol;Acc:HGNC:2904]	2092.46	0.076003	0.0567928	1.33825	0.180814	0.45755
5950	ENSG00000261102	ATP5MFP6	ATP synthase membrane subunit f pseudogene 6 [Source:HGNC Symbol;Acc:HGNC:33612]	36.6438	0.0759987	0.106562	0.713188	0.475729	NA
5951	ENSG00000239763	RPL21P118	ribosomal protein L21 pseudogene 118 [Source:HGNC Symbol;Acc:HGNC:35954]	53.5686	0.0759587	0.112652	0.674276	0.500136	NA
5952	ENSG00000271932	RNU6-85P	RNA	U6 small nuclear 85	pseudogene [Source:HGNC Symbol;Acc:HGNC:47048]	10.3029	0.0759458	0.072828	1.04281	0.297036	NA
5953	ENSG00000058063	ATP11B	ATPase phospholipid transporting 11B (putative) [Source:HGNC Symbol;Acc:HGNC:13553]	1841.99	0.0759275	0.0626981	1.211	0.225895	0.515936
5954	ENSG00000074527	NTN4	netrin 4 [Source:HGNC Symbol;Acc:HGNC:13658]	322.8	0.0759018	0.0988088	0.768169	0.442387	0.719185
5955	ENSG00000102794	ACOD1	aconitate decarboxylase 1 [Source:HGNC Symbol;Acc:HGNC:33904]	4.95186	0.075893	0.0551462	1.37622	0.168755	NA
5956	ENSG00000168096	ANKS3	ankyrin repeat and sterile alpha motif domain containing 3 [Source:HGNC Symbol;Acc:HGNC:29422]	973.341	0.0758873	0.068779	1.10335	0.269875	0.567129
5957	ENSG00000105538	RASIP1	Ras interacting protein 1 [Source:HGNC Symbol;Acc:HGNC:24716]	33.4725	0.0758745	0.103243	0.734914	0.462392	NA
5958	ENSG00000281649	EBLN3P	endogenous Bornavirus like nucleoprotein 3	pseudogene [Source:HGNC Symbol;Acc:HGNC:50682]	1361.57	0.0758585	0.0632336	1.19966	0.230273	0.521767
5959	ENSG00000130508	PXDN	peroxidasin [Source:HGNC Symbol;Acc:HGNC:14966]	323.223	0.075854	0.104856	0.723408	0.469429	0.73796
5960	ENSG00000188868	ZNF563	zinc finger protein 563 [Source:HGNC Symbol;Acc:HGNC:30498]	35.8486	0.0758496	0.106542	0.711924	0.476512	NA
5961	ENSG00000226235	LEMD1-AS1	LEMD1 antisense RNA 1 [Source:HGNC Symbol;Acc:HGNC:44132]	2.88677	0.0758299	0.0440812	1.72023	0.0853901	NA
5962	ENSG00000231765	PPP1R11P2	protein phosphatase 1 regulatory inhibitor subunit 11 pseudogene 2 [Source:HGNC Symbol;Acc:HGNC:16327]	9.45841	0.0758227	0.0727366	1.04243	0.297213	NA
5963	ENSG00000230074		novel transcript	3.91994	0.0757971	0.0502541	1.50828	0.131484	NA
5964	ENSG00000166128	RAB8B	RAB8B	member RAS oncogene family [Source:HGNC Symbol;Acc:HGNC:30273]	694.019	0.0757963	0.0795334	0.953012	0.340584	0.638859
5965	ENSG00000273973		novel transcript	sense intronic to DGKA	7.8164	0.0757915	0.0673961	1.12457	0.260772	NA
5966	ENSG00000173083	HPSE	heparanase [Source:HGNC Symbol;Acc:HGNC:5164]	154.83	0.0757665	0.108521	0.698174	0.485068	0.749628
5967	ENSG00000224055	GAPDHP55	glyceraldehyde 3 phosphate dehydrogenase pseudogene 55 [Source:HGNC Symbol;Acc:HGNC:38561]	172.254	0.0757629	0.110979	0.682676	0.494812	0.758023
5968	ENSG00000263847		novel transcript	antisense to NDUFV2	60.2991	0.0757523	0.114097	0.663927	0.506737	0.766686
5969	ENSG00000224186	PITX1-AS1	PITX1 antisense RNA 1 [Source:HGNC Symbol;Acc:HGNC:48332]	110.209	0.075742	0.114516	0.661413	0.508348	0.767424
5970	ENSG00000171115	GIMAP8	GTPase	IMAP family member 8 [Source:HGNC Symbol;Acc:HGNC:21792]	31.9661	0.0757398	0.10535	0.718932	0.472183	NA
5971	ENSG00000204880	KRTAP4-8	keratin associated protein 4-8 [Source:HGNC Symbol;Acc:HGNC:17230]	8.69728	0.0757172	0.0671489	1.1276	0.259488	NA
5972	ENSG00000207497		Y RNA [Source:RFAM;Acc:RF00019]	14.1067	0.075662	0.0792134	0.955167	0.339493	NA
5973	ENSG00000197102	DYNC1H1	dynein cytoplasmic 1 heavy chain 1 [Source:HGNC Symbol;Acc:HGNC:2961]	18620.3	0.0756492	0.0450294	1.68	0.0929579	0.317666
5974	ENSG00000271096	SUMO2P14	SUMO2 pseudogene 14 [Source:HGNC Symbol;Acc:HGNC:49352]	72.1096	0.0756436	0.114763	0.659126	0.509815	0.768047
5975	ENSG00000162669	HFM1	helicase for meiosis 1 [Source:HGNC Symbol;Acc:HGNC:20193]	26.5157	0.0756369	0.0987733	0.765763	0.443817	NA
5976	ENSG00000099960	SLC7A4	solute carrier family 7 member 4 [Source:HGNC Symbol;Acc:HGNC:11062]	3.70557	0.0756366	0.0476422	1.58759	0.112378	NA
5977	ENSG00000261714		high mobility group nucleosomal binding domain 2 (HMGN2) pseudogene	51.8769	0.0756356	0.112331	0.673328	0.500739	NA
5978	ENSG00000164651	SP8	Sp8 transcription factor [Source:HGNC Symbol;Acc:HGNC:19196]	25.5136	0.075635	0.0993813	0.761059	0.446622	NA
5979	ENSG00000185475	TMEM179B	transmembrane protein 179B [Source:HGNC Symbol;Acc:HGNC:33744]	469.34	0.0756323	0.089304	0.846909	0.397046	0.683713
5980	ENSG00000258539		novel transcript	METTL10-FAM53B readthrough	14.1079	0.0756289	0.0826079	0.915516	0.359921	NA
5981	ENSG00000276412		novel transcript	15.5108	0.0756229	0.083684	0.903672	0.366169	NA
5982	ENSG00000267471		member RAS oncogene family (RAB9) pseudogene	5.98511	0.0756036	0.0557159	1.35695	0.174798	NA
5983	ENSG00000198815	FOXJ3	forkhead box J3 [Source:HGNC Symbol;Acc:HGNC:29178]	3905.69	0.0755761	0.0514341	1.46938	0.14173	0.400857
5984	ENSG00000200769		Y RNA [Source:RFAM;Acc:RF00019]	27.778	0.0755706	0.0988284	0.764665	0.444471	NA
5985	ENSG00000196092	PAX5	paired box 5 [Source:HGNC Symbol;Acc:HGNC:8619]	4.52475	0.0755653	0.0502873	1.50267	0.132924	NA
5986	ENSG00000133138	TBC1D8B	TBC1 domain family member 8B [Source:HGNC Symbol;Acc:HGNC:24715]	37.8824	0.0755645	0.105374	0.717109	0.473307	NA
5987	ENSG00000196507	TCEAL3	transcription elongation factor A like 3 [Source:HGNC Symbol;Acc:HGNC:28247]	270.74	0.0755598	0.0985114	0.767016	0.443072	0.719529
5988	ENSG00000270069	MIR222HG	miR222/221 cluster host gene [Source:HGNC Symbol;Acc:HGNC:49555]	2556.99	0.075551	0.0605444	1.24786	0.212082	0.49922
5989	ENSG00000180438	TPRXL	tetrapeptide repeat homeobox like (pseudogene) [Source:HGNC Symbol;Acc:HGNC:32178]	7.66163	0.0755293	0.0650752	1.16065	0.245785	NA
5990	ENSG00000275632		novel transcript	14.815	0.0755275	0.08314	0.908439	0.363647	NA
5991	ENSG00000239670		ribosomal protein S2 (RPS2) pseudogene	8.09157	0.075525	0.0654023	1.15477	0.248183	NA
5992	ENSG00000261390	MAFTRR	MAF transcriptional regulator RNA [Source:HGNC Symbol;Acc:HGNC:51525]	11.162	0.0755092	0.076576	0.986069	0.324099	NA
5993	ENSG00000120057	SFRP5	secreted frizzled related protein 5 [Source:HGNC Symbol;Acc:HGNC:10779]	12.2042	0.0754929	0.0784501	0.962305	0.335897	NA
5994	ENSG00000261824	LINC00662	long intergenic non-protein coding RNA 662 [Source:HGNC Symbol;Acc:HGNC:27122]	489.089	0.0754877	0.0893442	0.844909	0.398162	0.685012
5995	ENSG00000200966	RN7SKP87	RN7SK pseudogene 87 [Source:HGNC Symbol;Acc:HGNC:45811]	4.93396	0.0754867	0.0551477	1.36881	0.171059	NA
5996	ENSG00000007541	PIGQ	phosphatidylinositol glycan anchor biosynthesis class Q [Source:HGNC Symbol;Acc:HGNC:14135]	835.637	0.0754633	0.0756568	0.997443	0.31855	0.615833
5997	ENSG00000204622	HLA-J	major histocompatibility complex	class I	J (pseudogene) [Source:HGNC Symbol;Acc:HGNC:4967]	24.143	0.0754458	0.0977738	0.771636	0.44033	NA
5998	ENSG00000272563		novel transcript	25.7073	0.0754433	0.0933148	0.808481	0.418814	NA
5999	ENSG00000255946		novel transcript	10.5204	0.0754206	0.0738042	1.0219	0.306828	NA
6000	ENSG00000257086		novel transcript	29.0987	0.0754027	0.102417	0.736231	0.46159	NA
6001	ENSG00000204894		pseudogene similar to phosphoserine phosphatase (PSPH)	18.4416	0.0753815	0.0898142	0.839306	0.401298	NA
6002	ENSG00000230979		ribosomal protein L18a (RPL18A) pseudogene	9.81909	0.0753727	0.0690219	1.09201	0.274828	NA
6003	ENSG00000083454	P2RX5	purinergic receptor P2X 5 [Source:HGNC Symbol;Acc:HGNC:8536]	177.887	0.0753717	0.110807	0.680204	0.496375	0.7592
6004	ENSG00000200888		Y RNA [Source:RFAM;Acc:RF00019]	27.3632	0.0753647	0.101796	0.740352	0.459087	NA
6005	ENSG00000162714	ZNF496	zinc finger protein 496 [Source:HGNC Symbol;Acc:HGNC:23713]	3704.48	0.0753516	0.0491414	1.53336	0.125187	0.374916
6006	ENSG00000068366	ACSL4	acyl-CoA synthetase long chain family member 4 [Source:HGNC Symbol;Acc:HGNC:3571]	1457.83	0.0753503	0.0631974	1.1923	0.233144	0.524192
6007	ENSG00000203620		novel transcript	3.98099	0.0753369	0.0498406	1.51156	0.130646	NA
6008	ENSG00000133433	GSTT2B	glutathione S-transferase theta 2B [Source:HGNC Symbol;Acc:HGNC:33437]	29.0445	0.0753007	0.101606	0.741108	0.458628	NA
6009	ENSG00000230561	CCDC192	coiled-coil domain containing 192 [Source:HGNC Symbol;Acc:HGNC:49566]	8.9083	0.0752875	0.0690349	1.09057	0.275461	NA
6010	ENSG00000279930		TEC	3.29874	0.0752874	0.0459529	1.63836	0.101347	NA
6011	ENSG00000233203	DHCR24-DT	DHCR24 divergent transcript [Source:HGNC Symbol;Acc:HGNC:53969]	5.5607	0.0752728	0.0583997	1.28892	0.197424	NA
6012	ENSG00000148291	SURF2	surfeit 2 [Source:HGNC Symbol;Acc:HGNC:11475]	709.258	0.0752407	0.0832019	0.904315	0.365829	0.659869
6013	ENSG00000248687		aldehyde dehydrogenase 6 family	member A1 (ALDH6A1) pseudogene	50.4475	0.0752008	0.112408	0.668998	0.503497	NA
6014	ENSG00000244056	RN7SL417P	RNA	7SL	cytoplasmic 417	pseudogene [Source:HGNC Symbol;Acc:HGNC:46433]	7.34404	0.0751961	0.0638804	1.17714	0.23914	NA
6015	ENSG00000226167	AP4B1-AS1	AP4B1 antisense RNA 1 [Source:HGNC Symbol;Acc:HGNC:44114]	34.5699	0.0751647	0.106559	0.705377	0.480575	NA
6016	ENSG00000252553	RNA5SP73	RNA	5S ribosomal pseudogene 73 [Source:HGNC Symbol;Acc:HGNC:42850]	24.4333	0.0751607	0.0960944	0.782154	0.434124	NA
6017	ENSG00000107872	FBXL15	F-box and leucine rich repeat protein 15 [Source:HGNC Symbol;Acc:HGNC:28155]	124.85	0.0751582	0.112412	0.668593	0.503755	0.764466
6018	ENSG00000259031		novel transcript	4.70207	0.0751123	0.0525253	1.43002	0.152711	NA
6019	ENSG00000135519	KCNH3	potassium voltage-gated channel subfamily H member 3 [Source:HGNC Symbol;Acc:HGNC:6252]	80.4158	0.07511	0.114803	0.654253	0.512949	0.770466
6020	ENSG00000186517	ARHGAP30	Rho GTPase activating protein 30 [Source:HGNC Symbol;Acc:HGNC:27414]	188.895	0.0750846	0.105661	0.710615	0.477323	0.744342
6021	ENSG00000226632	UBE2V1P1	UBE2V1 pseudogene 1 [Source:HGNC Symbol;Acc:HGNC:16581]	11.7462	0.075084	0.0789956	0.950484	0.341867	NA
6022	ENSG00000260586		novel transcript	intronic to THSD4	30.2874	0.0750696	0.0995602	0.754012	0.450842	NA
6023	ENSG00000248200		ribosomal protein L17 (RPL17) pseudogene	32.695	0.0750627	0.104018	0.721633	0.47052	NA
6024	ENSG00000282951		novel transcript	antisense to RAB4B	122.868	0.0750569	0.114561	0.655168	0.51236	0.769891
6025	ENSG00000166946	CCNDBP1	cyclin D1 binding protein 1 [Source:HGNC Symbol;Acc:HGNC:1587]	595.753	0.0750526	0.0850696	0.88225	0.377642	0.66845
6026	ENSG00000279067		tec	13.9669	0.0750405	0.0843816	0.8893	0.373842	NA
6027	ENSG00000229064		pseudogene similar to part of 24-dehydrocholesterol reductase DHCR24	5.93812	0.0750091	0.0587335	1.27711	0.201564	NA
6028	ENSG00000236810	ELOA-AS1	ELOA antisense RNA 1 [Source:HGNC Symbol;Acc:HGNC:50582]	58.5379	0.0749866	0.113301	0.661834	0.508078	0.767335
6029	ENSG00000256162	SMLR1	small leucine rich protein 1 [Source:HGNC Symbol;Acc:HGNC:44670]	29.5703	0.0749034	0.103496	0.723736	0.469228	NA
6030	ENSG00000271716		novel transcript	antisense to VGLL4	44.8565	0.0748923	0.111106	0.674061	0.500273	NA
6031	ENSG00000283674		novel transcript	52.0764	0.0748651	0.112726	0.664134	0.506605	NA
6032	ENSG00000273080		novel transcript	antisense to IMMT	7.31336	0.0748621	0.0631258	1.18592	0.235654	NA
6033	ENSG00000273270	LINC03072	long intergenic non-protein coding RNA 3072 [Source:HGNC Symbol;Acc:HGNC:56650]	155.568	0.0748514	0.110565	0.676993	0.498411	0.760394
6034	ENSG00000248511		novel transcript	5.25102	0.0748268	0.0564769	1.32491	0.185201	NA
6035	ENSG00000272812		novel transcript	sense intronic to ZNF596	37.0975	0.0748231	0.107694	0.694776	0.487195	NA
6036	ENSG00000161904	LEMD2	LEM domain nuclear envelope protein 2 [Source:HGNC Symbol;Acc:HGNC:21244]	1144.8	0.0747965	0.0653384	1.14476	0.252311	0.548127
6037	ENSG00000272787		novel transcript	30.3843	0.0747804	0.102455	0.729884	0.465461	NA
6038	ENSG00000254315		novel transcript	25.2719	0.0747647	0.0975803	0.766187	0.443565	NA
6039	ENSG00000185361	TNFAIP8L1	TNF alpha induced protein 8 like 1 [Source:HGNC Symbol;Acc:HGNC:28279]	586.585	0.0747399	0.0808243	0.924722	0.355111	0.65202
6040	ENSG00000260729		novel protein	4.42689	0.0747277	0.0503397	1.48447	0.137685	NA
6041	ENSG00000171224	FAM241B	family with sequence similarity 241 member B [Source:HGNC Symbol;Acc:HGNC:23519]	34.3329	0.0747244	0.104811	0.712946	0.475879	NA
6042	ENSG00000260924	LINC01311	long intergenic non-protein coding RNA 1311 [Source:HGNC Symbol;Acc:HGNC:50503]	81.9937	0.0747155	0.114801	0.650824	0.51516	0.772179
6043	ENSG00000274328		gem (nuclear organelle) associated protein 7 (GEMIN7) pseudogene	11.0204	0.0747132	0.0777156	0.961367	0.336368	NA
6044	ENSG00000225206	MIR137HG	MIR137 host gene [Source:HGNC Symbol;Acc:HGNC:42871]	127.983	0.0747116	0.114483	0.652601	0.514013	0.771147
6045	ENSG00000151365	THRSP	thyroid hormone responsive [Source:HGNC Symbol;Acc:HGNC:11800]	15.3357	0.0747031	0.0855732	0.872973	0.382678	NA
6046	ENSG00000207452	RNU6-606P	RNA	U6 small nuclear 606	pseudogene [Source:HGNC Symbol;Acc:HGNC:47569]	9.05723	0.0746972	0.0677433	1.10265	0.270178	NA
6047	ENSG00000275395	FCGBP	Fc gamma binding protein [Source:HGNC Symbol;Acc:HGNC:13572]	84.8725	0.0746819	0.114823	0.650407	0.515429	0.772277
6048	ENSG00000135503	ACVR1B	activin A receptor type 1B [Source:HGNC Symbol;Acc:HGNC:172]	985.4	0.0746587	0.0745575	1.00136	0.316654	0.613578
6049	ENSG00000109771	LRP2BP	LRP2 binding protein [Source:HGNC Symbol;Acc:HGNC:25434]	412.77	0.07465	0.0888993	0.839714	0.401068	0.687736
6050	ENSG00000260576	EIF5A2P1	eukaryotic translation initiation factor 5A2 pseudogene 1 [Source:HGNC Symbol;Acc:HGNC:51467]	15.6757	0.0746498	0.0815891	0.914948	0.360219	NA
6051	ENSG00000160172	FAM86C2P	family with sequence similarity 86 member C2	pseudogene [Source:HGNC Symbol;Acc:HGNC:42392]	126.686	0.0746173	0.11273	0.661914	0.508026	0.767334
6052	ENSG00000254236		novel transcript	6.30261	0.0746116	0.0601849	1.23971	0.215084	NA
6053	ENSG00000239808	RN7SL255P	RNA	7SL	cytoplasmic 255	pseudogene [Source:HGNC Symbol;Acc:HGNC:46271]	10.7813	0.0745957	0.0757291	0.985033	0.324608	NA
6054	ENSG00000156011	PSD3	pleckstrin and Sec7 domain containing 3 [Source:HGNC Symbol;Acc:HGNC:19093]	678.895	0.0745924	0.0792207	0.941576	0.34641	0.643961
6055	ENSG00000242612	DECR2	2	4-dienoyl-CoA reductase 2 [Source:HGNC Symbol;Acc:HGNC:2754]	212.931	0.0745766	0.104699	0.712293	0.476283	0.743334
6056	ENSG00000264386	MIR4513	microRNA 4513 [Source:HGNC Symbol;Acc:HGNC:41855]	19.2198	0.0745516	0.0875903	0.851139	0.394692	NA
6057	ENSG00000225885		novel transcript	antisense to SAMD12	16.3856	0.0745448	0.0866309	0.860488	0.38952	NA
6058	ENSG00000272192	PDE7A-DT	PDE7A divergent transcript [Source:HGNC Symbol;Acc:HGNC:55223]	4.30035	0.0745419	0.051414	1.44984	0.147104	NA
6059	ENSG00000239468	RN7SL569P	RNA	7SL	cytoplasmic 569	pseudogene [Source:HGNC Symbol;Acc:HGNC:46585]	7.78706	0.0745205	0.0626884	1.18874	0.23454	NA
6060	ENSG00000258881		novel protein	118.506	0.0745203	0.114035	0.653486	0.513443	0.770906
6061	ENSG00000283673	MIR4531	microRNA 4531 [Source:HGNC Symbol;Acc:HGNC:41872]	10.9962	0.0745197	0.0696053	1.0706	0.284347	NA
6062	ENSG00000223554		novel transcript	6.51738	0.0744708	0.0620087	1.20097	0.229761	NA
6063	ENSG00000160883	HK3	hexokinase 3 [Source:HGNC Symbol;Acc:HGNC:4925]	9.2009	0.0744306	0.0668727	1.11302	0.2657	NA
6064	ENSG00000273259		novel protein	5.97078	0.0743999	0.0585355	1.27102	0.203721	NA
6065	ENSG00000201432		Y RNA [Source:RFAM;Acc:RF00019]	2.88152	0.0743883	0.0436953	1.70243	0.088674	NA
6066	ENSG00000159871	LYPD5	LY6/PLAUR domain containing 5 [Source:HGNC Symbol;Acc:HGNC:26397]	22.1965	0.0743611	0.0946873	0.785333	0.432258	NA
6067	ENSG00000023287	RB1CC1	RB1 inducible coiled-coil 1 [Source:HGNC Symbol;Acc:HGNC:15574]	1982.53	0.0743225	0.0641717	1.15818	0.24679	0.540589
6068	ENSG00000125458	NT5C	5'	3'-nucleotidase	cytosolic [Source:HGNC Symbol;Acc:HGNC:17144]	88.0149	0.0743169	0.114792	0.647407	0.517369	0.773881
6069	ENSG00000204740	MALRD1	MAM and LDL receptor class A domain containing 1 [Source:HGNC Symbol;Acc:HGNC:24331]	3.56874	0.0743135	0.0477884	1.55505	0.119933	NA
6070	ENSG00000278958		novel transcript	8.84063	0.0742914	0.0694486	1.06973	0.28474	NA
6071	ENSG00000172817	CYP7B1	cytochrome P450 family 7 subfamily B member 1 [Source:HGNC Symbol;Acc:HGNC:2652]	7.55881	0.0742229	0.0652768	1.13705	0.255518	NA
6072	ENSG00000260954		novel transcript	intronic to IFT140	8.47566	0.0742081	0.0692164	1.07212	0.283667	NA
6073	ENSG00000008196	TFAP2B	transcription factor AP-2 beta [Source:HGNC Symbol;Acc:HGNC:11743]	1604.47	0.0741896	0.103583	0.716232	0.473848	0.74129
6074	ENSG00000186047	DLEU7	deleted in lymphocytic leukemia 7 [Source:HGNC Symbol;Acc:HGNC:17567]	12.8857	0.0741493	0.0786494	0.942783	0.345792	NA
6075	ENSG00000264924		novel transcript	antisense to TTC39C	12.4818	0.0741477	0.0778824	0.952047	0.341073	NA
6076	ENSG00000165521	EML5	EMAP like 5 [Source:HGNC Symbol;Acc:HGNC:18197]	301.182	0.0740991	0.0962287	0.770031	0.441282	0.718857
6077	ENSG00000251291	LINC02462	long intergenic non-protein coding RNA 2462 [Source:HGNC Symbol;Acc:HGNC:53399]	20.1123	0.0740706	0.094495	0.783857	0.433124	NA
6078	ENSG00000140577	CRTC3	CREB regulated transcription coactivator 3 [Source:HGNC Symbol;Acc:HGNC:26148]	1387.82	0.0740694	0.066176	1.11928	0.263021	0.559475
6079	ENSG00000157045	NTAN1	N-terminal asparagine amidase [Source:HGNC Symbol;Acc:HGNC:29909]	328.554	0.0740672	0.0954895	0.775658	0.437951	0.716276
6080	ENSG00000132906	CASP9	caspase 9 [Source:HGNC Symbol;Acc:HGNC:1511]	296.719	0.0740435	0.0970919	0.762613	0.445694	0.721467
6081	ENSG00000086544	ITPKC	inositol-trisphosphate 3-kinase C [Source:HGNC Symbol;Acc:HGNC:14897]	275.801	0.0740434	0.104636	0.707628	0.479177	0.746158
6082	ENSG00000228768	MIR365BHG	MIR365B and MIR4725 host gene [Source:HGNC Symbol;Acc:HGNC:55941]	55.6056	0.0740293	0.113481	0.652348	0.514177	0.77124
6083	ENSG00000103569	AQP9	aquaporin 9 [Source:HGNC Symbol;Acc:HGNC:643]	12.1215	0.0740167	0.0786063	0.941614	0.34639	NA
6084	ENSG00000229492		Telomeric repeat-binding factor 2-interacting protein 1 (TERF2IP) pseudogene	12.6845	0.0740156	0.0800377	0.924759	0.355091	NA
6085	ENSG00000224121	ATG12P2	autophagy related 12 pseudogene 2 [Source:HGNC Symbol;Acc:HGNC:38605]	36.97	0.0739885	0.106175	0.696851	0.485896	NA
6086	ENSG00000271215	RPL21P136	ribosomal protein L21 pseudogene 136 [Source:HGNC Symbol;Acc:HGNC:49854]	40.9299	0.0739856	0.108263	0.68339	0.494361	NA
6087	ENSG00000162998	FRZB	frizzled related protein [Source:HGNC Symbol;Acc:HGNC:3959]	5.26936	0.0739836	0.0562182	1.31601	0.188171	NA
6088	ENSG00000177721	ANXA2R	annexin A2 receptor [Source:HGNC Symbol;Acc:HGNC:33463]	96.1543	0.0739764	0.114832	0.644216	0.519436	0.775711
6089	ENSG00000175315	CST6	cystatin E/M [Source:HGNC Symbol;Acc:HGNC:2478]	14.3834	0.0739593	0.0791523	0.934393	0.350101	NA
6090	ENSG00000237280		novel transcript	115.511	0.073934	0.113632	0.650647	0.515275	0.772269
6091	ENSG00000088899	LZTS3	leucine zipper tumor suppressor family member 3 [Source:HGNC Symbol;Acc:HGNC:30139]	131.898	0.0739296	0.111371	0.663817	0.506808	0.766717
6092	ENSG00000135525	MAP7	microtubule associated protein 7 [Source:HGNC Symbol;Acc:HGNC:6869]	32.9312	0.0739218	0.104559	0.706988	0.479574	NA
6093	ENSG00000240972	MIF	macrophage migration inhibitory factor [Source:HGNC Symbol;Acc:HGNC:7097]	22.8671	0.0739065	0.0966345	0.764804	0.444388	NA
6094	ENSG00000159685	CHCHD6	coiled-coil-helix-coiled-coil-helix domain containing 6 [Source:HGNC Symbol;Acc:HGNC:28184]	350.756	0.0738789	0.0914395	0.807953	0.419117	0.702107
6095	ENSG00000258952	SALRNA1	senescence associated long non-coding RNA 1 [Source:HGNC Symbol;Acc:HGNC:49001]	23.9256	0.0738694	0.0970296	0.761307	0.446474	NA
6096	ENSG00000260361		novel transcript	44.1769	0.0738651	0.110388	0.669143	0.503404	NA
6097	ENSG00000116151	MORN1	MORN repeat containing 1 [Source:HGNC Symbol;Acc:HGNC:25852]	829.435	0.073864	0.078661	0.939017	0.347722	0.644662
6098	ENSG00000225133	MORF4L1P4	mortality factor 4 like 1 pseudogene 4 [Source:HGNC Symbol;Acc:HGNC:39257]	3.03783	0.0738552	0.042941	1.71992	0.0854463	NA
6099	ENSG00000206903	SNORA24B	small nucleolar RNA	H/ACA box 24B [Source:HGNC Symbol;Acc:HGNC:52198]	12.5932	0.0738479	0.077271	0.9557	0.339224	NA
6100	ENSG00000250687	NAIPP1	NAIP pseudogene 1 [Source:HGNC Symbol;Acc:HGNC:54492]	5.91805	0.0738371	0.058861	1.25443	0.209685	NA
6101	ENSG00000161860	SYCE2	synaptonemal complex central element protein 2 [Source:HGNC Symbol;Acc:HGNC:27411]	56.3704	0.0738281	0.112981	0.653455	0.513463	0.770906
6102	ENSG00000101977	MCF2	MCF.2 cell line derived transforming sequence [Source:HGNC Symbol;Acc:HGNC:6940]	9.37803	0.0737977	0.0689403	1.07046	0.284413	NA
6103	ENSG00000173198	CYSLTR1	cysteinyl leukotriene receptor 1 [Source:HGNC Symbol;Acc:HGNC:17451]	11.2874	0.0737975	0.0748635	0.985761	0.324251	NA
6104	ENSG00000236115		novel transcript	37.87	0.0737947	0.107295	0.687771	0.491597	NA
6105	ENSG00000244607	CCDC13	coiled-coil domain containing 13 [Source:HGNC Symbol;Acc:HGNC:26358]	4.86589	0.0737875	0.0548206	1.34598	0.178308	NA
6106	ENSG00000171943	SRGAP2C	SLIT-ROBO Rho GTPase activating protein 2C [Source:HGNC Symbol;Acc:HGNC:30584]	843.906	0.0737689	0.0748696	0.985299	0.324477	0.622064
6107	ENSG00000124257	NEURL2	neuralized E3 ubiquitin protein ligase 2 [Source:HGNC Symbol;Acc:HGNC:16156]	12.6217	0.0737634	0.0813299	0.906965	0.364425	NA
6108	ENSG00000237041	RPL27P8	ribosomal protein L27 pseudogene 8 [Source:HGNC Symbol;Acc:HGNC:36012]	12.3589	0.0737583	0.079872	0.923456	0.355769	NA
6109	ENSG00000160097	FNDC5	fibronectin type III domain containing 5 [Source:HGNC Symbol;Acc:HGNC:20240]	89.7033	0.073714	0.114754	0.642364	0.520637	0.776397
6110	ENSG00000152061	RABGAP1L	RAB GTPase activating protein 1 like [Source:HGNC Symbol;Acc:HGNC:24663]	1048.44	0.0737037	0.0697204	1.05713	0.290451	0.588479
6111	ENSG00000277020		novel transcript	antisense to IFT88	12.1001	0.0737028	0.0787358	0.936077	0.349233	NA
6112	ENSG00000159860	TCAF2P1	TRPM8 channel associated factor 2 pseudogene 1 [Source:HGNC Symbol;Acc:HGNC:33603]	3.56244	0.0736969	0.0477669	1.54284	0.122869	NA
6113	ENSG00000228167		translocase of inner mitochondrial membrane 17 homolog A (yeast) (TIMM17A) pseudogene	9.99139	0.0736884	0.0704011	1.04669	0.295241	NA
6114	ENSG00000236627		novel transcript	antisense to PDE10A	9.87238	0.0736787	0.0722986	1.01909	0.308161	NA
6115	ENSG00000154269	ENPP3	ectonucleotide pyrophosphatase/phosphodiesterase 3 [Source:HGNC Symbol;Acc:HGNC:3358]	3.52616	0.0736766	0.0477353	1.54344	0.122724	NA
6116	ENSG00000140543	DET1	DET1 partner of COP1 E3 ubiquitin ligase [Source:HGNC Symbol;Acc:HGNC:25477]	469.869	0.0736629	0.0860401	0.856146	0.391917	0.678818
6117	ENSG00000169607	CKAP2L	cytoskeleton associated protein 2 like [Source:HGNC Symbol;Acc:HGNC:26877]	1728.58	0.073661	0.0674003	1.09289	0.274443	0.572433
6118	ENSG00000260126		novel transcript	394.183	0.0736601	0.091625	0.80393	0.421437	0.7031
6119	ENSG00000231788	RPL31P50	ribosomal protein L31 pseudogene 50 [Source:HGNC Symbol;Acc:HGNC:36799]	6.15775	0.0736535	0.0608234	1.21094	0.225918	NA
6120	ENSG00000233929	MT1XP1	metallothionein 1X pseudogene 1 [Source:HGNC Symbol;Acc:HGNC:7442]	6.6097	0.0736517	0.0610899	1.20563	0.227961	NA
6121	ENSG00000124486	USP9X	ubiquitin specific peptidase 9 X-linked [Source:HGNC Symbol;Acc:HGNC:12632]	6787.77	0.0736503	0.0471331	1.5626	0.118146	0.362803
6122	ENSG00000138640	FAM13A	family with sequence similarity 13 member A [Source:HGNC Symbol;Acc:HGNC:19367]	476.977	0.0736227	0.084941	0.866751	0.386078	0.67502
6123	ENSG00000133134	BEX2	brain expressed X-linked 2 [Source:HGNC Symbol;Acc:HGNC:30933]	19.0133	0.0736131	0.0896565	0.821057	0.411614	NA
6124	ENSG00000233186	KLF4P1	Kruppel like factor 4 pseudogene 1 [Source:HGNC Symbol;Acc:HGNC:49738]	71.8647	0.0736074	0.114603	0.642281	0.520691	0.776397
6125	ENSG00000140511	HAPLN3	hyaluronan and proteoglycan link protein 3 [Source:HGNC Symbol;Acc:HGNC:21446]	185.839	0.0736058	0.108397	0.679037	0.497114	0.759794
6126	ENSG00000264270		novel transcript	antisense to SAP30BP	89.3361	0.0735986	0.114736	0.641459	0.521224	0.77681
6127	ENSG00000196975	ANXA4	annexin A4 [Source:HGNC Symbol;Acc:HGNC:542]	590.001	0.0735968	0.0798054	0.922204	0.356422	0.652601
6128	ENSG00000284512		novel protein	32.2029	0.0735939	0.102867	0.715429	0.474344	NA
6129	ENSG00000167904	TMEM68	transmembrane protein 68 [Source:HGNC Symbol;Acc:HGNC:26510]	564.222	0.0735902	0.0809482	0.909102	0.363296	0.657677
6130	ENSG00000276514			3.55638	0.0735716	0.0477373	1.54118	0.123274	NA
6131	ENSG00000177464	GPR4	G protein-coupled receptor 4 [Source:HGNC Symbol;Acc:HGNC:4497]	5.8772	0.0735376	0.0591922	1.24235	0.214106	NA
6132	ENSG00000231290	APCDD1L-DT	APCDD1L divergent transcript [Source:HGNC Symbol;Acc:HGNC:27152]	19.7936	0.0735356	0.0940044	0.782258	0.434063	NA
6133	ENSG00000249074	NDUFB2P1	NADH:ubiquinone oxidoreductase subunit B2 pseudogene 2 [Source:HGNC Symbol;Acc:HGNC:52266]	10.01	0.0735331	0.074949	0.981109	0.326539	NA
6134	ENSG00000163378	EOGT	EGF domain specific O-linked N-acetylglucosamine transferase [Source:HGNC Symbol;Acc:HGNC:28526]	1050.87	0.0735301	0.0687916	1.06888	0.285123	0.582723
6135	ENSG00000087116	ADAMTS2	ADAM metallopeptidase with thrombospondin type 1 motif 2 [Source:HGNC Symbol;Acc:HGNC:218]	11.7667	0.0735024	0.0635692	1.15626	0.247575	NA
6136	ENSG00000253166		family with sequence similarity 41	member C (FAM41C) pseudogene	11.085	0.0735	0.0761313	0.965437	0.334326	NA
6137	ENSG00000164190	NIPBL	NIPBL cohesin loading factor [Source:HGNC Symbol;Acc:HGNC:28862]	3179.19	0.0734769	0.0558469	1.31568	0.18828	0.467535
6138	ENSG00000246323	FAM13B-AS1	FAM13B antisense RNA 1 [Source:HGNC Symbol;Acc:HGNC:55597]	6.47562	0.0733971	0.0618642	1.18642	0.235455	NA
6139	ENSG00000135898	GPR55	G protein-coupled receptor 55 [Source:HGNC Symbol;Acc:HGNC:4511]	93.5794	0.0733805	0.114569	0.640495	0.521851	0.777176
6140	ENSG00000156958	GALK2	galactokinase 2 [Source:HGNC Symbol;Acc:HGNC:4119]	663.998	0.0733548	0.080435	0.911976	0.361781	0.655951
6141	ENSG00000146833	TRIM4	tripartite motif containing 4 [Source:HGNC Symbol;Acc:HGNC:16275]	958.266	0.0733516	0.078162	0.938456	0.34801	0.645026
6142	ENSG00000100241	SBF1	SET binding factor 1 [Source:HGNC Symbol;Acc:HGNC:10542]	4594.72	0.0733437	0.055627	1.31849	0.187339	0.46581
6143	ENSG00000126464	PRR12	proline rich 12 [Source:HGNC Symbol;Acc:HGNC:29217]	6175.05	0.0733372	0.0584004	1.25577	0.209201	0.495854
6144	ENSG00000100505	TRIM9	tripartite motif containing 9 [Source:HGNC Symbol;Acc:HGNC:16288]	287.388	0.0733177	0.099702	0.735369	0.462115	0.732621
6145	ENSG00000261366	MANEA-DT	MANEA divergent transcript [Source:HGNC Symbol;Acc:HGNC:43732]	23.0286	0.0733049	0.094611	0.774803	0.438456	NA
6146	ENSG00000099974	DDTL	D-dopachrome tautomerase like [Source:HGNC Symbol;Acc:HGNC:33446]	87.6038	0.0732884	0.114833	0.638216	0.523333	0.778191
6147	ENSG00000165392	WRN	WRN RecQ like helicase [Source:HGNC Symbol;Acc:HGNC:12791]	676.688	0.0732849	0.078596	0.932426	0.351117	0.6481
6148	ENSG00000039523	RIPOR1	RHO family interacting cell polarization regulator 1 [Source:HGNC Symbol;Acc:HGNC:25836]	2186.93	0.0732441	0.064864	1.1292	0.258815	0.555294
6149	ENSG00000225760	LINC00431	long intergenic non-protein coding RNA 431 [Source:HGNC Symbol;Acc:HGNC:42766]	30.2413	0.073244	0.103358	0.708643	0.478546	NA
6150	ENSG00000253456		novel transcript	8.0315	0.0732391	0.0644743	1.13594	0.255981	NA
6151	ENSG00000268536		novel transcript	9.98955	0.0732289	0.0748859	0.977872	0.328138	NA
6152	ENSG00000056972	TRAF3IP2	TRAF3 interacting protein 2 [Source:HGNC Symbol;Acc:HGNC:1343]	986.987	0.0732224	0.0712565	1.02759	0.304143	0.601394
6153	ENSG00000168961	LGALS9	galectin 9 [Source:HGNC Symbol;Acc:HGNC:6570]	48.3529	0.0732199	0.111804	0.654894	0.512536	NA
6154	ENSG00000206384	COL6A6	collagen type VI alpha 6 chain [Source:HGNC Symbol;Acc:HGNC:27023]	77.2902	0.0731853	0.113106	0.647049	0.5176	0.773971
6155	ENSG00000079313	REXO1	RNA exonuclease 1 homolog [Source:HGNC Symbol;Acc:HGNC:24616]	1558.52	0.0731801	0.0598119	1.2235	0.22114	0.510543
6156	ENSG00000047457	CP	ceruloplasmin [Source:HGNC Symbol;Acc:HGNC:2295]	39.1893	0.0731799	0.107482	0.68086	0.49596	NA
6157	ENSG00000115827	DCAF17	DDB1 and CUL4 associated factor 17 [Source:HGNC Symbol;Acc:HGNC:25784]	395.903	0.0731634	0.0910124	0.803884	0.421464	0.7031
6158	ENSG00000131697	NPHP4	nephrocystin 4 [Source:HGNC Symbol;Acc:HGNC:19104]	1223.62	0.0731585	0.0654267	1.11818	0.263492	0.560083
6159	ENSG00000225969	BICDL3P	BICD family like 3	pseudogene [Source:HGNC Symbol;Acc:HGNC:18289]	38.3513	0.0731362	0.106491	0.686781	0.492221	NA
6160	ENSG00000207468	SNORA19	small nucleolar RNA	H/ACA box 19 [Source:HGNC Symbol;Acc:HGNC:32609]	15.2202	0.0731269	0.0825259	0.886108	0.375559	NA
6161	ENSG00000188051	TMEM221	transmembrane protein 221 [Source:HGNC Symbol;Acc:HGNC:21943]	20.8309	0.0731189	0.0942711	0.775624	0.437971	NA
6162	ENSG00000207167	RNU6-1340P	RNA	U6 small nuclear 1340	pseudogene [Source:HGNC Symbol;Acc:HGNC:48303]	5.18505	0.0731024	0.0527007	1.38712	0.165404	NA
6163	ENSG00000170442	KRT86	keratin 86 [Source:HGNC Symbol;Acc:HGNC:6463]	22.9222	0.0730678	0.0954559	0.765462	0.443996	NA
6164	ENSG00000176473	WDR25	WD repeat domain 25 [Source:HGNC Symbol;Acc:HGNC:21064]	219.384	0.0730593	0.103182	0.708062	0.478907	0.745814
6165	ENSG00000228341		ribosomal protein L37a (RPL37A) pseudogene	16.3772	0.0730509	0.0859746	0.84968	0.395503	NA
6166	ENSG00000197208	SLC22A4	solute carrier family 22 member 4 [Source:HGNC Symbol;Acc:HGNC:10968]	168.326	0.0730376	0.109754	0.665468	0.505751	0.765807
6167	ENSG00000263909	MIR5000	microRNA 5000 [Source:HGNC Symbol;Acc:HGNC:43464]	9.22241	0.0730239	0.0691499	1.05602	0.290957	NA
6168	ENSG00000165568	AKR1E2	aldo-keto reductase family 1 member E2 [Source:HGNC Symbol;Acc:HGNC:23437]	10.7049	0.073014	0.0758255	0.962921	0.335587	NA
6169	ENSG00000128271	ADORA2A	adenosine A2a receptor [Source:HGNC Symbol;Acc:HGNC:263]	21.6506	0.0730122	0.0931986	0.783404	0.43339	NA
6170	ENSG00000165113	GKAP1	G kinase anchoring protein 1 [Source:HGNC Symbol;Acc:HGNC:17496]	117.466	0.0730042	0.113031	0.645878	0.518359	0.774674
6171	ENSG00000227532		SMT3 suppressor of mif two 3 homolog 2 (S. cerevisiae) (SUMO2) pseudogene	8.73193	0.0729718	0.0706475	1.0329	0.30165	NA
6172	ENSG00000115718	PROC	protein C	inactivator of coagulation factors Va and VIIIa [Source:HGNC Symbol;Acc:HGNC:9451]	16.5111	0.0729617	0.0838752	0.869884	0.384364	NA
6173	ENSG00000146426	TIAM2	TIAM Rac1 associated GEF 2 [Source:HGNC Symbol;Acc:HGNC:11806]	946.745	0.0729606	0.0775644	0.940645	0.346887	0.644338
6174	ENSG00000151690	MFSD6	major facilitator superfamily domain containing 6 [Source:HGNC Symbol;Acc:HGNC:24711]	292.153	0.0729377	0.0950858	0.767072	0.443038	0.719529
6175	ENSG00000283959		novel transcript	15.141	0.0729353	0.083365	0.874891	0.381633	NA
6176	ENSG00000213213	CCDC183	coiled-coil domain containing 183 [Source:HGNC Symbol;Acc:HGNC:28236]	74.7576	0.0729266	0.114829	0.635086	0.525372	0.779082
6177	ENSG00000198546	ZNF511	zinc finger protein 511 [Source:HGNC Symbol;Acc:HGNC:28445]	177.295	0.072909	0.107241	0.679863	0.496591	0.759378
6178	ENSG00000181090	EHMT1	euchromatic histone lysine methyltransferase 1 [Source:HGNC Symbol;Acc:HGNC:24650]	3325.18	0.0729082	0.0547021	1.33282	0.18259	0.459663
6179	ENSG00000273017		novel transcript	sense intronic BACH1	39.3174	0.0728685	0.108578	0.671118	0.502146	NA
6180	ENSG00000164900	GBX1	gastrulation brain homeobox 1 [Source:HGNC Symbol;Acc:HGNC:4185]	13.3253	0.0728557	0.082075	0.887672	0.374717	NA
6181	ENSG00000233266	HMGB1P31	high mobility group box 1 pseudogene 31 [Source:HGNC Symbol;Acc:HGNC:39122]	2.53897	0.0728549	0.0408961	1.78146	0.0748366	NA
6182	ENSG00000159556	ISL2	ISL LIM homeobox 2 [Source:HGNC Symbol;Acc:HGNC:18524]	59.9443	0.0728542	0.112552	0.647293	0.517442	0.773915
6183	ENSG00000263317	LINC01982	long intergenic non-protein coding RNA 1982 [Source:HGNC Symbol;Acc:HGNC:52812]	35.3862	0.0728338	0.107564	0.67712	0.49833	NA
6184	ENSG00000197956	S100A6	S100 calcium binding protein A6 [Source:HGNC Symbol;Acc:HGNC:10496]	5392.69	0.0727859	0.0492544	1.47776	0.139473	0.397766
6185	ENSG00000237972	TUBG1P	tubulin gamma 1 pseudogene [Source:HGNC Symbol;Acc:HGNC:12418]	28.274	0.0727661	0.0997216	0.729692	0.465578	NA
6186	ENSG00000273474		novel transcript	antisense to FRMD4A	31.6664	0.0727532	0.102754	0.708035	0.478923	NA
6187	ENSG00000179008	C14orf39	chromosome 14 open reading frame 39 [Source:HGNC Symbol;Acc:HGNC:19849]	10.8535	0.0727461	0.0746413	0.974609	0.329754	NA
6188	ENSG00000215041	NEURL4	neuralized E3 ubiquitin protein ligase 4 [Source:HGNC Symbol;Acc:HGNC:34410]	1171.59	0.0727446	0.0712807	1.02054	0.307474	0.603667
6189	ENSG00000111321	LTBR	lymphotoxin beta receptor [Source:HGNC Symbol;Acc:HGNC:6718]	3833.98	0.0727405	0.0532755	1.36536	0.172139	0.44641
6190	ENSG00000243847	RN7SL610P	RNA	7SL	cytoplasmic 610	pseudogene [Source:HGNC Symbol;Acc:HGNC:46626]	14.421	0.0727311	0.0785356	0.926092	0.354398	NA
6191	ENSG00000264937		novel transcript	antisense to ornithine decarboxylase antizyme 2 OAZ2	28.031	0.0727217	0.100873	0.720921	0.470958	NA
6192	ENSG00000233343	ATP6V1G1P4	ATPase H+ transporting V1 subunit G1 pseudogene 4 [Source:HGNC Symbol;Acc:HGNC:37671]	15.9086	0.0727067	0.0870604	0.835129	0.403645	NA
6193	ENSG00000279236		novel transcript	12.5588	0.0726878	0.0772168	0.941347	0.346527	NA
6194	ENSG00000186376	ZNF75D	zinc finger protein 75D [Source:HGNC Symbol;Acc:HGNC:13145]	225.199	0.0726866	0.108217	0.671674	0.501791	0.763245
6195	ENSG00000227017		novel transcript	3.7072	0.0726688	0.0467746	1.55359	0.120281	NA
6196	ENSG00000267309	ZNF566-AS1	ZNF566 antisense RNA 1 [Source:HGNC Symbol;Acc:HGNC:55301]	29.0686	0.0726628	0.099772	0.728289	0.466437	NA
6197	ENSG00000258682		novel transcript	sense overlapping PSMA3	84.3766	0.0726597	0.114802	0.632915	0.526789	0.780395
6198	ENSG00000259411	HNRNPA1P45	heterogeneous nuclear ribonucleoprotein A1 pseudogene 45 [Source:HGNC Symbol;Acc:HGNC:48775]	39.615	0.0726438	0.104802	0.693152	0.488214	NA
6199	ENSG00000177082	WDR73	WD repeat domain 73 [Source:HGNC Symbol;Acc:HGNC:25928]	435.044	0.0726266	0.085645	0.847996	0.39644	0.683137
6200	ENSG00000200516	RNA5SP378	RNA	5S ribosomal pseudogene 378 [Source:HGNC Symbol;Acc:HGNC:43278]	12.0794	0.0726231	0.0775763	0.936151	0.349195	NA
6201	ENSG00000259735		novel transcript	sense intronic to MYO1E	104.883	0.0726149	0.114149	0.636144	0.524683	0.778602
6202	ENSG00000230026		dentatorubral-pallidoluysian atrophy (atrophin-1) (DRPLA) pseudogene	4.49569	0.0726142	0.0529402	1.37163	0.17018	NA
6203	ENSG00000229937	PRPS1L1	phosphoribosyl pyrophosphate synthetase 1 like 1 [Source:HGNC Symbol;Acc:HGNC:9463]	13.8987	0.072592	0.0796391	0.911512	0.362025	NA
6204	ENSG00000227517	LINC01483	long intergenic non-protein coding RNA 1483 [Source:HGNC Symbol;Acc:HGNC:51130]	4.87057	0.072589	0.054374	1.33499	0.181878	NA
6205	ENSG00000198925	ATG9A	autophagy related 9A [Source:HGNC Symbol;Acc:HGNC:22408]	2571.31	0.0725696	0.0583151	1.24444	0.213338	0.500621
6206	ENSG00000213970		ribosomal protein S15 (RPS15) pseudogene	12.302	0.0725654	0.0799207	0.907967	0.363896	NA
6207	ENSG00000267980		novel transcript	antisense to SH3GL1	26.5867	0.0725464	0.0962248	0.753927	0.450893	NA
6208	ENSG00000224114		ribosomal protein S14 (RPS14) pseudogene	79.4428	0.072544	0.114828	0.631764	0.527541	0.781074
6209	ENSG00000223884		novel transcript	antisense to RNF144A	34.8827	0.0725231	0.104871	0.691549	0.489221	NA
6210	ENSG00000267219		novel transcript	antisense to KIAA0355	12.462	0.0725173	0.0781015	0.9285	0.353148	NA
6211	ENSG00000143190	POU2F1	POU class 2 homeobox 1 [Source:HGNC Symbol;Acc:HGNC:9212]	6435.82	0.0725081	0.0517631	1.40077	0.161283	0.430544
6212	ENSG00000270533		ribosomal protein L7a (RPL7A) pseudogene	146.046	0.0725016	0.111749	0.648789	0.516475	0.773002
6213	ENSG00000213047	DENND1B	DENN domain containing 1B [Source:HGNC Symbol;Acc:HGNC:28404]	568.504	0.0724931	0.090991	0.796707	0.425621	0.706664
6214	ENSG00000222266	RNU6-757P	RNA	U6 small nuclear 757	pseudogene [Source:HGNC Symbol;Acc:HGNC:47720]	7.84661	0.0724815	0.0658404	1.10087	0.270954	NA
6215	ENSG00000127952	STYXL1	serine/threonine/tyrosine interacting like 1 [Source:HGNC Symbol;Acc:HGNC:18165]	592.018	0.0724726	0.079807	0.908098	0.363826	0.65785
6216	ENSG00000002016	RAD52	RAD52 homolog	DNA repair protein [Source:HGNC Symbol;Acc:HGNC:9824]	665.01	0.0724651	0.080179	0.903791	0.366106	0.659869
6217	ENSG00000279103		TEC	61.3925	0.0724568	0.113938	0.63593	0.524822	0.778602
6218	ENSG00000183691	NOG	noggin [Source:HGNC Symbol;Acc:HGNC:7866]	20.3262	0.0724502	0.0885474	0.818208	0.413239	NA
6219	ENSG00000230319	TTLL1-AS1	TTLL1 antisense RNA 1 [Source:HGNC Symbol;Acc:HGNC:40111]	6.84707	0.072445	0.0583297	1.24199	0.214239	NA
6220	ENSG00000283414		U6 spliceosomal RNA [Source:RFAM;Acc:RF00026]	6.68041	0.0723882	0.0606842	1.19287	0.232921	NA
6221	ENSG00000188710	QRFP	pyroglutamylated RFamide peptide [Source:HGNC Symbol;Acc:HGNC:29982]	97.7031	0.0723686	0.114287	0.633218	0.526591	0.780278
6222	ENSG00000181214	OR8G2P	olfactory receptor family 8 subfamily G member 2 pseudogene [Source:HGNC Symbol;Acc:HGNC:8485]	62.0007	0.07236	0.114323	0.632943	0.526771	0.780395
6223	ENSG00000105146	AURKC	aurora kinase C [Source:HGNC Symbol;Acc:HGNC:11391]	16.0194	0.0723587	0.0861835	0.839589	0.401139	NA
6224	ENSG00000235072	ARNILA	androgen receptor negatively regulated lncRNA [Source:HGNC Symbol;Acc:HGNC:54484]	12.9424	0.0723464	0.0814387	0.888353	0.374351	NA
6225	ENSG00000229474	PATL2	PAT1 homolog 2 [Source:HGNC Symbol;Acc:HGNC:33630]	20.7849	0.0723245	0.0938153	0.770925	0.440752	NA
6226	ENSG00000256995	LINC02955	long intergenic non-protein coding RNA 2955 [Source:HGNC Symbol;Acc:HGNC:55973]	7.05827	0.0723122	0.065064	1.1114	0.266396	NA
6227	ENSG00000105669	COPE	COPI coat complex subunit epsilon [Source:HGNC Symbol;Acc:HGNC:2234]	1951.39	0.0723041	0.0735593	0.982937	0.325638	0.623387
6228	ENSG00000269560		novel transcript	sense intronic to ZNF564	49.4373	0.0722756	0.112166	0.644366	0.519338	NA
6229	ENSG00000270001		novel transcript	21.146	0.072261	0.0936793	0.771366	0.44049	NA
6230	ENSG00000163293	NIPAL1	NIPA like domain containing 1 [Source:HGNC Symbol;Acc:HGNC:27194]	370.475	0.0722586	0.0901482	0.801554	0.422811	0.703854
6231	ENSG00000279685	MAPT-IT1	MAPT intronic transcript 1 [Source:HGNC Symbol;Acc:HGNC:43741]	4.65866	0.0722416	0.0522259	1.38325	0.166587	NA
6232	ENSG00000220131		ribosomal protein S14 (RPS14) pseudogene	44.2295	0.0722374	0.109188	0.661584	0.508238	NA
6233	ENSG00000228980	LINC01205	long intergenic non-protein coding RNA 1205 [Source:HGNC Symbol;Acc:HGNC:49636]	21.7333	0.0722364	0.0959841	0.752587	0.451698	NA
6234	ENSG00000259165	DDX18P1	DEAD-box helicase 18 pseudogene 1 [Source:HGNC Symbol;Acc:HGNC:20007]	46.7676	0.0722128	0.111387	0.648307	0.516786	NA
6235	ENSG00000145824	CXCL14	C-X-C motif chemokine ligand 14 [Source:HGNC Symbol;Acc:HGNC:10640]	11.1828	0.0722053	0.0738332	0.977952	0.328098	NA
6236	ENSG00000254413	CHKB-CPT1B	CHKB-CPT1B readthrough (NMD candidate) [Source:HGNC Symbol;Acc:HGNC:41998]	11.4249	0.072183	0.0687855	1.04939	0.293997	NA
6237	ENSG00000064692	SNCAIP	synuclein alpha interacting protein [Source:HGNC Symbol;Acc:HGNC:11139]	10.0484	0.0721645	0.0730174	0.988319	0.322997	NA
6238	ENSG00000125744	RTN2	reticulon 2 [Source:HGNC Symbol;Acc:HGNC:10468]	89.921	0.072151	0.114566	0.629779	0.528839	0.782155
6239	ENSG00000087303	NID2	nidogen 2 [Source:HGNC Symbol;Acc:HGNC:13389]	58.1705	0.0720979	0.112753	0.639432	0.522542	0.77771
6240	ENSG00000185909	KLHDC8B	kelch domain containing 8B [Source:HGNC Symbol;Acc:HGNC:28557]	135.204	0.0720325	0.111873	0.643878	0.519655	0.775711
6241	ENSG00000230551		novel transcript	1320.38	0.0720227	0.0653462	1.10217	0.270387	0.567885
6242	ENSG00000213204		novel transcript	C6orf165-SLC35A1 readthrough	22.9364	0.0720169	0.0947784	0.759845	0.447347	NA
6243	ENSG00000270000		novel transcript	6.57171	0.0720169	0.0609555	1.18147	0.237417	NA
6244	ENSG00000214954	LRRC69	leucine rich repeat containing 69 [Source:HGNC Symbol;Acc:HGNC:34303]	82.2139	0.0719547	0.114814	0.626709	0.53085	0.783628
6245	ENSG00000267658	RAB5C-AS1	RAB5C antisense RNA 1 [Source:HGNC Symbol;Acc:HGNC:55289]	46.6906	0.0719482	0.111584	0.64479	0.519063	NA
6246	ENSG00000205628	LINC01446	long intergenic non-protein coding RNA 1446 [Source:HGNC Symbol;Acc:HGNC:50773]	328.109	0.0719477	0.0957595	0.751337	0.45245	0.726347
6247	ENSG00000254756		novel transcript	15.2415	0.0719311	0.0862278	0.834199	0.404169	NA
6248	ENSG00000225518	LINC01703	long intergenic non-protein coding RNA 1703 [Source:HGNC Symbol;Acc:HGNC:52491]	36.1414	0.0719297	0.104777	0.686506	0.492394	NA
6249	ENSG00000216365	RPL37P15	ribosomal protein L37 pseudogene 15 [Source:HGNC Symbol;Acc:HGNC:36659]	7.69714	0.0719147	0.0673052	1.06849	0.285301	NA
6250	ENSG00000235499		novel transcript (LOC100132318)	212.931	0.0719113	0.105096	0.684242	0.493822	0.75709
6251	ENSG00000253213	USP12P1	USP12 pseudogene 1 [Source:HGNC Symbol;Acc:HGNC:12610]	17.7155	0.0719089	0.0877001	0.819941	0.41225	NA
6252	ENSG00000172053	QARS1	glutaminyl-tRNA synthetase 1 [Source:HGNC Symbol;Acc:HGNC:9751]	5689.57	0.0719052	0.050223	1.43172	0.152224	0.418334
6253	ENSG00000213694	S1PR3	sphingosine-1-phosphate receptor 3 [Source:HGNC Symbol;Acc:HGNC:3167]	59.6337	0.0718975	0.109019	0.659494	0.509578	0.768047
6254	ENSG00000270112	ST8SIA5-DT	ST8SIA5 divergent transcript [Source:HGNC Symbol;Acc:HGNC:55267]	13.4016	0.0718906	0.0803022	0.89525	0.370653	NA
6255	ENSG00000258082		novel transcript	5.80767	0.0718874	0.0594632	1.20894	0.226686	NA
6256	ENSG00000228705	LINC00659	long intergenic non-protein coding RNA 659 [Source:HGNC Symbol;Acc:HGNC:44316]	3.49683	0.0718814	0.0438498	1.63926	0.101158	NA
6257	ENSG00000171180	OR2M4	olfactory receptor family 2 subfamily M member 4 [Source:HGNC Symbol;Acc:HGNC:8270]	3.59341	0.0718451	0.0470005	1.5286	0.126363	NA
6258	ENSG00000156795	NTAQ1	N-terminal glutamine amidase 1 [Source:HGNC Symbol;Acc:HGNC:25490]	303.866	0.0718445	0.0945575	0.759797	0.447376	0.722721
6259	ENSG00000271886	MIR98	microRNA 98 [Source:HGNC Symbol;Acc:HGNC:31649]	8.398	0.0718433	0.0691322	1.03922	0.298705	NA
6260	ENSG00000223799	IL10RB-DT	IL10RB divergent transcript [Source:HGNC Symbol;Acc:HGNC:44303]	8.12328	0.0718423	0.0679626	1.05709	0.290472	NA
6261	ENSG00000150636	CCDC102B	coiled-coil domain containing 102B [Source:HGNC Symbol;Acc:HGNC:26295]	751.998	0.0718324	0.0858259	0.836955	0.402618	0.689081
6262	ENSG00000187164	SHTN1	shootin 1 [Source:HGNC Symbol;Acc:HGNC:29319]	692.264	0.071785	0.0851842	0.842703	0.399395	0.685964
6263	ENSG00000272079		novel transcript	7.46073	0.0717544	0.0607822	1.18052	0.237795	NA
6264	ENSG00000277806		novel transcript	sense intronic to ZNF155	6.70388	0.0717527	0.0638457	1.12384	0.261079	NA
6265	ENSG00000223476	VN1R42P	vomeronasal 1 receptor 42 pseudogene [Source:HGNC Symbol;Acc:HGNC:37362]	16.3424	0.071748	0.0855823	0.838351	0.401834	NA
6266	ENSG00000215802	RFKP1	riboflavin kinase pseudogene 1 [Source:HGNC Symbol;Acc:HGNC:39181]	3.28969	0.0717441	0.0447006	1.60499	0.108496	NA
6267	ENSG00000118961	LDAH	lipid droplet associated hydrolase [Source:HGNC Symbol;Acc:HGNC:26145]	572.861	0.071732	0.081404	0.881186	0.378217	0.668762
6268	ENSG00000183248	PRR36	proline rich 36 [Source:HGNC Symbol;Acc:HGNC:26172]	5.25021	0.0717278	0.0553677	1.29548	0.195155	NA
6269	ENSG00000241990	PRR34-AS1	PRR34 antisense RNA 1 [Source:HGNC Symbol;Acc:HGNC:50499]	65.2335	0.0717256	0.114482	0.626521	0.530973	0.783628
6270	ENSG00000188060	RAB42	RAB42	member RAS oncogene family [Source:HGNC Symbol;Acc:HGNC:28702]	20.5025	0.07171	0.0917171	0.781861	0.434297	NA
6271	ENSG00000196268	ZNF493	zinc finger protein 493 [Source:HGNC Symbol;Acc:HGNC:23708]	753.447	0.0716996	0.0752477	0.952848	0.340667	0.638868
6272	ENSG00000265678		novel transcript	antisense CCDC57	28.6212	0.0716975	0.102021	0.702772	0.482198	NA
6273	ENSG00000273199		novel transcript	antisense to MORC3	19.9538	0.0716656	0.0903761	0.792971	0.427795	NA
6274	ENSG00000233121	VN1R20P	vomeronasal 1 receptor 20 pseudogene [Source:HGNC Symbol;Acc:HGNC:37335]	3.63871	0.0716479	0.0467492	1.5326	0.125374	NA
6275	ENSG00000183386	FHL3	four and a half LIM domains 3 [Source:HGNC Symbol;Acc:HGNC:3704]	691.367	0.0716411	0.0766565	0.934574	0.350008	0.647201
6276	ENSG00000233175	FMNL1-AS1	FMNL1 antisense RNA 1 [Source:HGNC Symbol;Acc:HGNC:55717]	14.0053	0.071637	0.0783244	0.91462	0.360391	NA
6277	ENSG00000259315	ACTG1P17	actin gamma 1 pseudogene 17 [Source:HGNC Symbol;Acc:HGNC:51497]	15.5132	0.0716321	0.0871057	0.822358	0.410873	NA
6278	ENSG00000267733		solute carrier family 5 (low affinity glucose cotransporter)	member 4 (SLC5A4) pseudogene	4.08398	0.0716319	0.0480823	1.48978	0.136283	NA
6279	ENSG00000279785		TEC	21.178	0.0716304	0.0922584	0.776411	0.437507	NA
6280	ENSG00000159915	ZNF233	zinc finger protein 233 [Source:HGNC Symbol;Acc:HGNC:30946]	72.533	0.0716299	0.114416	0.62605	0.531282	0.783753
6281	ENSG00000076344	RGS11	regulator of G protein signaling 11 [Source:HGNC Symbol;Acc:HGNC:9993]	4.09524	0.0716263	0.0447554	1.60039	0.109511	NA
6282	ENSG00000267855	NDUFA7	NADH:ubiquinone oxidoreductase subunit A7 [Source:HGNC Symbol;Acc:HGNC:7691]	41.7893	0.0716238	0.107724	0.664884	0.506124	NA
6283	ENSG00000124587	PEX6	peroxisomal biogenesis factor 6 [Source:HGNC Symbol;Acc:HGNC:8859]	1073.47	0.0716184	0.0675026	1.06097	0.288702	0.58619
6284	ENSG00000147854	UHRF2	ubiquitin like with PHD and ring finger domains 2 [Source:HGNC Symbol;Acc:HGNC:12557]	3141.78	0.0715981	0.0523738	1.36706	0.171607	0.445735
6285	ENSG00000250666	LINC01596	long intergenic non-protein coding RNA 1596 [Source:HGNC Symbol;Acc:HGNC:51591]	12.2155	0.0715914	0.0751234	0.952984	0.340598	NA
6286	ENSG00000226824		novel transcript	123.418	0.0715826	0.113619	0.630023	0.52868	0.782017
6287	ENSG00000155287	SLC25A28	solute carrier family 25 member 28 [Source:HGNC Symbol;Acc:HGNC:23472]	627.497	0.0715789	0.0815862	0.877341	0.380301	0.670586
6288	ENSG00000279780		novel transcript	5.49964	0.0715643	0.0536	1.33515	0.181826	NA
6289	ENSG00000237149	ZNF503-AS2	ZNF503 antisense RNA 2 [Source:HGNC Symbol;Acc:HGNC:23525]	82.3743	0.0715226	0.114831	0.622849	0.533384	0.785349
6290	ENSG00000167766	ZNF83	zinc finger protein 83 [Source:HGNC Symbol;Acc:HGNC:13158]	657.812	0.0715091	0.0777695	0.919501	0.357834	0.653701
6291	ENSG00000173511	VEGFB	vascular endothelial growth factor B [Source:HGNC Symbol;Acc:HGNC:12681]	648.382	0.0715075	0.0780398	0.916295	0.359512	0.654251
6292	ENSG00000108175	ZMIZ1	zinc finger MIZ-type containing 1 [Source:HGNC Symbol;Acc:HGNC:16493]	6998.89	0.0715018	0.0564331	1.26702	0.205148	0.489558
6293	ENSG00000267750	RUNDC3A-AS1	RUNDC3A antisense RNA 1 [Source:HGNC Symbol;Acc:HGNC:51344]	7.09992	0.0714945	0.0638702	1.11937	0.262981	NA
6294	ENSG00000149292	TTC12	tetratricopeptide repeat domain 12 [Source:HGNC Symbol;Acc:HGNC:23700]	283.728	0.071493	0.0979084	0.730203	0.465266	0.734925
6295	ENSG00000227827	PKD1P2	polycystin 1	transient receptor potential channel interacting pseudogene 2 [Source:HGNC Symbol;Acc:HGNC:30066]	10.4138	0.07147	0.0743778	0.960904	0.3366	NA
6296	ENSG00000277938		novel transcript	115.88	0.0714511	0.112442	0.635448	0.525136	0.778884
6297	ENSG00000133135	RNF128	ring finger protein 128 [Source:HGNC Symbol;Acc:HGNC:21153]	111.702	0.0714404	0.113581	0.628983	0.52936	0.782544
6298	ENSG00000276662	DDX20P1	DEAD-box helicase 20 pseudogene 1 [Source:HGNC Symbol;Acc:HGNC:44673]	40.531	0.0714341	0.106547	0.670446	0.502574	NA
6299	ENSG00000252544	RNU6-1282P	RNA	U6 small nuclear 1282	pseudogene [Source:HGNC Symbol;Acc:HGNC:48245]	8.13508	0.0713782	0.0665229	1.07299	0.283277	NA
6300	ENSG00000197857	ZNF44	zinc finger protein 44 [Source:HGNC Symbol;Acc:HGNC:13110]	375.338	0.071351	0.0910592	0.783568	0.433294	0.71228
6301	ENSG00000174928	C3orf33	chromosome 3 open reading frame 33 [Source:HGNC Symbol;Acc:HGNC:26434]	85.9747	0.0713398	0.114648	0.62225	0.533778	0.78566
6302	ENSG00000259818	CZIB-DT	CZIB divergent transcript [Source:HGNC Symbol;Acc:HGNC:55408]	19.1432	0.0713283	0.0921187	0.774309	0.438748	NA
6303	ENSG00000175471	MCTP1	multiple C2 and transmembrane domain containing 1 [Source:HGNC Symbol;Acc:HGNC:26183]	709.007	0.071286	0.0836815	0.851873	0.394285	0.680839
6304	ENSG00000197157	SND1	staphylococcal nuclease and tudor domain containing 1 [Source:HGNC Symbol;Acc:HGNC:30646]	8111.62	0.0712812	0.0442257	1.61176	0.107014	0.344032
6305	ENSG00000113739	STC2	stanniocalcin 2 [Source:HGNC Symbol;Acc:HGNC:11374]	1055.05	0.0712202	0.113048	0.63	0.528694	0.782017
6306	ENSG00000225179	LINC00457	long intergenic non-protein coding RNA 457 [Source:HGNC Symbol;Acc:HGNC:42805]	2.69317	0.0712201	0.040122	1.77509	0.0758829	NA
6307	ENSG00000280683	LINC01242	long intergenic non-protein coding RNA 1242 [Source:HGNC Symbol;Acc:HGNC:49810]	342.391	0.0712182	0.0922889	0.771688	0.440299	0.718119
6308	ENSG00000259725		novel transcript	7.42709	0.0712106	0.0655162	1.08692	0.277073	NA
6309	ENSG00000266537	SPDYE22P	speedy/RINGO cell cycle regulator family member E22	pseudogene [Source:HGNC Symbol;Acc:HGNC:51518]	104.727	0.0712046	0.114622	0.621212	0.53446	0.78594
6310	ENSG00000284707		novel transcript	12.2182	0.071198	0.0762857	0.933308	0.350661	NA
6311	ENSG00000225492	GBP1P1	guanylate binding protein 1 pseudogene 1 [Source:HGNC Symbol;Acc:HGNC:39561]	5.83099	0.0711741	0.058602	1.21453	0.224544	NA
6312	ENSG00000281344	HELLPAR	HELLP associated long non-coding RNA [Source:HGNC Symbol;Acc:HGNC:43984]	1361.39	0.0711586	0.0660372	1.07755	0.281233	0.578665
6313	ENSG00000144579	CTDSP1	CTD small phosphatase 1 [Source:HGNC Symbol;Acc:HGNC:21614]	1507.67	0.0711471	0.0674457	1.05488	0.29148	0.589697
6314	ENSG00000270061		novel transcript	sense intronic to CCDC92	16.7979	0.0711271	0.088911	0.79998	0.423722	NA
6315	ENSG00000253121		novel transcript	9.73841	0.0711195	0.0726785	0.97855	0.327803	NA
6316	ENSG00000148483	TMEM236	transmembrane protein 236 [Source:HGNC Symbol;Acc:HGNC:23473]	17.1466	0.0711122	0.0853056	0.833618	0.404497	NA
6317	ENSG00000159128	IFNGR2	interferon gamma receptor 2 [Source:HGNC Symbol;Acc:HGNC:5440]	1022.45	0.071104	0.0741922	0.958376	0.337873	0.636378
6318	ENSG00000167552	TUBA1A	tubulin alpha 1a [Source:HGNC Symbol;Acc:HGNC:20766]	682.73	0.0711039	0.0893177	0.796079	0.425986	0.70702
6319	ENSG00000142541	RPL13A	ribosomal protein L13a [Source:HGNC Symbol;Acc:HGNC:10304]	28421.5	0.0710979	0.0443276	1.60392	0.108732	0.347194
6320	ENSG00000201371		Y RNA [Source:RFAM;Acc:RF00019]	7.70473	0.071091	0.0629343	1.12961	0.258642	NA
6321	ENSG00000144182	LIPT1	lipoyltransferase 1 [Source:HGNC Symbol;Acc:HGNC:29569]	62.7978	0.0710816	0.113506	0.626236	0.53116	0.783753
6322	ENSG00000049089	COL9A2	collagen type IX alpha 2 chain [Source:HGNC Symbol;Acc:HGNC:2218]	78.9469	0.0710732	0.114108	0.622859	0.533377	0.785349
6323	ENSG00000127054	INTS11	integrator complex subunit 11 [Source:HGNC Symbol;Acc:HGNC:26052]	4059.37	0.0710645	0.0536719	1.32405	0.185485	0.46379
6324	ENSG00000255980	LINC02953	long intergenic non-protein coding RNA 2953 [Source:HGNC Symbol;Acc:HGNC:55970]	445.755	0.0710523	0.093199	0.762373	0.445838	0.721513
6325	ENSG00000124915	MYRF-AS1	MYRF antisense RNA 1 [Source:HGNC Symbol;Acc:HGNC:24506]	8.0851	0.0710361	0.0677709	1.04818	0.294555	NA
6326	ENSG00000278997		TEC	37.1397	0.0710287	0.106165	0.669042	0.503469	NA
6327	ENSG00000269834	ZNF528-AS1	ZNF528 antisense RNA 1 [Source:HGNC Symbol;Acc:HGNC:51305]	42.3354	0.0710205	0.108861	0.652399	0.514144	NA
6328	ENSG00000271963		novel transcript	antisense to ZNF891	3.9323	0.0710091	0.0485532	1.4625	0.143604	NA
6329	ENSG00000128254	YWHAH-AS1	YWHAH antisense RNA 1 [Source:HGNC Symbol;Acc:HGNC:23051]	3.98112	0.0709979	0.0482139	1.47256	0.14087	NA
6330	ENSG00000111788	DDX12B	DEAD/H-box helicase 12B	pseudogene [Source:HGNC Symbol;Acc:HGNC:38668]	772.646	0.0709803	0.0788537	0.900152	0.368039	0.660952
6331	ENSG00000275131	PDE4DIPP2	PDE4DIP pseudogene 2 [Source:HGNC Symbol;Acc:HGNC:55081]	257.366	0.0709698	0.0997072	0.711782	0.4766	0.743674
6332	ENSG00000172803	SNX32	sorting nexin 32 [Source:HGNC Symbol;Acc:HGNC:26423]	175.503	0.0709396	0.112426	0.63099	0.528047	0.78167
6333	ENSG00000226342	NMD3P1	NMD3 ribosome export adaptor pseudogene 1 [Source:HGNC Symbol;Acc:HGNC:22672]	6.51657	0.0709182	0.060633	1.16963	0.24215	NA
6334	ENSG00000246548	LINC02288	long intergenic non-protein coding RNA 2288 [Source:HGNC Symbol;Acc:HGNC:27505]	3.80347	0.0709122	0.0490758	1.44495	0.148471	NA
6335	ENSG00000166246	DNAAF8	dynein axonemal assembly factor 8 [Source:HGNC Symbol;Acc:HGNC:25081]	82.3483	0.0708995	0.114719	0.618026	0.536558	0.786892
6336	ENSG00000237845	LINC03081	long intergenic non-protein coding RNA 3081 [Source:HGNC Symbol;Acc:HGNC:56674]	30.5523	0.070897	0.102747	0.690017	0.490183	NA
6337	ENSG00000189056	RELN	reelin [Source:HGNC Symbol;Acc:HGNC:9957]	6.57594	0.0708955	0.0600442	1.18072	0.237714	NA
6338	ENSG00000265814	RN7SL376P	RNA	7SL	cytoplasmic 376	pseudogene [Source:HGNC Symbol;Acc:HGNC:46392]	8.74179	0.0708895	0.0691569	1.02505	0.305338	NA
6339	ENSG00000279568		tec	76.2643	0.0708815	0.114802	0.617422	0.536956	0.786892
6340	ENSG00000167528	ZNF641	zinc finger protein 641 [Source:HGNC Symbol;Acc:HGNC:31834]	159.076	0.0708779	0.108064	0.655887	0.511897	0.769542
6341	ENSG00000128891	CCDC32	coiled-coil domain containing 32 [Source:HGNC Symbol;Acc:HGNC:28295]	409.758	0.0708679	0.0937068	0.756273	0.449486	0.723813
6342	ENSG00000250303	LINC02762	long intergenic non-protein coding RNA 2762 [Source:HGNC Symbol;Acc:HGNC:27443]	8.40585	0.0708672	0.0690175	1.0268	0.304515	NA
6343	ENSG00000236431		pseudogene similar to part of tripartite motif-containing family protein	16.8176	0.0708627	0.0886859	0.79903	0.424273	NA
6344	ENSG00000068323	TFE3	transcription factor binding to IGHM enhancer 3 [Source:HGNC Symbol;Acc:HGNC:11752]	3447.16	0.0708619	0.0594749	1.19146	0.233473	0.524233
6345	ENSG00000146122	DAAM2	dishevelled associated activator of morphogenesis 2 [Source:HGNC Symbol;Acc:HGNC:18143]	680.065	0.070836	0.0910815	0.777721	0.436733	0.715402
6346	ENSG00000234274	COX7BP2	COX7B pseudogene 2 [Source:HGNC Symbol;Acc:HGNC:16601]	7.33692	0.0708014	0.0659816	1.07305	0.28325	NA
6347	ENSG00000255158		novel transcript	53.5014	0.07078	0.112233	0.63065	0.528269	NA
6348	ENSG00000244754	N4BP2L2	NEDD4 binding protein 2 like 2 [Source:HGNC Symbol;Acc:HGNC:26916]	2926.85	0.0707777	0.0536113	1.3202	0.186768	0.465232
6349	ENSG00000188820	CALHM6	calcium homeostasis modulator family member 6 [Source:HGNC Symbol;Acc:HGNC:33391]	30.9356	0.0707609	0.0992095	0.713248	0.475693	NA
6350	ENSG00000204103	MAFB	MAF bZIP transcription factor B [Source:HGNC Symbol;Acc:HGNC:6408]	97.2656	0.0707479	0.114569	0.617514	0.536896	0.786892
6351	ENSG00000011105	TSPAN9	tetraspanin 9 [Source:HGNC Symbol;Acc:HGNC:21640]	262.342	0.0707112	0.0993873	0.711472	0.476792	0.743784
6352	ENSG00000246575		retinol saturase (all-trans-retinol 13	14-reductase) (RESAT) pseudogene	56.4868	0.0707096	0.11266	0.627638	0.530241	0.783291
6353	ENSG00000234709	UPF3AP3	UPF3A pseudogene 3 [Source:HGNC Symbol;Acc:HGNC:38395]	22.6206	0.0707089	0.0928796	0.761297	0.44648	NA
6354	ENSG00000174137	FAM53A	family with sequence similarity 53 member A [Source:HGNC Symbol;Acc:HGNC:31860]	67.5977	0.0707018	0.11407	0.619808	0.535384	0.78664
6355	ENSG00000150625	GPM6A	glycoprotein M6A [Source:HGNC Symbol;Acc:HGNC:4460]	4.69269	0.0707014	0.0551846	1.28118	0.200131	NA
6356	ENSG00000151743	AMN1	antagonist of mitotic exit network 1 homolog [Source:HGNC Symbol;Acc:HGNC:27281]	98.0404	0.0706895	0.113955	0.620327	0.535043	0.786288
6357	ENSG00000199032	MIR425	microRNA 425 [Source:HGNC Symbol;Acc:HGNC:31882]	11.4222	0.0706829	0.0758185	0.932264	0.3512	NA
6358	ENSG00000259408		novel transcript	antisense to RYR3	27.9068	0.0706611	0.100732	0.701479	0.483004	NA
6359	ENSG00000186998	EMID1	EMI domain containing 1 [Source:HGNC Symbol;Acc:HGNC:18036]	11.077	0.0706564	0.0757182	0.933149	0.350743	NA
6360	ENSG00000118960	HS1BP3	HCLS1 binding protein 3 [Source:HGNC Symbol;Acc:HGNC:24979]	690.953	0.070642	0.0843611	0.837377	0.402381	0.688983
6361	ENSG00000244187	TMEM141	transmembrane protein 141 [Source:HGNC Symbol;Acc:HGNC:28211]	90.0375	0.0706299	0.114826	0.615105	0.538485	0.788136
6362	ENSG00000258057	BCDIN3D-AS1	BCDIN3D antisense RNA 1 [Source:HGNC Symbol;Acc:HGNC:44113]	70.0996	0.0706234	0.114324	0.617748	0.536742	0.786892
6363	ENSG00000120051	CFAP58	cilia and flagella associated protein 58 [Source:HGNC Symbol;Acc:HGNC:26676]	6.19641	0.0706226	0.0593803	1.18933	0.234311	NA
6364	ENSG00000128203	ASPHD2	aspartate beta-hydroxylase domain containing 2 [Source:HGNC Symbol;Acc:HGNC:30437]	89.5276	0.0706047	0.114557	0.616329	0.537678	0.787613
6365	ENSG00000267412		novel transcript	sense intronic to GNG7	6.68149	0.0705938	0.0635054	1.11162	0.266302	NA
6366	ENSG00000125652	ALKBH7	alkB homolog 7 [Source:HGNC Symbol;Acc:HGNC:21306]	166.585	0.0705781	0.107613	0.655851	0.51192	0.769542
6367	ENSG00000277878		ankyrin repeat domain 36C (ANKRD36C) pseudogene	57.0807	0.0705729	0.111977	0.630247	0.528533	0.781931
6368	ENSG00000050555	LAMC3	laminin subunit gamma 3 [Source:HGNC Symbol;Acc:HGNC:6494]	25.8298	0.0705623	0.100855	0.699638	0.484153	NA
6369	ENSG00000125571	IL37	interleukin 37 [Source:HGNC Symbol;Acc:HGNC:15563]	20.0583	0.0705534	0.0921767	0.765415	0.444025	NA
6370	ENSG00000000457	SCYL3	SCY1 like pseudokinase 3 [Source:HGNC Symbol;Acc:HGNC:19285]	578.311	0.0705468	0.0791841	0.890921	0.372972	0.664368
6371	ENSG00000178057	NDUFAF3	NADH:ubiquinone oxidoreductase complex assembly factor 3 [Source:HGNC Symbol;Acc:HGNC:29918]	635.736	0.0705326	0.0822609	0.857425	0.39121	0.678136
6372	ENSG00000226263	ISM1-AS1	ISM1 antisense RNA 1 [Source:HGNC Symbol;Acc:HGNC:44313]	10.2737	0.0705217	0.074806	0.942727	0.34582	NA
6373	ENSG00000279377		TEC	259.468	0.0705182	0.106873	0.659834	0.509361	0.768047
6374	ENSG00000282057		novel transcript	135.434	0.0705114	0.112148	0.628733	0.529524	0.782557
6375	ENSG00000278291		novel transcript	antisense to IL17D	11.9674	0.0705076	0.0746647	0.944322	0.345005	NA
6376	ENSG00000262902	MTCO1P40	MT-CO1 pseudogene 40 [Source:HGNC Symbol;Acc:HGNC:52105]	13.7893	0.0704986	0.079903	0.882302	0.377614	NA
6377	ENSG00000064225	ST3GAL6	ST3 beta-galactoside alpha-2	3-sialyltransferase 6 [Source:HGNC Symbol;Acc:HGNC:18080]	839.361	0.0704878	0.0834628	0.844541	0.398367	0.685068
6378	ENSG00000182632	CCNYL2	cyclin Y like 2 (pseudogene) [Source:HGNC Symbol;Acc:HGNC:23495]	82.7748	0.0704823	0.114149	0.617457	0.536934	0.786892
6379	ENSG00000048342	CC2D2A	coiled-coil and C2 domain containing 2A [Source:HGNC Symbol;Acc:HGNC:29253]	985.055	0.0704629	0.0678951	1.03782	0.299354	0.597721
6380	ENSG00000227051	C14orf132	chromosome 14 open reading frame 132 [Source:HGNC Symbol;Acc:HGNC:20346]	48.0467	0.0704432	0.110948	0.634923	0.525478	NA
6381	ENSG00000146094	DOK3	docking protein 3 [Source:HGNC Symbol;Acc:HGNC:24583]	343.172	0.0704381	0.0953716	0.738565	0.460171	0.731442
6382	ENSG00000230732		novel transcript	144.19	0.0704249	0.111021	0.634337	0.525861	0.779578
6383	ENSG00000268333		novel transcript	178.684	0.0704059	0.10838	0.649619	0.515938	0.77281
6384	ENSG00000197849	OR8G1	olfactory receptor family 8 subfamily G member 1 [Source:HGNC Symbol;Acc:HGNC:8484]	155.694	0.0704014	0.108433	0.649263	0.516168	0.773002
6385	ENSG00000271973		novel transcript	39.2651	0.0703972	0.105536	0.667046	0.504743	NA
6386	ENSG00000130762	ARHGEF16	Rho guanine nucleotide exchange factor 16 [Source:HGNC Symbol;Acc:HGNC:15515]	12.347	0.0703966	0.074042	0.950767	0.341723	NA
6387	ENSG00000130640	TUBGCP2	tubulin gamma complex associated protein 2 [Source:HGNC Symbol;Acc:HGNC:18599]	2811.96	0.0703869	0.0531794	1.32357	0.185645	0.463821
6388	ENSG00000256101		novel transcript	9.58958	0.070374	0.0695537	1.01179	0.311637	NA
6389	ENSG00000255321		novel transcript	22.7661	0.0703656	0.0941843	0.747105	0.455	NA
6390	ENSG00000160870	CYP3A7	cytochrome P450 family 3 subfamily A member 7 [Source:HGNC Symbol;Acc:HGNC:2640]	4.98491	0.0703478	0.0526757	1.33549	0.181716	NA
6391	ENSG00000180353	HCLS1	hematopoietic cell-specific Lyn substrate 1 [Source:HGNC Symbol;Acc:HGNC:4844]	28.5013	0.0703424	0.101801	0.690976	0.48958	NA
6392	ENSG00000227094		novel transcript	10.584	0.0703311	0.0719798	0.977096	0.328522	NA
6393	ENSG00000197301	HMGA2-AS1	HMGA2 antisense RNA 1 [Source:HGNC Symbol;Acc:HGNC:53973]	2273.49	0.070308	0.0785602	0.894957	0.37081	0.662958
6394	ENSG00000143951	WDPCP	WD repeat containing planar cell polarity effector [Source:HGNC Symbol;Acc:HGNC:28027]	533.502	0.0703027	0.0835454	0.841491	0.400073	0.686817
6395	ENSG00000260782		nuclear factor (erythroid-derived 2)-like 3 (NFE2L3) pseudogene	10.642	0.0702489	0.0755184	0.930222	0.352256	NA
6396	ENSG00000221947	XKR9	XK related 9 [Source:HGNC Symbol;Acc:HGNC:20937]	2.51081	0.0702487	0.040294	1.7434	0.081263	NA
6397	ENSG00000224713		novel transcript	antisense to ARHGEF25	24.1409	0.0702458	0.0924297	0.759992	0.447259	NA
6398	ENSG00000223865	HLA-DPB1	major histocompatibility complex	class II	DP beta 1 [Source:HGNC Symbol;Acc:HGNC:4940]	667.483	0.0702355	0.0785812	0.893794	0.371432	0.663246
6399	ENSG00000133742	CA1	carbonic anhydrase 1 [Source:HGNC Symbol;Acc:HGNC:1368]	9.90366	0.0702264	0.0709064	0.990409	0.321974	NA
6400	ENSG00000283125		novel transcript	antisense to BCL2	16.5007	0.0702076	0.0874358	0.802962	0.421997	NA
6401	ENSG00000198682	PAPSS2	3'-phosphoadenosine 5'-phosphosulfate synthase 2 [Source:HGNC Symbol;Acc:HGNC:8604]	685.339	0.0701956	0.0806353	0.870532	0.38401	0.673518
6402	ENSG00000130958	SLC35D2	solute carrier family 35 member D2 [Source:HGNC Symbol;Acc:HGNC:20799]	558.173	0.0701914	0.0838737	0.83687	0.402666	0.689081
6403	ENSG00000232994	RPL7P14	ribosomal protein L7 pseudogene 14 [Source:HGNC Symbol;Acc:HGNC:35984]	15.8855	0.0701845	0.086414	0.812189	0.416683	NA
6404	ENSG00000212747	RTL8B	retrotransposon Gag like 8B [Source:HGNC Symbol;Acc:HGNC:33156]	278.455	0.0701724	0.102903	0.681931	0.495283	0.758142
6405	ENSG00000168026	TTC21A	tetratricopeptide repeat domain 21A [Source:HGNC Symbol;Acc:HGNC:30761]	110.935	0.0701469	0.113488	0.618097	0.536511	0.786892
6406	ENSG00000151376	ME3	malic enzyme 3 [Source:HGNC Symbol;Acc:HGNC:6985]	437.752	0.0701304	0.0860656	0.814848	0.415159	0.699242
6407	ENSG00000163960	UBXN7	UBX domain protein 7 [Source:HGNC Symbol;Acc:HGNC:29119]	1857.39	0.0701282	0.0595543	1.17755	0.238976	0.530957
6408	ENSG00000176438	SYNE3	spectrin repeat containing nuclear envelope family member 3 [Source:HGNC Symbol;Acc:HGNC:19861]	2279.01	0.0701157	0.0637647	1.0996	0.271506	0.569151
6409	ENSG00000112146	FBXO9	F-box protein 9 [Source:HGNC Symbol;Acc:HGNC:13588]	1051.77	0.0700741	0.0735741	0.952429	0.34088	0.638985
6410	ENSG00000146859	TMEM140	transmembrane protein 140 [Source:HGNC Symbol;Acc:HGNC:21870]	678.008	0.070073	0.07856	0.891967	0.37241	0.663938
6411	ENSG00000164118	CEP44	centrosomal protein 44 [Source:HGNC Symbol;Acc:HGNC:29356]	386.273	0.0700688	0.089947	0.779001	0.435979	0.7146
6412	ENSG00000173227	SYT12	synaptotagmin 12 [Source:HGNC Symbol;Acc:HGNC:18381]	6.75107	0.0700474	0.0623843	1.12284	0.261507	NA
6413	ENSG00000229097	CALM2P2	calmodulin 2 pseudogene 2 [Source:HGNC Symbol;Acc:HGNC:1447]	125.084	0.0700379	0.112207	0.624187	0.532505	0.784625
6414	ENSG00000269161		novel transcript	antisense PGLS	31.4836	0.0699752	0.103246	0.677752	0.497929	NA
6415	ENSG00000283458		novel transcript	10.4862	0.0699704	0.0734025	0.953244	0.340467	NA
6416	ENSG00000239263	RBM43P1	RNA binding motif protein 43 pseudogene 1 [Source:HGNC Symbol;Acc:HGNC:46024]	53.3307	0.0699648	0.112765	0.620447	0.534963	NA
6417	ENSG00000149781	FERMT3	FERM domain containing kindlin 3 [Source:HGNC Symbol;Acc:HGNC:23151]	136.151	0.0699637	0.111224	0.629034	0.529327	0.782544
6418	ENSG00000161835	TAMALIN	trafficking regulator and scaffold protein tamalin [Source:HGNC Symbol;Acc:HGNC:18707]	89.7378	0.0699436	0.113693	0.615195	0.538426	0.788136
6419	ENSG00000124615	MOCS1	molybdenum cofactor synthesis 1 [Source:HGNC Symbol;Acc:HGNC:7190]	435.303	0.069921	0.087265	0.80125	0.422987	0.703854
6420	ENSG00000276282		novel transcript	sense intronic to TRAPPC8	27.5674	0.0699132	0.100812	0.693498	0.487997	NA
6421	ENSG00000205583	STAG3L1	stromal antigen 3-like 1 (pseudogene) [Source:HGNC Symbol;Acc:HGNC:33852]	10.9262	0.0699061	0.0762245	0.917107	0.359087	NA
6422	ENSG00000104714	ERICH1	glutamate rich 1 [Source:HGNC Symbol;Acc:HGNC:27234]	293.57	0.0698957	0.0964854	0.724417	0.46881	0.737369
6423	ENSG00000242299	RPS18P5	ribosomal protein S18 pseudogene 5 [Source:HGNC Symbol;Acc:HGNC:36287]	189.443	0.0698726	0.106649	0.655163	0.512363	0.769891
6424	ENSG00000260141		novel transcript	24.1289	0.0698724	0.0955547	0.73123	0.464639	NA
6425	ENSG00000232724	TRIM80P	tripartite motif containing 80	pseudogene [Source:HGNC Symbol;Acc:HGNC:51490]	12.9452	0.0698638	0.080205	0.871065	0.383718	NA
6426	ENSG00000277371		Metazoan signal recognition particle RNA [Source:RFAM;Acc:RF00017]	9.32746	0.0698527	0.0669641	1.04314	0.296885	NA
6427	ENSG00000010932	FMO1	flavin containing dimethylaniline monoxygenase 1 [Source:HGNC Symbol;Acc:HGNC:3769]	3.41053	0.0698325	0.0474268	1.47243	0.140906	NA
6428	ENSG00000271249	DIMT1P1	DIM1 dimethyladenosine transferase 1 homolog pseudogene 1 [Source:HGNC Symbol;Acc:HGNC:52892]	3.87842	0.0698107	0.0485236	1.4387	0.150236	NA
6429	ENSG00000204435	CSNK2B	casein kinase 2 beta [Source:HGNC Symbol;Acc:HGNC:2460]	177.197	0.0697735	0.107609	0.648399	0.516727	0.773227
6430	ENSG00000201747	RNU6-534P	RNA	U6 small nuclear 534	pseudogene [Source:HGNC Symbol;Acc:HGNC:47497]	5.15791	0.0697729	0.0553751	1.26	0.207668	NA
6431	ENSG00000225527		novel transcript	28.5542	0.0697712	0.100263	0.695879	0.486504	NA
6432	ENSG00000173681	BCLAF3	BCLAF1 and THRAP3 family member 3 [Source:HGNC Symbol;Acc:HGNC:27413]	542.703	0.0697668	0.0814629	0.856424	0.391763	0.678666
6433	ENSG00000155962	CLIC2	chloride intracellular channel 2 [Source:HGNC Symbol;Acc:HGNC:2063]	6.03276	0.0697598	0.055994	1.24585	0.212821	NA
6434	ENSG00000273232		novel transcript	sense intronic to RBBP8	3.21568	0.0697563	0.0444299	1.57003	0.116408	NA
6435	ENSG00000197818	SLC9A8	solute carrier family 9 member A8 [Source:HGNC Symbol;Acc:HGNC:20728]	1160.01	0.0697409	0.0660043	1.05661	0.290689	0.588803
6436	ENSG00000183172	SMDT1	single-pass membrane protein with aspartate rich tail 1 [Source:HGNC Symbol;Acc:HGNC:25055]	166.412	0.0697167	0.108705	0.641338	0.521303	0.776818
6437	ENSG00000103326	CAPN15	calpain 15 [Source:HGNC Symbol;Acc:HGNC:11182]	5735.85	0.0697138	0.0591337	1.17892	0.238431	0.530488
6438	ENSG00000145916	RMND5B	required for meiotic nuclear division 5 homolog B [Source:HGNC Symbol;Acc:HGNC:26181]	1170.64	0.0697009	0.0661502	1.05368	0.292031	0.590385
6439	ENSG00000223903	RPL23P4	ribosomal protein L23 pseudogene 4 [Source:HGNC Symbol;Acc:HGNC:36678]	38.9351	0.0696948	0.108428	0.642777	0.520369	NA
6440	ENSG00000159753	CARMIL2	capping protein regulator and myosin 1 linker 2 [Source:HGNC Symbol;Acc:HGNC:27089]	126.388	0.0696935	0.11328	0.615234	0.5384	0.788136
6441	ENSG00000142065	ZFP14	ZFP14 zinc finger protein [Source:HGNC Symbol;Acc:HGNC:29312]	232.775	0.0696724	0.100271	0.69484	0.487155	0.751209
6442	ENSG00000162782	TDRD5	tudor domain containing 5 [Source:HGNC Symbol;Acc:HGNC:20614]	25.1716	0.069653	0.0970616	0.717616	0.472994	NA
6443	ENSG00000237418		ribosomal protein L39 (RPL39) pseudogene	4.51104	0.0696377	0.0484791	1.43645	0.150874	NA
6444	ENSG00000277246		novel transcript	sense intronic to TNFSF13B	3.75915	0.0696329	0.0493094	1.41216	0.157902	NA
6445	ENSG00000169131	ZNF354A	zinc finger protein 354A [Source:HGNC Symbol;Acc:HGNC:11628]	429.27	0.0696291	0.0862411	0.807378	0.419449	0.702107
6446	ENSG00000226982	CENPCP1	centromere protein C pseudogene 1 [Source:HGNC Symbol;Acc:HGNC:1855]	9.28979	0.0696099	0.0719027	0.968113	0.332988	NA
6447	ENSG00000269526	ERVV-1	endogenous retrovirus group V member 1	envelope [Source:HGNC Symbol;Acc:HGNC:26501]	22.6924	0.0696072	0.0947993	0.734259	0.462791	NA
6448	ENSG00000143919	CAMKMT	calmodulin-lysine N-methyltransferase [Source:HGNC Symbol;Acc:HGNC:26276]	316.019	0.0695972	0.0953091	0.730226	0.465252	0.734925
6449	ENSG00000181798	LINC00471	long intergenic non-protein coding RNA 471 [Source:HGNC Symbol;Acc:HGNC:28668]	21.7189	0.069594	0.094974	0.732769	0.4637	NA
6450	ENSG00000069696	DRD4	dopamine receptor D4 [Source:HGNC Symbol;Acc:HGNC:3025]	114.692	0.069589	0.113442	0.613431	0.539591	0.788586
6451	ENSG00000256594		C-type lectin domain family 2 (CLEC2) pseudogene	50.561	0.0695874	0.110777	0.628176	0.529888	NA
6452	ENSG00000133805	AMPD3	adenosine monophosphate deaminase 3 [Source:HGNC Symbol;Acc:HGNC:470]	100.25	0.0695827	0.114177	0.609426	0.542242	0.790552
6453	ENSG00000232878	DPYD-AS1	DPYD antisense RNA 1 [Source:HGNC Symbol;Acc:HGNC:40195]	39.1398	0.0695734	0.109224	0.636982	0.524137	NA
6454	ENSG00000259075	POC1B-GALNT4	POC1B-GALNT4 readthrough [Source:HGNC Symbol;Acc:HGNC:42957]	5.81045	0.0695714	0.0577499	1.2047	0.228318	NA
6455	ENSG00000196154	S100A4	S100 calcium binding protein A4 [Source:HGNC Symbol;Acc:HGNC:10494]	1670.15	0.0695677	0.0597235	1.16483	0.244088	0.537548
6456	ENSG00000204257	HLA-DMA	major histocompatibility complex	class II	DM alpha [Source:HGNC Symbol;Acc:HGNC:4934]	856.037	0.0695544	0.0734498	0.946966	0.343656	0.641207
6457	ENSG00000206791	RNU1-129P	RNA	U1 small nuclear 129	pseudogene [Source:HGNC Symbol;Acc:HGNC:48471]	12.9444	0.0695307	0.0809728	0.858693	0.39051	NA
6458	ENSG00000271550	BNIP3P11	BCL2 interacting protein 3 pseudogene 11 [Source:HGNC Symbol;Acc:HGNC:49724]	126.899	0.0695263	0.11181	0.621827	0.534056	0.78566
6459	ENSG00000236724		novel transcript	12.7945	0.0695249	0.0781043	0.890155	0.373383	NA
6460	ENSG00000239521	CASTOR3P	CASTOR family member 3	pseudogene [Source:HGNC Symbol;Acc:HGNC:29954]	219.008	0.0694756	0.102365	0.678706	0.497324	0.759808
6461	ENSG00000197136	PCNX3	pecanex 3 [Source:HGNC Symbol;Acc:HGNC:18760]	6120.93	0.0694653	0.0525285	1.32243	0.186025	0.46422
6462	ENSG00000236618	PITPNA-AS1	PITPNA antisense RNA 1 [Source:HGNC Symbol;Acc:HGNC:44116]	15.232	0.0694622	0.0854511	0.812888	0.416282	NA
6463	ENSG00000278954		novel transcript	8.80524	0.0694504	0.0684363	1.01482	0.310192	NA
6464	ENSG00000258602	LINC01629	long intergenic non-protein coding RNA 1629 [Source:HGNC Symbol;Acc:HGNC:52260]	15.8584	0.0694486	0.0861638	0.806008	0.420238	NA
6465	ENSG00000129667	RHBDF2	rhomboid 5 homolog 2 [Source:HGNC Symbol;Acc:HGNC:20788]	421.392	0.0694451	0.0928759	0.74772	0.454629	0.727856
6466	ENSG00000167074	TEF	TEF transcription factor	PAR bZIP family member [Source:HGNC Symbol;Acc:HGNC:11722]	262.109	0.0694419	0.103958	0.667982	0.504145	0.764713
6467	ENSG00000277425		novel transcript	8.71547	0.069441	0.0657881	1.05553	0.291185	NA
6468	ENSG00000186591	UBE2H	ubiquitin conjugating enzyme E2 H [Source:HGNC Symbol;Acc:HGNC:12484]	1964.54	0.0694354	0.0610014	1.13826	0.255012	0.551107
6469	ENSG00000174844	DNAH12	dynein axonemal heavy chain 12 [Source:HGNC Symbol;Acc:HGNC:2943]	10.0538	0.0694095	0.0730017	0.950792	0.34171	NA
6470	ENSG00000196684	HSH2D	hematopoietic SH2 domain containing [Source:HGNC Symbol;Acc:HGNC:24920]	4.58061	0.0693787	0.0514419	1.34868	0.177439	NA
6471	ENSG00000232233	LINC02043	long intergenic non-protein coding RNA 2043 [Source:HGNC Symbol;Acc:HGNC:52883]	56.5444	0.0693508	0.11214	0.61843	0.536292	0.786892
6472	ENSG00000226977	HMGN1P24	high mobility group nucleosome binding domain 1 pseudogene 24 [Source:HGNC Symbol;Acc:HGNC:39368]	14.7318	0.0693335	0.0827058	0.838314	0.401854	NA
6473	ENSG00000117151	CTBS	chitobiase [Source:HGNC Symbol;Acc:HGNC:2496]	111.076	0.069333	0.113887	0.60879	0.542663	0.790879
6474	ENSG00000139428	MMAB	metabolism of cobalamin associated B [Source:HGNC Symbol;Acc:HGNC:19331]	476.898	0.0693215	0.0875606	0.791696	0.428538	0.708537
6475	ENSG00000148680	HTR7	5-hydroxytryptamine receptor 7 [Source:HGNC Symbol;Acc:HGNC:5302]	768.064	0.0692907	0.0878701	0.788558	0.43037	0.709832
6476	ENSG00000226887	ERVMER34-1	endogenous retrovirus group MER34 member 1	envelope [Source:HGNC Symbol;Acc:HGNC:42970]	44.6099	0.0692761	0.109776	0.631069	0.527995	NA
6477	ENSG00000227896	WAPL-DT	WAPL divergent transcript [Source:HGNC Symbol;Acc:HGNC:55805]	114.68	0.069266	0.113182	0.61199	0.540544	0.789216
6478	ENSG00000274528		novel transcript	19.6801	0.0692604	0.0900119	0.769458	0.441621	NA
6479	ENSG00000253148	RGS21	regulator of G protein signaling 21 [Source:HGNC Symbol;Acc:HGNC:26839]	3.25721	0.0692508	0.0443001	1.56322	0.118001	NA
6480	ENSG00000254854	NECTIN1-DT	NECTIN1 divergent transcript [Source:HGNC Symbol;Acc:HGNC:55513]	22.4851	0.0692499	0.0922386	0.75077	0.452791	NA
6481	ENSG00000228204		novel transcript	antisense to COBL	15.9181	0.0692424	0.0846802	0.817693	0.413532	NA
6482	ENSG00000082512	TRAF5	TNF receptor associated factor 5 [Source:HGNC Symbol;Acc:HGNC:12035]	832.439	0.0692241	0.0773825	0.89457	0.371017	0.663093
6483	ENSG00000130733	YIPF2	Yip1 domain family member 2 [Source:HGNC Symbol;Acc:HGNC:28476]	1301.94	0.0692234	0.066743	1.03716	0.299659	0.598016
6484	ENSG00000147113	DIPK2B	divergent protein kinase domain 2B [Source:HGNC Symbol;Acc:HGNC:25866]	8.30994	0.0692076	0.0637941	1.08486	0.277984	NA
6485	ENSG00000186026	ZNF284	zinc finger protein 284 [Source:HGNC Symbol;Acc:HGNC:13078]	195.47	0.0692026	0.104546	0.661936	0.508012	0.767334
6486	ENSG00000269924		novel transcript	sense intronic to KIAA0146	89.4992	0.0691994	0.114776	0.602907	0.54657	0.793668
6487	ENSG00000101224	CDC25B	cell division cycle 25B [Source:HGNC Symbol;Acc:HGNC:1726]	8373.64	0.069186	0.0544166	1.27141	0.203582	0.488009
6488	ENSG00000186496	ZNF396	zinc finger protein 396 [Source:HGNC Symbol;Acc:HGNC:18824]	11.0238	0.0691521	0.0751254	0.920488	0.357318	NA
6489	ENSG00000135441	BLOC1S1	biogenesis of lysosomal organelles complex 1 subunit 1 [Source:HGNC Symbol;Acc:HGNC:4200]	84.3084	0.0691447	0.11466	0.60304	0.546482	0.793668
6490	ENSG00000233396	LINC01719	long intergenic non-protein coding RNA 1719 [Source:HGNC Symbol;Acc:HGNC:52506]	110.115	0.0691435	0.113613	0.608586	0.542799	0.790879
6491	ENSG00000101940	WDR13	WD repeat domain 13 [Source:HGNC Symbol;Acc:HGNC:14352]	1600.95	0.0691402	0.0591682	1.16854	0.242591	0.535712
6492	ENSG00000168427	KLHL30	kelch like family member 30 [Source:HGNC Symbol;Acc:HGNC:24770]	3.05666	0.069134	0.0451243	1.53208	0.125503	NA
6493	ENSG00000230747		novel transcript	23.017	0.0691316	0.0959213	0.720711	0.471087	NA
6494	ENSG00000223669		novel transcript	16.3581	0.0691152	0.0847891	0.815143	0.414991	NA
6495	ENSG00000227737	OR8B1P	olfactory receptor family 8 subfamily B member 1 pseudogene [Source:HGNC Symbol;Acc:HGNC:8470]	82.4566	0.0691128	0.114796	0.602048	0.547142	0.794332
6496	ENSG00000172007	RAB33B	RAB33B	member RAS oncogene family [Source:HGNC Symbol;Acc:HGNC:16075]	219.309	0.0691091	0.106431	0.64933	0.516125	0.773002
6497	ENSG00000237738	RNF216-IT1	RNF216 intronic transcript 1 [Source:HGNC Symbol;Acc:HGNC:41463]	60.8094	0.0691027	0.113591	0.608346	0.542958	0.790879
6498	ENSG00000277566		novel transcript	sense intronic to TPCN1	14.4751	0.0690971	0.0836338	0.826187	0.408698	NA
6499	ENSG00000260123	CARMAL	coronary artery disease region linked MFGE8 regulatory lncRNA [Source:HGNC Symbol;Acc:HGNC:55102]	62.6047	0.0690856	0.113412	0.609156	0.542421	0.790661
6500	ENSG00000241489		novel protein	35.0087	0.0690836	0.102603	0.673311	0.500749	NA
6501	ENSG00000113600	C9	complement C9 [Source:HGNC Symbol;Acc:HGNC:1358]	4.21512	0.0690783	0.0464724	1.48644	0.137163	NA
6502	ENSG00000279091		novel transcript	6.51733	0.0690724	0.0529419	1.30468	0.192001	NA
6503	ENSG00000261187		novel transcript	9.2977	0.0690694	0.0712219	0.969777	0.332157	NA
6504	ENSG00000239704	CDRT4	CMT1A duplicated region transcript 4 [Source:HGNC Symbol;Acc:HGNC:14383]	56.2057	0.0690626	0.112453	0.614149	0.539117	0.788452
6505	ENSG00000214022	REPIN1	replication initiator 1 [Source:HGNC Symbol;Acc:HGNC:17922]	2813.46	0.0690444	0.0565159	1.22168	0.221829	0.511559
6506	ENSG00000266215	MIR3167	microRNA 3167 [Source:HGNC Symbol;Acc:HGNC:38242]	5.56355	0.0690432	0.0524134	1.31728	0.187744	NA
6507	ENSG00000250541		novel transcript	13.2728	0.0689764	0.0813006	0.848411	0.396209	NA
6508	ENSG00000186409	CCDC30	coiled-coil domain containing 30 [Source:HGNC Symbol;Acc:HGNC:26103]	22.5289	0.0689642	0.0974028	0.708031	0.478926	NA
6509	ENSG00000262585	LINC01979	long intergenic non-protein coding RNA 1979 [Source:HGNC Symbol;Acc:HGNC:52807]	8.66035	0.0689446	0.0659122	1.04601	0.295558	NA
6510	ENSG00000275491	LINC01730	long intergenic non-protein coding RNA 1730 [Source:HGNC Symbol;Acc:HGNC:52518]	52.8283	0.0689195	0.112986	0.609984	0.541873	NA
6511	ENSG00000159247	TUBBP5	tubulin beta pseudogene 5 [Source:HGNC Symbol;Acc:HGNC:23674]	9.77469	0.0689152	0.0715943	0.962578	0.335759	NA
6512	ENSG00000100450	GZMH	granzyme H [Source:HGNC Symbol;Acc:HGNC:4710]	33.6466	0.0689101	0.106116	0.649382	0.516092	NA
6513	ENSG00000225371	CICP8	capicua transcriptional repressor pseudogene 8 [Source:HGNC Symbol;Acc:HGNC:37757]	73.5	0.0688858	0.114804	0.600028	0.548488	0.795446
6514	ENSG00000081014	AP4E1	adaptor related protein complex 4 subunit epsilon 1 [Source:HGNC Symbol;Acc:HGNC:573]	1174.56	0.0688758	0.0717399	0.960077	0.337017	0.635771
6515	ENSG00000188032	C19orf67	chromosome 19 open reading frame 67 [Source:HGNC Symbol;Acc:HGNC:34354]	30.1062	0.0688758	0.103191	0.667457	0.50448	NA
6516	ENSG00000049323	LTBP1	latent transforming growth factor beta binding protein 1 [Source:HGNC Symbol;Acc:HGNC:6714]	132.744	0.0688688	0.114576	0.601074	0.547791	0.794969
6517	ENSG00000239602	RPL35AP16	ribosomal protein L35a pseudogene 16 [Source:HGNC Symbol;Acc:HGNC:35485]	45.2376	0.0688635	0.111123	0.619704	0.535453	NA
6518	ENSG00000241684	ADAMTS9-AS2	ADAMTS9 antisense RNA 2 [Source:HGNC Symbol;Acc:HGNC:42435]	17.7241	0.0688583	0.084238	0.817426	0.413685	NA
6519	ENSG00000176595	KBTBD11	kelch repeat and BTB domain containing 11 [Source:HGNC Symbol;Acc:HGNC:29104]	9.07324	0.0688495	0.0694947	0.990715	0.321825	NA
6520	ENSG00000180867	PDIA3P1	protein disulfide isomerase family A member 3 pseudogene 1 [Source:HGNC Symbol;Acc:HGNC:4607]	60.9365	0.0688492	0.113869	0.604636	0.545421	0.793034
6521	ENSG00000261267		novel transcript	antisense to N4BP1	37.9985	0.068841	0.106757	0.644838	0.519032	NA
6522	ENSG00000187372	PCDHB13	protocadherin beta 13 [Source:HGNC Symbol;Acc:HGNC:8684]	90.125	0.0688403	0.114612	0.600636	0.548082	0.795163
6523	ENSG00000141101	NOB1	NIN1 (RPN12) binding protein 1 homolog [Source:HGNC Symbol;Acc:HGNC:29540]	2056.18	0.0688227	0.0621945	1.10657	0.268479	0.565559
6524	ENSG00000271816		BMS1 pseudogene 4 [Source:NCBI gene (formerly Entrezgene);Acc:729096]	39.3833	0.0688148	0.108026	0.637021	0.524111	NA
6525	ENSG00000141434	MEP1B	meprin A subunit beta [Source:HGNC Symbol;Acc:HGNC:7020]	10.8618	0.0687989	0.0723707	0.950645	0.341785	NA
6526	ENSG00000248216	KCTD9P5	potassium channel tetramerization domain containing 9 pseudogene 5 [Source:HGNC Symbol;Acc:HGNC:49914]	46.5576	0.0687917	0.109601	0.627655	0.53023	NA
6527	ENSG00000224500		novel transcript	antisense to KCNMA1	9.46811	0.0687894	0.0698507	0.984806	0.324719	NA
6528	ENSG00000250519		novel transcript	4.77572	0.0687875	0.0535077	1.28556	0.198596	NA
6529	ENSG00000138028	CGREF1	cell growth regulator with EF-hand domain 1 [Source:HGNC Symbol;Acc:HGNC:16962]	241.826	0.0687737	0.101848	0.67526	0.499511	0.761537
6530	ENSG00000115694	STK25	serine/threonine kinase 25 [Source:HGNC Symbol;Acc:HGNC:11404]	1652.43	0.0687697	0.0591616	1.1624	0.245071	0.538694
6531	ENSG00000105397	TYK2	tyrosine kinase 2 [Source:HGNC Symbol;Acc:HGNC:12440]	3624.88	0.0687589	0.0548457	1.25368	0.209959	0.496512
6532	ENSG00000276384		novel transcript	antisense to TNFSF12	6.6116	0.0687542	0.0591023	1.16331	0.244705	NA
6533	ENSG00000100249	C22orf31	chromosome 22 open reading frame 31 [Source:HGNC Symbol;Acc:HGNC:26931]	5.95442	0.0687447	0.0569133	1.20789	0.227091	NA
6534	ENSG00000234233	KCNH1-IT1	KCNH1 intronic transcript 1 [Source:HGNC Symbol;Acc:HGNC:41351]	21.9069	0.0687294	0.0910124	0.755165	0.45015	NA
6535	ENSG00000131748	STARD3	StAR related lipid transfer domain containing 3 [Source:HGNC Symbol;Acc:HGNC:17579]	1391.93	0.0687144	0.0634362	1.0832	0.278718	0.576664
6536	ENSG00000130234	ACE2	angiotensin converting enzyme 2 [Source:HGNC Symbol;Acc:HGNC:13557]	8.78567	0.0686632	0.0683695	1.0043	0.315236	NA
6537	ENSG00000110002	VWA5A	von Willebrand factor A domain containing 5A [Source:HGNC Symbol;Acc:HGNC:6658]	104.208	0.0686609	0.113824	0.603221	0.546362	0.793656
6538	ENSG00000272305		novel transcript	33.28	0.0686526	0.102671	0.668668	0.503707	NA
6539	ENSG00000176566	DCAF4L2	DDB1 and CUL4 associated factor 4 like 2 [Source:HGNC Symbol;Acc:HGNC:26657]	9.8258	0.0686443	0.0703643	0.975556	0.329284	NA
6540	ENSG00000242719	RN7SL806P	RNA	7SL	cytoplasmic 806	pseudogene [Source:HGNC Symbol;Acc:HGNC:46822]	7.30661	0.0686354	0.0654219	1.04912	0.294123	NA
6541	ENSG00000263641	MIR4777	microRNA 4777 [Source:HGNC Symbol;Acc:HGNC:41773]	8.00371	0.0686352	0.0672986	1.01986	0.307794	NA
6542	ENSG00000227941	UQCRBP2	ubiquinol-cytochrome c reductase binding protein pseudogene 2 [Source:HGNC Symbol;Acc:HGNC:12584]	7.07446	0.0686342	0.0636405	1.07847	0.280825	NA
6543	ENSG00000162888	IKBKE-AS1	IKBKE antisense RNA 1 [Source:HGNC Symbol;Acc:HGNC:32061]	37.1883	0.0686226	0.108274	0.633789	0.526218	NA
6544	ENSG00000207161		Y RNA [Source:RFAM;Acc:RF00019]	2.66186	0.0686207	0.0394118	1.74112	0.0816628	NA
6545	ENSG00000235149		novel transcript	9.3802	0.0686202	0.0707535	0.969849	0.332122	NA
6546	ENSG00000156097	GPR61	G protein-coupled receptor 61 [Source:HGNC Symbol;Acc:HGNC:13300]	25.1206	0.0685978	0.0995698	0.688942	0.49086	NA
6547	ENSG00000271579		novel transcript	3.53347	0.0685956	0.0463236	1.48079	0.138662	NA
6548	ENSG00000139515	PDX1	pancreatic and duodenal homeobox 1 [Source:HGNC Symbol;Acc:HGNC:6107]	14.4202	0.0685642	0.0849967	0.806669	0.419857	NA
6549	ENSG00000173451	THAP2	THAP domain containing 2 [Source:HGNC Symbol;Acc:HGNC:20854]	114.697	0.06855	0.113107	0.606066	0.544471	0.792201
6550	ENSG00000227719		novel transcript	7.75416	0.0685339	0.0647854	1.05786	0.290119	NA
6551	ENSG00000112685	EXOC2	exocyst complex component 2 [Source:HGNC Symbol;Acc:HGNC:24968]	806.317	0.0685262	0.0766622	0.893873	0.37139	0.663246
6552	ENSG00000226091	LINC00937	long intergenic non-protein coding RNA 937 [Source:HGNC Symbol;Acc:HGNC:48629]	33.9678	0.0685183	0.103072	0.664764	0.506202	NA
6553	ENSG00000072786	STK10	serine/threonine kinase 10 [Source:HGNC Symbol;Acc:HGNC:11388]	5408.63	0.0685033	0.0471546	1.45274	0.146296	0.408341
6554	ENSG00000004776	HSPB6	heat shock protein family B (small) member 6 [Source:HGNC Symbol;Acc:HGNC:26511]	48.9001	0.0685008	0.111904	0.612141	0.540444	NA
6555	ENSG00000273437		novel transcript	39.1683	0.0684843	0.108309	0.632307	0.527186	NA
6556	ENSG00000266993		novel transcript	antisense to NRD1	60.9772	0.0684761	0.113859	0.601413	0.547565	0.794717
6557	ENSG00000197872	CYRIA	CYFIP related Rac1 interactor A [Source:HGNC Symbol;Acc:HGNC:25373]	22.9775	0.0684745	0.0965771	0.709014	0.478316	NA
6558	ENSG00000221355	MIR1288	microRNA 1288 [Source:HGNC Symbol;Acc:HGNC:35363]	11.4102	0.0684469	0.0755748	0.905684	0.365103	NA
6559	ENSG00000269345	VN1R85P	vomeronasal 1 receptor 85 pseudogene [Source:HGNC Symbol;Acc:HGNC:37405]	7.34503	0.0684357	0.0649828	1.05313	0.292279	NA
6560	ENSG00000233583		tyrosine aminotransferase (TAT) pseudogene	7.12014	0.0684214	0.0629876	1.08627	0.27736	NA
6561	ENSG00000140057	AK7	adenylate kinase 7 [Source:HGNC Symbol;Acc:HGNC:20091]	7.64187	0.0684051	0.0663805	1.0305	0.302775	NA
6562	ENSG00000276509		novel transcript	2.91169	0.0683939	0.0419747	1.62941	0.103227	NA
6563	ENSG00000229585	RPL21P44	ribosomal protein L21 pseudogene 44 [Source:HGNC Symbol;Acc:HGNC:33820]	15.8941	0.0683937	0.0850475	0.804183	0.421291	NA
6564	ENSG00000224448		ADP-ribosylation factor 6 (ARF6) pseudogene	41.3906	0.0683875	0.109938	0.622056	0.533905	NA
6565	ENSG00000263897	MIR4669	microRNA 4669 [Source:HGNC Symbol;Acc:HGNC:41558]	4.45732	0.0683716	0.0518121	1.31961	0.186966	NA
6566	ENSG00000270379	HEATR9	HEAT repeat containing 9 [Source:HGNC Symbol;Acc:HGNC:26548]	40.5588	0.0683714	0.106051	0.644701	0.519121	NA
6567	ENSG00000184292	TACSTD2	tumor associated calcium signal transducer 2 [Source:HGNC Symbol;Acc:HGNC:11530]	15.302	0.0683696	0.0827084	0.826635	0.408444	NA
6568	ENSG00000169064	ZBBX	zinc finger B-box domain containing [Source:HGNC Symbol;Acc:HGNC:26245]	3.94042	0.068369	0.0478698	1.42823	0.153226	NA
6569	ENSG00000117479	SLC19A2	solute carrier family 19 member 2 [Source:HGNC Symbol;Acc:HGNC:10938]	786.55	0.0683498	0.0739196	0.924651	0.355148	0.65202
6570	ENSG00000175711	B3GNTL1	UDP-GlcNAc:betaGal beta-1	3-N-acetylglucosaminyltransferase like 1 [Source:HGNC Symbol;Acc:HGNC:21727]	710.402	0.0683477	0.0763659	0.895003	0.370786	0.662958
6571	ENSG00000161929	SCIMP	SLP adaptor and CSK interacting membrane protein [Source:HGNC Symbol;Acc:HGNC:33504]	50.1303	0.0683437	0.112541	0.60728	0.543665	NA
6572	ENSG00000231114		novel transcript	9.68615	0.0683416	0.0720639	0.948348	0.342953	NA
6573	ENSG00000182986	ZNF320	zinc finger protein 320 [Source:HGNC Symbol;Acc:HGNC:13842]	605.418	0.0683396	0.0791028	0.863934	0.387624	0.675817
6574	ENSG00000272366		novel transcript	3.26217	0.0683128	0.043918	1.55546	0.119836	NA
6575	ENSG00000155903	RASA2	RAS p21 protein activator 2 [Source:HGNC Symbol;Acc:HGNC:9872]	1152.99	0.0682843	0.0718962	0.949762	0.342233	0.640129
6576	ENSG00000162601	MYSM1	Myb like	SWIRM and MPN domains 1 [Source:HGNC Symbol;Acc:HGNC:29401]	2563.15	0.0682826	0.0621287	1.09905	0.271746	0.569299
6577	ENSG00000271623		PRKC	apoptosis	WT1	regulator (PAWR) pseudogene	3.30912	0.0682805	0.0436689	1.5636	0.117912	NA
6578	ENSG00000124602	UNC5CL	unc-5 family C-terminal like [Source:HGNC Symbol;Acc:HGNC:21203]	15.1389	0.0682605	0.0843479	0.809273	0.418358	NA
6579	ENSG00000254990		novel transcript	16.4592	0.0682569	0.0825655	0.826701	0.408407	NA
6580	ENSG00000149289	ZC3H12C	zinc finger CCCH-type containing 12C [Source:HGNC Symbol;Acc:HGNC:29362]	900.014	0.068239	0.0741508	0.920272	0.35743	0.653699
6581	ENSG00000255341	OR8Q1P	olfactory receptor family 8 subfamily Q member 1 pseudogene [Source:HGNC Symbol;Acc:HGNC:15317]	11.0077	0.0682344	0.0712701	0.957405	0.338363	NA
6582	ENSG00000250091	DNAH10OS	dynein axonemal heavy chain 10 opposite strand [Source:HGNC Symbol;Acc:HGNC:37121]	17.8648	0.0682323	0.0882499	0.773171	0.439421	NA
6583	ENSG00000225051	HMGB3P22	high mobility group box 3 pseudogene 22 [Source:HGNC Symbol;Acc:HGNC:39314]	9.93523	0.0682251	0.0728273	0.936806	0.348858	NA
6584	ENSG00000271833		novel transcript	2.04538	0.0681848	0.0343753	1.98354	0.0473072	NA
6585	ENSG00000140368	PSTPIP1	proline-serine-threonine phosphatase interacting protein 1 [Source:HGNC Symbol;Acc:HGNC:9580]	40.3657	0.0681793	0.102554	0.664813	0.50617	NA
6586	ENSG00000226237	GAS1RR	GAS1 adjacent regulatory RNA [Source:HGNC Symbol;Acc:HGNC:52261]	2.49639	0.068179	0.0396973	1.71747	0.0858929	NA
6587	ENSG00000072315	TRPC5	transient receptor potential cation channel subfamily C member 5 [Source:HGNC Symbol;Acc:HGNC:12337]	8.49036	0.0681671	0.0667571	1.02112	0.307197	NA
6588	ENSG00000253361		novel transcript	4.29466	0.068164	0.0491374	1.38721	0.165377	NA
6589	ENSG00000168071	CCDC88B	coiled-coil domain containing 88B [Source:HGNC Symbol;Acc:HGNC:26757]	36.5074	0.0681637	0.10789	0.631788	0.527526	NA
6590	ENSG00000224536	CSRP1-AS1	CSRP1 antisense RNA 1 [Source:HGNC Symbol;Acc:HGNC:55856]	22.5502	0.0681501	0.0957132	0.712024	0.47645	NA
6591	ENSG00000127125	PPCS	phosphopantothenoylcysteine synthetase [Source:HGNC Symbol;Acc:HGNC:25686]	405.597	0.0681482	0.0875984	0.777962	0.436591	0.715371
6592	ENSG00000185818	NAT8L	N-acetyltransferase 8 like [Source:HGNC Symbol;Acc:HGNC:26742]	1073.45	0.0681428	0.0743563	0.916436	0.359438	0.654211
6593	ENSG00000156218	ADAMTSL3	ADAMTS like 3 [Source:HGNC Symbol;Acc:HGNC:14633]	82.4872	0.0681314	0.114603	0.5945	0.552178	0.797757
6594	ENSG00000279237		TEC	44.4271	0.0681166	0.109987	0.619314	0.535709	NA
6595	ENSG00000274922		novel transcript	18.9738	0.0681049	0.0915766	0.743693	0.457062	NA
6596	ENSG00000182397	DNM1P46	dynamin 1 pseudogene 46 [Source:HGNC Symbol;Acc:HGNC:35199]	9.69779	0.0680973	0.0713395	0.954553	0.339804	NA
6597	ENSG00000165240	ATP7A	ATPase copper transporting alpha [Source:HGNC Symbol;Acc:HGNC:869]	466.387	0.0680917	0.0931993	0.730603	0.465022	0.734925
6598	ENSG00000101425	BPI	bactericidal permeability increasing protein [Source:HGNC Symbol;Acc:HGNC:1095]	13.678	0.0680806	0.0809236	0.841295	0.400183	NA
6599	ENSG00000276601		Metazoan signal recognition particle RNA [Source:RFAM;Acc:RF00017]	17.0356	0.0680759	0.0889412	0.765403	0.444031	NA
6600	ENSG00000249557	HSPD1P15	heat shock protein family D (Hsp60) member 1 pseudogene 15 [Source:HGNC Symbol;Acc:HGNC:35130]	8.28775	0.0680705	0.0685516	0.992982	0.320719	NA
6601	ENSG00000272542		novel transcript	3.86495	0.0680633	0.0480398	1.41681	0.156538	NA
6602	ENSG00000137077	CCL21	C-C motif chemokine ligand 21 [Source:HGNC Symbol;Acc:HGNC:10620]	2.71253	0.0680314	0.0365723	1.86019	0.0628584	NA
6603	ENSG00000113161	HMGCR	3-hydroxy-3-methylglutaryl-CoA reductase [Source:HGNC Symbol;Acc:HGNC:5006]	1746.67	0.0680278	0.0639166	1.06432	0.287184	0.584545
6604	ENSG00000240828	RPL21P4	ribosomal protein L21 pseudogene 4 [Source:HGNC Symbol;Acc:HGNC:17959]	24.9158	0.0680033	0.0991873	0.685605	0.492962	NA
6605	ENSG00000253796		novel transcript	2.43545	0.0679899	0.0399054	1.70378	0.0884227	NA
6606	ENSG00000280193		TEC	58.267	0.0679776	0.113925	0.596685	0.550718	0.797001
6607	ENSG00000249850	KRT18P31	keratin 18 pseudogene 31 [Source:HGNC Symbol;Acc:HGNC:33400]	114.451	0.0679771	0.113728	0.597716	0.550029	0.796538
6608	ENSG00000104835	SARS2	seryl-tRNA synthetase 2	mitochondrial [Source:HGNC Symbol;Acc:HGNC:17697]	73.0451	0.0679667	0.114584	0.593162	0.553073	0.798406
6609	ENSG00000086730	LAT2	linker for activation of T cells family member 2 [Source:HGNC Symbol;Acc:HGNC:12749]	401.586	0.0679602	0.0967502	0.70243	0.482411	0.747807
6610	ENSG00000179277	MEIS3P1	Meis homeobox 3 pseudogene 1 [Source:HGNC Symbol;Acc:HGNC:7002]	125.78	0.0679568	0.111738	0.608182	0.543067	0.790879
6611	ENSG00000228209	PNPP1	PNP pseudogene 1 [Source:HGNC Symbol;Acc:HGNC:54649]	208.007	0.067934	0.106804	0.636062	0.524736	0.778602
6612	ENSG00000162825	NBPF20	NBPF member 20 [Source:HGNC Symbol;Acc:HGNC:32000]	682.608	0.0679106	0.077262	0.878966	0.37942	0.669889
6613	ENSG00000186704	DTX2P1	DTX2 pseudogene 1 [Source:HGNC Symbol;Acc:HGNC:42352]	23.8541	0.0679103	0.09548	0.711251	0.476928	NA
6614	ENSG00000157224	CLDN12	claudin 12 [Source:HGNC Symbol;Acc:HGNC:2034]	1030.35	0.0678779	0.0674898	1.00575	0.314535	0.611211
6615	ENSG00000139613	SMARCC2	SWI/SNF related	matrix associated	actin dependent regulator of chromatin subfamily c member 2 [Source:HGNC Symbol;Acc:HGNC:11105]	5037.58	0.0678734	0.0527192	1.28745	0.197937	0.480333
6616	ENSG00000225778	PROSER2-AS1	PROSER2 antisense RNA 1 [Source:HGNC Symbol;Acc:HGNC:27343]	41.1779	0.0678694	0.108218	0.627156	0.530557	NA
6617	ENSG00000232536		novel transcript	13.5802	0.0678597	0.0811473	0.836253	0.403013	NA
6618	ENSG00000265791		novel transcript	sense intronic CRLF3	116.26	0.0678571	0.11386	0.595971	0.551195	0.797387
6619	ENSG00000150782	IL18	interleukin 18 [Source:HGNC Symbol;Acc:HGNC:5986]	17.3559	0.0678245	0.0902681	0.751367	0.452432	NA
6620	ENSG00000267313		keratoconus gene 6 [Source:NCBI gene (formerly Entrezgene);Acc:641516]	7.04398	0.0678165	0.0626913	1.08175	0.279362	NA
6621	ENSG00000120756	PLS1	plastin 1 [Source:HGNC Symbol;Acc:HGNC:9090]	493.971	0.0678064	0.0891983	0.760176	0.447149	0.722663
6622	ENSG00000181143	MUC16	mucin 16	cell surface associated [Source:HGNC Symbol;Acc:HGNC:15582]	6.429	0.0678025	0.060276	1.12487	0.260645	NA
6623	ENSG00000109083	IFT20	intraflagellar transport 20 [Source:HGNC Symbol;Acc:HGNC:30989]	413.035	0.0677867	0.0903888	0.749946	0.453287	0.72669
6624	ENSG00000087157	PGS1	phosphatidylglycerophosphate synthase 1 [Source:HGNC Symbol;Acc:HGNC:30029]	1318.88	0.06777	0.0637541	1.06299	0.287786	0.585271
6625	ENSG00000284237	LINC02767	long intergenic non-protein coding RNA 2767 [Source:HGNC Symbol;Acc:HGNC:54287]	17.6743	0.0676918	0.0905893	0.747238	0.45492	NA
6626	ENSG00000144645	OSBPL10	oxysterol binding protein like 10 [Source:HGNC Symbol;Acc:HGNC:16395]	3869.66	0.067673	0.0565486	1.19672	0.231414	0.522777
6627	ENSG00000108556	CHRNE	cholinergic receptor nicotinic epsilon subunit [Source:HGNC Symbol;Acc:HGNC:1966]	19.0173	0.0676588	0.0924032	0.732212	0.464039	NA
6628	ENSG00000165799	RNASE7	ribonuclease A family member 7 [Source:HGNC Symbol;Acc:HGNC:19278]	8.3537	0.0676483	0.0625454	1.08159	0.279436	NA
6629	ENSG00000253525	CPP	ceruloplasmin pseudogene [Source:HGNC Symbol;Acc:HGNC:2322]	4.37533	0.0676368	0.0522951	1.29337	0.195884	NA
6630	ENSG00000212124	TAS2R19	taste 2 receptor member 19 [Source:HGNC Symbol;Acc:HGNC:19108]	100.423	0.0676129	0.113734	0.594484	0.552188	0.797757
6631	ENSG00000183760	ACP7	acid phosphatase 7	tartrate resistant (putative) [Source:HGNC Symbol;Acc:HGNC:33781]	3.6239	0.0676	0.0453388	1.491	0.135962	NA
6632	ENSG00000163395	IGFN1	immunoglobulin like and fibronectin type III domain containing 1 [Source:HGNC Symbol;Acc:HGNC:24607]	17.6963	0.0675987	0.0859738	0.786271	0.431709	NA
6633	ENSG00000163815	CLEC3B	C-type lectin domain family 3 member B [Source:HGNC Symbol;Acc:HGNC:11891]	5.53977	0.0675472	0.0520259	1.29834	0.194171	NA
6634	ENSG00000106034	CPED1	cadherin like and PC-esterase domain containing 1 [Source:HGNC Symbol;Acc:HGNC:26159]	48.7743	0.0675084	0.109107	0.618738	0.536089	NA
6635	ENSG00000127124	HIVEP3	HIVEP zinc finger 3 [Source:HGNC Symbol;Acc:HGNC:13561]	3240.97	0.0674982	0.0576605	1.17061	0.241754	0.534583
6636	ENSG00000131721	RHOXF2	Rhox homeobox family member 2 [Source:HGNC Symbol;Acc:HGNC:30011]	4.22779	0.0674923	0.049222	1.37118	0.170318	NA
6637	ENSG00000225898		translin (TSN) pseudogene	21.0329	0.0674667	0.0938142	0.719152	0.472047	NA
6638	ENSG00000230154	AIDAP1	AIDA pseudogene 1 [Source:HGNC Symbol;Acc:HGNC:54663]	119.571	0.0674644	0.113003	0.597015	0.550497	0.797001
6639	ENSG00000187942	LDLRAD2	low density lipoprotein receptor class A domain containing 2 [Source:HGNC Symbol;Acc:HGNC:32071]	8.3094	0.0674587	0.0675907	0.998046	0.318257	NA
6640	ENSG00000185055	EFCAB10	EF-hand calcium binding domain 10 [Source:HGNC Symbol;Acc:HGNC:34531]	70.2571	0.067456	0.113604	0.593781	0.552659	0.798178
6641	ENSG00000231924	PSG1	pregnancy specific beta-1-glycoprotein 1 [Source:HGNC Symbol;Acc:HGNC:9514]	8.03432	0.0674522	0.066846	1.00907	0.312942	NA
6642	ENSG00000274403		novel transcript	antisense to CDAN1	44.8566	0.0674504	0.110824	0.608627	0.542772	NA
6643	ENSG00000240288	GHRLOS	ghrelin opposite strand/antisense RNA [Source:HGNC Symbol;Acc:HGNC:33885]	93.2274	0.0674301	0.114297	0.589953	0.555222	0.799227
6644	ENSG00000279278		novel transcript	184.703	0.0674177	0.106138	0.635189	0.525305	0.779058
6645	ENSG00000261744	ZFPM1-AS1	ZFPM1 antisense RNA 1 [Source:HGNC Symbol;Acc:HGNC:55351]	59.2721	0.0674152	0.11371	0.592872	0.553267	0.798478
6646	ENSG00000250723		novel transcript	105.602	0.0673902	0.11483	0.58687	0.557291	0.800852
6647	ENSG00000185186	LINC00313	long intergenic non-protein coding RNA 313 [Source:HGNC Symbol;Acc:HGNC:16416]	2.84754	0.0673772	0.0418228	1.61102	0.107176	NA
6648	ENSG00000280164		novel transcript	4.69484	0.0673729	0.0538971	1.25003	0.211289	NA
6649	ENSG00000010310	GIPR	gastric inhibitory polypeptide receptor [Source:HGNC Symbol;Acc:HGNC:4271]	56.7729	0.0673705	0.112426	0.599242	0.549012	0.795825
6650	ENSG00000038219	BOD1L1	biorientation of chromosomes in cell division 1 like 1 [Source:HGNC Symbol;Acc:HGNC:31792]	6198.84	0.0673536	0.0514096	1.31014	0.19015	0.469714
6651	ENSG00000259129	LINC00648	long intergenic non-protein coding RNA 648 [Source:HGNC Symbol;Acc:HGNC:44302]	93.4921	0.0673312	0.114663	0.587208	0.557064	0.800626
6652	ENSG00000278863		TEC	5.29475	0.067317	0.0572397	1.17605	0.239573	NA
6653	ENSG00000143333	RGS16	regulator of G protein signaling 16 [Source:HGNC Symbol;Acc:HGNC:9997]	365.64	0.0672617	0.101979	0.659562	0.509535	0.768047
6654	ENSG00000165555	NOXRED1	NADP dependent oxidoreductase domain containing 1 [Source:HGNC Symbol;Acc:HGNC:20487]	28.2109	0.067251	0.0970163	0.693193	0.488189	NA
6655	ENSG00000206181	ELOA2	elongin A2 [Source:HGNC Symbol;Acc:HGNC:30771]	12.4331	0.067235	0.0757437	0.887665	0.374721	NA
6656	ENSG00000166856	GPR182	G protein-coupled receptor 182 [Source:HGNC Symbol;Acc:HGNC:13708]	26.7769	0.067227	0.101255	0.663935	0.506732	NA
6657	ENSG00000143107	FNDC7	fibronectin type III domain containing 7 [Source:HGNC Symbol;Acc:HGNC:26668]	19.4098	0.0672268	0.0869032	0.773582	0.439178	NA
6658	ENSG00000282625	MRPL57P8	mitochondrial ribosomal protein L57 pseudogene 8 [Source:HGNC Symbol;Acc:HGNC:29691]	15.5684	0.0672096	0.082769	0.812014	0.416784	NA
6659	ENSG00000167566	NCKAP5L	NCK associated protein 5 like [Source:HGNC Symbol;Acc:HGNC:29321]	2459.19	0.0671969	0.0594671	1.12998	0.258483	0.555079
6660	ENSG00000169826	CSGALNACT2	chondroitin sulfate N-acetylgalactosaminyltransferase 2 [Source:HGNC Symbol;Acc:HGNC:24292]	779.639	0.0671731	0.0781804	0.859207	0.390226	0.677517
6661	ENSG00000267263		novel transcript	sense intronic to SEPT9	17.0612	0.0671616	0.0879135	0.763952	0.444896	NA
6662	ENSG00000198553	KCNRG	potassium channel regulator [Source:HGNC Symbol;Acc:HGNC:18893]	68.2339	0.0671545	0.114612	0.58593	0.557923	0.80122
6663	ENSG00000207839	MIR33B	microRNA 33b [Source:HGNC Symbol;Acc:HGNC:32791]	3.71127	0.0671169	0.0485759	1.38169	0.167066	NA
6664	ENSG00000159069	FBXW5	F-box and WD repeat domain containing 5 [Source:HGNC Symbol;Acc:HGNC:13613]	2077.02	0.0671027	0.0613886	1.09308	0.274358	0.572358
6665	ENSG00000249489	GAPDHP70	glyceraldehyde 3 phosphate dehydrogenase pseudogene 70 [Source:HGNC Symbol;Acc:HGNC:4148]	2.1434	0.0671019	0.0341196	1.96666	0.0492219	NA
6666	ENSG00000149016	TUT1	terminal uridylyl transferase 1	U6 snRNA-specific [Source:HGNC Symbol;Acc:HGNC:26184]	431.351	0.067099	0.0883793	0.759217	0.447723	0.722896
6667	ENSG00000240914	RPL15P2	ribosomal protein L15 pseudogene 2 [Source:HGNC Symbol;Acc:HGNC:19803]	17.0019	0.0670888	0.0888217	0.75532	0.450057	NA
6668	ENSG00000272489		novel transcript	11.17	0.0670817	0.0775254	0.865287	0.386881	NA
6669	ENSG00000270823		novel transcript	antisense to MEST	7.51991	0.0670685	0.0561708	1.19401	0.232474	NA
6670	ENSG00000259797		novel transcript	intronic to PRMT7	34.9558	0.0670624	0.104965	0.638903	0.522886	NA
6671	ENSG00000276064		chromosome 12 open reading frame 76 (C12orf76) pseudogene	7.62827	0.0670613	0.0658386	1.01857	0.308406	NA
6672	ENSG00000230778	ANKRD63	ankyrin repeat domain 63 [Source:HGNC Symbol;Acc:HGNC:40027]	12.6761	0.067053	0.078513	0.854038	0.393084	NA
6673	ENSG00000197054	ZNF763	zinc finger protein 763 [Source:HGNC Symbol;Acc:HGNC:27614]	6.82874	0.0670441	0.0607393	1.1038	0.26968	NA
6674	ENSG00000124177	CHD6	chromodomain helicase DNA binding protein 6 [Source:HGNC Symbol;Acc:HGNC:19057]	2941.18	0.0670311	0.0526721	1.27261	0.203156	0.487297
6675	ENSG00000146373	RNF217	ring finger protein 217 [Source:HGNC Symbol;Acc:HGNC:21487]	617.96	0.0670044	0.079212	0.845888	0.397615	0.684461
6676	ENSG00000269858	EGLN2	egl-9 family hypoxia inducible factor 2 [Source:HGNC Symbol;Acc:HGNC:14660]	384.71	0.0670026	0.0922968	0.725948	0.467871	0.736683
6677	ENSG00000231726	HMGN2P38	high mobility group nucleosomal binding domain 2 pseudogene 38 [Source:HGNC Symbol;Acc:HGNC:39409]	45.5454	0.0669992	0.110222	0.607858	0.543282	NA
6678	ENSG00000156206	CFAP161	cilia and flagella associated protein 161 [Source:HGNC Symbol;Acc:HGNC:26782]	38.2159	0.0669789	0.10811	0.619544	0.535558	NA
6679	ENSG00000182208	MOB2	MOB kinase activator 2 [Source:HGNC Symbol;Acc:HGNC:24904]	521.552	0.066961	0.0840729	0.796464	0.425763	0.706727
6680	ENSG00000121716	PILRB	paired immunoglobin like type 2 receptor beta [Source:HGNC Symbol;Acc:HGNC:18297]	325.126	0.0669508	0.093215	0.718241	0.472609	0.740363
6681	ENSG00000075568	TMEM131	transmembrane protein 131 [Source:HGNC Symbol;Acc:HGNC:30366]	2231.2	0.0669481	0.0566046	1.18273	0.236915	0.528819
6682	ENSG00000279718	SNX18P12	sorting nexin 18 pseudogene 12 [Source:HGNC Symbol;Acc:HGNC:39620]	23.0509	0.0669404	0.0957667	0.698994	0.484555	NA
6683	ENSG00000108107	RPL28	ribosomal protein L28 [Source:HGNC Symbol;Acc:HGNC:10330]	18173.9	0.0669178	0.0476467	1.40446	0.160182	0.429501
6684	ENSG00000181444	ZNF467	zinc finger protein 467 [Source:HGNC Symbol;Acc:HGNC:23154]	3.87748	0.0668985	0.047829	1.3987	0.161902	NA
6685	ENSG00000197165	SULT1A2	sulfotransferase family 1A member 2 [Source:HGNC Symbol;Acc:HGNC:11454]	40.6586	0.0668838	0.109359	0.611599	0.540803	NA
6686	ENSG00000177453	NIM1K	NIM1 serine/threonine protein kinase [Source:HGNC Symbol;Acc:HGNC:28646]	30.0843	0.0668835	0.103142	0.648462	0.516686	NA
6687	ENSG00000244124	ATP1B3-AS1	ATP1B3 antisense RNA 1 [Source:HGNC Symbol;Acc:HGNC:40088]	58.3579	0.0668614	0.112959	0.591909	0.553911	0.799027
6688	ENSG00000183506	PI4KAP2	phosphatidylinositol 4-kinase alpha pseudogene 2 [Source:HGNC Symbol;Acc:HGNC:33577]	445.306	0.0668595	0.0855025	0.781959	0.434238	0.712904
6689	ENSG00000279048		tec	27.1514	0.0668574	0.10085	0.662935	0.507372	NA
6690	ENSG00000178075	GRAMD1C	GRAM domain containing 1C [Source:HGNC Symbol;Acc:HGNC:25252]	57.3659	0.0668256	0.113298	0.589822	0.55531	0.799227
6691	ENSG00000196922	ZNF252P	zinc finger protein 252	pseudogene [Source:HGNC Symbol;Acc:HGNC:13046]	919.16	0.0668137	0.0726611	0.919525	0.357821	0.653701
6692	ENSG00000167642	SPINT2	serine peptidase inhibitor	Kunitz type 2 [Source:HGNC Symbol;Acc:HGNC:11247]	9.91273	0.0668064	0.0732335	0.912238	0.361643	NA
6693	ENSG00000188185	LINC00265	long intergenic non-protein coding RNA 265 [Source:HGNC Symbol;Acc:HGNC:28019]	392.455	0.0667973	0.0927582	0.720124	0.471449	0.739523
6694	ENSG00000265939	UBE2CP2	ubiquitin conjugating enzyme E2 C pseudogene 2 [Source:HGNC Symbol;Acc:HGNC:43551]	10.5619	0.0667828	0.0741152	0.901067	0.367553	NA
6695	ENSG00000225423	TNPO1P1	transportin 1 pseudogene 1 [Source:HGNC Symbol;Acc:HGNC:45120]	54.0568	0.066779	0.113001	0.590962	0.554546	NA
6696	ENSG00000253043	RNU7-181P	RNA	U7 small nuclear 181 pseudogene [Source:HGNC Symbol;Acc:HGNC:45715]	9.87206	0.066775	0.069344	0.962953	0.335571	NA
6697	ENSG00000242802	AP5Z1	adaptor related protein complex 5 subunit zeta 1 [Source:HGNC Symbol;Acc:HGNC:22197]	964.492	0.0667507	0.076689	0.870409	0.384077	0.673558
6698	ENSG00000133460	SLC2A11	solute carrier family 2 member 11 [Source:HGNC Symbol;Acc:HGNC:14239]	378.432	0.0667496	0.0916006	0.728703	0.466183	0.735453
6699	ENSG00000162595	DIRAS3	DIRAS family GTPase 3 [Source:HGNC Symbol;Acc:HGNC:687]	17.4455	0.0667455	0.0866988	0.769855	0.441386	NA
6700	ENSG00000202538	RNU4-2	RNA	U4 small nuclear 2 [Source:HGNC Symbol;Acc:HGNC:10193]	248.316	0.0667273	0.109958	0.606846	0.543953	0.791827
6701	ENSG00000253104		novel transcript	6.57908	0.0667272	0.0634345	1.05191	0.292843	NA
6702	ENSG00000102401	ARMCX3	armadillo repeat containing X-linked 3 [Source:HGNC Symbol;Acc:HGNC:24065]	179.071	0.0667019	0.106689	0.625198	0.531841	0.784068
6703	ENSG00000249348	UGDH-AS1	UGDH antisense RNA 1 [Source:HGNC Symbol;Acc:HGNC:40601]	17.4374	0.0666941	0.089078	0.748715	0.454029	NA
6704	ENSG00000224276	ARHGEF2-AS1	ARHGEF2 antisense RNA 1 [Source:HGNC Symbol;Acc:HGNC:40082]	5.25361	0.0666935	0.0538325	1.23891	0.21538	NA
6705	ENSG00000229124	VIM-AS1	VIM antisense RNA 1 [Source:HGNC Symbol;Acc:HGNC:44879]	44.822	0.0666924	0.110655	0.602708	0.546703	NA
6706	ENSG00000279814		TEC	38.8692	0.0666874	0.106802	0.624401	0.532364	NA
6707	ENSG00000228488		novel transcript	4.22404	0.0666865	0.0426642	1.56305	0.11804	NA
6708	ENSG00000184361	SPATA32	spermatogenesis associated 32 [Source:HGNC Symbol;Acc:HGNC:26349]	31.584	0.0666652	0.104033	0.640807	0.521648	NA
6709	ENSG00000257953		novel transcript	antisense to CTDSP2	32.8612	0.0666642	0.105471	0.632059	0.527349	NA
6710	ENSG00000229173	SRMP3	SRM pseudogene 3 [Source:HGNC Symbol;Acc:HGNC:54681]	20.8719	0.0666612	0.0950054	0.701657	0.482893	NA
6711	ENSG00000079432	CIC	capicua transcriptional repressor [Source:HGNC Symbol;Acc:HGNC:14214]	4447.17	0.066651	0.0606118	1.09964	0.271491	0.569151
6712	ENSG00000228446	ANKRD49P1	ANKRD49 pseudogene 1 [Source:HGNC Symbol;Acc:HGNC:54619]	29.8009	0.0666478	0.102671	0.649138	0.516249	NA
6713	ENSG00000270659		novel transcript	2.78541	0.0666364	0.0418635	1.59175	0.11144	NA
6714	ENSG00000222726	RNU2-7P	RNA	U2 small nuclear 7	pseudogene [Source:HGNC Symbol;Acc:HGNC:42505]	7.9475	0.0666099	0.0674212	0.987966	0.323169	NA
6715	ENSG00000232880	NDUFB4P10	NADH:ubiquinone oxidoreductase subunit B4 pseudogene 10 [Source:HGNC Symbol;Acc:HGNC:45258]	17.4844	0.066607	0.0874008	0.762087	0.446008	NA
6716	ENSG00000047634	SCML1	Scm polycomb group protein like 1 [Source:HGNC Symbol;Acc:HGNC:10580]	467.49	0.0665975	0.0887351	0.75052	0.452942	0.726543
6717	ENSG00000230459		high mobility group nucleosomal binding domain 2 (HMGN2) pseudogene	16.1045	0.0665596	0.0806419	0.825372	0.40916	NA
6718	ENSG00000105438	KDELR1	KDEL endoplasmic reticulum protein retention receptor 1 [Source:HGNC Symbol;Acc:HGNC:6304]	3017.53	0.0665529	0.0538276	1.23641	0.216307	0.50407
6719	ENSG00000223486	LINC03053	long intergenic non-protein coding RNA 3053 [Source:HGNC Symbol;Acc:HGNC:56342]	11.1864	0.0665013	0.0765328	0.868925	0.384888	NA
6720	ENSG00000266120		novel transcript	antisense to BLMH	12.4667	0.0664963	0.0799277	0.831955	0.405434	NA
6721	ENSG00000185101	ANO9	anoctamin 9 [Source:HGNC Symbol;Acc:HGNC:20679]	10.3236	0.0664882	0.0726852	0.914743	0.360327	NA
6722	ENSG00000128833	MYO5C	myosin VC [Source:HGNC Symbol;Acc:HGNC:7604]	194.702	0.066468	0.104453	0.636341	0.524554	0.778602
6723	ENSG00000273749	CYFIP1	cytoplasmic FMR1 interacting protein 1 [Source:HGNC Symbol;Acc:HGNC:13759]	4711.29	0.0664677	0.0472587	1.40647	0.159586	0.428685
6724	ENSG00000171812	COL8A2	collagen type VIII alpha 2 chain [Source:HGNC Symbol;Acc:HGNC:2216]	43.9291	0.0664587	0.107095	0.620557	0.534891	NA
6725	ENSG00000262583	TMEM231P1	TMEM231 pseudogene 1 [Source:HGNC Symbol;Acc:HGNC:53870]	11.5782	0.0664583	0.0720827	0.921973	0.356543	NA
6726	ENSG00000168522	FNTA	farnesyltransferase	CAAX box	alpha [Source:HGNC Symbol;Acc:HGNC:3782]	844.648	0.0664525	0.0722188	0.920154	0.357492	0.653701
6727	ENSG00000137700	SLC37A4	solute carrier family 37 member 4 [Source:HGNC Symbol;Acc:HGNC:4061]	691.236	0.0664522	0.0763799	0.870021	0.384289	0.67375
6728	ENSG00000160766	GBAP1	glucosylceramidase beta pseudogene 1 [Source:HGNC Symbol;Acc:HGNC:4178]	229.095	0.0664418	0.11058	0.600851	0.547939	0.795032
6729	ENSG00000219565	ZPR1P1	ZPR1 pseudogene 1 [Source:HGNC Symbol;Acc:HGNC:13052]	2.42495	0.0664386	0.0394877	1.68252	0.0924688	NA
6730	ENSG00000196365	LONP1	lon peptidase 1	mitochondrial [Source:HGNC Symbol;Acc:HGNC:9479]	5890.12	0.0664347	0.0522595	1.27125	0.20364	0.488025
6731	ENSG00000186815	TPCN1	two pore segment channel 1 [Source:HGNC Symbol;Acc:HGNC:18182]	1203.44	0.0664291	0.0650124	1.02179	0.30688	0.603274
6732	ENSG00000131495	NDUFA2	NADH:ubiquinone oxidoreductase subunit A2 [Source:HGNC Symbol;Acc:HGNC:7685]	118.079	0.066428	0.113701	0.584233	0.559063	0.801877
6733	ENSG00000214190	RNF152P1	ring finger protein 152 pseudogene 1 [Source:HGNC Symbol;Acc:HGNC:49743]	18.3041	0.0664225	0.0901662	0.736667	0.461325	NA
6734	ENSG00000165548	TMEM63C	transmembrane protein 63C [Source:HGNC Symbol;Acc:HGNC:23787]	4.3675	0.0664222	0.0517552	1.28339	0.199355	NA
6735	ENSG00000197046	SIGLEC15	sialic acid binding Ig like lectin 15 [Source:HGNC Symbol;Acc:HGNC:27596]	17.8365	0.0664145	0.0823414	0.806575	0.419912	NA
6736	ENSG00000214226	C17orf67	chromosome 17 open reading frame 67 [Source:HGNC Symbol;Acc:HGNC:27900]	41.2669	0.0664068	0.110237	0.602402	0.546906	NA
6737	ENSG00000271490		chromosome 12 open reading frame 76 (C12orf76) pseudogene	14.2205	0.0663717	0.0813379	0.815999	0.414501	NA
6738	ENSG00000279166		TEC	102.755	0.0663595	0.11385	0.582869	0.559981	0.802813
6739	ENSG00000253854		novel transcript	86.1159	0.066325	0.114713	0.578183	0.563141	0.80434
6740	ENSG00000224570		UDP-N-acetyl-alpha-D-galactosamine:polypeptide N-acetylgalactosaminyltransferase 11 (GalNAc-T11) (GALNT11) pseudogene	11.0733	0.0663245	0.0731929	0.906161	0.364851	NA
6741	ENSG00000226648	PLCG1-AS1	PLCG1 antisense RNA 1 [Source:HGNC Symbol;Acc:HGNC:40450]	74.5865	0.0663184	0.114773	0.577824	0.563383	0.80434
6742	ENSG00000277548		novel transcript	sense intronic to CCPG1	20.6317	0.0663076	0.091922	0.721347	0.470696	NA
6743	ENSG00000131981	LGALS3	galectin 3 [Source:HGNC Symbol;Acc:HGNC:6563]	842.187	0.0663076	0.0769459	0.861743	0.388829	0.676573
6744	ENSG00000244682	FCGR2C	Fc gamma receptor IIc (gene/pseudogene) [Source:HGNC Symbol;Acc:HGNC:15626]	5.08131	0.0662707	0.0546752	1.21208	0.225482	NA
6745	ENSG00000222282	RNU6-584P	RNA	U6 small nuclear 584	pseudogene [Source:HGNC Symbol;Acc:HGNC:47547]	11.5979	0.0662558	0.0764432	0.866732	0.386089	NA
6746	ENSG00000128346	C22orf23	chromosome 22 open reading frame 23 [Source:HGNC Symbol;Acc:HGNC:18589]	127.76	0.0662514	0.113294	0.584774	0.5587	0.801659
6747	ENSG00000228196	PTPN2P1	PTPN2 pseudogene 1 [Source:HGNC Symbol;Acc:HGNC:9653]	55.0242	0.0662503	0.112804	0.587305	0.556999	0.800626
6748	ENSG00000278376		novel transcript	40.3202	0.0662436	0.108314	0.611586	0.540812	NA
6749	ENSG00000235136	PSMA5P1	PSMA5 pseudogene 1 [Source:HGNC Symbol;Acc:HGNC:54966]	13.9272	0.0662383	0.0800474	0.827488	0.407961	NA
6750	ENSG00000200718	RN7SKP103	RN7SK pseudogene 103 [Source:HGNC Symbol;Acc:HGNC:45827]	19.5282	0.066233	0.0931831	0.710784	0.477218	NA
6751	ENSG00000237162	RPS20P9	ribosomal protein S20 pseudogene 9 [Source:HGNC Symbol;Acc:HGNC:36472]	18.0704	0.0662174	0.0882594	0.750259	0.453099	NA
6752	ENSG00000162739	SLAMF6	SLAM family member 6 [Source:HGNC Symbol;Acc:HGNC:21392]	7.48553	0.0661844	0.0633706	1.0444	0.296299	NA
6753	ENSG00000267375		novel transcript	antisense to ACTN4	188.571	0.0661822	0.107653	0.614773	0.538704	0.788278
6754	ENSG00000107290	SETX	senataxin [Source:HGNC Symbol;Acc:HGNC:445]	2566.26	0.0661624	0.0589953	1.12149	0.262081	0.558653
6755	ENSG00000172888	ZNF621	zinc finger protein 621 [Source:HGNC Symbol;Acc:HGNC:24787]	1662.99	0.0661353	0.0631249	1.04769	0.294781	0.59295
6756	ENSG00000060718	COL11A1	collagen type XI alpha 1 chain [Source:HGNC Symbol;Acc:HGNC:2186]	12.3247	0.0661339	0.0774611	0.853769	0.393233	NA
6757	ENSG00000216624	GAPDHP72	glyceraldehyde-3-phosphate dehydrogenase pseudogene 72 [Source:HGNC Symbol;Acc:HGNC:22955]	11.7323	0.0661173	0.0756949	0.873471	0.382406	NA
6758	ENSG00000129675	ARHGEF6	Rac/Cdc42 guanine nucleotide exchange factor 6 [Source:HGNC Symbol;Acc:HGNC:685]	268.992	0.0661062	0.0978869	0.675333	0.499464	0.761537
6759	ENSG00000261296		novel transcript	647.088	0.0661007	0.0763859	0.865352	0.386846	0.67541
6760	ENSG00000101353	MROH8	maestro heat like repeat family member 8 [Source:HGNC Symbol;Acc:HGNC:16125]	48.6829	0.0660563	0.110616	0.597169	0.550394	NA
6761	ENSG00000261633		novel transcript	antisense to GPR56	16.9113	0.066033	0.089685	0.736277	0.461562	NA
6762	ENSG00000116039	ATP6V1B1	ATPase H+ transporting V1 subunit B1 [Source:HGNC Symbol;Acc:HGNC:853]	47.01	0.0660326	0.111028	0.594735	0.55202	NA
6763	ENSG00000215717	TMEM167B	transmembrane protein 167B [Source:HGNC Symbol;Acc:HGNC:30187]	449.726	0.0660256	0.0880237	0.750089	0.453201	0.726628
6764	ENSG00000198399	ITSN2	intersectin 2 [Source:HGNC Symbol;Acc:HGNC:6184]	1789.19	0.0660104	0.0631755	1.04487	0.296082	0.594389
6765	ENSG00000174827	PDZK1	PDZ domain containing 1 [Source:HGNC Symbol;Acc:HGNC:8821]	100.348	0.0659925	0.114141	0.578165	0.563153	0.80434
6766	ENSG00000261127		protein phosphatase 2	regulatory subunit B''	beta (PPP2R3B) pseudogene	6.44042	0.0659891	0.0597593	1.10425	0.269485	NA
6767	ENSG00000270919		novel transcript	antisense to ARNT2	8.18628	0.0659777	0.0633066	1.04219	0.297322	NA
6768	ENSG00000140092	FBLN5	fibulin 5 [Source:HGNC Symbol;Acc:HGNC:3602]	28.3106	0.0659752	0.101043	0.652945	0.513792	NA
6769	ENSG00000239200	RPL22P20	ribosomal protein L22 pseudogene 20 [Source:HGNC Symbol;Acc:HGNC:36281]	22.1605	0.0659686	0.0965086	0.683552	0.494258	NA
6770	ENSG00000221716	SNORA11	small nucleolar RNA	H/ACA box 11 [Source:HGNC Symbol;Acc:HGNC:32599]	7.98085	0.0659646	0.0613968	1.0744	0.282645	NA
6771	ENSG00000281741		TEC	42.799	0.0659617	0.107095	0.615917	0.537949	NA
6772	ENSG00000072182	ASIC4	acid sensing ion channel subunit family member 4 [Source:HGNC Symbol;Acc:HGNC:21263]	28.2153	0.0659489	0.0995366	0.662559	0.507613	NA
6773	ENSG00000206228	HNRNPA1P4	heterogeneous nuclear ribonucleoprotein A1 pseudogene 4 [Source:HGNC Symbol;Acc:HGNC:32234]	20.8758	0.0659446	0.0944744	0.698015	0.485168	NA
6774	ENSG00000108001	EBF3	EBF transcription factor 3 [Source:HGNC Symbol;Acc:HGNC:19087]	1472.28	0.0659446	0.0672611	0.980426	0.326876	0.624913
6775	ENSG00000136111	TBC1D4	TBC1 domain family member 4 [Source:HGNC Symbol;Acc:HGNC:19165]	3158.43	0.065944	0.060262	1.09429	0.273829	0.571721
6776	ENSG00000248288		ribosomal protein L5 (RPL5) pseudogene	5.68137	0.0659407	0.0580249	1.13642	0.25578	NA
6777	ENSG00000004766	VPS50	VPS50 subunit of EARP/GARPII complex [Source:HGNC Symbol;Acc:HGNC:25956]	558.588	0.0659378	0.0851486	0.774385	0.438703	0.71666
6778	ENSG00000169228	RAB24	RAB24	member RAS oncogene family [Source:HGNC Symbol;Acc:HGNC:9765]	57.585	0.0659239	0.113343	0.581634	0.560813	0.803034
6779	ENSG00000111653	ING4	inhibitor of growth family member 4 [Source:HGNC Symbol;Acc:HGNC:19423]	457.752	0.0659098	0.0863954	0.762885	0.445532	0.721436
6780	ENSG00000221843	C2orf16	chromosome 2 open reading frame 16 [Source:HGNC Symbol;Acc:HGNC:25275]	87.1317	0.0659045	0.114764	0.574258	0.565793	0.80626
6781	ENSG00000273302		novel transcript	59.0506	0.0658803	0.113782	0.579006	0.562585	0.804035
6782	ENSG00000100982	PCIF1	phosphorylated CTD interacting factor 1 [Source:HGNC Symbol;Acc:HGNC:16200]	1208.46	0.065877	0.0721928	0.912515	0.361498	0.655675
6783	ENSG00000223039	RN7SKP268	RN7SK pseudogene 268 [Source:HGNC Symbol;Acc:HGNC:45992]	12.1151	0.0658554	0.0794835	0.828542	0.407364	NA
6784	ENSG00000249437	NAIP	NLR family apoptosis inhibitory protein [Source:HGNC Symbol;Acc:HGNC:7634]	116.81	0.0658547	0.114226	0.57653	0.564257	0.805056
6785	ENSG00000259078	PTBP1P	polypyrimidine tract binding protein 1 pseudogene [Source:HGNC Symbol;Acc:HGNC:20030]	6.44234	0.0658384	0.0598215	1.10058	0.27108	NA
6786	ENSG00000249372	ATP6V1G1P6	ATPase H+ transporting V1 subunit G1 pseudogene 6 [Source:HGNC Symbol;Acc:HGNC:37673]	9.50282	0.0658194	0.0728183	0.903884	0.366057	NA
6787	ENSG00000107625	DDX50	DExD-box helicase 50 [Source:HGNC Symbol;Acc:HGNC:17906]	1321.84	0.0658099	0.0648284	1.01514	0.310039	0.606331
6788	ENSG00000250286		novel transcript	antisense to EPN3	6.84723	0.0657944	0.0647377	1.01632	0.309476	NA
6789	ENSG00000241560	ZBTB20-AS1	ZBTB20 antisense RNA 1 [Source:HGNC Symbol;Acc:HGNC:40640]	51.2218	0.0657858	0.111823	0.588303	0.556329	NA
6790	ENSG00000237099	GYG1P2	glycogenin 1 pseudogene 2 [Source:HGNC Symbol;Acc:HGNC:39710]	5.35571	0.0657677	0.0565114	1.1638	0.244507	NA
6791	ENSG00000275004	ZNF280B	zinc finger protein 280B [Source:HGNC Symbol;Acc:HGNC:23022]	6.56149	0.0657531	0.055083	1.19371	0.232591	NA
6792	ENSG00000213937	CLDN9	claudin 9 [Source:HGNC Symbol;Acc:HGNC:2051]	3.39582	0.0657501	0.0459975	1.42943	0.152881	NA
6793	ENSG00000253772		acid phosphatase 1	soluble (ACP1) pseudogene	75.2369	0.0657195	0.114509	0.573922	0.56602	0.806433
6794	ENSG00000159388	BTG2	BTG anti-proliferation factor 2 [Source:HGNC Symbol;Acc:HGNC:1131]	560.152	0.0656838	0.0854359	0.768807	0.442008	0.719183
6795	ENSG00000110025	SNX15	sorting nexin 15 [Source:HGNC Symbol;Acc:HGNC:14978]	30.3135	0.0656671	0.103439	0.634839	0.525534	NA
6796	ENSG00000253958	CLDN23	claudin 23 [Source:HGNC Symbol;Acc:HGNC:17591]	34.6837	0.065663	0.104452	0.628645	0.529582	NA
6797	ENSG00000231292	IGKV1OR2-108	immunoglobulin kappa variable 1/OR2-108 (non-functional) [Source:HGNC Symbol;Acc:HGNC:5767]	25.4271	0.0656547	0.0999262	0.657032	0.51116	NA
6798	ENSG00000263603		novel transcript	76.945	0.0656489	0.113822	0.576766	0.564097	0.80498
6799	ENSG00000248340	PIMREGP4	PIMREG pseudogene 4 [Source:HGNC Symbol;Acc:HGNC:54615]	45.9005	0.0656409	0.11087	0.592052	0.553816	NA
6800	ENSG00000117448	AKR1A1	aldo-keto reductase family 1 member A1 [Source:HGNC Symbol;Acc:HGNC:380]	736.5	0.0656376	0.074242	0.884104	0.37664	0.667638
6801	ENSG00000217653	PIMREGP3	PIMREG pseudogene 3 [Source:HGNC Symbol;Acc:HGNC:54614]	54.2741	0.0656344	0.112499	0.58342	0.559611	NA
6802	ENSG00000248854	HNRNPH1P3	heterogeneous nuclear ribonucleoprotein H1 pseudogene 3 [Source:HGNC Symbol;Acc:HGNC:48811]	2.11314	0.0656322	0.0366449	1.79103	0.0732882	NA
6803	ENSG00000245648	KLRK1-AS1	KLRK1 antisense RNA 1 [Source:HGNC Symbol;Acc:HGNC:54868]	21.3894	0.0656306	0.092494	0.709566	0.477973	NA
6804	ENSG00000253859		novel transcript	2.08631	0.0656276	0.0366695	1.78971	0.0735013	NA
6805	ENSG00000230696		novel transcript	sense intronic to SEPT10	16.0853	0.0656171	0.0866684	0.757105	0.448987	NA
6806	ENSG00000068024	HDAC4	histone deacetylase 4 [Source:HGNC Symbol;Acc:HGNC:14063]	1116.47	0.0656167	0.0745616	0.880033	0.378841	0.669443
6807	ENSG00000169035	KLK7	kallikrein related peptidase 7 [Source:HGNC Symbol;Acc:HGNC:6368]	8.16545	0.0656125	0.056781	1.15554	0.247871	NA
6808	ENSG00000064886	CHI3L2	chitinase 3 like 2 [Source:HGNC Symbol;Acc:HGNC:1933]	10.3394	0.0656082	0.072027	0.910883	0.362357	NA
6809	ENSG00000258366	RTEL1	regulator of telomere elongation helicase 1 [Source:HGNC Symbol;Acc:HGNC:15888]	86.8144	0.0655675	0.114789	0.571202	0.567863	0.807334
6810	ENSG00000231760		novel transcript	43.3795	0.0655665	0.109351	0.599595	0.548776	NA
6811	ENSG00000126012	KDM5C	lysine demethylase 5C [Source:HGNC Symbol;Acc:HGNC:11114]	5373.42	0.0655337	0.0486541	1.34693	0.178002	0.453692
6812	ENSG00000008869	HEATR5B	HEAT repeat containing 5B [Source:HGNC Symbol;Acc:HGNC:29273]	2000.39	0.0655284	0.0611109	1.07229	0.283592	0.581154
6813	ENSG00000109846	CRYAB	crystallin alpha B [Source:HGNC Symbol;Acc:HGNC:2389]	20.8599	0.0655141	0.0463283	1.41413	0.157325	NA
6814	ENSG00000206698	RNU1-73P	RNA	U1 small nuclear 73	pseudogene [Source:HGNC Symbol;Acc:HGNC:48415]	9.22256	0.0655121	0.0715237	0.91595	0.359693	NA
6815	ENSG00000196911	KPNA5	karyopherin subunit alpha 5 [Source:HGNC Symbol;Acc:HGNC:6398]	262.424	0.065511	0.100822	0.649766	0.515844	0.772745
6816	ENSG00000254833		novel transcript	13.4622	0.0655079	0.0810147	0.808593	0.418749	NA
6817	ENSG00000227195	MIR663AHG	MIR663A host gene [Source:HGNC Symbol;Acc:HGNC:27662]	28.3936	0.0655063	0.10123	0.647104	0.517565	NA
6818	ENSG00000204525	HLA-C	major histocompatibility complex	class I	C [Source:HGNC Symbol;Acc:HGNC:4933]	1480.95	0.0654976	0.0732734	0.893881	0.371386	0.663246
6819	ENSG00000207063	SNORD116-1	small nucleolar RNA	C/D box 116-1 [Source:HGNC Symbol;Acc:HGNC:33067]	22.8831	0.0654939	0.0968615	0.676161	0.498938	NA
6820	ENSG00000106052	TAX1BP1	Tax1 binding protein 1 [Source:HGNC Symbol;Acc:HGNC:11575]	2755.97	0.0654728	0.054818	1.19437	0.232335	0.523608
6821	ENSG00000168405	CMAHP	cytidine monophospho-N-acetylneuraminic acid hydroxylase	pseudogene [Source:HGNC Symbol;Acc:HGNC:2098]	52.908	0.065446	0.11096	0.589814	0.555316	NA
6822	ENSG00000279019		TEC	19.8489	0.0654397	0.0931218	0.702732	0.482223	NA
6823	ENSG00000262228		novel transcript	51.0556	0.0654371	0.112753	0.580359	0.561672	NA
6824	ENSG00000248711	THUMPD3P1	THUMP domain containing 3 pseudogene 1 [Source:HGNC Symbol;Acc:HGNC:50793]	8.25443	0.0654334	0.0673825	0.971074	0.331511	NA
6825	ENSG00000227685	LINC02088	long intergenic non-protein coding RNA 2088 [Source:HGNC Symbol;Acc:HGNC:52939]	50.1256	0.0654294	0.111773	0.585375	0.558296	NA
6826	ENSG00000144214	LYG1	lysozyme g1 [Source:HGNC Symbol;Acc:HGNC:27014]	17.2329	0.0653996	0.090136	0.725566	0.468105	NA
6827	ENSG00000233978		novel transcript	7.25592	0.0653957	0.0643354	1.01648	0.3094	NA
6828	ENSG00000147316	MCPH1	microcephalin 1 [Source:HGNC Symbol;Acc:HGNC:6954]	857.463	0.0653398	0.0748501	0.872942	0.382695	0.67238
6829	ENSG00000254562	LINC01493	long intergenic non-protein coding RNA 1493 [Source:HGNC Symbol;Acc:HGNC:51150]	8.69721	0.0653394	0.0670313	0.974759	0.32968	NA
6830	ENSG00000202374		Small nucleolar RNA SNORA62/SNORA6 family [Source:RFAM;Acc:RF00091]	6.84856	0.0653369	0.064441	1.0139	0.310629	NA
6831	ENSG00000250834	KRT18P54	keratin 18 pseudogene 54 [Source:HGNC Symbol;Acc:HGNC:39425]	5.57025	0.0653266	0.054541	1.19775	0.231013	NA
6832	ENSG00000163050	COQ8A	coenzyme Q8A [Source:HGNC Symbol;Acc:HGNC:16812]	2077.48	0.0653241	0.0582346	1.12174	0.261973	0.558578
6833	ENSG00000143643	TTC13	tetratricopeptide repeat domain 13 [Source:HGNC Symbol;Acc:HGNC:26204]	734.051	0.0653194	0.0790024	0.826802	0.408349	0.694102
6834	ENSG00000196218	RYR1	ryanodine receptor 1 [Source:HGNC Symbol;Acc:HGNC:10483]	24.0909	0.0653181	0.0982492	0.664821	0.506165	NA
6835	ENSG00000029534	ANK1	ankyrin 1 [Source:HGNC Symbol;Acc:HGNC:492]	35.879	0.0653116	0.106652	0.612383	0.540285	NA
6836	ENSG00000169251	NMD3	NMD3 ribosome export adaptor [Source:HGNC Symbol;Acc:HGNC:24250]	2026.77	0.0652882	0.0619079	1.0546	0.291608	0.589797
6837	ENSG00000259065	MIDEAS-AS1	MIDEAS antisense RNA 1 [Source:HGNC Symbol;Acc:HGNC:56194]	6.04466	0.0652756	0.0581264	1.12299	0.26144	NA
6838	ENSG00000263813	MIR3679	microRNA 3679 [Source:HGNC Symbol;Acc:HGNC:38979]	29.3439	0.0652583	0.103062	0.633197	0.526605	NA
6839	ENSG00000283146	MIR548AU	microRNA 548au [Source:HGNC Symbol;Acc:HGNC:43483]	8.88171	0.0652531	0.070347	0.92759	0.35362	NA
6840	ENSG00000242888		ribosomal protein S2 (RPS2) pseudogene	21.3331	0.0652288	0.0938934	0.694711	0.487236	NA
6841	ENSG00000125731	SH2D3A	SH2 domain containing 3A [Source:HGNC Symbol;Acc:HGNC:16885]	60.3155	0.0652006	0.112211	0.581054	0.561204	0.803142
6842	ENSG00000254730		adenosine deaminase-like (ADAL) pseudogene	31.5263	0.0651934	0.104782	0.622179	0.533824	NA
6843	ENSG00000150275	PCDH15	protocadherin related 15 [Source:HGNC Symbol;Acc:HGNC:14674]	61.4903	0.0651857	0.112299	0.580466	0.5616	0.803385
6844	ENSG00000176134		methylenetetrahydrofolate dehydrogenase (NADP+ dependent) 1-like (MTHFD1L) pseudogene	5.96125	0.0651401	0.0591082	1.10205	0.270441	NA
6845	ENSG00000274607	RNU6-866P	RNA	U6 small nuclear 866	pseudogene [Source:HGNC Symbol;Acc:HGNC:47829]	6.87896	0.0651264	0.0599077	1.08711	0.276987	NA
6846	ENSG00000283828		novel transcript	antisense to F10	27.7455	0.0651079	0.100968	0.644837	0.519033	NA
6847	ENSG00000143851	PTPN7	protein tyrosine phosphatase non-receptor type 7 [Source:HGNC Symbol;Acc:HGNC:9659]	14.2786	0.0651066	0.0807414	0.806359	0.420036	NA
6848	ENSG00000266203	MIR5585	microRNA 5585 [Source:HGNC Symbol;Acc:HGNC:43452]	4.87498	0.0650967	0.0560691	1.16101	0.245638	NA
6849	ENSG00000145002	FAM86B2	family with sequence similarity 86 member B2 [Source:HGNC Symbol;Acc:HGNC:32222]	16.486	0.065095	0.0863374	0.753961	0.450872	NA
6850	ENSG00000281016		novel transcript	antisense to ZNF721	142.964	0.0650788	0.111213	0.585173	0.558432	0.801502
6851	ENSG00000050730	TNIP3	TNFAIP3 interacting protein 3 [Source:HGNC Symbol;Acc:HGNC:19315]	9.0246	0.0650728	0.0684443	0.95074	0.341736	NA
6852	ENSG00000201884		Y RNA [Source:RFAM;Acc:RF00019]	13.7011	0.0650447	0.0794217	0.818979	0.412798	NA
6853	ENSG00000260916	CCPG1	cell cycle progression 1 [Source:HGNC Symbol;Acc:HGNC:24227]	274.386	0.0650421	0.102887	0.632172	0.527274	0.780832
6854	ENSG00000226425	CYP26C1-DT	CYP26C1 divergent transcript [Source:HGNC Symbol;Acc:HGNC:55836]	4.02499	0.0650367	0.0496535	1.30981	0.19026	NA
6855	ENSG00000232827	LINC01189	long intergenic non-protein coding RNA 1189 [Source:HGNC Symbol;Acc:HGNC:49592]	8.92495	0.0650348	0.0695521	0.935051	0.349762	NA
6856	ENSG00000147443	DOK2	docking protein 2 [Source:HGNC Symbol;Acc:HGNC:2991]	7.51521	0.0650297	0.0666524	0.975654	0.329236	NA
6857	ENSG00000140474	ULK3	unc-51 like kinase 3 [Source:HGNC Symbol;Acc:HGNC:19703]	1188.56	0.0650214	0.067187	0.967767	0.333161	0.631651
6858	ENSG00000273336	OR7M1P	olfactory receptor family 7 subfamily M member 1 pseudogene [Source:HGNC Symbol;Acc:HGNC:15128]	20.7952	0.0650171	0.0908581	0.71559	0.474245	NA
6859	ENSG00000265996	MIR3671	microRNA 3671 [Source:HGNC Symbol;Acc:HGNC:38925]	19.8344	0.0650129	0.0935007	0.69532	0.486855	NA
6860	ENSG00000114547	ROPN1B	rhophilin associated tail protein 1B [Source:HGNC Symbol;Acc:HGNC:31927]	24.4075	0.0650078	0.0951895	0.68293	0.494651	NA
6861	ENSG00000277147	LINC00869	long intergenic non-protein coding RNA 869 [Source:HGNC Symbol;Acc:HGNC:29050]	101.172	0.064988	0.114258	0.568784	0.569503	0.808277
6862	ENSG00000204745		anaphase promoting complex subunit 1 (ANAPC1) pseudogene	105.012	0.0649731	0.113336	0.573278	0.566456	0.80675
6863	ENSG00000213046	EEF1A1P32	eukaryotic translation elongation factor 1 alpha 1 pseudogene 32 [Source:HGNC Symbol;Acc:HGNC:37909]	25.8516	0.064939	0.0986366	0.658366	0.510303	NA
6864	ENSG00000207973	MIR589	microRNA 589 [Source:HGNC Symbol;Acc:HGNC:32845]	20.6027	0.0649382	0.0918407	0.707074	0.47952	NA
6865	ENSG00000278901		novel transcript	antisense to PCDHA13	8.93159	0.0649223	0.0694723	0.934506	0.350043	NA
6866	ENSG00000225506	CYP4A22-AS1	CYP4A22 antisense RNA 1 [Source:HGNC Symbol;Acc:HGNC:43715]	25.013	0.0649199	0.098537	0.658838	0.51	NA
6867	ENSG00000243669	RPL34P23	ribosomal protein L34 pseudogene 23 [Source:HGNC Symbol;Acc:HGNC:35820]	4.14591	0.0649199	0.0493016	1.31679	0.187909	NA
6868	ENSG00000158604	TMED4	transmembrane p24 trafficking protein 4 [Source:HGNC Symbol;Acc:HGNC:22301]	2356.7	0.064887	0.0581759	1.11536	0.264697	0.561586
6869	ENSG00000228069	MTCO3P29	MT-CO3 pseudogene 29 [Source:HGNC Symbol;Acc:HGNC:52132]	24.2272	0.0648736	0.0968037	0.670157	0.502758	NA
6870	ENSG00000251805			4.77802	0.0648724	0.0522911	1.2406	0.214753	NA
6871	ENSG00000137720	CFAP68	cilia and flagella associated protein 68 [Source:HGNC Symbol;Acc:HGNC:1163]	252.054	0.0648695	0.102596	0.632282	0.527202	0.780802
6872	ENSG00000248126		coiled-coil domain containing 127 (CCDC127) pseudogene	23.9285	0.0648624	0.0948063	0.684157	0.493876	NA
6873	ENSG00000279349		TEC	34.8505	0.0648507	0.106133	0.611035	0.541177	NA
6874	ENSG00000146242	TPBG	trophoblast glycoprotein [Source:HGNC Symbol;Acc:HGNC:12004]	633.261	0.0648376	0.081796	0.792674	0.427968	0.707967
6875	ENSG00000141452	RMC1	regulator of MON1-CCZ1 [Source:HGNC Symbol;Acc:HGNC:24326]	781.717	0.0648338	0.0770441	0.841515	0.40006	0.686817
6876	ENSG00000171219	CDC42BPG	CDC42 binding protein kinase gamma [Source:HGNC Symbol;Acc:HGNC:29829]	40.7217	0.0648269	0.108585	0.597017	0.550496	NA
6877	ENSG00000279716		TEC	14.4175	0.0648142	0.0822574	0.787944	0.430729	NA
6878	ENSG00000108219	TSPAN14	tetraspanin 14 [Source:HGNC Symbol;Acc:HGNC:23303]	4487.23	0.0648066	0.0562301	1.15253	0.249105	0.543617
6879	ENSG00000185000	DGAT1	diacylglycerol O-acyltransferase 1 [Source:HGNC Symbol;Acc:HGNC:2843]	765.864	0.0648038	0.0790114	0.820183	0.412112	0.696075
6880	ENSG00000164061	BSN	bassoon presynaptic cytomatrix protein [Source:HGNC Symbol;Acc:HGNC:1117]	342.165	0.0647914	0.0933296	0.694221	0.487543	0.751613
6881	ENSG00000202445	RNU6-669P	RNA	U6 small nuclear 669	pseudogene [Source:HGNC Symbol;Acc:HGNC:47632]	25.0072	0.0647862	0.0946852	0.684228	0.493831	NA
6882	ENSG00000148908	RGS10	regulator of G protein signaling 10 [Source:HGNC Symbol;Acc:HGNC:9992]	283.503	0.0647847	0.0992255	0.652903	0.513819	0.771038
6883	ENSG00000206901		Small nucleolar RNA SNORA72 [Source:RFAM;Acc:RF00139]	7.81843	0.0647497	0.0623081	1.03919	0.298718	NA
6884	ENSG00000236544	EN2-DT	EN2 divergent transcript [Source:HGNC Symbol;Acc:HGNC:55659]	2.35054	0.0647428	0.0391483	1.65378	0.0981713	NA
6885	ENSG00000132824	SERINC3	serine incorporator 3 [Source:HGNC Symbol;Acc:HGNC:11699]	4147.65	0.0647318	0.0496975	1.30252	0.19274	0.473334
6886	ENSG00000179846	NKPD1	NTPase KAP family P-loop domain containing 1 [Source:HGNC Symbol;Acc:HGNC:24739]	125.376	0.0647291	0.113432	0.570641	0.568243	0.807604
6887	ENSG00000138964	PARVG	parvin gamma [Source:HGNC Symbol;Acc:HGNC:14654]	13.3861	0.064696	0.082412	0.785032	0.432435	NA
6888	ENSG00000253526		novel transcript	77.3569	0.0646928	0.114685	0.564094	0.57269	0.809872
6889	ENSG00000236404	VLDLR-AS1	VLDLR antisense RNA 1 [Source:HGNC Symbol;Acc:HGNC:49621]	10.9171	0.0646329	0.0742748	0.870187	0.384198	NA
6890	ENSG00000279461		ribosomal protein L41 (RPL41) pseudogene	11.531	0.0646256	0.0769643	0.839684	0.401086	NA
6891	ENSG00000204657	OR2H2	olfactory receptor family 2 subfamily H member 2 [Source:HGNC Symbol;Acc:HGNC:8253]	22.7098	0.0646034	0.0903671	0.714899	0.474671	NA
6892	ENSG00000265948		novel transcript	5.28558	0.0645899	0.0561481	1.15035	0.25	NA
6893	ENSG00000239789	MRPS17	mitochondrial ribosomal protein S17 [Source:HGNC Symbol;Acc:HGNC:14047]	106.14	0.0645862	0.114122	0.56594	0.571434	0.809039
6894	ENSG00000228336	OR9H1P	olfactory receptor family 9 subfamily H member 1 pseudogene [Source:HGNC Symbol;Acc:HGNC:15038]	16.472	0.0645813	0.0847204	0.762288	0.445888	NA
6895	ENSG00000237653	PERPP1	PERP pseudogene 1 [Source:HGNC Symbol;Acc:HGNC:56619]	37.5134	0.0645798	0.106858	0.604353	0.545609	NA
6896	ENSG00000115998	C2orf42	chromosome 2 open reading frame 42 [Source:HGNC Symbol;Acc:HGNC:26056]	430.519	0.0645745	0.088931	0.726119	0.467766	0.736683
6897	ENSG00000223828	BANF1P4	BANF1 pseudogene 4 [Source:HGNC Symbol;Acc:HGNC:43884]	12.7107	0.0645369	0.0803335	0.803363	0.421765	NA
6898	ENSG00000204386	NEU1	neuraminidase 1 [Source:HGNC Symbol;Acc:HGNC:7758]	526.227	0.0645301	0.084649	0.762325	0.445866	0.721513
6899	ENSG00000272682		novel transcript	5.59445	0.0645197	0.0578602	1.1151	0.264809	NA
6900	ENSG00000253710	ALG11	ALG11 alpha-1	2-mannosyltransferase [Source:HGNC Symbol;Acc:HGNC:32456]	488.286	0.0645155	0.0873075	0.738946	0.45994	0.731393
6901	ENSG00000179342		guanine nucleotide binding protein (G protein)	alpha 11 (Gq class) (GNA11) pseudogene	2.04507	0.0645055	0.0363556	1.77429	0.0760149	NA
6902	ENSG00000137392	CLPS	colipase [Source:HGNC Symbol;Acc:HGNC:2085]	18.8124	0.0644945	0.0874239	0.737722	0.460684	NA
6903	ENSG00000222940	RNU6-370P	RNA	U6 small nuclear 370	pseudogene [Source:HGNC Symbol;Acc:HGNC:47333]	10.6715	0.0644695	0.0731269	0.881611	0.377987	NA
6904	ENSG00000230433		novel transcript	16.9806	0.064457	0.0882062	0.730753	0.46493	NA
6905	ENSG00000154319	FAM167A	family with sequence similarity 167 member A [Source:HGNC Symbol;Acc:HGNC:15549]	166.398	0.0644512	0.111513	0.577969	0.563285	0.80434
6906	ENSG00000223488	MAPK6P2	mitogen-activated protein kinase 6 pseudogene 2 [Source:HGNC Symbol;Acc:HGNC:16756]	14.3712	0.0644497	0.0834566	0.772254	0.439964	NA
6907	ENSG00000185304	RGPD2	RANBP2 like and GRIP domain containing 2 [Source:HGNC Symbol;Acc:HGNC:32415]	78.4609	0.0644397	0.114451	0.563032	0.573413	0.810107
6908	ENSG00000254034	INTS9-AS1	INTS9 antisense RNA 1 [Source:HGNC Symbol;Acc:HGNC:53139]	15.3208	0.0644352	0.0856371	0.752422	0.451798	NA
6909	ENSG00000240687		novel transcript	2.52591	0.0644347	0.0388006	1.66066	0.0967811	NA
6910	ENSG00000119650	IFT43	intraflagellar transport 43 [Source:HGNC Symbol;Acc:HGNC:29669]	206.451	0.0644128	0.10428	0.61769	0.53678	0.786892
6911	ENSG00000086205	FOLH1	folate hydrolase 1 [Source:HGNC Symbol;Acc:HGNC:3788]	15.2942	0.0644119	0.0865914	0.74386	0.456961	NA
6912	ENSG00000225297		pseudogene similar to part of aldo-keto reductase family 1	member B1 (aldose reductase) (AKR1B1)	15.0748	0.0644072	0.0847673	0.759812	0.447367	NA
6913	ENSG00000137845	ADAM10	ADAM metallopeptidase domain 10 [Source:HGNC Symbol;Acc:HGNC:188]	6357.79	0.0644051	0.0501988	1.283	0.199492	0.481906
6914	ENSG00000236591	UST-AS2	UST antisense RNA 2 [Source:HGNC Symbol;Acc:HGNC:40803]	8.26372	0.0643815	0.0664802	0.968431	0.332829	NA
6915	ENSG00000138411	HECW2	HECT	C2 and WW domain containing E3 ubiquitin protein ligase 2 [Source:HGNC Symbol;Acc:HGNC:29853]	87.3994	0.0643748	0.113591	0.566726	0.5709	0.809039
6916	ENSG00000244159	RPS27AP13	RPS27A pseudogene 13 [Source:HGNC Symbol;Acc:HGNC:36667]	12.3892	0.0643529	0.0764493	0.841772	0.399915	NA
6917	ENSG00000107147	KCNT1	potassium sodium-activated channel subfamily T member 1 [Source:HGNC Symbol;Acc:HGNC:18865]	12.8806	0.0643311	0.0788019	0.816364	0.414292	NA
6918	ENSG00000275162		novel transcript	sense intronic to ARID3A	3.56599	0.0643288	0.0487025	1.32085	0.186551	NA
6919	ENSG00000267253	WHSC1L2P	Wolf-Hirschhorn syndrome candidate 1-like 2	pseudogene [Source:HGNC Symbol;Acc:HGNC:14647]	8.21634	0.0643086	0.0672561	0.956175	0.338984	NA
6920	ENSG00000167526	RPL13	ribosomal protein L13 [Source:HGNC Symbol;Acc:HGNC:10303]	24875.5	0.0643062	0.0440133	1.46106	0.143998	0.404237
6921	ENSG00000241622	RARRES2P1	retinoic acid receptor responder 2 pseudogene 1 [Source:HGNC Symbol;Acc:HGNC:48700]	8.92995	0.0642968	0.0687359	0.935418	0.349573	NA
6922	ENSG00000201818	RNY4P17	RNY4 pseudogene 17 [Source:HGNC Symbol;Acc:HGNC:34067]	11.5055	0.06429	0.0769294	0.835702	0.403323	NA
6923	ENSG00000147454	SLC25A37	solute carrier family 25 member 37 [Source:HGNC Symbol;Acc:HGNC:29786]	3229.35	0.0642869	0.0498076	1.2907	0.196806	0.479036
6924	ENSG00000188508	KRTDAP	keratinocyte differentiation associated protein [Source:HGNC Symbol;Acc:HGNC:16313]	5.56525	0.064279	0.0505114	1.27256	0.203173	NA
6925	ENSG00000206734		Y RNA [Source:RFAM;Acc:RF00019]	22.1174	0.0642605	0.0908349	0.707443	0.479291	NA
6926	ENSG00000159461	AMFR	autocrine motility factor receptor [Source:HGNC Symbol;Acc:HGNC:463]	1957.15	0.0642596	0.0563771	1.13982	0.254362	0.550488
6927	ENSG00000250132		novel transcript	47.8	0.0642413	0.110656	0.58055	0.561544	NA
6928	ENSG00000222345	SNORD19C	small nucleolar RNA	C/D box 19C [Source:HGNC Symbol;Acc:HGNC:52224]	36.56	0.0642406	0.106294	0.604367	0.5456	NA
6929	ENSG00000263531		novel transcript	antisense ATAD5	76.8584	0.0642377	0.114816	0.559483	0.575832	0.811421
6930	ENSG00000259863	SH3RF3-AS1	SH3RF3 antisense RNA 1 [Source:HGNC Symbol;Acc:HGNC:44168]	118.994	0.0642359	0.114023	0.56336	0.573189	0.809953
6931	ENSG00000234663	LINC01934	long intergenic non-protein coding RNA 1934 [Source:HGNC Symbol;Acc:HGNC:52757]	5.54067	0.0642041	0.0586386	1.09491	0.273555	NA
6932	ENSG00000237899		novel transcript	14.4047	0.0642009	0.0832854	0.770854	0.440793	NA
6933	ENSG00000239739		novel transcript	10.8704	0.0641703	0.0740195	0.866938	0.385976	NA
6934	ENSG00000124216	SNAI1	snail family transcriptional repressor 1 [Source:HGNC Symbol;Acc:HGNC:11128]	666.234	0.0641639	0.0797439	0.804624	0.421037	0.702907
6935	ENSG00000261003		novel transcript	overlapping to FAM120B	4.80497	0.0641431	0.0522517	1.22758	0.219605	NA
6936	ENSG00000257335	MGAM	maltase-glucoamylase [Source:HGNC Symbol;Acc:HGNC:7043]	9.48774	0.0641428	0.0723881	0.886097	0.375565	NA
6937	ENSG00000151320	AKAP6	A-kinase anchoring protein 6 [Source:HGNC Symbol;Acc:HGNC:376]	99.6833	0.0641418	0.114648	0.559466	0.575844	0.811421
6938	ENSG00000170927	PKHD1	PKHD1 ciliary IPT domain containing fibrocystin/polyductin [Source:HGNC Symbol;Acc:HGNC:9016]	18.8787	0.0641387	0.0911562	0.703614	0.481673	NA
6939	ENSG00000065970	FOXJ2	forkhead box J2 [Source:HGNC Symbol;Acc:HGNC:24818]	1291.17	0.064095	0.0709717	0.903106	0.36647	0.659903
6940	ENSG00000244332		novel transcript	sense overlapping HELLS	97.3829	0.0640933	0.114356	0.560471	0.575158	0.811361
6941	ENSG00000180189	HMGB1P14	high mobility group box 1 pseudogene 14 [Source:HGNC Symbol;Acc:HGNC:20014]	69.9842	0.0640916	0.114536	0.559577	0.575768	0.811421
6942	ENSG00000256481		novel transcript	antisense to MACROD1	109.809	0.0640852	0.113004	0.567104	0.570644	0.808863
6943	ENSG00000233221	ARHGEF4-AS1	ARHGEF4 antisense RNA 1 [Source:HGNC Symbol;Acc:HGNC:55716]	9.87569	0.0640821	0.0726884	0.881601	0.377993	NA
6944	ENSG00000166482	MFAP4	microfibril associated protein 4 [Source:HGNC Symbol;Acc:HGNC:7035]	60.2908	0.0640766	0.113742	0.563349	0.573197	0.809953
6945	ENSG00000235066		novel transcript	antisense to CCDC93	90.4472	0.0640755	0.114426	0.559972	0.575499	0.811421
6946	ENSG00000271779		G protein-coupled receptor 128 (GPR128) pseudogene	35.8219	0.0640709	0.106594	0.601072	0.547792	NA
6947	ENSG00000162738	VANGL2	VANGL planar cell polarity protein 2 [Source:HGNC Symbol;Acc:HGNC:15511]	156.722	0.0640568	0.109092	0.587183	0.557081	0.800626
6948	ENSG00000181274	FRAT2	FRAT regulator of WNT signaling pathway 2 [Source:HGNC Symbol;Acc:HGNC:16048]	412.2	0.0640553	0.0891417	0.718579	0.4724	0.740325
6949	ENSG00000260708	TBC1D22A-DT	TBC1D22A divergent transcript [Source:HGNC Symbol;Acc:HGNC:55388]	91.3306	0.0640268	0.114832	0.557571	0.577137	0.812511
6950	ENSG00000184828	ZBTB7C	zinc finger and BTB domain containing 7C [Source:HGNC Symbol;Acc:HGNC:31700]	5.9708	0.0640103	0.0587618	1.08932	0.276014	NA
6951	ENSG00000236683	HMGA1P1	high mobility group AT-hook 1 pseudogene 1 [Source:HGNC Symbol;Acc:HGNC:13321]	53.5323	0.0640015	0.112278	0.570027	0.568659	NA
6952	ENSG00000252010	SCARNA5	small Cajal body-specific RNA 5 [Source:HGNC Symbol;Acc:HGNC:32561]	1046.42	0.0639812	0.0792039	0.807804	0.419203	0.702107
6953	ENSG00000006534	ALDH3B1	aldehyde dehydrogenase 3 family member B1 [Source:HGNC Symbol;Acc:HGNC:410]	480.521	0.0639665	0.103523	0.617898	0.536643	0.786892
6954	ENSG00000233799		novel transcript	antisense to PCGF3	40.8367	0.0639643	0.109775	0.582683	0.560107	NA
6955	ENSG00000163945	UVSSA	UV stimulated scaffold protein A [Source:HGNC Symbol;Acc:HGNC:29304]	2035.95	0.0639619	0.06064	1.05478	0.291525	0.589708
6956	ENSG00000131459	GFPT2	glutamine-fructose-6-phosphate transaminase 2 [Source:HGNC Symbol;Acc:HGNC:4242]	1663.55	0.0639611	0.0720529	0.887697	0.374704	0.665598
6957	ENSG00000260737	LINC01227	long intergenic non-protein coding RNA 1227 [Source:HGNC Symbol;Acc:HGNC:49680]	2.19617	0.0639376	0.0359802	1.77702	0.0755648	NA
6958	ENSG00000146166	LGSN	lengsin	lens protein with glutamine synthetase domain [Source:HGNC Symbol;Acc:HGNC:21016]	2.39946	0.0639248	0.0387548	1.64947	0.0990522	NA
6959	ENSG00000261838		novel transcript	antisense to C16orf46	14.4568	0.0639248	0.0813971	0.785344	0.432252	NA
6960	ENSG00000153291	SLC25A27	solute carrier family 25 member 27 [Source:HGNC Symbol;Acc:HGNC:21065]	111.6	0.0638934	0.113042	0.56522	0.571924	0.809177
6961	ENSG00000102710	SUPT20H	SPT20 homolog	SAGA complex component [Source:HGNC Symbol;Acc:HGNC:20596]	2197.55	0.0638832	0.057294	1.11501	0.264847	0.561702
6962	ENSG00000232530	LIF-AS1	LIF antisense RNA 1 [Source:HGNC Symbol;Acc:HGNC:53473]	13.7623	0.0638652	0.0820587	0.778286	0.4364	NA
6963	ENSG00000250608	NUDT16-DT	NUDT16 divergent transcript [Source:HGNC Symbol;Acc:HGNC:27947]	4.02886	0.0638603	0.0491886	1.29828	0.194193	NA
6964	ENSG00000258667	HIF1A-AS3	HIF1A antisense RNA 3 [Source:HGNC Symbol;Acc:HGNC:54284]	118.381	0.0638363	0.112152	0.569194	0.569225	0.808033
6965	ENSG00000102302	FGD1	FYVE	RhoGEF and PH domain containing 1 [Source:HGNC Symbol;Acc:HGNC:3663]	596.689	0.0638359	0.078808	0.810019	0.417929	0.701335
6966	ENSG00000221838	AP4M1	adaptor related protein complex 4 subunit mu 1 [Source:HGNC Symbol;Acc:HGNC:574]	422.183	0.0638327	0.092313	0.691482	0.489263	0.753244
6967	ENSG00000071991	CDH19	cadherin 19 [Source:HGNC Symbol;Acc:HGNC:1758]	1182.25	0.0638304	0.0777957	0.820488	0.411938	0.696018
6968	ENSG00000143384	MCL1	MCL1 apoptosis regulator	BCL2 family member [Source:HGNC Symbol;Acc:HGNC:6943]	9950.07	0.0638127	0.0480242	1.32876	0.183927	0.46165
6969	ENSG00000269481		novel transcript	antisense FAM125A	15.5519	0.0638118	0.0869073	0.734251	0.462796	NA
6970	ENSG00000275413		novel transcript	antisense to TTC19	41.1037	0.0637869	0.106574	0.598525	0.54949	NA
6971	ENSG00000234025	RBPMS2P1	RBPMS2 pseudogene 1 [Source:HGNC Symbol;Acc:HGNC:50509]	4.69431	0.0637762	0.0524333	1.21633	0.22386	NA
6972	ENSG00000051620	HEBP2	heme binding protein 2 [Source:HGNC Symbol;Acc:HGNC:15716]	521.611	0.0637747	0.0818533	0.779134	0.435901	0.714549
6973	ENSG00000273350		novel transcript	sense intronic to SEC14L2	43.2148	0.0637518	0.109916	0.580007	0.56191	NA
6974	ENSG00000170345	FOS	Fos proto-oncogene	AP-1 transcription factor subunit [Source:HGNC Symbol;Acc:HGNC:3796]	215.403	0.0637515	0.105604	0.603684	0.546053	0.793512
6975	ENSG00000227678		novel transcript	antisense to L3MBTL3	5.00681	0.063747	0.0544089	1.17163	0.241347	NA
6976	ENSG00000277744		novel transcript	sense intronic TMEM91	36.9657	0.0637461	0.108041	0.59002	0.555178	NA
6977	ENSG00000258794	DUX4L27	double homeobox 4 like 27 (pseudogene) [Source:HGNC Symbol;Acc:HGNC:50808]	6.62357	0.0637379	0.061718	1.03273	0.301731	NA
6978	ENSG00000197958	RPL12	ribosomal protein L12 [Source:HGNC Symbol;Acc:HGNC:10302]	19666.1	0.0637048	0.0413877	1.53922	0.123751	0.3725
6979	ENSG00000279334		novel transcript	64.606	0.0636732	0.113228	0.562348	0.573879	0.810532
6980	ENSG00000260329	TMEM263-DT	TMEM263 divergent transcript [Source:HGNC Symbol;Acc:HGNC:55395]	33.9469	0.063628	0.101299	0.628123	0.529923	NA
6981	ENSG00000207097	RNU6-614P	RNA	U6 small nuclear 614	pseudogene [Source:HGNC Symbol;Acc:HGNC:47577]	2.91744	0.0636206	0.0441985	1.43943	0.150029	NA
6982	ENSG00000232640		novel transcript	4.79164	0.0635859	0.0519629	1.22368	0.221074	NA
6983	ENSG00000267178	PHF5AP1	PHF5A pseudogene 1 [Source:HGNC Symbol;Acc:HGNC:32385]	17.8341	0.0635854	0.0859062	0.740172	0.459196	NA
6984	ENSG00000265215	MIR4269	microRNA 4269 [Source:HGNC Symbol;Acc:HGNC:38291]	11.7522	0.063568	0.0775806	0.81938	0.41257	NA
6985	ENSG00000283317		novel transcript	3.29988	0.063565	0.0457144	1.39048	0.164383	NA
6986	ENSG00000234805	FAM151AP1	FAM151A pseudogene 1 [Source:HGNC Symbol;Acc:HGNC:56626]	10.2044	0.063563	0.0731103	0.869413	0.384621	NA
6987	ENSG00000240873	RPS29P22	ribosomal protein S29 pseudogene 22 [Source:HGNC Symbol;Acc:HGNC:35799]	24.5574	0.0635618	0.0964741	0.658848	0.509993	NA
6988	ENSG00000169710	FASN	fatty acid synthase [Source:HGNC Symbol;Acc:HGNC:3594]	26085.7	0.0635542	0.0545171	1.16577	0.243709	0.536868
6989	ENSG00000260430		novel transcript	17.2006	0.0635461	0.0851122	0.746616	0.455296	NA
6990	ENSG00000268079	BNIP3P30	BCL2 interacting protein 3 pseudogene 30 [Source:HGNC Symbol;Acc:HGNC:49710]	30.4235	0.0635412	0.100808	0.630319	0.528486	NA
6991	ENSG00000160741	CRTC2	CREB regulated transcription coactivator 2 [Source:HGNC Symbol;Acc:HGNC:27301]	3033.35	0.0635254	0.0551739	1.15137	0.249581	0.54442
6992	ENSG00000228274		novel transcript	antisense to CBY1	76.4708	0.0635154	0.114769	0.553417	0.579978	0.814216
6993	ENSG00000132517	SLC52A1	solute carrier family 52 member 1 [Source:HGNC Symbol;Acc:HGNC:30225]	13.9744	0.063515	0.0836751	0.759067	0.447812	NA
6994	ENSG00000182378	PLCXD1	phosphatidylinositol specific phospholipase C X domain containing 1 [Source:HGNC Symbol;Acc:HGNC:23148]	1157.06	0.0635013	0.0650942	0.975528	0.329298	0.627139
6995	ENSG00000261573		novel transcript	3.37268	0.0634928	0.045559	1.39364	0.163427	NA
6996	ENSG00000233114	COX7BP4	COX7B pseudogene 4 [Source:HGNC Symbol;Acc:HGNC:56508]	5.09416	0.0634872	0.0538472	1.17903	0.238388	NA
6997	ENSG00000162729	IGSF8	immunoglobulin superfamily member 8 [Source:HGNC Symbol;Acc:HGNC:17813]	568.524	0.0634853	0.082921	0.765611	0.443908	0.720153
6998	ENSG00000213023	SYT3	synaptotagmin 3 [Source:HGNC Symbol;Acc:HGNC:11511]	45.6263	0.0634836	0.109403	0.580273	0.561731	NA
6999	ENSG00000282897		TEC	2.69176	0.0634675	0.0412556	1.5384	0.123952	NA
7000	ENSG00000221102	SNORA11B	small nucleolar RNA	H/ACA box 11B [Source:HGNC Symbol;Acc:HGNC:33620]	22.2351	0.0634656	0.0953643	0.665507	0.505726	NA
7001	ENSG00000233754		novel transcript	12.0049	0.0634587	0.0799159	0.794069	0.427155	NA
7002	ENSG00000251692	PTX4	pentraxin 4 [Source:HGNC Symbol;Acc:HGNC:14171]	3.61686	0.0634562	0.0442685	1.43344	0.151733	NA
7003	ENSG00000218418		Rho GTPase activating protein 21 (ARHGAP21) pseudogene	22.5014	0.0634468	0.095358	0.665354	0.505824	NA
7004	ENSG00000272323	TTC23L-AS1	TTC23L antisense RNA 1 [Source:HGNC Symbol;Acc:HGNC:55215]	7.59044	0.0634463	0.0655648	0.967689	0.3332	NA
7005	ENSG00000115239	ASB3	ankyrin repeat and SOCS box containing 3 [Source:HGNC Symbol;Acc:HGNC:16013]	149.804	0.063446	0.10962	0.578779	0.562738	0.804175
7006	ENSG00000123106	CCDC91	coiled-coil domain containing 91 [Source:HGNC Symbol;Acc:HGNC:24855]	757.124	0.0634437	0.0739047	0.858452	0.390643	0.67762
7007	ENSG00000119698	PPP4R4	protein phosphatase 4 regulatory subunit 4 [Source:HGNC Symbol;Acc:HGNC:23788]	100.277	0.0634244	0.114419	0.554319	0.579361	0.813954
7008	ENSG00000271882		novel transcript	9.63669	0.0634234	0.0701215	0.904479	0.365741	NA
7009	ENSG00000272501		novel transcript	antisense to HCG27	26.0794	0.0634119	0.0971429	0.652769	0.513905	NA
7010	ENSG00000226746	SMCR5	Smith-Magenis syndrome chromosome region	candidate 5 [Source:HGNC Symbol;Acc:HGNC:17918]	216.992	0.0634059	0.107965	0.587283	0.557014	0.800626
7011	ENSG00000231171	LINC01098	long intergenic non-protein coding RNA 1098 [Source:HGNC Symbol;Acc:HGNC:27731]	4.99712	0.0633999	0.0543453	1.16661	0.243367	NA
7012	ENSG00000222043		novel transcript	9.26017	0.0633812	0.0700629	0.904632	0.36566	NA
7013	ENSG00000165091	TMC1	transmembrane channel like 1 [Source:HGNC Symbol;Acc:HGNC:16513]	4.15289	0.0633625	0.0480815	1.31782	0.187565	NA
7014	ENSG00000214145	LINC00887	long intergenic non-protein coding RNA 887 [Source:HGNC Symbol;Acc:HGNC:48574]	6.07972	0.0633592	0.0576266	1.09948	0.271559	NA
7015	ENSG00000125755	SYMPK	symplekin scaffold protein [Source:HGNC Symbol;Acc:HGNC:22935]	6437.88	0.0633533	0.0558372	1.13461	0.25654	0.552834
7016	ENSG00000160255	ITGB2	integrin subunit beta 2 [Source:HGNC Symbol;Acc:HGNC:6155]	148.012	0.0633501	0.112437	0.563427	0.573144	0.809953
7017	ENSG00000266709		novel transcript	15.388	0.0633439	0.0854338	0.741438	0.458428	NA
7018	ENSG00000235191	NUCB1-AS1	NUCB1 antisense RNA 1 [Source:HGNC Symbol;Acc:HGNC:40419]	10.5905	0.0633421	0.0731211	0.866263	0.386346	NA
7019	ENSG00000160007	ARHGAP35	Rho GTPase activating protein 35 [Source:HGNC Symbol;Acc:HGNC:4591]	6717.74	0.0633411	0.0564416	1.12224	0.26176	0.558281
7020	ENSG00000231787	H2BP9	H2B histone pseudogene 9 [Source:HGNC Symbol;Acc:HGNC:54446]	8.28171	0.063341	0.0670636	0.944492	0.344918	NA
7021	ENSG00000235337		novel transcript	33.913	0.0633195	0.103671	0.610771	0.541351	NA
7022	ENSG00000233411		novel transcript	4.1203	0.0633152	0.0484573	1.30662	0.191342	NA
7023	ENSG00000200591		Y RNA [Source:RFAM;Acc:RF00019]	32.3301	0.0633136	0.102336	0.618686	0.536123	NA
7024	ENSG00000255539		novel transcript	13.15	0.063287	0.0801144	0.789958	0.429552	NA
7025	ENSG00000276404	MIR6835	microRNA 6835 [Source:HGNC Symbol;Acc:HGNC:49963]	13.6906	0.0632694	0.0821312	0.770346	0.441095	NA
7026	ENSG00000253877	LINC01608	long intergenic non-protein coding RNA 1608 [Source:HGNC Symbol;Acc:HGNC:51662]	72.6963	0.063267	0.111273	0.568576	0.569644	0.808326
7027	ENSG00000145439	CBR4	carbonyl reductase 4 [Source:HGNC Symbol;Acc:HGNC:25891]	450.014	0.0632479	0.0858856	0.73642	0.461475	0.732374
7028	ENSG00000258111		ATP synthase	H+ transporting	mitochondrial Fo complex	subunit C1 (subunit 9) (ATP5G1) pseudogene	24.6628	0.0632337	0.0987734	0.640189	0.52205	NA
7029	ENSG00000275910		novel transcript	antisense to PDXDC1	11.8438	0.0632329	0.0771919	0.819166	0.412692	NA
7030	ENSG00000237082	COX5BP6	cytochrome c oxidase subunit 5B pseudogene 6 [Source:HGNC Symbol;Acc:HGNC:2275]	14.4137	0.0632	0.0827628	0.763628	0.445089	NA
7031	ENSG00000197385	ZNF860	zinc finger protein 860 [Source:HGNC Symbol;Acc:HGNC:34513]	283.658	0.0631986	0.10215	0.618684	0.536124	0.786892
7032	ENSG00000169418	NPR1	natriuretic peptide receptor 1 [Source:HGNC Symbol;Acc:HGNC:7943]	5.54821	0.0631955	0.0582054	1.08573	0.277598	NA
7033	ENSG00000261168		novel transcript	sense overlapping SEMA6C	9.22255	0.0631927	0.0701667	0.900609	0.367796	NA
7034	ENSG00000284624		novel transcript	81.2073	0.0631803	0.114348	0.552525	0.580589	0.814546
7035	ENSG00000218521		pseudogene similar to an integrin Alpha-E precursor fragment	44.0024	0.06318	0.108276	0.583511	0.55955	NA
7036	ENSG00000237433	RPSAP11	ribosomal protein SA pseudogene 11 [Source:HGNC Symbol;Acc:HGNC:6503]	2.89062	0.0631667	0.0441426	1.43097	0.152439	NA
7037	ENSG00000117115	PADI2	peptidyl arginine deiminase 2 [Source:HGNC Symbol;Acc:HGNC:18341]	4.17197	0.063163	0.05225	1.20886	0.226716	NA
7038	ENSG00000077942	FBLN1	fibulin 1 [Source:HGNC Symbol;Acc:HGNC:3600]	131.209	0.0631609	0.0939169	0.672519	0.501253	0.762733
7039	ENSG00000244720	NT5C3AP2	NT5C3A pseudogene 2 [Source:HGNC Symbol;Acc:HGNC:54578]	103.919	0.0631512	0.114202	0.55298	0.580277	0.814254
7040	ENSG00000130943	PKDREJ	polycystin family receptor for egg jelly [Source:HGNC Symbol;Acc:HGNC:9015]	26.9742	0.0631442	0.100527	0.628131	0.529918	NA
7041	ENSG00000196843	ARID5A	AT-rich interaction domain 5A [Source:HGNC Symbol;Acc:HGNC:17361]	147.441	0.06314	0.110671	0.570519	0.568326	0.807604
7042	ENSG00000232022	FAAHP1	fatty acid amide hydrolase pseudogene 1 [Source:HGNC Symbol;Acc:HGNC:50679]	3.21212	0.0631298	0.0463	1.3635	0.172726	NA
7043	ENSG00000284471		TEC	5.78556	0.0631046	0.0559767	1.12734	0.2596	NA
7044	ENSG00000258405	ZNF578	zinc finger protein 578 [Source:HGNC Symbol;Acc:HGNC:26449]	15.541	0.063079	0.0870913	0.724286	0.46889	NA
7045	ENSG00000168398	BDKRB2	bradykinin receptor B2 [Source:HGNC Symbol;Acc:HGNC:1030]	6.41662	0.063078	0.0583869	1.08034	0.279989	NA
7046	ENSG00000255241		novel transcript	14.2761	0.0630621	0.0842091	0.748875	0.453933	NA
7047	ENSG00000141562	NARF	nuclear prelamin A recognition factor [Source:HGNC Symbol;Acc:HGNC:29916]	1105.23	0.0630574	0.0655843	0.96147	0.336316	0.634862
7048	ENSG00000128512	DOCK4	dedicator of cytokinesis 4 [Source:HGNC Symbol;Acc:HGNC:19192]	2493.5	0.0630571	0.065373	0.964574	0.334758	0.63325
7049	ENSG00000072310	SREBF1	sterol regulatory element binding transcription factor 1 [Source:HGNC Symbol;Acc:HGNC:11289]	3195.3	0.0630532	0.103343	0.610138	0.541771	0.79012
7050	ENSG00000172345	STARD5	StAR related lipid transfer domain containing 5 [Source:HGNC Symbol;Acc:HGNC:18065]	28.5388	0.063047	0.102609	0.614442	0.538924	NA
7051	ENSG00000139624	CERS5	ceramide synthase 5 [Source:HGNC Symbol;Acc:HGNC:23749]	1320.46	0.06304	0.064396	0.978944	0.327608	0.625756
7052	ENSG00000236710		proteasome (prosome	macropain) subunit	alpha type	1 (PSMA1) pseudogene	4.2299	0.0630383	0.0479396	1.31495	0.188526	NA
7053	ENSG00000121060	TRIM25	tripartite motif containing 25 [Source:HGNC Symbol;Acc:HGNC:12932]	5487.85	0.0630261	0.0555867	1.13383	0.256864	0.553369
7054	ENSG00000161082	CELF5	CUGBP Elav-like family member 5 [Source:HGNC Symbol;Acc:HGNC:14058]	4.31457	0.0630209	0.0510523	1.23444	0.21704	NA
7055	ENSG00000105321	CCDC9	coiled-coil domain containing 9 [Source:HGNC Symbol;Acc:HGNC:24560]	684.606	0.0630201	0.0858429	0.734134	0.462867	0.7332
7056	ENSG00000260296		novel transcript	overlapping N4BP2	12.4806	0.0630136	0.0767513	0.821011	0.41164	NA
7057	ENSG00000200113			19.4758	0.0629884	0.0930376	0.67702	0.498393	NA
7058	ENSG00000120332	TNN	tenascin N [Source:HGNC Symbol;Acc:HGNC:22942]	3.87602	0.0629454	0.0462702	1.36039	0.173707	NA
7059	ENSG00000167281	RBFOX3	RNA binding fox-1 homolog 3 [Source:HGNC Symbol;Acc:HGNC:27097]	34.4504	0.0629378	0.104196	0.604033	0.545822	NA
7060	ENSG00000145911	N4BP3	NEDD4 binding protein 3 [Source:HGNC Symbol;Acc:HGNC:29852]	12.187	0.0629324	0.0772925	0.81421	0.415525	NA
7061	ENSG00000160223	ICOSLG	inducible T cell costimulator ligand [Source:HGNC Symbol;Acc:HGNC:17087]	4.61746	0.0629284	0.0526777	1.19459	0.232246	NA
7062	ENSG00000243797		novel transcript	sense overlapping CCDC71L	3.02096	0.0629064	0.04329	1.45314	0.146185	NA
7063	ENSG00000198453	ZNF568	zinc finger protein 568 [Source:HGNC Symbol;Acc:HGNC:25392]	300.725	0.0628993	0.0943223	0.666855	0.504865	0.765277
7064	ENSG00000250030		CCR4-NOT transcription complex	subunit 7 (CNOT7) pseudogene	7.62638	0.0628951	0.0647663	0.971109	0.331494	NA
7065	ENSG00000253971	CDC42P3	CDC42 pseudogene 3 [Source:HGNC Symbol;Acc:HGNC:44427]	7.23811	0.0628917	0.0631049	0.996622	0.318948	NA
7066	ENSG00000214534	ZNF705EP	zinc finger protein 705E	pseudogene [Source:HGNC Symbol;Acc:HGNC:33203]	5.21697	0.0628787	0.0566264	1.11041	0.266821	NA
7067	ENSG00000258555	SPECC1L-ADORA2A	SPECC1L-ADORA2A readthrough (NMD candidate) [Source:HGNC Symbol;Acc:HGNC:49185]	3.12	0.062843	0.0429175	1.46427	0.143119	NA
7068	ENSG00000180098	TRNAU1AP	tRNA selenocysteine 1 associated protein 1 [Source:HGNC Symbol;Acc:HGNC:30813]	556.765	0.0628154	0.0822973	0.763274	0.4453	0.721291
7069	ENSG00000110066	KMT5B	lysine methyltransferase 5B [Source:HGNC Symbol;Acc:HGNC:24283]	601.183	0.0627952	0.0821378	0.76451	0.444563	0.720782
7070	ENSG00000243225		ribosomal protein	large	P1 (RPLP1) pseudogene	5.52989	0.0627813	0.0582145	1.07845	0.280834	NA
7071	ENSG00000169554	ZEB2	zinc finger E-box binding homeobox 2 [Source:HGNC Symbol;Acc:HGNC:14881]	1764.91	0.0627793	0.0657425	0.954928	0.339614	0.637909
7072	ENSG00000178175	ZNF366	zinc finger protein 366 [Source:HGNC Symbol;Acc:HGNC:18316]	3.88046	0.0627543	0.0461734	1.3591	0.174115	NA
7073	ENSG00000229543		novel transcript	13.1864	0.0627389	0.078498	0.799242	0.42415	NA
7074	ENSG00000169239	CA5B	carbonic anhydrase 5B [Source:HGNC Symbol;Acc:HGNC:1378]	598.677	0.0627287	0.0863475	0.726468	0.467552	0.736683
7075	ENSG00000235449	COX7CP2	COX7C pseudogene 2 [Source:HGNC Symbol;Acc:HGNC:56510]	7.43688	0.0627257	0.0661344	0.948457	0.342897	NA
7076	ENSG00000255968		novel transcript to ITPR2	17.2494	0.0627195	0.0880987	0.711923	0.476512	NA
7077	ENSG00000144031	ANKRD53	ankyrin repeat domain 53 [Source:HGNC Symbol;Acc:HGNC:25691]	36.257	0.0627115	0.107507	0.583325	0.559675	NA
7078	ENSG00000173988	LRRC63	leucine rich repeat containing 63 [Source:HGNC Symbol;Acc:HGNC:34296]	11.03	0.0626978	0.0771421	0.812757	0.416357	NA
7079	ENSG00000072952	IRAG1	inositol 1	4	5-triphosphate receptor associated 1 [Source:HGNC Symbol;Acc:HGNC:7237]	3.04009	0.0626854	0.0431202	1.45374	0.146019	NA
7080	ENSG00000236049	LINC01920	long intergenic non-protein coding RNA 1920 [Source:HGNC Symbol;Acc:HGNC:52738]	1.76008	0.0626663	0.0329978	1.89911	0.0575506	NA
7081	ENSG00000268100	ZNF725P	zinc finger protein 725	pseudogene [Source:HGNC Symbol;Acc:HGNC:32461]	1.76008	0.0626663	0.0329978	1.89911	0.0575506	NA
7082	ENSG00000239254		Male-specific lethal-3 homolog 1 (Msl3l1) pseudogene	27.9576	0.0626573	0.101174	0.6193	0.535719	NA
7083	ENSG00000126070	AGO3	argonaute RISC catalytic component 3 [Source:HGNC Symbol;Acc:HGNC:18421]	2981.74	0.0626555	0.0538031	1.16453	0.244208	0.537656
7084	ENSG00000273454		novel transcript	8.12384	0.0625948	0.0635897	0.984354	0.324941	NA
7085	ENSG00000273297	LINC03060	long intergenic non-protein coding RNA 3060 [Source:HGNC Symbol;Acc:HGNC:56367]	37.1667	0.0625907	0.106668	0.586779	0.557352	NA
7086	ENSG00000094631	HDAC6	histone deacetylase 6 [Source:HGNC Symbol;Acc:HGNC:14064]	537.413	0.0625898	0.0849901	0.736436	0.461465	0.732374
7087	ENSG00000218537	MIF-AS1	MIF antisense RNA 1 [Source:HGNC Symbol;Acc:HGNC:27669]	121.485	0.0625847	0.113013	0.553784	0.579727	0.814142
7088	ENSG00000257718	CPNE8-AS1	CPNE8 antisense RNA 1 [Source:HGNC Symbol;Acc:HGNC:53937]	12.1034	0.0625832	0.0788061	0.794142	0.427113	NA
7089	ENSG00000235954	TTC28-AS1	TTC28 antisense RNA 1 [Source:HGNC Symbol;Acc:HGNC:29336]	87.1712	0.0625821	0.114804	0.545123	0.585669	0.817372
7090	ENSG00000223188		Y RNA [Source:RFAM;Acc:RF00019]	17.2707	0.0625794	0.0874176	0.715868	0.474073	NA
7091	ENSG00000250131	AGA-DT	AGA divergent transcript [Source:HGNC Symbol;Acc:HGNC:27730]	271.339	0.0625751	0.0966542	0.647412	0.517365	0.773881
7092	ENSG00000201076	RNU4-51P	RNA	U4 small nuclear 51	pseudogene [Source:HGNC Symbol;Acc:HGNC:46987]	2.89114	0.0625678	0.043861	1.4265	0.153723	NA
7093	ENSG00000039139	DNAH5	dynein axonemal heavy chain 5 [Source:HGNC Symbol;Acc:HGNC:2950]	75.9275	0.0625628	0.114235	0.547669	0.583919	0.816643
7094	ENSG00000215218	UBE2QL1	ubiquitin conjugating enzyme E2 Q family like 1 [Source:HGNC Symbol;Acc:HGNC:37269]	33.0142	0.0625495	0.0986243	0.63422	0.525937	NA
7095	ENSG00000223260	RN7SKP194	RN7SK pseudogene 194 [Source:HGNC Symbol;Acc:HGNC:45918]	11.6226	0.0625459	0.0747526	0.836706	0.402758	NA
7096	ENSG00000249345	LINC02405	long intergenic non-protein coding RNA 2405 [Source:HGNC Symbol;Acc:HGNC:53333]	47.3892	0.0625392	0.110124	0.567896	0.570106	NA
7097	ENSG00000207399	RNU6-1011P	RNA	U6 small nuclear 1011	pseudogene [Source:HGNC Symbol;Acc:HGNC:47974]	22.2716	0.0625283	0.0915834	0.682746	0.494767	NA
7098	ENSG00000229512		novel transcript	25.0594	0.0625019	0.0987341	0.633033	0.526712	NA
7099	ENSG00000278153		novel transcript	11.956	0.0624978	0.0799798	0.781421	0.434555	NA
7100	ENSG00000197019	SERTAD1	SERTA domain containing 1 [Source:HGNC Symbol;Acc:HGNC:17932]	287.606	0.0624941	0.101142	0.617883	0.536652	0.786892
7101	ENSG00000165879	FRAT1	FRAT regulator of WNT signaling pathway 1 [Source:HGNC Symbol;Acc:HGNC:3944]	121.534	0.0624854	0.113831	0.54893	0.583053	0.81638
7102	ENSG00000271992		novel transcript	10.175	0.0624779	0.0729967	0.8559	0.392053	NA
7103	ENSG00000182950	ODF3L1	outer dense fiber of sperm tails 3 like 1 [Source:HGNC Symbol;Acc:HGNC:28735]	3.26969	0.0624751	0.045904	1.36099	0.173516	NA
7104	ENSG00000266302		novel transcript	43.3699	0.0624621	0.110849	0.56349	0.573101	NA
7105	ENSG00000198408	OGA	O-GlcNAcase [Source:HGNC Symbol;Acc:HGNC:7056]	4711.6	0.0624465	0.0494559	1.26267	0.206708	0.491614
7106	ENSG00000228976	SUMO2P8	SUMO2 pseudogene 8 [Source:HGNC Symbol;Acc:HGNC:39018]	16.8488	0.0624417	0.0896473	0.696526	0.486099	NA
7107	ENSG00000197617	VN1R5	vomeronasal 1 receptor 5 (gene/pseudogene) [Source:HGNC Symbol;Acc:HGNC:19870]	5.77838	0.062437	0.0519681	1.20145	0.229577	NA
7108	ENSG00000263396		LIM domain kinase 1 (LIMK1) pseudogene	26.9674	0.062429	0.09763	0.639444	0.522534	NA
7109	ENSG00000256589	ENPP7P5	ectonucleotide pyrophosphatase/phosphodiesterase 7 pseudogene 5 [Source:HGNC Symbol;Acc:HGNC:48688]	20.9254	0.0624224	0.0917411	0.680419	0.496239	NA
7110	ENSG00000173175	ADCY5	adenylate cyclase 5 [Source:HGNC Symbol;Acc:HGNC:236]	20.5183	0.0624137	0.0931774	0.669838	0.502961	NA
7111	ENSG00000225880	LINC00115	long intergenic non-protein coding RNA 115 [Source:HGNC Symbol;Acc:HGNC:26211]	89.8162	0.062393	0.114787	0.543557	0.586747	0.81773
7112	ENSG00000261293		novel transcript	antisense to a novel protein	12.7222	0.0623887	0.0797925	0.781886	0.434281	NA
7113	ENSG00000142619	PADI3	peptidyl arginine deiminase 3 [Source:HGNC Symbol;Acc:HGNC:18337]	10.668	0.062353	0.0765269	0.814785	0.415195	NA
7114	ENSG00000140937	CDH11	cadherin 11 [Source:HGNC Symbol;Acc:HGNC:1750]	19.3232	0.0623481	0.0889747	0.70074	0.483465	NA
7115	ENSG00000280049		novel transcript	25.3716	0.0623352	0.0970357	0.642394	0.520617	NA
7116	ENSG00000237063		novel transcript	2.65455	0.0623236	0.0412009	1.51268	0.130362	NA
7117	ENSG00000154305	MIA3	MIA SH3 domain ER export factor 3 [Source:HGNC Symbol;Acc:HGNC:24008]	2300.74	0.0623118	0.05581	1.1165	0.264208	0.560818
7118	ENSG00000234869	LINC02925	long intergenic non-protein coding RNA 2925 [Source:HGNC Symbol;Acc:HGNC:55756]	23.6856	0.0623016	0.09367	0.665118	0.505975	NA
7119	ENSG00000274104		novel transcript	11.3585	0.0622988	0.0721564	0.863386	0.387925	NA
7120	ENSG00000271991	TTC32-DT	TTC32 divergent transcript [Source:HGNC Symbol;Acc:HGNC:55236]	18.5413	0.0622965	0.0913359	0.68206	0.495201	NA
7121	ENSG00000175482	POLD4	DNA polymerase delta 4	accessory subunit [Source:HGNC Symbol;Acc:HGNC:14106]	93.2406	0.0622909	0.114373	0.544629	0.586009	0.817438
7122	ENSG00000176349		novel transcript	antisense to MAD1L1	164.193	0.062271	0.10869	0.572925	0.566695	0.806889
7123	ENSG00000174326	SLC16A11	solute carrier family 16 member 11 [Source:HGNC Symbol;Acc:HGNC:23093]	19.1974	0.0622672	0.0876297	0.710572	0.47735	NA
7124	ENSG00000271919		density-regulated protein (DENR) pseudogene	21.0326	0.0622557	0.0954012	0.652567	0.514035	NA
7125	ENSG00000131373	HACL1	2-hydroxyacyl-CoA lyase 1 [Source:HGNC Symbol;Acc:HGNC:17856]	883.664	0.0622479	0.0755812	0.82359	0.410173	0.695095
7126	ENSG00000267764		novel transcript	antisense to CTIF	28.59	0.0622295	0.101917	0.610592	0.54147	NA
7127	ENSG00000256069	A2MP1	alpha-2-macroglobulin pseudogene 1 [Source:HGNC Symbol;Acc:HGNC:8]	4.03506	0.0622195	0.0452229	1.37584	0.168871	NA
7128	ENSG00000260083	MIR762HG	MIR762 host gene [Source:HGNC Symbol;Acc:HGNC:51386]	34.4318	0.0622012	0.10512	0.591716	0.554041	NA
7129	ENSG00000225484	NUTM2B-AS1	NUTM2B antisense RNA 1 [Source:HGNC Symbol;Acc:HGNC:51204]	1351.25	0.0621836	0.0638097	0.974515	0.329801	0.627491
7130	ENSG00000249413		novel transcript	26.5989	0.0621815	0.100507	0.61868	0.536127	NA
7131	ENSG00000260979	USP7-AS1	USP7 antisense RNA 1 [Source:HGNC Symbol;Acc:HGNC:55379]	4.20567	0.0621728	0.05171	1.20234	0.229234	NA
7132	ENSG00000161298	ZNF382	zinc finger protein 382 [Source:HGNC Symbol;Acc:HGNC:17409]	8.67488	0.0621606	0.0663402	0.936998	0.34876	NA
7133	ENSG00000095110	NXPE1	neurexophilin and PC-esterase domain family member 1 [Source:HGNC Symbol;Acc:HGNC:28527]	3.25661	0.0621587	0.0457124	1.35978	0.1739	NA
7134	ENSG00000124249	KCNK15	potassium two pore domain channel subfamily K member 15 [Source:HGNC Symbol;Acc:HGNC:13814]	2.542	0.0621571	0.041468	1.49892	0.133896	NA
7135	ENSG00000173812	EIF1	eukaryotic translation initiation factor 1 [Source:HGNC Symbol;Acc:HGNC:3249]	13507	0.0621455	0.0432495	1.43691	0.150745	0.416079
7136	ENSG00000235358	SCMH1-DT	SCMH1 divergent transcript [Source:HGNC Symbol;Acc:HGNC:55675]	13.7255	0.0621441	0.082105	0.756886	0.449118	NA
7137	ENSG00000106128	GHRHR	growth hormone releasing hormone receptor [Source:HGNC Symbol;Acc:HGNC:4266]	2.70937	0.0621326	0.040661	1.52806	0.126497	NA
7138	ENSG00000267285		novel transcript	sense intronic to ERC1	9.76235	0.0621216	0.073467	0.845572	0.397792	NA
7139	ENSG00000188419	CHM	CHM Rab escort protein [Source:HGNC Symbol;Acc:HGNC:1940]	923.257	0.0621203	0.0822666	0.75511	0.450183	0.724438
7140	ENSG00000103264	FBXO31	F-box protein 31 [Source:HGNC Symbol;Acc:HGNC:16510]	1173	0.062106	0.0675642	0.919215	0.357983	0.653701
7141	ENSG00000159596	TMEM69	transmembrane protein 69 [Source:HGNC Symbol;Acc:HGNC:28035]	885.467	0.062092	0.0812655	0.764063	0.44483	0.720857
7142	ENSG00000240137	ERICH6-AS1	ERICH6 antisense RNA 1 [Source:HGNC Symbol;Acc:HGNC:41205]	15.1838	0.0620879	0.0822838	0.754558	0.450514	NA
7143	ENSG00000276855		novel transcript	56.8413	0.0620849	0.112895	0.549936	0.582363	0.815977
7144	ENSG00000238829	RNU7-45P	RNA	U7 small nuclear 45 pseudogene [Source:HGNC Symbol;Acc:HGNC:34141]	3.65564	0.0620769	0.0475468	1.30559	0.191691	NA
7145	ENSG00000225082	DAP3P1	death associated protein 3 pseudogene 1 [Source:HGNC Symbol;Acc:HGNC:17624]	10.1472	0.0620595	0.0728862	0.851458	0.394515	NA
7146	ENSG00000245384	CXXC4-AS1	CXXC4 antisense RNA 1 [Source:HGNC Symbol;Acc:HGNC:41054]	2.98415	0.0620489	0.0430527	1.44123	0.149519	NA
7147	ENSG00000259175		novel transcript	antisense to ARNT2	17.2367	0.0620282	0.0892294	0.695155	0.486958	NA
7148	ENSG00000248213	CICP16	capicua transcriptional repressor pseudogene 16 [Source:HGNC Symbol;Acc:HGNC:38550]	45.3118	0.0620149	0.109602	0.565817	0.571518	NA
7149	ENSG00000254859		novel transcript	7.21998	0.0619782	0.0631065	0.982121	0.32604	NA
7150	ENSG00000176383	B3GNT4	UDP-GlcNAc:betaGal beta-1	3-N-acetylglucosaminyltransferase 4 [Source:HGNC Symbol;Acc:HGNC:15683]	82.9951	0.0619777	0.114741	0.540155	0.58909	0.819394
7151	ENSG00000167984	NLRC3	NLR family CARD domain containing 3 [Source:HGNC Symbol;Acc:HGNC:29889]	59.9651	0.0619598	0.113811	0.54441	0.586159	0.817438
7152	ENSG00000117000	RLF	RLF zinc finger [Source:HGNC Symbol;Acc:HGNC:10025]	1494.73	0.0619576	0.0694053	0.892692	0.372022	0.663459
7153	ENSG00000240376		ribosomal protein S8 (RPS8) pseudogene	23.6493	0.0619569	0.0966029	0.641356	0.521291	NA
7154	ENSG00000105607	GCDH	glutaryl-CoA dehydrogenase [Source:HGNC Symbol;Acc:HGNC:4189]	799.409	0.0619504	0.0754152	0.821458	0.411386	0.695781
7155	ENSG00000177854	TMEM187	transmembrane protein 187 [Source:HGNC Symbol;Acc:HGNC:13705]	24.5713	0.0619341	0.098467	0.628983	0.52936	NA
7156	ENSG00000114455	HHLA2	HERV-H LTR-associating 2 [Source:HGNC Symbol;Acc:HGNC:4905]	5.14336	0.0619282	0.0527761	1.17341	0.24063	NA
7157	ENSG00000235749		novel transcript	antisense to OR13G1	OR6F1 and OR14A2	27.2195	0.0619269	0.100223	0.617889	0.536648	NA
7158	ENSG00000065613	SLK	STE20 like kinase [Source:HGNC Symbol;Acc:HGNC:11088]	3476.34	0.061926	0.0557979	1.10983	0.267074	0.564415
7159	ENSG00000234219	CDCA4P4	cell division cycle associated 4 pseudogene 4 [Source:HGNC Symbol;Acc:HGNC:49773]	51.2011	0.061919	0.112698	0.549424	0.582715	NA
7160	ENSG00000249602		novel transcript	9.4041	0.0618913	0.071569	0.864779	0.38716	NA
7161	ENSG00000280063		tec	244.3	0.0618706	0.100531	0.615441	0.538263	0.788136
7162	ENSG00000213659	RSU1P3	Ras suppressor protein 1 pseudogene 3 [Source:HGNC Symbol;Acc:HGNC:44392]	6.29704	0.0618598	0.0556477	1.11163	0.266297	NA
7163	ENSG00000101966	XIAP	X-linked inhibitor of apoptosis [Source:HGNC Symbol;Acc:HGNC:592]	1910.43	0.0618525	0.0601722	1.02792	0.303986	0.601394
7164	ENSG00000235262	KDM5C-IT1	KDM5C intronic transcript 1 [Source:HGNC Symbol;Acc:HGNC:41384]	7.67011	0.0618492	0.0641766	0.963735	0.335179	NA
7165	ENSG00000156042	CFAP70	cilia and flagella associated protein 70 [Source:HGNC Symbol;Acc:HGNC:30726]	9.07331	0.061848	0.0714472	0.865646	0.386684	NA
7166	ENSG00000230180	RPL12P49	ribosomal protein L12 pseudogene 49 [Source:HGNC Symbol;Acc:HGNC:51941]	35.2276	0.0618414	0.105036	0.588762	0.556021	NA
7167	ENSG00000255520		novel transcript	25.3133	0.0618354	0.0990392	0.624352	0.532396	NA
7168	ENSG00000146826	TRAPPC14	trafficking protein particle complex subunit 14 [Source:HGNC Symbol;Acc:HGNC:25604]	656.854	0.061833	0.0766329	0.806874	0.419739	0.702115
7169	ENSG00000102882	MAPK3	mitogen-activated protein kinase 3 [Source:HGNC Symbol;Acc:HGNC:6877]	870.288	0.0618225	0.0820278	0.753678	0.451043	0.725087
7170	ENSG00000164929	BAALC	BAALC binder of MAP3K1 and KLF4 [Source:HGNC Symbol;Acc:HGNC:14333]	30.7771	0.0617775	0.104092	0.593488	0.552854	NA
7171	ENSG00000222629	RNU2-42P	RNA	U2 small nuclear 42	pseudogene [Source:HGNC Symbol;Acc:HGNC:48535]	7.67396	0.0617695	0.0638512	0.967397	0.333346	NA
7172	ENSG00000115170	ACVR1	activin A receptor type 1 [Source:HGNC Symbol;Acc:HGNC:171]	731.552	0.0617672	0.0822398	0.751063	0.452615	0.726406
7173	ENSG00000167733	HSD11B1L	hydroxysteroid 11-beta dehydrogenase 1 like [Source:HGNC Symbol;Acc:HGNC:30419]	266.819	0.0617631	0.0993028	0.621967	0.533964	0.78566
7174	ENSG00000272142		LYRM4 antisense RNA 1 [Source:NCBI gene (formerly Entrezgene);Acc:100129461]	45.6913	0.0617593	0.111169	0.555542	0.578524	NA
7175	ENSG00000174417	TRHR	thyrotropin releasing hormone receptor [Source:HGNC Symbol;Acc:HGNC:12299]	9.38246	0.061756	0.0728542	0.847666	0.396624	NA
7176	ENSG00000237027		novel transcript	2.43577	0.0617502	0.0351809	1.75522	0.0792214	NA
7177	ENSG00000162585	FAAP20	FA core complex associated protein 20 [Source:HGNC Symbol;Acc:HGNC:26428]	1488.63	0.0617499	0.0664318	0.929523	0.352618	0.649526
7178	ENSG00000186765	FSCN2	fascin actin-bundling protein 2	retinal [Source:HGNC Symbol;Acc:HGNC:3960]	123.641	0.0617482	0.113545	0.543824	0.586563	0.817625
7179	ENSG00000224559	LINC01087	long intergenic non-protein coding RNA 1087 [Source:HGNC Symbol;Acc:HGNC:49144]	5.51275	0.0617471	0.0578659	1.06707	0.285939	NA
7180	ENSG00000234608	MAPKAPK5-AS1	MAPKAPK5 antisense RNA 1 [Source:HGNC Symbol;Acc:HGNC:24091]	203.574	0.0617399	0.105634	0.584468	0.558906	0.801802
7181	ENSG00000269694		novel transcript	antisense to CERS1	21.4002	0.0617368	0.0947235	0.651758	0.514557	NA
7182	ENSG00000278129	ZNF8	zinc finger protein 8 [Source:HGNC Symbol;Acc:HGNC:13154]	865.654	0.0617304	0.0751577	0.821344	0.41145	0.695781
7183	ENSG00000115423	DNAH6	dynein axonemal heavy chain 6 [Source:HGNC Symbol;Acc:HGNC:2951]	7.05766	0.0617218	0.0609428	1.01278	0.311164	NA
7184	ENSG00000170786	SDR16C5	short chain dehydrogenase/reductase family 16C member 5 [Source:HGNC Symbol;Acc:HGNC:30311]	6.09401	0.0617216	0.0570101	1.08264	0.278967	NA
7185	ENSG00000273314		novel transcript	antisense to CUL1	21.0861	0.0617154	0.0942607	0.654731	0.512641	NA
7186	ENSG00000196943	NOP9	NOP9 nucleolar protein [Source:HGNC Symbol;Acc:HGNC:19826]	762.98	0.0617146	0.0770003	0.801485	0.422851	0.703854
7187	ENSG00000253086	RNU6-537P	RNA	U6 small nuclear 537	pseudogene [Source:HGNC Symbol;Acc:HGNC:47500]	8.40266	0.061702	0.069742	0.884718	0.376308	NA
7188	ENSG00000230992	FAM201B	family with sequence similarity 201 member B [Source:HGNC Symbol;Acc:HGNC:27933]	6.79829	0.0617017	0.0631365	0.977275	0.328433	NA
7189	ENSG00000136098	NEK3	NIMA related kinase 3 [Source:HGNC Symbol;Acc:HGNC:7746]	20.0218	0.0616901	0.0893489	0.69044	0.489917	NA
7190	ENSG00000229110		heterogeneous nuclear ribonucleoprotein A1-like 3 (HNRPA1L3) pseudogene	12.6295	0.0616702	0.0808762	0.762526	0.445746	NA
7191	ENSG00000167487	KLHL26	kelch like family member 26 [Source:HGNC Symbol;Acc:HGNC:25623]	544.679	0.0616587	0.0819816	0.752104	0.451989	0.725865
7192	ENSG00000228487		novel transcript	antisense to RALGPS1	3.92903	0.0616504	0.0495579	1.24401	0.213497	NA
7193	ENSG00000261504	LINC01686	long intergenic non-protein coding RNA 1686 [Source:HGNC Symbol;Acc:HGNC:27643]	8.77393	0.0616372	0.069716	0.884118	0.376633	NA
7194	ENSG00000170122	FOXD4	forkhead box D4 [Source:HGNC Symbol;Acc:HGNC:3805]	33.9676	0.061604	0.105789	0.58233	0.560344	NA
7195	ENSG00000201627		Y RNA [Source:RFAM;Acc:RF00019]	16.6559	0.0615991	0.0873188	0.705451	0.48053	NA
7196	ENSG00000257906	LINC02156	long intergenic non-protein coding RNA 2156 [Source:HGNC Symbol;Acc:HGNC:53017]	3.96661	0.061599	0.0485874	1.2678	0.20487	NA
7197	ENSG00000131171	SH3BGRL	SH3 domain binding glutamate rich protein like [Source:HGNC Symbol;Acc:HGNC:10823]	341.446	0.0615939	0.0932788	0.660321	0.509048	0.767805
7198	ENSG00000182983	ZNF662	zinc finger protein 662 [Source:HGNC Symbol;Acc:HGNC:31930]	3.6733	0.061572	0.047214	1.30411	0.192198	NA
7199	ENSG00000135317	SNX14	sorting nexin 14 [Source:HGNC Symbol;Acc:HGNC:14977]	807.846	0.0615505	0.0730385	0.842713	0.399389	0.685964
7200	ENSG00000050767	COL23A1	collagen type XXIII alpha 1 chain [Source:HGNC Symbol;Acc:HGNC:22990]	3.2011	0.061514	0.0458678	1.34112	0.179883	NA
7201	ENSG00000248092	NNT-AS1	NNT antisense RNA 1 [Source:HGNC Symbol;Acc:HGNC:49005]	585.378	0.0615067	0.0822623	0.74769	0.454647	0.727856
7202	ENSG00000230415	LINC01786	long intergenic non-protein coding RNA 1786 [Source:HGNC Symbol;Acc:HGNC:52575]	13.0318	0.0614988	0.080255	0.766293	0.443502	NA
7203	ENSG00000120708	TGFBI	transforming growth factor beta induced [Source:HGNC Symbol;Acc:HGNC:11771]	3663.12	0.0614882	0.0764129	0.804683	0.421003	0.702907
7204	ENSG00000106392	C1GALT1	core 1 synthase	glycoprotein-N-acetylgalactosamine 3-beta-galactosyltransferase 1 [Source:HGNC Symbol;Acc:HGNC:24337]	1049.57	0.0614852	0.0706293	0.870534	0.384009	0.673518
7205	ENSG00000259442		novel transcript	antisense FSD2	62.2439	0.0614563	0.113172	0.543036	0.587105	0.817845
7206	ENSG00000211584	SLC48A1	solute carrier family 48 member 1 [Source:HGNC Symbol;Acc:HGNC:26035]	892.88	0.0614515	0.0748455	0.821045	0.411621	0.695836
7207	ENSG00000273188		novel transcript	antisense to TRABD	32.0332	0.0614453	0.104717	0.586773	0.557356	NA
7208	ENSG00000090674	MCOLN1	mucolipin TRP cation channel 1 [Source:HGNC Symbol;Acc:HGNC:13356]	733.251	0.0614405	0.0778045	0.789678	0.429716	0.709347
