## Supplementary material for "Mechanical confinement governs phenotypic plasticity in melanoma": Table S2 (part 2 of 3)

### Sheet: DE genes (continued)
Differentially expressed genes in confined A375 cells relative to unconfined.
7209	ENSG00000165997	ARL5B	ADP ribosylation factor like GTPase 5B [Source:HGNC Symbol;Acc:HGNC:23052]	1149.1	0.061425	0.0672341	0.913599	0.360928	0.655019
7210	ENSG00000261578		novel transcript	overlapping to TSKU	116.285	0.0614232	0.113091	0.543131	0.58704	0.817838
7211	ENSG00000102032	RENBP	renin binding protein [Source:HGNC Symbol;Acc:HGNC:9959]	11.7111	0.0614176	0.0765193	0.802643	0.422181	NA
7212	ENSG00000151746	BICD1	BICD cargo adaptor 1 [Source:HGNC Symbol;Acc:HGNC:1049]	2752.72	0.061416	0.0564868	1.08726	0.276921	0.574851
7213	ENSG00000128654	MTX2	metaxin 2 [Source:HGNC Symbol;Acc:HGNC:7506]	457.678	0.0614155	0.0904762	0.678803	0.497263	0.759808
7214	ENSG00000118873	RAB3GAP2	RAB3 GTPase activating non-catalytic protein subunit 2 [Source:HGNC Symbol;Acc:HGNC:17168]	3071.22	0.0613972	0.0511003	1.2015	0.229556	0.521045
7215	ENSG00000176658	MYO1D	myosin ID [Source:HGNC Symbol;Acc:HGNC:7598]	572.439	0.0613972	0.0877722	0.699506	0.484236	0.748825
7216	ENSG00000207612	MIR604	microRNA 604 [Source:HGNC Symbol;Acc:HGNC:32860]	20.1863	0.0613887	0.0924908	0.663727	0.506865	NA
7217	ENSG00000282206		programmed cell death 6 (PDCD6) pseudogene	41.4076	0.0613784	0.109736	0.559327	0.575939	NA
7218	ENSG00000165621	OXGR1	oxoglutarate receptor 1 [Source:HGNC Symbol;Acc:HGNC:4531]	27.6582	0.0613768	0.0997996	0.615	0.538555	NA
7219	ENSG00000273597		SPATA31 subfamily D	member 1 (SPATA31D1) pseudogene	2.32872	0.0613721	0.0381944	1.60684	0.10809	NA
7220	ENSG00000113296	THBS4	thrombospondin 4 [Source:HGNC Symbol;Acc:HGNC:11788]	30.5239	0.0613679	0.100564	0.610237	0.541705	NA
7221	ENSG00000166272	WBP1L	WW domain binding protein 1 like [Source:HGNC Symbol;Acc:HGNC:23510]	937.822	0.061361	0.0717562	0.855132	0.392478	0.679634
7222	ENSG00000279733		novel transcript	29.173	0.061345	0.102787	0.596819	0.550629	NA
7223	ENSG00000229043	ZFAND2A-DT	ZFAND2A divergent transcript [Source:HGNC Symbol;Acc:HGNC:41187]	199.45	0.0613315	0.106775	0.574399	0.565698	0.80626
7224	ENSG00000275227			9.14033	0.0613309	0.0708817	0.865257	0.386898	NA
7225	ENSG00000206713		Y RNA [Source:RFAM;Acc:RF00019]	9.5749	0.0613031	0.0701475	0.873918	0.382163	NA
7226	ENSG00000214391	TUBAP2	tubulin alpha pseudogene 2 [Source:HGNC Symbol;Acc:HGNC:14531]	16.4717	0.0612825	0.0876892	0.69886	0.484639	NA
7227	ENSG00000175893	ZDHHC21	zinc finger DHHC-type palmitoyltransferase 21 [Source:HGNC Symbol;Acc:HGNC:20750]	1475.27	0.0612809	0.0658922	0.930017	0.352362	0.649263
7228	ENSG00000253030	MIR2116	microRNA 2116 [Source:HGNC Symbol;Acc:HGNC:37310]	34.1555	0.0612798	0.10397	0.589398	0.555594	NA
7229	ENSG00000160917	CPSF4	cleavage and polyadenylation specific factor 4 [Source:HGNC Symbol;Acc:HGNC:2327]	955.152	0.0612425	0.0729737	0.839241	0.401334	0.68793
7230	ENSG00000277142	LINC00235	long intergenic non-protein coding RNA 235 [Source:HGNC Symbol;Acc:HGNC:14138]	202.537	0.0612267	0.104248	0.587317	0.556991	0.800626
7231	ENSG00000033170	FUT8	fucosyltransferase 8 [Source:HGNC Symbol;Acc:HGNC:4019]	1044.24	0.0612265	0.06673	0.917525	0.358867	0.653976
7232	ENSG00000105325	FZR1	fizzy and cell division cycle 20 related 1 [Source:HGNC Symbol;Acc:HGNC:24824]	2153.01	0.0612081	0.0618932	0.988932	0.322697	0.620523
7233	ENSG00000202408	RNVU1-21	RNA	variant U1 small nuclear 21 [Source:HGNC Symbol;Acc:HGNC:48464]	13.5243	0.0611991	0.0792846	0.771891	0.440179	NA
7234	ENSG00000251273	LINC02228	long intergenic non-protein coding RNA 2228 [Source:HGNC Symbol;Acc:HGNC:53097]	20.3996	0.061199	0.0925927	0.660949	0.508645	NA
7235	ENSG00000162736	NCSTN	nicastrin [Source:HGNC Symbol;Acc:HGNC:17091]	2927.32	0.0611942	0.0515532	1.18701	0.235223	0.526464
7236	ENSG00000278865		tec	5.08676	0.0611793	0.0530258	1.15376	0.248597	NA
7237	ENSG00000163374	YY1AP1	YY1 associated protein 1 [Source:HGNC Symbol;Acc:HGNC:30935]	2196.16	0.0611651	0.0583466	1.04831	0.294497	0.592633
7238	ENSG00000212432		Small nucleolar RNA SNORA75 [Source:RFAM;Acc:RF00072]	17.9608	0.061157	0.0892478	0.685249	0.493187	NA
7239	ENSG00000238059	HSPE1P21	heat shock protein family E (Hsp10) member 1 pseudogene 21 [Source:HGNC Symbol;Acc:HGNC:49340]	20.1715	0.0611485	0.0916868	0.666929	0.504818	NA
7240	ENSG00000131558	EXOC4	exocyst complex component 4 [Source:HGNC Symbol;Acc:HGNC:30389]	1801.7	0.061127	0.0589532	1.03687	0.299795	0.598019
7241	ENSG00000233579	KRT8P15	keratin 8 pseudogene 15 [Source:HGNC Symbol;Acc:HGNC:33367]	11.0902	0.0610956	0.0751063	0.813455	0.415957	NA
7242	ENSG00000272215		U7 small nuclear RNA [Source:RFAM;Acc:RF00066]	50.6066	0.0610949	0.111542	0.547728	0.583878	NA
7243	ENSG00000279203		TEC	43.3847	0.0610732	0.110097	0.55472	0.579086	NA
7244	ENSG00000270933		novel transcript	5.45361	0.0610678	0.0579727	1.05339	0.292163	NA
7245	ENSG00000185479	KRT6B	keratin 6B [Source:HGNC Symbol;Acc:HGNC:6444]	187.486	0.0610597	0.08417	0.725434	0.468186	0.736847
7246	ENSG00000160767	ENTREP3	endosomal transmembrane epsin interactor 3 [Source:HGNC Symbol;Acc:HGNC:1233]	3758.58	0.0610279	0.0618197	0.987191	0.323549	0.621058
7247	ENSG00000120798	NR2C1	nuclear receptor subfamily 2 group C member 1 [Source:HGNC Symbol;Acc:HGNC:7971]	791.298	0.0610277	0.0723782	0.843178	0.399129	0.685922
7248	ENSG00000261632		novel transcript	antisense to MYO9A	26.3272	0.0610224	0.0970542	0.628746	0.529516	NA
7249	ENSG00000245857		uncharacterized LOC100652791 [Source:NCBI gene (formerly Entrezgene);Acc:100652791]	13.0596	0.0610222	0.0792527	0.769971	0.441317	NA
7250	ENSG00000070610	GBA2	glucosylceramidase beta 2 [Source:HGNC Symbol;Acc:HGNC:18986]	1762.48	0.0610165	0.0603697	1.01071	0.312153	0.608591
7251	ENSG00000263327	TAPT1-AS1	TAPT1 antisense RNA 1 (head to head) [Source:HGNC Symbol;Acc:HGNC:26832]	73.4182	0.061016	0.114242	0.534093	0.593277	0.821315
7252	ENSG00000132016	BRME1	break repair meiotic recombinase recruitment factor 1 [Source:HGNC Symbol;Acc:HGNC:28153]	217.673	0.0610151	0.108495	0.562377	0.57386	0.810532
7253	ENSG00000169398	PTK2	protein tyrosine kinase 2 [Source:HGNC Symbol;Acc:HGNC:9611]	4032.87	0.0610044	0.050067	1.21845	0.223051	0.512845
7254	ENSG00000141741	MIEN1	migration and invasion enhancer 1 [Source:HGNC Symbol;Acc:HGNC:28230]	323.048	0.0609997	0.094281	0.646998	0.517633	0.773971
7255	ENSG00000275216	LINC03061	long intergenic non-protein coding RNA 3061 [Source:HGNC Symbol;Acc:HGNC:56368]	3196.73	0.060999	0.114019	0.534987	0.592659	0.821135
7256	ENSG00000226823	SUGT1P1	SUGT1 pseudogene 1 [Source:HGNC Symbol;Acc:HGNC:19384]	37.4963	0.0609928	0.108082	0.564322	0.572535	NA
7257	ENSG00000268713		novel transcript	108.748	0.0609889	0.11358	0.536971	0.591288	0.82051
7258	ENSG00000199697	RNU6-446P	RNA	U6 small nuclear 446	pseudogene [Source:HGNC Symbol;Acc:HGNC:47409]	12.1484	0.0609588	0.0764524	0.797343	0.425252	NA
7259	ENSG00000184640	SEPTIN9	septin 9 [Source:HGNC Symbol;Acc:HGNC:7323]	14868.7	0.0609524	0.0494808	1.23184	0.218008	0.506869
7260	ENSG00000249017		novel transcript	8.06483	0.060948	0.0685165	0.889537	0.373715	NA
7261	ENSG00000249673	NOP14-AS1	NOP14 antisense RNA 1 [Source:HGNC Symbol;Acc:HGNC:20205]	799.134	0.0609447	0.0720825	0.845484	0.39784	0.684692
7262	ENSG00000112964	GHR	growth hormone receptor [Source:HGNC Symbol;Acc:HGNC:4263]	78.8484	0.0609441	0.114808	0.530837	0.595532	0.822895
7263	ENSG00000109103	UNC119	unc-119 lipid binding chaperone [Source:HGNC Symbol;Acc:HGNC:12565]	735.448	0.0609324	0.0752343	0.809901	0.417997	0.701365
7264	ENSG00000249709	ZNF564	zinc finger protein 564 [Source:HGNC Symbol;Acc:HGNC:31106]	98.8137	0.0609285	0.114496	0.532143	0.594627	0.822431
7265	ENSG00000115415	STAT1	signal transducer and activator of transcription 1 [Source:HGNC Symbol;Acc:HGNC:11362]	2968.79	0.06091	0.0592914	1.0273	0.304279	0.601394
7266	ENSG00000050628	PTGER3	prostaglandin E receptor 3 [Source:HGNC Symbol;Acc:HGNC:9595]	5.24599	0.0609074	0.0556513	1.09445	0.273759	NA
7267	ENSG00000248936		putatitive novel transcript	22.9871	0.0609064	0.0976446	0.623756	0.532788	NA
7268	ENSG00000227392	HPN-AS1	HPN antisense RNA 1 [Source:HGNC Symbol;Acc:HGNC:47041]	150.256	0.0608903	0.110079	0.553149	0.580162	0.814254
7269	ENSG00000256262	USP30-AS1	USP30 antisense RNA 1 [Source:HGNC Symbol;Acc:HGNC:40909]	6.26534	0.0608603	0.0587393	1.03611	0.300151	NA
7270	ENSG00000166033	HTRA1	HtrA serine peptidase 1 [Source:HGNC Symbol;Acc:HGNC:9476]	511.993	0.0608496	0.10449	0.582347	0.560333	0.80298
7271	ENSG00000267666		novel transcript	21.3666	0.0608459	0.0903988	0.673083	0.500895	NA
7272	ENSG00000165837	ERICH6B	glutamate rich 6B [Source:HGNC Symbol;Acc:HGNC:26523]	8.12736	0.0608334	0.0678641	0.8964	0.370039	NA
7273	ENSG00000196693	ZNF33B	zinc finger protein 33B [Source:HGNC Symbol;Acc:HGNC:13097]	640.64	0.0608295	0.0787918	0.772029	0.440097	0.718085
7274	ENSG00000258404	LINC02320	long intergenic non-protein coding RNA 2320 [Source:HGNC Symbol;Acc:HGNC:53239]	2.65968	0.0608236	0.0405142	1.50129	0.13328	NA
7275	ENSG00000259120	SMIM6	small integral membrane protein 6 [Source:HGNC Symbol;Acc:HGNC:40032]	43.9897	0.0608214	0.111133	0.547285	0.584183	NA
7276	ENSG00000067836	ROGDI	rogdi atypical leucine zipper [Source:HGNC Symbol;Acc:HGNC:29478]	241.173	0.0608157	0.10489	0.579804	0.562047	0.80372
7277	ENSG00000282393		novel transcript	15.8234	0.0607927	0.0863115	0.704341	0.481221	NA
7278	ENSG00000128713	HOXD11	homeobox D11 [Source:HGNC Symbol;Acc:HGNC:5134]	2.26335	0.0607888	0.0383377	1.58561	0.112827	NA
7279	ENSG00000207693	MIR602	microRNA 602 [Source:HGNC Symbol;Acc:HGNC:32858]	7.99905	0.0607725	0.06898	0.881016	0.378309	NA
7280	ENSG00000175061	SNHG29	small nucleolar RNA host gene 29 [Source:HGNC Symbol;Acc:HGNC:28619]	3012.32	0.0607616	0.0517717	1.17365	0.240537	0.532827
7281	ENSG00000117016	RIMS3	regulating synaptic membrane exocytosis 3 [Source:HGNC Symbol;Acc:HGNC:21292]	21.7652	0.0607439	0.0944163	0.643362	0.519989	NA
7282	ENSG00000241532	AGGF1P3	angiogenic factor with G-patch and FHA domains 1 pseudogene 3 [Source:HGNC Symbol;Acc:HGNC:38053]	9.45615	0.0607299	0.0712346	0.852533	0.393918	NA
7283	ENSG00000252269	RNU4ATAC12P	RNA	U4atac small nuclear 12	pseudogene [Source:HGNC Symbol;Acc:HGNC:46898]	58.0404	0.0607278	0.113299	0.535994	0.591963	0.821007
7284	ENSG00000126767	ELK1	ETS transcription factor ELK1 [Source:HGNC Symbol;Acc:HGNC:3321]	2531.21	0.0607212	0.0541886	1.12055	0.262478	0.558948
7285	ENSG00000226309	SMARCE1P2	SWI/SNF related	matrix associated	actin dependent regulator of chromatin	subfamily e	member 1 pseudogene 2 [Source:HGNC Symbol;Acc:HGNC:39732]	5.55943	0.060712	0.0523746	1.15919	0.24638	NA
7286	ENSG00000196810	CTBP1-DT	CTBP1 divergent transcript [Source:HGNC Symbol;Acc:HGNC:28307]	564.904	0.0607106	0.0818359	0.741857	0.458174	0.730438
7287	ENSG00000272037		novel transcript	antisense to UBR5	52.7361	0.060702	0.112714	0.538548	0.590199	NA
7288	ENSG00000130775	THEMIS2	thymocyte selection associated family member 2 [Source:HGNC Symbol;Acc:HGNC:16839]	165.908	0.0606812	0.108918	0.557126	0.577441	0.812648
7289	ENSG00000234880	LINC00163	long intergenic non-protein coding RNA 163 [Source:HGNC Symbol;Acc:HGNC:33165]	8.84995	0.0606797	0.0676482	0.896989	0.369725	NA
7290	ENSG00000255866		novel transcript	10.3438	0.0606781	0.0750883	0.80809	0.419039	NA
7291	ENSG00000134253	TRIM45	tripartite motif containing 45 [Source:HGNC Symbol;Acc:HGNC:19018]	184.932	0.0606676	0.107811	0.56272	0.573626	0.810331
7292	ENSG00000278135		U2 spliceosomal RNA [Source:RFAM;Acc:RF00004]	11.7676	0.060662	0.0772713	0.785052	0.432423	NA
7293	ENSG00000259257		Coiled-coil domain-containing protein 117 (CC117) pseudogene	7.0725	0.0606561	0.0642921	0.943445	0.345453	NA
7294	ENSG00000239498		novel transcript	31.47	0.0606486	0.102348	0.592574	0.553466	NA
7295	ENSG00000178947	SMIM10L2A	small integral membrane protein 10 like 2A [Source:HGNC Symbol;Acc:HGNC:34499]	2.21495	0.0606462	0.0383938	1.57958	0.114202	NA
7296	ENSG00000204993	CRTC1P1	CRTC1 pseudogene 1 [Source:HGNC Symbol;Acc:HGNC:54616]	2.26808	0.0606107	0.0383465	1.58061	0.113968	NA
7297	ENSG00000177000	MTHFR	methylenetetrahydrofolate reductase [Source:HGNC Symbol;Acc:HGNC:7436]	451.436	0.0605926	0.0861024	0.703727	0.481603	0.747706
7298	ENSG00000186297	GABRA5	gamma-aminobutyric acid type A receptor subunit alpha5 [Source:HGNC Symbol;Acc:HGNC:4079]	19.1833	0.0605888	0.0909736	0.666004	0.505408	NA
7299	ENSG00000199550		Y RNA [Source:RFAM;Acc:RF00019]	3.54361	0.0605779	0.0474266	1.2773	0.201497	NA
7300	ENSG00000162817	C1orf115	chromosome 1 open reading frame 115 [Source:HGNC Symbol;Acc:HGNC:25873]	9.05186	0.0605759	0.0702131	0.862745	0.388278	NA
7301	ENSG00000280594	BTG3-AS1	BTG3 antisense RNA 1 [Source:HGNC Symbol;Acc:HGNC:53145]	34.216	0.0605621	0.103435	0.585511	0.558204	NA
7302	ENSG00000224207		mannosidase	beta A	lysosomal-like (MANBAL) pseudogene	16.9467	0.0605522	0.0862011	0.702453	0.482397	NA
7303	ENSG00000136895	GARNL3	GTPase activating Rap/RanGAP domain like 3 [Source:HGNC Symbol;Acc:HGNC:25425]	27.9814	0.0605494	0.100927	0.599931	0.548552	NA
7304	ENSG00000172765	TMCC1	transmembrane and coiled-coil domain family 1 [Source:HGNC Symbol;Acc:HGNC:29116]	500.125	0.0605373	0.0854804	0.708201	0.47882	0.745814
7305	ENSG00000186111	PIP5K1C	phosphatidylinositol-4-phosphate 5-kinase type 1 gamma [Source:HGNC Symbol;Acc:HGNC:8996]	2440.87	0.0605183	0.0650628	0.930153	0.352292	0.649263
7306	ENSG00000176153	GPX2	glutathione peroxidase 2 [Source:HGNC Symbol;Acc:HGNC:4554]	86.1665	0.0605072	0.114637	0.527817	0.597626	0.824396
7307	ENSG00000155229	MMS19	MMS19 homolog	cytosolic iron-sulfur assembly component [Source:HGNC Symbol;Acc:HGNC:13824]	3441.28	0.0605039	0.062841	0.962809	0.335643	0.634309
7308	ENSG00000070190	DAPP1	dual adaptor of phosphotyrosine and 3-phosphoinositides 1 [Source:HGNC Symbol;Acc:HGNC:16500]	18.9241	0.0604914	0.0882188	0.685697	0.492904	NA
7309	ENSG00000235488	JARID2-AS1	JARID2 antisense RNA 1 [Source:HGNC Symbol;Acc:HGNC:40314]	39.5709	0.060483	0.107726	0.56145	0.574491	NA
7310	ENSG00000187118	CMC1	C-X9-C motif containing 1 [Source:HGNC Symbol;Acc:HGNC:28783]	495.474	0.0604803	0.0848951	0.712412	0.47621	0.743296
7311	ENSG00000162191	UBXN1	UBX domain protein 1 [Source:HGNC Symbol;Acc:HGNC:18402]	1496.87	0.0604743	0.0698441	0.865847	0.386574	0.67541
7312	ENSG00000260231	KDM7A-DT	KDM7A divergent transcript [Source:HGNC Symbol;Acc:HGNC:48959]	78.5447	0.060466	0.114824	0.526596	0.598474	0.824606
7313	ENSG00000197183	NOL4L	nucleolar protein 4 like [Source:HGNC Symbol;Acc:HGNC:16106]	1286.67	0.0604512	0.0649237	0.931112	0.351796	0.648879
7314	ENSG00000165698	SPACA9	sperm acrosome associated 9 [Source:HGNC Symbol;Acc:HGNC:1367]	93.4043	0.0604291	0.114828	0.526259	0.598708	0.824606
7315	ENSG00000244677	RN7SL706P	RNA	7SL	cytoplasmic 706	pseudogene [Source:HGNC Symbol;Acc:HGNC:46722]	11.7022	0.0604235	0.071923	0.840114	0.400845	NA
7316	ENSG00000252580			22.4594	0.0604136	0.094615	0.63852	0.523135	NA
7317	ENSG00000105717	PBX4	PBX homeobox 4 [Source:HGNC Symbol;Acc:HGNC:13403]	130.375	0.060402	0.112857	0.535208	0.592506	0.821135
7318	ENSG00000265396	MIR3128	microRNA 3128 [Source:HGNC Symbol;Acc:HGNC:38188]	7.74777	0.0604017	0.0671622	0.899341	0.368471	NA
7319	ENSG00000188735	TMEM120B	transmembrane protein 120B [Source:HGNC Symbol;Acc:HGNC:32008]	1000.6	0.0603971	0.0753322	0.801744	0.422701	0.703854
7320	ENSG00000275074	NUDT18	nudix hydrolase 18 [Source:HGNC Symbol;Acc:HGNC:26194]	40.1534	0.0603969	0.108611	0.556082	0.578155	NA
7321	ENSG00000206073	SERPINB4	serpin family B member 4 [Source:HGNC Symbol;Acc:HGNC:10570]	9.51723	0.0603916	0.0582459	1.03684	0.299811	NA
7322	ENSG00000135631	RAB11FIP5	RAB11 family interacting protein 5 [Source:HGNC Symbol;Acc:HGNC:24845]	1130.44	0.0603704	0.0675532	0.893673	0.371497	0.663246
7323	ENSG00000260930	LINC01416	long intergenic non-protein coding RNA 1416 [Source:HGNC Symbol;Acc:HGNC:51645]	29.7113	0.0603674	0.104074	0.580042	0.561887	NA
7324	ENSG00000140043	PTGR2	prostaglandin reductase 2 [Source:HGNC Symbol;Acc:HGNC:20149]	148.93	0.0603588	0.112422	0.536893	0.591341	0.82051
7325	ENSG00000141384	TAF4B	TATA-box binding protein associated factor 4b [Source:HGNC Symbol;Acc:HGNC:11538]	924.613	0.0603509	0.0727644	0.829401	0.406877	0.693546
7326	ENSG00000163519	TRAT1	T cell receptor associated transmembrane adaptor 1 [Source:HGNC Symbol;Acc:HGNC:30698]	7.43231	0.060341	0.0657938	0.917123	0.359078	NA
7327	ENSG00000121552	CSTA	cystatin A [Source:HGNC Symbol;Acc:HGNC:2481]	11.7021	0.0603374	0.0672577	0.897108	0.369661	NA
7328	ENSG00000254691		novel transcript	15.8147	0.0603332	0.0870619	0.692992	0.488315	NA
7329	ENSG00000228071	RPL7P47	ribosomal protein L7 pseudogene 47 [Source:HGNC Symbol;Acc:HGNC:35913]	13.284	0.060312	0.0798658	0.755166	0.450149	NA
7330	ENSG00000280422		TEC	84.0274	0.0603032	0.114834	0.525135	0.599489	0.824662
7331	ENSG00000267414	SETBP1-DT	SETBP1 divergent transcript [Source:HGNC Symbol;Acc:HGNC:54819]	8.4721	0.0603014	0.0680343	0.886338	0.375435	NA
7332	ENSG00000181790	ADGRB1	adhesion G protein-coupled receptor B1 [Source:HGNC Symbol;Acc:HGNC:943]	2.34314	0.0603	0.0379043	1.59085	0.111644	NA
7333	ENSG00000259946		novel transcript	33.9193	0.0602862	0.10491	0.574645	0.565532	NA
7334	ENSG00000213859	KCTD11	potassium channel tetramerization domain containing 11 [Source:HGNC Symbol;Acc:HGNC:21302]	176.353	0.0602857	0.107657	0.55998	0.575493	0.811421
7335	ENSG00000241399	CD302	CD302 molecule [Source:HGNC Symbol;Acc:HGNC:30843]	76.7806	0.0602834	0.114811	0.525067	0.599537	0.824662
7336	ENSG00000113231	PDE8B	phosphodiesterase 8B [Source:HGNC Symbol;Acc:HGNC:8794]	105.468	0.0602242	0.114369	0.526578	0.598486	0.824606
7337	ENSG00000255837	TAS2R20	taste 2 receptor member 20 [Source:HGNC Symbol;Acc:HGNC:19109]	93.095	0.0602226	0.114629	0.525368	0.599328	0.824662
7338	ENSG00000197813		novel transcript	16.0523	0.0602119	0.0847243	0.710681	0.477282	NA
7339	ENSG00000171357	LURAP1	leucine rich adaptor protein 1 [Source:HGNC Symbol;Acc:HGNC:32327]	48.5798	0.0602119	0.111651	0.539286	0.58969	NA
7340	ENSG00000176170	SPHK1	sphingosine kinase 1 [Source:HGNC Symbol;Acc:HGNC:11240]	283.446	0.0602087	0.105702	0.56961	0.568942	0.807835
7341	ENSG00000204271	SPIN3	spindlin family member 3 [Source:HGNC Symbol;Acc:HGNC:27272]	830.602	0.0602077	0.0715928	0.840973	0.400363	0.687082
7342	ENSG00000239856	RN7SL225P	RNA	7SL	cytoplasmic 225	pseudogene [Source:HGNC Symbol;Acc:HGNC:46241]	25.1942	0.0601985	0.0992003	0.606838	0.543959	NA
7343	ENSG00000163600	ICOS	inducible T cell costimulator [Source:HGNC Symbol;Acc:HGNC:5351]	4.86678	0.0601925	0.0543758	1.10697	0.268307	NA
7344	ENSG00000278983		TEC	68.892	0.0601814	0.114593	0.525174	0.599463	0.824662
7345	ENSG00000109927	TECTA	tectorin alpha [Source:HGNC Symbol;Acc:HGNC:11720]	21.6927	0.0601776	0.0934014	0.644289	0.519388	NA
7346	ENSG00000227170	TRPS1-AS1	TRPS1 antisense RNA 1 [Source:HGNC Symbol;Acc:HGNC:56224]	73.2437	0.0601674	0.114685	0.524633	0.599839	0.824662
7347	ENSG00000277572			4.14543	0.0601406	0.0513248	1.17176	0.241292	NA
7348	ENSG00000226096		contactin associated protein-like 3B (CNTNAP3B) pseudogene	3.80849	0.0601259	0.0455728	1.31934	0.187057	NA
7349	ENSG00000104872	PIH1D1	PIH1 domain containing 1 [Source:HGNC Symbol;Acc:HGNC:26075]	1682.94	0.0601243	0.0586948	1.02435	0.305668	0.602867
7350	ENSG00000065802	ASB1	ankyrin repeat and SOCS box containing 1 [Source:HGNC Symbol;Acc:HGNC:16011]	874.404	0.060122	0.0793768	0.757425	0.448795	0.723813
7351	ENSG00000259461	ANP32BP3	acidic nuclear phosphoprotein 32 family member B pseudogene 3 [Source:HGNC Symbol;Acc:HGNC:44089]	6.70854	0.0601042	0.0639769	0.939466	0.347491	NA
7352	ENSG00000088538	DOCK3	dedicator of cytokinesis 3 [Source:HGNC Symbol;Acc:HGNC:2989]	159.22	0.0601006	0.110307	0.544848	0.585858	0.817438
7353	ENSG00000266718		novel transcript	antisense MYO1D	5.5128	0.060094	0.0572587	1.04952	0.293941	NA
7354	ENSG00000137269	LRRC1	leucine rich repeat containing 1 [Source:HGNC Symbol;Acc:HGNC:14307]	212.705	0.0600793	0.104599	0.574379	0.565712	0.80626
7355	ENSG00000225246	RPS2P1	ribosomal protein S2 pseudogene 1 [Source:HGNC Symbol;Acc:HGNC:16580]	7.8788	0.0600768	0.0645259	0.93105	0.351828	NA
7356	ENSG00000234005	GAPDHP22	glyceraldehyde 3 phosphate dehydrogenase pseudogene 22 [Source:HGNC Symbol;Acc:HGNC:37774]	2.87982	0.060076	0.0430493	1.39552	0.16286	NA
7357	ENSG00000226621	RPL13AP27	ribosomal protein L13a pseudogene 27 [Source:HGNC Symbol;Acc:HGNC:56393]	13.7896	0.0600718	0.0798293	0.752503	0.451749	NA
7358	ENSG00000100316	RPL3	ribosomal protein L3 [Source:HGNC Symbol;Acc:HGNC:10332]	34456.4	0.0600652	0.0413427	1.45286	0.146262	0.408341
7359	ENSG00000106546	AHR	aryl hydrocarbon receptor [Source:HGNC Symbol;Acc:HGNC:348]	1936.2	0.0600616	0.057034	1.05308	0.292303	0.590385
7360	ENSG00000166523	CLEC4E	C-type lectin domain family 4 member E [Source:HGNC Symbol;Acc:HGNC:14555]	2.8309	0.0600539	0.0432971	1.38702	0.165436	NA
7361	ENSG00000224032	EPB41L4A-AS1	EPB41L4A antisense RNA 1 [Source:HGNC Symbol;Acc:HGNC:30749]	460.793	0.0600476	0.0916975	0.654845	0.512568	0.770123
7362	ENSG00000103489	XYLT1	xylosyltransferase 1 [Source:HGNC Symbol;Acc:HGNC:15516]	254.319	0.0600443	0.100719	0.596158	0.55107	0.797287
7363	ENSG00000109320	NFKB1	nuclear factor kappa B subunit 1 [Source:HGNC Symbol;Acc:HGNC:7794]	2431.22	0.0600372	0.0549406	1.09277	0.274497	0.572467
7364	ENSG00000112305	SMAP1	small ArfGAP 1 [Source:HGNC Symbol;Acc:HGNC:19651]	166.118	0.0600326	0.108875	0.551387	0.581368	0.815313
7365	ENSG00000244065	MARK2P17	MARK2 pseudogene 17 [Source:HGNC Symbol;Acc:HGNC:50318]	6.50352	0.0600301	0.0560424	1.07115	0.2841	NA
7366	ENSG00000230649		novel transcript	15.3054	0.0600297	0.0841012	0.713779	0.475364	NA
7367	ENSG00000275186		novel transcript	antisense to NFATC1	12.0664	0.0600286	0.0770309	0.779278	0.435816	NA
7368	ENSG00000224786	CETN4P	centrin 4	pseudogene [Source:HGNC Symbol;Acc:HGNC:35450]	8.7156	0.0600047	0.0651653	0.920809	0.35715	NA
7369	ENSG00000264215		novel transcript	2.60615	0.0599901	0.0405875	1.47804	0.139396	NA
7370	ENSG00000012779	ALOX5	arachidonate 5-lipoxygenase [Source:HGNC Symbol;Acc:HGNC:435]	8.81247	0.0599685	0.0691806	0.866839	0.38603	NA
7371	ENSG00000196110	ZNF699	zinc finger protein 699 [Source:HGNC Symbol;Acc:HGNC:24750]	107.739	0.0599436	0.114499	0.523531	0.600605	0.825216
7372	ENSG00000201433	RNU6-335P	RNA	U6 small nuclear 335	pseudogene [Source:HGNC Symbol;Acc:HGNC:47298]	3.52289	0.0599408	0.0473957	1.26469	0.205983	NA
7373	ENSG00000183018	SPNS2	SPNS lysolipid transporter 2	sphingosine-1-phosphate [Source:HGNC Symbol;Acc:HGNC:26992]	1051.21	0.059885	0.0810048	0.739277	0.459739	0.73139
7374	ENSG00000252415	RNU6-1012P	RNA	U6 small nuclear 1012	pseudogene [Source:HGNC Symbol;Acc:HGNC:47975]	1.99533	0.0598762	0.0351856	1.70172	0.0888071	NA
7375	ENSG00000260351		novel transcript	antisense to BTBD1	1.99533	0.0598762	0.0351856	1.70172	0.0888071	NA
7376	ENSG00000165434	PGM2L1	phosphoglucomutase 2 like 1 [Source:HGNC Symbol;Acc:HGNC:20898]	137.28	0.059843	0.111354	0.53741	0.590984	0.82051
7377	ENSG00000233557	NFU1P2	NFU1 iron-sulfur cluster scaffold pseudogene 2 [Source:HGNC Symbol;Acc:HGNC:44554]	4.37844	0.0598275	0.0494108	1.21082	0.225965	NA
7378	ENSG00000234380	LINC01426	long intergenic non-protein coding RNA 1426 [Source:HGNC Symbol;Acc:HGNC:50734]	69.9705	0.0598033	0.113904	0.525033	0.59956	0.824662
7379	ENSG00000235335	B3GALT1-AS1	B3GALT1 antisense RNA 1 [Source:HGNC Symbol;Acc:HGNC:40089]	3.16511	0.0597973	0.0453416	1.31882	0.18723	NA
7380	ENSG00000138152	BTBD16	BTB domain containing 16 [Source:HGNC Symbol;Acc:HGNC:26340]	27.4918	0.0597944	0.100103	0.597328	0.550289	NA
7381	ENSG00000143811	PYCR2	pyrroline-5-carboxylate reductase 2 [Source:HGNC Symbol;Acc:HGNC:30262]	809.158	0.0597838	0.0729776	0.819207	0.412668	0.696666
7382	ENSG00000237499	WAKMAR2	wound and keratinocyte migration associated lncRNA 2 [Source:HGNC Symbol;Acc:HGNC:53754]	43.2591	0.0597806	0.110079	0.543068	0.587083	NA
7383	ENSG00000157927	RADIL	Rap associating with DIL domain [Source:HGNC Symbol;Acc:HGNC:22226]	20.4894	0.0597683	0.0906986	0.658977	0.509911	NA
7384	ENSG00000164591	MYOZ3	myozenin 3 [Source:HGNC Symbol;Acc:HGNC:18565]	16.8934	0.0597652	0.0858043	0.696529	0.486097	NA
7385	ENSG00000122548	KIAA0087	KIAA0087 lncRNA [Source:HGNC Symbol;Acc:HGNC:22191]	3.81418	0.0597576	0.0491804	1.21507	0.22434	NA
7386	ENSG00000237713		novel transcript	146.566	0.0597499	0.110546	0.5405	0.588852	0.819383
7387	ENSG00000271825		novel transcript	antisense to NFE2L2	3.51946	0.0597233	0.0436737	1.36749	0.171472	NA
7388	ENSG00000264573	RN7SL15P	RNA	7SL	cytoplasmic 15	pseudogene [Source:HGNC Symbol;Acc:HGNC:46031]	19.4204	0.0597156	0.0911276	0.655296	0.512277	NA
7389	ENSG00000099308	MAST3	microtubule associated serine/threonine kinase 3 [Source:HGNC Symbol;Acc:HGNC:19036]	917.883	0.0597099	0.0700395	0.852517	0.393927	0.680757
7390	ENSG00000279807		TEC	3.1527	0.0596933	0.0454228	1.31417	0.188789	NA
7391	ENSG00000125735	TNFSF14	TNF superfamily member 14 [Source:HGNC Symbol;Acc:HGNC:11930]	3.25895	0.0596576	0.0409999	1.45507	0.145651	NA
7392	ENSG00000165181	SHOC1	shortage in chiasmata 1 [Source:HGNC Symbol;Acc:HGNC:26535]	53.232	0.0596528	0.112024	0.532502	0.594378	NA
7393	ENSG00000214140	PRCD	photoreceptor disc component [Source:HGNC Symbol;Acc:HGNC:32528]	18.8208	0.0596275	0.0900616	0.662075	0.507923	NA
7394	ENSG00000232310	LINC03002	long intergenic non-protein coding RNA 3002 [Source:HGNC Symbol;Acc:HGNC:56123]	12.6468	0.0596227	0.0778693	0.765676	0.443869	NA
7395	ENSG00000169402	RSPH10B2	radial spoke head 10 homolog B2 [Source:HGNC Symbol;Acc:HGNC:34385]	8.9725	0.0596135	0.0714907	0.833864	0.404358	NA
7396	ENSG00000222942	RN7SKP58	RN7SK pseudogene 58 [Source:HGNC Symbol;Acc:HGNC:45782]	8.49163	0.0596092	0.067483	0.883322	0.377063	NA
7397	ENSG00000222486	RNU6-77P	RNA	U6 small nuclear 77	pseudogene [Source:HGNC Symbol;Acc:HGNC:42567]	8.23466	0.0596082	0.064845	0.919241	0.357969	NA
7398	ENSG00000225726		pseudogene similar to part of SWI/SNF related	matrix associated	actin dependent regulator of chromatin	subfamily a	member 1 SMARCA1	37.3248	0.0596024	0.105927	0.562675	0.573656	NA
7399	ENSG00000010219	DYRK4	dual specificity tyrosine phosphorylation regulated kinase 4 [Source:HGNC Symbol;Acc:HGNC:3095]	250.86	0.0595833	0.100972	0.590095	0.555127	0.799227
7400	ENSG00000255310		novel transcript	124.733	0.0595824	0.112707	0.528647	0.597051	0.823753
7401	ENSG00000257846		single stranded DNA binding protein 3 (SSBP3) pseudogene	2.35889	0.0595533	0.0376489	1.58181	0.113694	NA
7402	ENSG00000230097	ME2P1	malic enzyme 2 pseudogene 1 [Source:HGNC Symbol;Acc:HGNC:49809]	8.94554	0.0595469	0.0672279	0.885746	0.375754	NA
7403	ENSG00000072832	CRMP1	collapsin response mediator protein 1 [Source:HGNC Symbol;Acc:HGNC:2365]	528.879	0.0595395	0.0836194	0.712029	0.476447	0.743512
7404	ENSG00000238109	RNF14P3	RNF14 pseudogene 3 [Source:HGNC Symbol;Acc:HGNC:54671]	58.1332	0.0595346	0.113913	0.52263	0.601232	0.825521
7405	ENSG00000115507	OTX1	orthodenticle homeobox 1 [Source:HGNC Symbol;Acc:HGNC:8521]	107.963	0.0595341	0.113455	0.524738	0.599766	0.824662
7406	ENSG00000234945	GTF3C2-AS1	GTF3C2 antisense RNA 1 [Source:HGNC Symbol;Acc:HGNC:40269]	67.4411	0.0595338	0.113943	0.522489	0.60133	0.825521
7407	ENSG00000097096	SYDE2	synapse defective Rho GTPase homolog 2 [Source:HGNC Symbol;Acc:HGNC:25841]	235.86	0.0595322	0.103915	0.572894	0.566717	0.806889
7408	ENSG00000258581		NADH dehydrogenase (ubiquinone) 1 beta subcomplex	3	12kDa (NDUFB3) pseudogene	36.7966	0.0594959	0.105758	0.562566	0.573731	NA
7409	ENSG00000274863		novel transcript	1.91946	0.0594931	0.0352602	1.68726	0.0915535	NA
7410	ENSG00000070404	FSTL3	follistatin like 3 [Source:HGNC Symbol;Acc:HGNC:3973]	1102.29	0.0594925	0.112908	0.52691	0.598256	0.824606
7411	ENSG00000113441	LNPEP	leucyl and cystinyl aminopeptidase [Source:HGNC Symbol;Acc:HGNC:6656]	2828.35	0.0594912	0.0541396	1.09885	0.271834	0.569299
7412	ENSG00000263794	RN7SL457P	RNA	7SL	cytoplasmic 457	pseudogene [Source:HGNC Symbol;Acc:HGNC:46473]	1.99008	0.0594899	0.0350825	1.69571	0.0899405	NA
7413	ENSG00000134215	VAV3	vav guanine nucleotide exchange factor 3 [Source:HGNC Symbol;Acc:HGNC:12659]	38.0859	0.0594894	0.108226	0.54968	0.582539	NA
7414	ENSG00000187066	TMEM262	transmembrane protein 262 [Source:HGNC Symbol;Acc:HGNC:49389]	22.492	0.0594863	0.0944289	0.629959	0.528721	NA
7415	ENSG00000119820	YIPF4	Yip1 domain family member 4 [Source:HGNC Symbol;Acc:HGNC:28145]	1655.41	0.0594591	0.0582027	1.02159	0.306976	0.603274
7416	ENSG00000107890	ANKRD26	ankyrin repeat domain containing 26 [Source:HGNC Symbol;Acc:HGNC:29186]	586.019	0.0594163	0.0851449	0.697826	0.485286	0.74988
7417	ENSG00000259788	UAP1-DT	UAP1 divergent transcript [Source:HGNC Symbol;Acc:HGNC:55410]	6.06963	0.0594146	0.0567623	1.04673	0.295226	NA
7418	ENSG00000269487		novel transcript	antisense to STRN4	19.6137	0.0594099	0.0891319	0.666539	0.505067	NA
7419	ENSG00000235299	MRPL53P1	mitochondrial ribosomal protein L53 pseudogene 1 [Source:HGNC Symbol;Acc:HGNC:29725]	53.8974	0.0593768	0.112983	0.525538	0.599209	NA
7420	ENSG00000280088		TEC	109.651	0.0593557	0.113906	0.521095	0.6023	0.826209
7421	ENSG00000266019	MIR3609	microRNA 3609 [Source:HGNC Symbol;Acc:HGNC:38956]	29.4052	0.0593501	0.102736	0.577697	0.563469	NA
7422	ENSG00000230575		novel transcript	antisense to C10orf11	3.30249	0.059343	0.0408715	1.45194	0.146519	NA
7423	ENSG00000258279	LINC00592	long intergenic non-protein coding RNA 592 [Source:HGNC Symbol;Acc:HGNC:27474]	3.08591	0.0593194	0.0417372	1.42126	0.155242	NA
7424	ENSG00000083223	TUT7	terminal uridylyl transferase 7 [Source:HGNC Symbol;Acc:HGNC:25817]	1249.42	0.0593053	0.0711921	0.833032	0.404827	0.691199
7425	ENSG00000229567		ribosomal protein L39 (RPL39) pseudogene	2.54147	0.0592912	0.0406256	1.45945	0.14444	NA
7426	ENSG00000234373	SNX18P7	sorting nexin 18 pseudogene 7 [Source:HGNC Symbol;Acc:HGNC:39615]	223.75	0.0592711	0.10707	0.553573	0.579871	0.814142
7427	ENSG00000169696	ASPSCR1	ASPSCR1 tether for SLC2A4	UBX domain containing [Source:HGNC Symbol;Acc:HGNC:13825]	1109.19	0.0592613	0.0694956	0.852734	0.393807	0.68069
7428	ENSG00000207029	RNU6-43P	RNA	U6 small nuclear 43	pseudogene [Source:HGNC Symbol;Acc:HGNC:34287]	3.87538	0.0592576	0.0489137	1.21147	0.225715	NA
7429	ENSG00000117013	KCNQ4	potassium voltage-gated channel subfamily Q member 4 [Source:HGNC Symbol;Acc:HGNC:6298]	20.0131	0.0592431	0.0921984	0.64256	0.520509	NA
7430	ENSG00000283515		novel protein	16.8222	0.0592169	0.0835069	0.709126	0.478246	NA
7431	ENSG00000118482	PHF3	PHD finger protein 3 [Source:HGNC Symbol;Acc:HGNC:8921]	4161.69	0.059197	0.0554057	1.06843	0.285328	0.582777
7432	ENSG00000256120	SOX5-AS1	SOX5 antisense RNA 1 [Source:HGNC Symbol;Acc:HGNC:53311]	80.2048	0.0591906	0.113274	0.522544	0.601292	0.825521
7433	ENSG00000279845		TEC	19.7276	0.0591765	0.0904253	0.654424	0.512839	NA
7434	ENSG00000099814	CEP170B	centrosomal protein 170B [Source:HGNC Symbol;Acc:HGNC:20362]	2120.56	0.0591689	0.0671269	0.881448	0.378075	0.668685
7435	ENSG00000085063	CD59	CD59 molecule (CD59 blood group) [Source:HGNC Symbol;Acc:HGNC:1689]	5193.27	0.0591563	0.0623165	0.949288	0.342474	0.640288
7436	ENSG00000243137	PSG4	pregnancy specific beta-1-glycoprotein 4 [Source:HGNC Symbol;Acc:HGNC:9521]	8.00807	0.0591284	0.0677765	0.872403	0.382989	NA
7437	ENSG00000213133	PPP1R14BP5	protein phosphatase 1 regulatory inhibitor subunit 14B pseudogene 5 [Source:HGNC Symbol;Acc:HGNC:16332]	23.5611	0.0591204	0.0979276	0.603716	0.546033	NA
7438	ENSG00000258477	PPIAP6	peptidylprolyl isomerase A pseudogene 6 [Source:HGNC Symbol;Acc:HGNC:20028]	6.17184	0.0591062	0.0592004	0.998408	0.318081	NA
7439	ENSG00000255966	GAPDH-DT	GAPDH divergent transcript [Source:HGNC Symbol;Acc:HGNC:55492]	29.0601	0.0591019	0.101856	0.580251	0.561746	NA
7440	ENSG00000138615	CILP	cartilage intermediate layer protein [Source:HGNC Symbol;Acc:HGNC:1980]	3.15128	0.0590912	0.041231	1.43317	0.151808	NA
7441	ENSG00000138623	SEMA7A	semaphorin 7A (John Milton Hagen blood group) [Source:HGNC Symbol;Acc:HGNC:10741]	1986.71	0.0590702	0.0672186	0.878777	0.379522	0.669914
7442	ENSG00000263177	MTND1P8	MT-ND1 pseudogene 8 [Source:HGNC Symbol;Acc:HGNC:42100]	46.809	0.059058	0.111135	0.531408	0.595136	NA
7443	ENSG00000215039	CD27-AS1	CD27 antisense RNA 1 [Source:HGNC Symbol;Acc:HGNC:43896]	117.889	0.0590534	0.113408	0.520715	0.602565	0.826392
7444	ENSG00000164049	FBXW12	F-box and WD repeat domain containing 12 [Source:HGNC Symbol;Acc:HGNC:20729]	20.8277	0.0590512	0.0921381	0.640899	0.521588	NA
7445	ENSG00000225767	FAF1-AS1	FAF1 antisense RNA 1 [Source:HGNC Symbol;Acc:HGNC:40228]	116.391	0.0590323	0.114397	0.516031	0.605833	0.829035
7446	ENSG00000107954	NEURL1	neuralized E3 ubiquitin protein ligase 1 [Source:HGNC Symbol;Acc:HGNC:7761]	242.734	0.0590194	0.108328	0.544819	0.585878	0.817438
7447	ENSG00000273682	BLVRBP1	BLVRB pseudogene 1 [Source:HGNC Symbol;Acc:HGNC:56414]	9.27047	0.0590037	0.0676407	0.872311	0.383039	NA
7448	ENSG00000268030		novel transcript	antisense to KXD1	97.3992	0.0589977	0.114257	0.516361	0.605603	0.828982
7449	ENSG00000266318	MIR5692A1	microRNA 5692a-1 [Source:HGNC Symbol;Acc:HGNC:43533]	5.46205	0.0589962	0.0567426	1.03972	0.298472	NA
7450	ENSG00000275334	MIR5787	microRNA 5787 [Source:HGNC Symbol;Acc:HGNC:49930]	3.15847	0.0589859	0.045058	1.30911	0.190497	NA
7451	ENSG00000169241	SLC50A1	solute carrier family 50 member 1 [Source:HGNC Symbol;Acc:HGNC:30657]	932.239	0.0589839	0.0773938	0.762127	0.445984	0.72155
7452	ENSG00000238083	LRRC37A2	leucine rich repeat containing 37 member A2 [Source:HGNC Symbol;Acc:HGNC:32404]	356.936	0.0589825	0.0922841	0.63914	0.522732	0.777755
7453	ENSG00000104043	ATP8B4	ATPase phospholipid transporting 8B4 (putative) [Source:HGNC Symbol;Acc:HGNC:13536]	14.5601	0.0589259	0.0824498	0.714689	0.474801	NA
7454	ENSG00000229083	PSMA6P2	proteasome subunit alpha 6 pseudogene 2 [Source:HGNC Symbol;Acc:HGNC:39607]	7.23057	0.0589225	0.0616215	0.956201	0.338971	NA
7455	ENSG00000238391	RNA5SP233	RNA	5S ribosomal pseudogene 233 [Source:HGNC Symbol;Acc:HGNC:43133]	8.92734	0.0589183	0.0713682	0.825555	0.409057	NA
7456	ENSG00000250170	RASA2-IT1	RASA2 intronic transcript 1 [Source:HGNC Symbol;Acc:HGNC:41376]	29.737	0.0589137	0.102857	0.572771	0.5668	NA
7457	ENSG00000106290	TAF6	TATA-box binding protein associated factor 6 [Source:HGNC Symbol;Acc:HGNC:11540]	1066.37	0.0589106	0.0672801	0.875602	0.381246	0.671418
7458	ENSG00000136603	SKIL	SKI like proto-oncogene [Source:HGNC Symbol;Acc:HGNC:10897]	1772.23	0.0589101	0.0607301	0.970032	0.332031	0.630467
7459	ENSG00000231741		novel pseudogene	2.1992	0.0588663	0.0378857	1.55379	0.120235	NA
7460	ENSG00000238961	SNORA47	small nucleolar RNA	H/ACA box 47 [Source:HGNC Symbol;Acc:HGNC:32640]	55.4159	0.0588473	0.111114	0.529613	0.596381	0.823353
7461	ENSG00000248596		novel transcript	2.20001	0.0588365	0.0378874	1.55293	0.120439	NA
7462	ENSG00000280044		novel transcript	182.338	0.0588307	0.108778	0.54083	0.588625	0.819368
7463	ENSG00000104892	KLC3	kinesin light chain 3 [Source:HGNC Symbol;Acc:HGNC:20717]	36.4634	0.0588281	0.103965	0.565844	0.5715	NA
7464	ENSG00000236188	PRKX-AS1	PRKX antisense RNA 1 [Source:HGNC Symbol;Acc:HGNC:40479]	11.1284	0.0588158	0.073094	0.804659	0.421016	NA
7465	ENSG00000280916	FOXCUT	FOXC1 upstream transcript [Source:HGNC Symbol;Acc:HGNC:50650]	4.76695	0.058806	0.0500215	1.17561	0.239749	NA
7466	ENSG00000224794		novel transcript	3.79156	0.0588022	0.0491073	1.19742	0.231142	NA
7467	ENSG00000240179	RPL26P3	ribosomal protein L26 pseudogene 3 [Source:HGNC Symbol;Acc:HGNC:19776]	6.09989	0.0588014	0.0606683	0.969228	0.332432	NA
7468	ENSG00000242798		novel transcript	49.6874	0.058798	0.112575	0.5223	0.601461	NA
7469	ENSG00000223882	ABCC5-AS1	ABCC5 antisense RNA 1 [Source:HGNC Symbol;Acc:HGNC:40055]	20.9328	0.0587868	0.0950074	0.618761	0.536074	NA
7470	ENSG00000228363	CHMP3-AS1	CHMP3 and RNF103 antisense RNA 1 [Source:HGNC Symbol;Acc:HGNC:55795]	73.035	0.0587817	0.114595	0.512953	0.607984	0.82986
7471	ENSG00000215006	CHCHD2P2	coiled-coil-helix-coiled-coil-helix domain containing 2 pseudogene 2 [Source:HGNC Symbol;Acc:HGNC:39586]	2.96555	0.0587753	0.0422994	1.38951	0.164679	NA
7472	ENSG00000259895	TEDC2-AS1	TEDC2 antisense RNA 1 [Source:HGNC Symbol;Acc:HGNC:55403]	126.005	0.0587726	0.112664	0.521662	0.601906	0.825936
7473	ENSG00000196993	NPIPB9	nuclear pore complex interacting protein family member B9 [Source:HGNC Symbol;Acc:HGNC:41987]	13.7829	0.0587692	0.0839057	0.70042	0.483665	NA
7474	ENSG00000070985	TRPM5	transient receptor potential cation channel subfamily M member 5 [Source:HGNC Symbol;Acc:HGNC:14323]	15.3868	0.0587691	0.0869323	0.676033	0.49902	NA
7475	ENSG00000153896	ZNF599	zinc finger protein 599 [Source:HGNC Symbol;Acc:HGNC:26408]	151.589	0.0587676	0.108787	0.540207	0.589054	0.819394
7476	ENSG00000279085		novel transcript	19.0702	0.0587579	0.0898746	0.653777	0.513256	NA
7477	ENSG00000184956	MUC6	mucin 6	oligomeric mucus/gel-forming [Source:HGNC Symbol;Acc:HGNC:7517]	74.4188	0.0587542	0.114792	0.51183	0.60877	0.830016
7478	ENSG00000265056	MIR548S	microRNA 548s [Source:HGNC Symbol;Acc:HGNC:38354]	5.06777	0.0587538	0.0564969	1.03995	0.298365	NA
7479	ENSG00000268324	LRRC2-AS1	LRRC2 antisense RNA 1 [Source:HGNC Symbol;Acc:HGNC:15571]	8.75695	0.0587489	0.0642412	0.914504	0.360452	NA
7480	ENSG00000233622	CYP2T1P	cytochrome P450 family 2 subfamily T member 1	pseudogene [Source:HGNC Symbol;Acc:HGNC:18852]	113.889	0.0587439	0.114416	0.513426	0.607653	0.829839
7481	ENSG00000153048	CARHSP1	calcium regulated heat stable protein 1 [Source:HGNC Symbol;Acc:HGNC:17150]	1318.64	0.0587413	0.0674099	0.871406	0.383533	0.673227
7482	ENSG00000038427	VCAN	versican [Source:HGNC Symbol;Acc:HGNC:2464]	206.677	0.058727	0.082818	0.709109	0.478257	0.745109
7483	ENSG00000206790		Y RNA [Source:RFAM;Acc:RF00019]	2.30593	0.0587239	0.037618	1.56106	0.11851	NA
7484	ENSG00000218313		novel TWIST neighbor (TWISTNB) pseudogene	78.0221	0.0587201	0.11406	0.514816	0.606682	0.829604
7485	ENSG00000177202	SPACA4	sperm acrosome associated 4 [Source:HGNC Symbol;Acc:HGNC:16441]	7.21522	0.0587054	0.0620844	0.945573	0.344366	NA
7486	ENSG00000104371	DKK4	dickkopf WNT signaling pathway inhibitor 4 [Source:HGNC Symbol;Acc:HGNC:2894]	2.64913	0.0587051	0.0397898	1.47538	0.14011	NA
7487	ENSG00000266967	AARSD1	alanyl-tRNA synthetase domain containing 1 [Source:HGNC Symbol;Acc:HGNC:28417]	121.708	0.0586985	0.11339	0.51767	0.604689	0.828105
7488	ENSG00000262481	TMEM256-PLSCR3	TMEM256-PLSCR3 readthrough (NMD candidate) [Source:HGNC Symbol;Acc:HGNC:49186]	2.41521	0.0586911	0.0371706	1.57897	0.114344	NA
7489	ENSG00000237788		cytokine-like nuclear factor n-pac (N-PAC) pseudogene	59.5288	0.0586719	0.113657	0.516217	0.605703	0.829035
7490	ENSG00000166881	NEMP1	nuclear envelope integral membrane protein 1 [Source:HGNC Symbol;Acc:HGNC:29001]	2540.59	0.058656	0.0611377	0.959408	0.337353	0.6358
7491	ENSG00000237852		novel transcript	7.3273	0.0586421	0.065906	0.889784	0.373582	NA
7492	ENSG00000237758	BANF1P3	BANF1 pseudogene 3 [Source:HGNC Symbol;Acc:HGNC:43883]	67.3584	0.0586314	0.112523	0.521063	0.602323	0.826209
7493	ENSG00000236552	RPL13AP5	ribosomal protein L13a pseudogene 5 [Source:HGNC Symbol;Acc:HGNC:23736]	139.264	0.0586179	0.112733	0.51997	0.603085	0.826714
7494	ENSG00000235937	RPL21P30	ribosomal protein L21 pseudogene 30 [Source:HGNC Symbol;Acc:HGNC:36091]	8.18945	0.0586177	0.0644423	0.909616	0.363025	NA
7495	ENSG00000278017		novel transcript	antisense to ZCCHC2	13.9158	0.0586138	0.0823923	0.711399	0.476837	NA
7496	ENSG00000250751		novel transcript	5.18887	0.0586082	0.0475793	1.2318	0.218024	NA
7497	ENSG00000251456		novel transcript	23.9663	0.0585974	0.0964313	0.60766	0.543413	NA
7498	ENSG00000100852	ARHGAP5	Rho GTPase activating protein 5 [Source:HGNC Symbol;Acc:HGNC:675]	4067.32	0.0585959	0.0645753	0.907403	0.364194	0.658357
7499	ENSG00000260969	WWOX-AS1	WWOX antisense RNA 1 [Source:HGNC Symbol;Acc:HGNC:53169]	34.1471	0.0585859	0.103238	0.567486	0.570384	NA
7500	ENSG00000261544		novel transcript	intronic to DENND4A	51.9841	0.0585629	0.11223	0.52181	0.601803	NA
7501	ENSG00000265828	MIR3939	microRNA 3939 [Source:HGNC Symbol;Acc:HGNC:38931]	16.4919	0.0585626	0.0867543	0.67504	0.49965	NA
7502	ENSG00000176248	ANAPC2	anaphase promoting complex subunit 2 [Source:HGNC Symbol;Acc:HGNC:19989]	1182.05	0.0585623	0.0683232	0.857136	0.39137	0.67818
7503	ENSG00000105383	CD33	CD33 molecule [Source:HGNC Symbol;Acc:HGNC:1659]	46.9679	0.0585591	0.110683	0.52907	0.596757	NA
7504	ENSG00000175602	CCDC85B	coiled-coil domain containing 85B [Source:HGNC Symbol;Acc:HGNC:24926]	4987.55	0.0585392	0.0731443	0.800325	0.423523	0.704326
7505	ENSG00000268173		novel protein	readthrough between PIK3R2 and IFI30	4.44996	0.0585383	0.0530763	1.10291	0.270067	NA
7506	ENSG00000241120	HMGN1P8	high mobility group nucleosome binding domain 1 pseudogene 8 [Source:HGNC Symbol;Acc:HGNC:39351]	26.4523	0.0585297	0.100012	0.585224	0.558397	NA
7507	ENSG00000197081	IGF2R	insulin like growth factor 2 receptor [Source:HGNC Symbol;Acc:HGNC:5467]	6398.43	0.0585211	0.0551663	1.06081	0.288775	0.58626
7508	ENSG00000232909		novel transcript	6.26915	0.0585209	0.0575376	1.01709	0.309111	NA
7509	ENSG00000184274	LINC00315	long intergenic non-protein coding RNA 315 [Source:HGNC Symbol;Acc:HGNC:16621]	21.3931	0.058519	0.0920806	0.635519	0.52509	NA
7510	ENSG00000230666	CEACAM22P	CEA cell adhesion molecule 22	pseudogene [Source:HGNC Symbol;Acc:HGNC:38029]	3.97602	0.0585161	0.0474593	1.23297	0.217586	NA
7511	ENSG00000105609	LILRB5	leukocyte immunoglobulin like receptor B5 [Source:HGNC Symbol;Acc:HGNC:6609]	6.0145	0.0585127	0.0564806	1.03598	0.300212	NA
7512	ENSG00000255156	RNY1P9	RNY1 pseudogene 9 [Source:HGNC Symbol;Acc:HGNC:41481]	3.92294	0.0584997	0.0477087	1.22619	0.220128	NA
7513	ENSG00000257376		fragile X mental retardation	autosomal homolog 1 (FXR1) pseudogene	68.3117	0.058499	0.114513	0.510849	0.609457	0.830636
7514	ENSG00000236388	ITCH-AS1	ITCH antisense RNA 1 [Source:HGNC Symbol;Acc:HGNC:40659]	29.1427	0.0584734	0.101118	0.578268	0.563083	NA
7515	ENSG00000263029		acid phosphatase 1	soluble (ACP1) pseudogene	10.5631	0.0584649	0.0752525	0.776917	0.437208	NA
7516	ENSG00000170561	IRX2	iroquois homeobox 2 [Source:HGNC Symbol;Acc:HGNC:14359]	2.62503	0.058464	0.0397299	1.47153	0.141147	NA
7517	ENSG00000221962	TMEM14EP	transmembrane protein 14E	pseudogene [Source:HGNC Symbol;Acc:HGNC:34386]	275.77	0.0584636	0.0967978	0.603976	0.54586	0.793306
7518	ENSG00000234167	ELOBP4	elongin B pseudogene 4 [Source:HGNC Symbol;Acc:HGNC:39722]	7.72146	0.0584581	0.0604268	0.967421	0.333334	NA
7519	ENSG00000223503		claudin 6 (CLDN6) pseudogene	14.6772	0.0584568	0.0824056	0.709379	0.478089	NA
7520	ENSG00000271350		arsA arsenite transporter	ATP-binding	homolog 1 (bacterial)	pseudogene	6.70268	0.0584491	0.0580104	1.00756	0.313664	NA
7521	ENSG00000235501	CNN3-DT	CNN3 divergent transcript [Source:HGNC Symbol;Acc:HGNC:54176]	16.2595	0.0584372	0.0838771	0.696701	0.48599	NA
7522	ENSG00000217128	FNIP1	folliculin interacting protein 1 [Source:HGNC Symbol;Acc:HGNC:29418]	1889.36	0.058436	0.108484	0.53866	0.590121	0.819944
7523	ENSG00000236953	ZDHHC20-IT1	ZDHHC20 intronic transcript 1 [Source:HGNC Symbol;Acc:HGNC:39900]	26.5961	0.0584343	0.0982695	0.594633	0.552089	NA
7524	ENSG00000255193	LINC02726	long intergenic non-protein coding RNA 2726 [Source:HGNC Symbol;Acc:HGNC:54243]	18.8039	0.058427	0.0906824	0.644303	0.519379	NA
7525	ENSG00000158859	ADAMTS4	ADAM metallopeptidase with thrombospondin type 1 motif 4 [Source:HGNC Symbol;Acc:HGNC:220]	53.4224	0.058419	0.112696	0.518379	0.604194	NA
7526	ENSG00000164845	FAM86FP	family with sequence similarity 86 member F	pseudogene [Source:HGNC Symbol;Acc:HGNC:42357]	68.178	0.0584151	0.114046	0.512206	0.608507	0.829882
7527	ENSG00000222046	DCDC2B	doublecortin domain containing 2B [Source:HGNC Symbol;Acc:HGNC:32576]	107.099	0.0583981	0.113418	0.514893	0.606628	0.829604
7528	ENSG00000253519		novel transcript	13.4445	0.0583969	0.0834232	0.700007	0.483923	NA
7529	ENSG00000226080	RPL6P4	ribosomal protein L6 pseudogene 4 [Source:HGNC Symbol;Acc:HGNC:36344]	2.90957	0.0583902	0.0387281	1.5077	0.131632	NA
7530	ENSG00000189007	ADAT2	adenosine deaminase tRNA specific 2 [Source:HGNC Symbol;Acc:HGNC:21172]	502.316	0.0583845	0.0855999	0.682063	0.495199	0.758142
7531	ENSG00000264290		novel transcript	12.0363	0.0583729	0.0765671	0.762376	0.445836	NA
7532	ENSG00000137691	CFAP300	cilia and flagella associated protein 300 [Source:HGNC Symbol;Acc:HGNC:28188]	10.9751	0.0583637	0.074787	0.780399	0.435156	NA
7533	ENSG00000163563	MNDA	myeloid cell nuclear differentiation antigen [Source:HGNC Symbol;Acc:HGNC:7183]	16.7372	0.058352	0.0879596	0.663396	0.507077	NA
7534	ENSG00000153214	TMEM87B	transmembrane protein 87B [Source:HGNC Symbol;Acc:HGNC:25913]	612.918	0.0583437	0.0789531	0.738967	0.459927	0.731393
7535	ENSG00000105261	OVOL3	ovo like zinc finger 3 [Source:HGNC Symbol;Acc:HGNC:14186]	29.4425	0.058341	0.101174	0.576641	0.564182	NA
7536	ENSG00000244429	SSBL6P	small RNA binding exonuclease protection factor La like 6	pseudogene [Source:HGNC Symbol;Acc:HGNC:56574]	3.68435	0.0583352	0.0396389	1.47166	0.141112	NA
7537	ENSG00000214093		ribosomal protein S18 (RPS18) pseudogene	12.8055	0.0583331	0.0816154	0.714731	0.474775	NA
7538	ENSG00000266445	NARF-AS1	NARF antisense RNA 1 [Source:HGNC Symbol;Acc:HGNC:53622]	50.8695	0.0583315	0.11172	0.522124	0.601584	NA
7539	ENSG00000260375		golgin subfamily A pseudogene	199.189	0.0583275	0.103735	0.562275	0.573929	0.810532
7540	ENSG00000184574	LPAR5	lysophosphatidic acid receptor 5 [Source:HGNC Symbol;Acc:HGNC:13307]	10.1259	0.0582781	0.0712364	0.818094	0.413304	NA
7541	ENSG00000266601		novel transcript	antisense to SP2	41.9794	0.0582711	0.109108	0.53407	0.593293	NA
7542	ENSG00000199436	SNORD9	small nucleolar RNA	C/D box 9 [Source:HGNC Symbol;Acc:HGNC:32705]	5.97625	0.05827	0.0563633	1.03383	0.301216	NA
7543	ENSG00000086159	AQP6	aquaporin 6 [Source:HGNC Symbol;Acc:HGNC:639]	35.9955	0.0582698	0.105733	0.551105	0.581561	NA
7544	ENSG00000273489		novel transcript	antisense to MKLN1	37.742	0.0582633	0.106092	0.549177	0.582884	NA
7545	ENSG00000088756	ARHGAP28	Rho GTPase activating protein 28 [Source:HGNC Symbol;Acc:HGNC:25509]	22.9376	0.0582585	0.0956321	0.609194	0.542396	NA
7546	ENSG00000207292		Y RNA [Source:RFAM;Acc:RF00019]	4.48402	0.0582502	0.0520266	1.11962	0.262874	NA
7547	ENSG00000229057	RPS3AP54	RPS3A pseudogene 54 [Source:HGNC Symbol;Acc:HGNC:49750]	18.3008	0.0582161	0.0848794	0.685869	0.492796	NA
7548	ENSG00000278035		novel transcript	6.23799	0.0582034	0.0578375	1.00633	0.314259	NA
7549	ENSG00000279095		TEC	345.291	0.0581953	0.0961206	0.605441	0.544886	0.792494
7550	ENSG00000181045	SLC26A11	solute carrier family 26 member 11 [Source:HGNC Symbol;Acc:HGNC:14471]	353.433	0.058188	0.091023	0.639267	0.52265	0.77771
7551	ENSG00000173614	NMNAT1	nicotinamide nucleotide adenylyltransferase 1 [Source:HGNC Symbol;Acc:HGNC:17877]	158.38	0.0581717	0.110812	0.52496	0.599611	0.824662
7552	ENSG00000053501	USE1	unconventional SNARE in the ER 1 [Source:HGNC Symbol;Acc:HGNC:30882]	936.525	0.0581629	0.07079	0.821625	0.41129	0.695743
7553	ENSG00000170175	CHRNB1	cholinergic receptor nicotinic beta 1 subunit [Source:HGNC Symbol;Acc:HGNC:1961]	184.197	0.0581487	0.111109	0.523347	0.600733	0.825224
7554	ENSG00000259505		Sjogren syndrome antigen B (autoantigen La) (SSB) pseudogene	66.5104	0.058141	0.114568	0.507479	0.611819	0.832073
7555	ENSG00000136144	RCBTB1	RCC1 and BTB domain containing protein 1 [Source:HGNC Symbol;Acc:HGNC:18243]	703.528	0.0581345	0.0770607	0.754399	0.45061	0.724622
7556	ENSG00000257809	MYL6B-AS1	MYL6B antisense RNA 1 [Source:HGNC Symbol;Acc:HGNC:55472]	5.36089	0.0581327	0.0581904	0.999008	0.317791	NA
7557	ENSG00000275236		novel transcript	8.10103	0.0581281	0.061653	0.942827	0.345769	NA
7558	ENSG00000221968	FADS3	fatty acid desaturase 3 [Source:HGNC Symbol;Acc:HGNC:3576]	1673.69	0.0581262	0.0683944	0.849868	0.395399	0.681729
7559	ENSG00000257283		novel transcript	antisense to RRP12	11.3936	0.0581226	0.0749488	0.775498	0.438045	NA
7560	ENSG00000205085	GARIN1A	golgi associated RAB2 interactor 1A [Source:HGNC Symbol;Acc:HGNC:27998]	113.505	0.0581215	0.114754	0.506488	0.612514	0.832274
7561	ENSG00000233367		novel transcript	63.8235	0.0581175	0.113987	0.509859	0.61015	0.830851
7562	ENSG00000272533	SNORA28	small nucleolar RNA	H/ACA box 28 [Source:HGNC Symbol;Acc:HGNC:32618]	40.8144	0.0581164	0.108976	0.533294	0.59383	NA
7563	ENSG00000204118	NAP1L6P	nucleosome assembly protein 1 like 6	pseudogene [Source:HGNC Symbol;Acc:HGNC:31706]	11.0888	0.0581097	0.0742133	0.783009	0.433622	NA
7564	ENSG00000152977	ZIC1	Zic family member 1 [Source:HGNC Symbol;Acc:HGNC:12872]	381.644	0.0581009	0.0915759	0.634457	0.525783	0.779538
7565	ENSG00000101236	RNF24	ring finger protein 24 [Source:HGNC Symbol;Acc:HGNC:13779]	1755.87	0.0580621	0.0628808	0.923368	0.355815	0.652386
7566	ENSG00000095585	BLNK	B cell linker [Source:HGNC Symbol;Acc:HGNC:14211]	6.24161	0.0580538	0.0577114	1.00593	0.314448	NA
7567	ENSG00000187556	NANOS3	nanos C2HC-type zinc finger 3 [Source:HGNC Symbol;Acc:HGNC:22048]	15.2653	0.058031	0.0822096	0.705891	0.480256	NA
7568	ENSG00000253301	LINC01606	long intergenic non-protein coding RNA 1606 [Source:HGNC Symbol;Acc:HGNC:51656]	11.7709	0.0580214	0.0751352	0.772227	0.43998	NA
7569	ENSG00000258662		novel transcript	antisense to NRXN3	10.1113	0.0580016	0.0714549	0.811723	0.416951	NA
7570	ENSG00000116132	PRRX1	paired related homeobox 1 [Source:HGNC Symbol;Acc:HGNC:9142]	1997.59	0.0579764	0.113673	0.510028	0.610032	0.830764
7571	ENSG00000133624	ZNF767P	zinc finger family member 767	pseudogene [Source:HGNC Symbol;Acc:HGNC:21884]	643.078	0.0579642	0.0796756	0.727502	0.466919	0.735999
7572	ENSG00000234084		novel transcript	31.2678	0.0579639	0.104865	0.55275	0.580435	NA
7573	ENSG00000110811	P3H3	prolyl 3-hydroxylase 3 [Source:HGNC Symbol;Acc:HGNC:19318]	793.781	0.0579638	0.0789929	0.733785	0.46308	0.733294
7574	ENSG00000237757	EEF1A1P30	eukaryotic translation elongation factor 1 alpha 1 pseudogene 30 [Source:HGNC Symbol;Acc:HGNC:37906]	18.4029	0.0579612	0.0905048	0.640422	0.521898	NA
7575	ENSG00000236562	IFITM3P1	IFITM3 pseudogene 1 [Source:HGNC Symbol;Acc:HGNC:54538]	8.61338	0.0579236	0.0699162	0.828472	0.407403	NA
7576	ENSG00000214941	ZSWIM7	zinc finger SWIM-type containing 7 [Source:HGNC Symbol;Acc:HGNC:26993]	381.828	0.0579115	0.0926925	0.62477	0.532122	0.78433
7577	ENSG00000270265		novel transcript	2.65763	0.0579112	0.0393923	1.47011	0.141531	NA
7578	ENSG00000128655	PDE11A	phosphodiesterase 11A [Source:HGNC Symbol;Acc:HGNC:8773]	6.36626	0.0578705	0.0616367	0.938896	0.347784	NA
7579	ENSG00000182264	IZUMO1	izumo sperm-oocyte fusion 1 [Source:HGNC Symbol;Acc:HGNC:28539]	5.05646	0.0578691	0.0561672	1.0303	0.302869	NA
7580	ENSG00000258303		novel transcript	28.9833	0.0578553	0.102226	0.565956	0.571424	NA
7581	ENSG00000243280	RPL36AP19	ribosomal protein L36a pseudogene 19 [Source:HGNC Symbol;Acc:HGNC:36436]	12.2996	0.0578539	0.0790038	0.732292	0.46399	NA
7582	ENSG00000139263	LRIG3	leucine rich repeats and immunoglobulin like domains 3 [Source:HGNC Symbol;Acc:HGNC:30991]	1235.15	0.0578315	0.0746526	0.774675	0.438532	0.716535
7583	ENSG00000166592	RRAD	RRAD	Ras related glycolysis inhibitor and calcium channel regulator [Source:HGNC Symbol;Acc:HGNC:10446]	3.46924	0.0578002	0.0468471	1.23381	0.217276	NA
7584	ENSG00000266957		novel transcript	antisense to KATNAL2	6.01764	0.0577875	0.0604402	0.956111	0.339016	NA
7585	ENSG00000251414		novel transcript	49.2018	0.0577776	0.111101	0.520044	0.603033	NA
7586	ENSG00000270571		novel transcript	antisense to TACR1	30.6228	0.0577765	0.104388	0.553478	0.579936	NA
7587	ENSG00000204991	SPIRE2	spire type actin nucleation factor 2 [Source:HGNC Symbol;Acc:HGNC:30623]	576.807	0.0577719	0.0792446	0.729032	0.465982	0.735365
7588	ENSG00000151715	TMEM45B	transmembrane protein 45B [Source:HGNC Symbol;Acc:HGNC:25194]	52.5506	0.0577564	0.112975	0.511231	0.609189	NA
7589	ENSG00000149260	CAPN5	calpain 5 [Source:HGNC Symbol;Acc:HGNC:1482]	1359.76	0.0577545	0.0671572	0.85999	0.389795	0.677389
7590	ENSG00000234263	MAP3K5-AS1	MAP3K5 antisense RNA 1 [Source:HGNC Symbol;Acc:HGNC:40358]	7.60394	0.0577543	0.0668689	0.863694	0.387756	NA
7591	ENSG00000239279	RN7SL184P	RNA	7SL	cytoplasmic 184	pseudogene [Source:HGNC Symbol;Acc:HGNC:46200]	6.81111	0.0577471	0.0618591	0.933527	0.350548	NA
7592	ENSG00000261864		novel transcript	5.44899	0.0577441	0.0570459	1.01224	0.311424	NA
7593	ENSG00000164362	TERT	telomerase reverse transcriptase [Source:HGNC Symbol;Acc:HGNC:11730]	377.707	0.0577043	0.0956164	0.603498	0.546177	0.79354
7594	ENSG00000251259		novel transcript	5.31508	0.0577008	0.0529739	1.08923	0.276052	NA
7595	ENSG00000231093	TRMT1P1	TRMT1 pseudogene 1 [Source:HGNC Symbol;Acc:HGNC:55145]	4.65992	0.0576963	0.0507443	1.137	0.255538	NA
7596	ENSG00000284740		ATPase family	AAA domain containing 3C (ATAD3C) pseudogene	98.3943	0.0576832	0.114649	0.503129	0.614874	0.833909
7597	ENSG00000257660	ADCY6-DT	ADCY6 divergent transcript [Source:HGNC Symbol;Acc:HGNC:53332]	6.21255	0.057682	0.0578013	0.997936	0.31831	NA
7598	ENSG00000176358	TAC4	tachykinin precursor 4 [Source:HGNC Symbol;Acc:HGNC:16641]	37.7043	0.0576803	0.105707	0.545663	0.585297	NA
7599	ENSG00000223012	RN7SKP264	RN7SK pseudogene 264 [Source:HGNC Symbol;Acc:HGNC:45988]	7.23097	0.0576729	0.0614521	0.938503	0.347986	NA
7600	ENSG00000257658		DnaJ (Hsp40) homolog	subfamily C	member 2 (DNAJC2) pseudogene	24.8149	0.0576523	0.0988372	0.583306	0.559687	NA
7601	ENSG00000274292		novel transcript	14.7164	0.0576355	0.0814311	0.707782	0.479081	NA
7602	ENSG00000272662	TIMMDC1-DT	TIMMDC1 divergent transcript [Source:HGNC Symbol;Acc:HGNC:55207]	13.4085	0.0576292	0.0832626	0.692138	0.48885	NA
7603	ENSG00000087903	RFX2	regulatory factor X2 [Source:HGNC Symbol;Acc:HGNC:9983]	232.925	0.0576264	0.103224	0.558263	0.576665	0.812201
7604	ENSG00000144668	ITGA9	integrin subunit alpha 9 [Source:HGNC Symbol;Acc:HGNC:6145]	204.332	0.0576191	0.109453	0.526429	0.59859	0.824606
7605	ENSG00000255910		novel transcript	92.0236	0.0576145	0.114629	0.502616	0.615234	0.834024
7606	ENSG00000117560	FASLG	Fas ligand [Source:HGNC Symbol;Acc:HGNC:11936]	1.86137	0.0576003	0.0347958	1.65538	0.0978476	NA
7607	ENSG00000188263	IL17REL	interleukin 17 receptor E like [Source:HGNC Symbol;Acc:HGNC:33808]	6.17288	0.0575923	0.0541404	1.06376	0.287438	NA
7608	ENSG00000125124	BBS2	Bardet-Biedl syndrome 2 [Source:HGNC Symbol;Acc:HGNC:967]	536.738	0.0575563	0.0823406	0.699003	0.48455	0.749094
7609	ENSG00000240370	RPL13P5	ribosomal protein L13 pseudogene 5 [Source:HGNC Symbol;Acc:HGNC:30363]	33.2047	0.0575535	0.105818	0.543892	0.586516	NA
7610	ENSG00000260167		novel transcript	antisense to ZNF689	15.537	0.0575497	0.0832287	0.691465	0.489273	NA
7611	ENSG00000229766	TMX4-AS1	TMX4 antisense RNA 1 [Source:HGNC Symbol;Acc:HGNC:55788]	4.75491	0.0575308	0.0545584	1.05448	0.291663	NA
7612	ENSG00000152705	CATSPER3	cation channel sperm associated 3 [Source:HGNC Symbol;Acc:HGNC:20819]	13.4917	0.0575238	0.0816213	0.704764	0.480957	NA
7613	ENSG00000234925	ATP5PDP4	ATP synthase peripheral stalk subunit d pseudogene 4 [Source:HGNC Symbol;Acc:HGNC:49626]	63.5123	0.0575129	0.112164	0.512756	0.608122	0.82986
7614	ENSG00000177551	NHLH2	nescient helix-loop-helix 2 [Source:HGNC Symbol;Acc:HGNC:7818]	5.08341	0.0574977	0.0552114	1.04141	0.297685	NA
7615	ENSG00000231296		pseudogene similar to part of RIO kinase 2 (yeast) (RIOK2)	15.461	0.057492	0.0846638	0.679062	0.497099	NA
7616	ENSG00000213614	HEXA	hexosaminidase subunit alpha [Source:HGNC Symbol;Acc:HGNC:4878]	548.267	0.0574638	0.0800083	0.718223	0.47262	0.740363
7617	ENSG00000165995	CACNB2	calcium voltage-gated channel auxiliary subunit beta 2 [Source:HGNC Symbol;Acc:HGNC:1402]	149.045	0.0574635	0.112599	0.510339	0.609814	0.830636
7618	ENSG00000234009	RPL5P34	ribosomal protein L5 pseudogene 34 [Source:HGNC Symbol;Acc:HGNC:36463]	8.01796	0.0574503	0.0673033	0.853603	0.393325	NA
7619	ENSG00000240766	PLCXD2-AS1	PLCXD2 antisense RNA 1 [Source:HGNC Symbol;Acc:HGNC:41145]	12.7486	0.0574404	0.0760828	0.754971	0.450266	NA
7620	ENSG00000252343	RNU2-34P	RNA	U2 small nuclear 34	pseudogene [Source:HGNC Symbol;Acc:HGNC:48527]	18.7872	0.0574353	0.0897585	0.639886	0.522246	NA
7621	ENSG00000120054	CPN1	carboxypeptidase N subunit 1 [Source:HGNC Symbol;Acc:HGNC:2312]	62.3375	0.0574084	0.113836	0.504307	0.614045	0.833383
7622	ENSG00000276291	FRG1HP	FSHD region gene 1 family member H	pseudogene [Source:HGNC Symbol;Acc:HGNC:51767]	530.549	0.0573989	0.0814362	0.704832	0.480915	0.747327
7623	ENSG00000120093	HOXB3	homeobox B3 [Source:HGNC Symbol;Acc:HGNC:5114]	791.148	0.0573912	0.0740338	0.775203	0.438219	0.716334
7624	ENSG00000260997		novel transcript	overlapping MYO1G	2.67181	0.057382	0.0394012	1.45635	0.145295	NA
7625	ENSG00000276148		novel transcript	antisense to DNM1L	31.2494	0.0573753	0.104561	0.548726	0.583194	NA
7626	ENSG00000168754	FAM178B	family with sequence similarity 178 member B [Source:HGNC Symbol;Acc:HGNC:28036]	668.186	0.0573737	0.0803756	0.71382	0.475339	0.742855
7627	ENSG00000184786	DYNLT2	dynein light chain Tctex-type 2 [Source:HGNC Symbol;Acc:HGNC:11695]	54.0539	0.0573543	0.112249	0.510958	0.609381	NA
7628	ENSG00000281189	GHET1	gastric carcinoma proliferation enhancing transcript 1 [Source:HGNC Symbol;Acc:HGNC:49425]	12.886	0.0573442	0.0789478	0.726356	0.46762	NA
7629	ENSG00000258559		novel transcript	sense overlapping ABCD4	37.6935	0.0573417	0.101559	0.564616	0.572335	NA
7630	ENSG00000236197	PPP1R9A-AS1	PPP1R9A antisense RNA 1 [Source:HGNC Symbol;Acc:HGNC:40696]	32.8479	0.0573339	0.10602	0.540786	0.588655	NA
7631	ENSG00000185112	FAM43A	family with sequence similarity 43 member A [Source:HGNC Symbol;Acc:HGNC:26888]	262.34	0.057333	0.10127	0.566139	0.571299	0.809039
7632	ENSG00000189280	GJB5	gap junction protein beta 5 [Source:HGNC Symbol;Acc:HGNC:4287]	4.79612	0.0572915	0.0531429	1.07807	0.281005	NA
7633	ENSG00000268379		pentatricopeptide repeat domain 3 pseudogene	29.5103	0.0572885	0.0989622	0.578893	0.562661	NA
7634	ENSG00000254964		novel transcript	3.92983	0.0572741	0.0476727	1.2014	0.229595	NA
7635	ENSG00000125611	CHCHD5	coiled-coil-helix-coiled-coil-helix domain containing 5 [Source:HGNC Symbol;Acc:HGNC:17840]	248.953	0.0572638	0.100499	0.569796	0.568816	0.807756
7636	ENSG00000217612		BTB/POZ domain zinc finger protein pseudogene	2.0119	0.0572576	0.0344349	1.66278	0.0963569	NA
7637	ENSG00000135426	TESPA1	thymocyte expressed	positive selection associated 1 [Source:HGNC Symbol;Acc:HGNC:29109]	8.29158	0.0572401	0.0684842	0.835815	0.403259	NA
7638	ENSG00000171044	XKR6	XK related 6 [Source:HGNC Symbol;Acc:HGNC:27806]	219.867	0.0572317	0.102552	0.558077	0.576792	0.812228
7639	ENSG00000107562	CXCL12	C-X-C motif chemokine ligand 12 [Source:HGNC Symbol;Acc:HGNC:10672]	26.7859	0.0572229	0.0449593	1.27277	0.203099	NA
7640	ENSG00000261761	LINC02616	long intergenic non-protein coding RNA 2616 [Source:HGNC Symbol;Acc:HGNC:54078]	57.4706	0.0572195	0.112778	0.507362	0.611901	0.832073
7641	ENSG00000255135	EMSY-DT	EMSY divergent transcript [Source:HGNC Symbol;Acc:HGNC:55507]	88.8845	0.0572129	0.114828	0.498249	0.618309	0.835737
7642	ENSG00000284719		novel transcript	19.9129	0.0572016	0.0884398	0.646786	0.517771	NA
7643	ENSG00000151470	C4orf33	chromosome 4 open reading frame 33 [Source:HGNC Symbol;Acc:HGNC:27025]	110.7	0.0571958	0.114826	0.498108	0.618408	0.835737
7644	ENSG00000221808	MIR1256	microRNA 1256 [Source:HGNC Symbol;Acc:HGNC:35321]	7.80853	0.057192	0.0647789	0.88288	0.377301	NA
7645	ENSG00000013588	GPRC5A	G protein-coupled receptor class C group 5 member A [Source:HGNC Symbol;Acc:HGNC:9836]	22307.4	0.0571914	0.104156	0.549093	0.582942	0.816334
7646	ENSG00000259744		novel transcript	sense intronic to LARP6	8.6436	0.0571876	0.0694548	0.82338	0.410292	NA
7647	ENSG00000115020	PIKFYVE	phosphoinositide kinase	FYVE-type zinc finger containing [Source:HGNC Symbol;Acc:HGNC:23785]	2333.03	0.0571832	0.0630322	0.907207	0.364297	0.658387
7648	ENSG00000270495		PQ loop repeat containing 1 (PQLC1) pseudogene	47.3645	0.0571746	0.11206	0.510216	0.6099	NA
7649	ENSG00000238405	RNA5SP311	RNA	5S ribosomal pseudogene 311 [Source:HGNC Symbol;Acc:HGNC:43211]	12.2249	0.0571621	0.0792556	0.721237	0.470764	NA
7650	ENSG00000271996		novel transcript	antisense to NFE2L2	5.2984	0.0571579	0.0537671	1.06306	0.287753	NA
7651	ENSG00000236559	BCL2L1-AS1	BCL2L1 antisense RNA 1 [Source:HGNC Symbol;Acc:HGNC:40095]	119.98	0.0571577	0.113561	0.503321	0.614739	0.833894
7652	ENSG00000272631		novel transcript	antisense to BMPR1A	214.21	0.0571536	0.103913	0.550016	0.582309	0.815976
7653	ENSG00000112782	CLIC5	chloride intracellular channel 5 [Source:HGNC Symbol;Acc:HGNC:13517]	11.2889	0.0571425	0.0763153	0.748769	0.453996	NA
7654	ENSG00000123338	NCKAP1L	NCK associated protein 1 like [Source:HGNC Symbol;Acc:HGNC:4862]	65.2545	0.0571338	0.114355	0.499618	0.617344	0.835173
7655	ENSG00000212126	TAS2R50	taste 2 receptor member 50 [Source:HGNC Symbol;Acc:HGNC:18882]	33.0743	0.0571147	0.10441	0.547023	0.584363	NA
7656	ENSG00000225470	JPX	JPX transcript	XIST activator [Source:HGNC Symbol;Acc:HGNC:37191]	55.1269	0.0571097	0.113171	0.504633	0.613817	0.833331
7657	ENSG00000178631	ACTG1P1	actin gamma 1 pseudogene 1 [Source:HGNC Symbol;Acc:HGNC:146]	8.26357	0.0570982	0.0687668	0.830317	0.40636	NA
7658	ENSG00000207174	SNORD116-15	small nucleolar RNA	C/D box 116-15 [Source:HGNC Symbol;Acc:HGNC:33081]	3.04608	0.0570877	0.0453514	1.25878	0.208108	NA
7659	ENSG00000245164	LINC00861	long intergenic non-protein coding RNA 861 [Source:HGNC Symbol;Acc:HGNC:45133]	4.16486	0.0570866	0.0500513	1.14056	0.254052	NA
7660	ENSG00000261404	PSMD7-DT	PSMD7 divergent transcript [Source:HGNC Symbol;Acc:HGNC:53056]	11.5506	0.057084	0.0779859	0.731978	0.464182	NA
7661	ENSG00000279167		N-acetylated alpha-linked acidic dipeptidase 2 (Naalad2) pseudogene	2.9742	0.0570807	0.0418228	1.36482	0.172309	NA
7662	ENSG00000186118	TEX38	testis expressed 38 [Source:HGNC Symbol;Acc:HGNC:29589]	15.985	0.057057	0.0825431	0.691239	0.489415	NA
7663	ENSG00000163870	TPRA1	transmembrane protein adipocyte associated 1 [Source:HGNC Symbol;Acc:HGNC:30413]	1194.33	0.0570562	0.07008	0.814158	0.415554	0.699423
7664	ENSG00000147127	RAB41	RAB41	member RAS oncogene family [Source:HGNC Symbol;Acc:HGNC:18293]	28.0618	0.0570521	0.10124	0.563533	0.573072	NA
7665	ENSG00000260932		novel transcript	antisense to MLYCD - OSGIN1 readthrough	6.63307	0.0570505	0.0631087	0.904004	0.365993	NA
7666	ENSG00000226498	RPSAP21	ribosomal protein SA pseudogene 21 [Source:HGNC Symbol;Acc:HGNC:36928]	50.6097	0.0570254	0.112726	0.505875	0.612944	NA
7667	ENSG00000274184		novel transcript	antisense to ZSCAN30	15.2192	0.0570187	0.0837575	0.68076	0.496024	NA
7668	ENSG00000197343	ZNF655	zinc finger protein 655 [Source:HGNC Symbol;Acc:HGNC:30899]	2962.7	0.0570186	0.0550151	1.03642	0.300008	0.598019
7669	ENSG00000127418	FGFRL1	fibroblast growth factor receptor like 1 [Source:HGNC Symbol;Acc:HGNC:3693]	4781	0.0570085	0.06212	0.917717	0.358767	0.653976
7670	ENSG00000232354	VIPR1-AS1	VIPR1 antisense RNA 1 [Source:HGNC Symbol;Acc:HGNC:40610]	74.739	0.0570002	0.11409	0.499609	0.61735	0.835173
7671	ENSG00000207281		Y RNA [Source:RFAM;Acc:RF00019]	14.7242	0.0569824	0.0850315	0.670132	0.502774	NA
7672	ENSG00000181126	HLA-V	major histocompatibility complex	class I	V (pseudogene) [Source:HGNC Symbol;Acc:HGNC:23482]	8.25226	0.0569768	0.0687948	0.828214	0.40755	NA
7673	ENSG00000227953	LINC01341	long intergenic non-protein coding RNA 1341 [Source:HGNC Symbol;Acc:HGNC:49457]	11.1577	0.0569666	0.0720011	0.79119	0.428833	NA
7674	ENSG00000229544	NKX1-2	NK1 homeobox 2 [Source:HGNC Symbol;Acc:HGNC:31652]	2.75059	0.0569429	0.0429408	1.32608	0.184813	NA
7675	ENSG00000234619	RPL7P11	ribosomal protein L7 pseudogene 11 [Source:HGNC Symbol;Acc:HGNC:35667]	45.9466	0.0569369	0.106793	0.533151	0.593929	NA
7676	ENSG00000243055	GK-AS1	GK antisense RNA 1 [Source:HGNC Symbol;Acc:HGNC:40255]	4.80877	0.0569324	0.0528395	1.07746	0.281275	NA
7677	ENSG00000229999	SGSM3-AS1	SGSM3 antisense RNA 1 [Source:HGNC Symbol;Acc:HGNC:41088]	47.5407	0.0569293	0.110883	0.513419	0.607658	NA
7678	ENSG00000222031		novel transcript	17.7265	0.056925	0.0891879	0.63826	0.523305	NA
7679	ENSG00000132740	IGHMBP2	immunoglobulin mu DNA binding protein 2 [Source:HGNC Symbol;Acc:HGNC:5542]	1184.78	0.0569163	0.0659642	0.862835	0.388228	0.676117
7680	ENSG00000123243	ITIH5	inter-alpha-trypsin inhibitor heavy chain 5 [Source:HGNC Symbol;Acc:HGNC:21449]	286.846	0.0569109	0.0752606	0.756185	0.449539	0.723813
7681	ENSG00000266104	MIR4326	microRNA 4326 [Source:HGNC Symbol;Acc:HGNC:38314]	11.2072	0.056904	0.0772764	0.73637	0.461506	NA
7682	ENSG00000258752		novel transcript	antisense to FOXN3	17.8183	0.0569033	0.085981	0.661812	0.508091	NA
7683	ENSG00000242634	RPS24P16	ribosomal protein S24 pseudogene 16 [Source:HGNC Symbol;Acc:HGNC:35542]	18.8039	0.0568764	0.0893908	0.636266	0.524603	NA
7684	ENSG00000276764		Metazoan signal recognition particle RNA [Source:RFAM;Acc:RF00017]	2.39622	0.0568553	0.0367548	1.54688	0.121892	NA
7685	ENSG00000228192	ZNF691-DT	ZNF691 divergent transcript [Source:HGNC Symbol;Acc:HGNC:55800]	53.792	0.0568377	0.112849	0.503661	0.614499	NA
7686	ENSG00000256482		novel transcript	antisense to BCAT1	14.7692	0.056837	0.0845215	0.672455	0.501294	NA
7687	ENSG00000227036	LINC00511	long intergenic non-protein coding RNA 511 [Source:HGNC Symbol;Acc:HGNC:43564]	2023.89	0.0568364	0.0633483	0.897206	0.369609	0.662247
7688	ENSG00000128283	CDC42EP1	CDC42 effector protein 1 [Source:HGNC Symbol;Acc:HGNC:17014]	452.741	0.0568331	0.0976076	0.582262	0.56039	0.80298
7689	ENSG00000274315		novel transcript	antisense to FAR2	20.8536	0.0568241	0.0950646	0.597742	0.550012	NA
7690	ENSG00000243155		novel transcript	74.3918	0.0568163	0.114668	0.495484	0.620259	0.836627
7691	ENSG00000120910	PPP3CC	protein phosphatase 3 catalytic subunit gamma [Source:HGNC Symbol;Acc:HGNC:9316]	263.424	0.0568094	0.0986165	0.576064	0.564572	0.805278
7692	ENSG00000227290	LINC01364	long intergenic non-protein coding RNA 1364 [Source:HGNC Symbol;Acc:HGNC:50599]	12.4861	0.0568092	0.0800098	0.710027	0.477687	NA
7693	ENSG00000271978		novel transcript	10.2381	0.056804	0.0737866	0.769842	0.441394	NA
7694	ENSG00000259604		novel transcript	3.83118	0.0567989	0.0481532	1.17954	0.238181	NA
7695	ENSG00000089692	LAG3	lymphocyte activating 3 [Source:HGNC Symbol;Acc:HGNC:6476]	123.169	0.0567859	0.114155	0.497446	0.618875	0.835892
7696	ENSG00000259712		novel transcript	antisense to MAPK6	86.1144	0.0567803	0.114791	0.494639	0.620855	0.836971
7697	ENSG00000225280		novel transcript	antisense to NKX2-4	5.23002	0.0567736	0.0533046	1.06508	0.28684	NA
7698	ENSG00000257956	NOP56P3	NOP56 ribonucleoprotein pseudogene 3 [Source:HGNC Symbol;Acc:HGNC:49801]	48.8638	0.0567717	0.108879	0.521421	0.602073	NA
7699	ENSG00000227001	NBPF2P	NBPF member 2	pseudogene [Source:HGNC Symbol;Acc:HGNC:31987]	38.4945	0.0567545	0.105628	0.537306	0.591056	NA
7700	ENSG00000175229	GAL3ST3	galactose-3-O-sulfotransferase 3 [Source:HGNC Symbol;Acc:HGNC:24144]	2.36989	0.0567448	0.040568	1.39876	0.161886	NA
7701	ENSG00000243504	RPS23P1	ribosomal protein S23 pseudogene 1 [Source:HGNC Symbol;Acc:HGNC:16043]	2.36989	0.0567448	0.040568	1.39876	0.161886	NA
7702	ENSG00000185808	PIGP	phosphatidylinositol glycan anchor biosynthesis class P [Source:HGNC Symbol;Acc:HGNC:3046]	280.72	0.056722	0.0961514	0.589924	0.555241	0.799227
7703	ENSG00000131849	ZNF132	zinc finger protein 132 [Source:HGNC Symbol;Acc:HGNC:12916]	174.333	0.0567138	0.109084	0.519909	0.603127	0.826714
7704	ENSG00000119125	GDA	guanine deaminase [Source:HGNC Symbol;Acc:HGNC:4212]	2949.66	0.0567014	0.10542	0.537862	0.590672	0.820408
7705	ENSG00000033627	ATP6V0A1	ATPase H+ transporting V0 subunit a1 [Source:HGNC Symbol;Acc:HGNC:865]	1930.62	0.0566973	0.0585916	0.967669	0.33321	0.631651
7706	ENSG00000200095	RNU6-181P	RNA	U6 small nuclear 181	pseudogene [Source:HGNC Symbol;Acc:HGNC:47144]	8.31102	0.0566896	0.0683479	0.829427	0.406863	NA
7707	ENSG00000232102	MTCO3P2	MT-CO3 pseudogene 2 [Source:HGNC Symbol;Acc:HGNC:39681]	4.00984	0.0566818	0.0513332	1.10419	0.269509	NA
7708	ENSG00000276542		novel transcript	antisense to SNCA	5.06429	0.0566815	0.055739	1.01691	0.309197	NA
7709	ENSG00000137821	LRRC49	leucine rich repeat containing 49 [Source:HGNC Symbol;Acc:HGNC:25965]	296.334	0.0566745	0.0972945	0.582505	0.560227	0.802937
7710	ENSG00000278599	TBC1D3E	TBC1 domain family member 3E [Source:HGNC Symbol;Acc:HGNC:27071]	4.42147	0.0566672	0.0484624	1.1693	0.242282	NA
7711	ENSG00000237088	RPL7AP48	ribosomal protein L7a pseudogene 48 [Source:HGNC Symbol;Acc:HGNC:35953]	12.8539	0.0566619	0.0788782	0.718347	0.472543	NA
7712	ENSG00000282980		zinc finger	CCHC domain containing 9 (ZCCHC9) pseudogene	2.86463	0.0566599	0.0384218	1.47468	0.140299	NA
7713	ENSG00000279393		TEC	3.72065	0.0566529	0.0491008	1.15381	0.248579	NA
7714	ENSG00000102871	TRADD	TNFRSF1A associated via death domain [Source:HGNC Symbol;Acc:HGNC:12030]	137.874	0.0566486	0.110193	0.514084	0.607193	0.829809
7715	ENSG00000276337		novel transcript	sense intronic to ZCCHC14	85.1719	0.056639	0.114495	0.494685	0.620822	0.836971
7716	ENSG00000245869		novel transcript	antisense to CXCR5	2.30622	0.0566237	0.0370483	1.52837	0.12642	NA
7717	ENSG00000226889	ATF6-DT	ATF6 divergent transcript [Source:HGNC Symbol;Acc:HGNC:55826]	7.26138	0.0566229	0.0653009	0.867108	0.385883	NA
7718	ENSG00000236708	SDK1-AS1	SDK1 antisense RNA 1 [Source:HGNC Symbol;Acc:HGNC:40883]	9.30767	0.0566172	0.0710939	0.796372	0.425816	NA
7719	ENSG00000135451	TROAP	trophinin associated protein [Source:HGNC Symbol;Acc:HGNC:12327]	2737.99	0.0566122	0.0553444	1.02291	0.306351	0.603274
7720	ENSG00000079112	CDH17	cadherin 17 [Source:HGNC Symbol;Acc:HGNC:1756]	10.4806	0.0566046	0.0764579	0.740336	0.459096	NA
7721	ENSG00000225791	TRAM2-AS1	TRAM2 antisense RNA 1 (head to head) [Source:HGNC Symbol;Acc:HGNC:48663]	93.7424	0.0565945	0.114817	0.492912	0.622075	0.837302
7722	ENSG00000259688		mitochondrially encoded NADH dehydrogenase 1 (MT-ND1) pseudogene	4.98457	0.0565828	0.0518914	1.09041	0.275534	NA
7723	ENSG00000158517	NCF1	neutrophil cytosolic factor 1 [Source:HGNC Symbol;Acc:HGNC:7660]	19.0514	0.056574	0.088732	0.637583	0.523745	NA
7724	ENSG00000226665	SSR1P2	signal sequence receptor subunit 1 pseudogene 2 [Source:HGNC Symbol;Acc:HGNC:39274]	2.30097	0.0565294	0.0370301	1.52658	0.126865	NA
7725	ENSG00000275930		Y RNA [Source:RFAM;Acc:RF00019]	6.63522	0.0565282	0.0627547	0.90078	0.367705	NA
7726	ENSG00000162618	ADGRL4	adhesion G protein-coupled receptor L4 [Source:HGNC Symbol;Acc:HGNC:20822]	245.318	0.0565224	0.102463	0.551639	0.581196	0.815171
7727	ENSG00000107863	ARHGAP21	Rho GTPase activating protein 21 [Source:HGNC Symbol;Acc:HGNC:23725]	2228.87	0.056511	0.0625623	0.903276	0.36638	0.659869
7728	ENSG00000157227	MMP14	matrix metallopeptidase 14 [Source:HGNC Symbol;Acc:HGNC:7160]	3114.72	0.0565019	0.111974	0.504597	0.613842	0.833331
7729	ENSG00000185823	NPAP1	nuclear pore associated protein 1 [Source:HGNC Symbol;Acc:HGNC:1190]	2.52491	0.0564992	0.0397416	1.42167	0.155123	NA
7730	ENSG00000262777		novel transcript	antisense to CRK	105.551	0.0564916	0.114384	0.493876	0.621394	0.83698
7731	ENSG00000258893	SETP2	SET pseudogene 2 [Source:HGNC Symbol;Acc:HGNC:20032]	10.543	0.0564823	0.0752705	0.750391	0.453019	NA
7732	ENSG00000236393		novel transcript	23.8398	0.0564759	0.0971963	0.58105	0.561207	NA
7733	ENSG00000283463	HSFX4	heat shock transcription factor family	X-linked member 4 [Source:HGNC Symbol;Acc:HGNC:52398]	6.01927	0.0564719	0.0598271	0.943918	0.345211	NA
7734	ENSG00000198771	RCSD1	RCSD domain containing 1 [Source:HGNC Symbol;Acc:HGNC:28310]	19.0669	0.0564505	0.0903151	0.625039	0.531945	NA
7735	ENSG00000155330	C16orf87	chromosome 16 open reading frame 87 [Source:HGNC Symbol;Acc:HGNC:33754]	343.869	0.0564418	0.0974147	0.579397	0.562321	0.803809
7736	ENSG00000258033	SNX5P2	sorting nexin 5 pseudogene 2 [Source:HGNC Symbol;Acc:HGNC:41513]	8.11959	0.0564416	0.0658471	0.857162	0.391356	NA
7737	ENSG00000230946	HNRNPA1P68	heterogeneous nuclear ribonucleoprotein A1 pseudogene 68 [Source:HGNC Symbol;Acc:HGNC:48798]	161.864	0.0564289	0.109879	0.513556	0.607563	0.829809
7738	ENSG00000133275	CSNK1G2	casein kinase 1 gamma 2 [Source:HGNC Symbol;Acc:HGNC:2455]	1554.67	0.0564229	0.0640273	0.881232	0.378192	0.668762
7739	ENSG00000260763		novel transcript	5.74074	0.0564196	0.0574381	0.982268	0.325968	NA
7740	ENSG00000153294	ADGRF4	adhesion G protein-coupled receptor F4 [Source:HGNC Symbol;Acc:HGNC:19011]	3.36625	0.0564157	0.0472491	1.19401	0.232475	NA
7741	ENSG00000259041		novel transcript	4.87975	0.0564129	0.0484115	1.16528	0.243907	NA
7742	ENSG00000279569		novel transcript	37.4591	0.0564095	0.107155	0.526431	0.598589	NA
7743	ENSG00000249240		novel protein	2.13144	0.0563889	0.0339339	1.66173	0.0965677	NA
7744	ENSG00000198171	DDRGK1	DDRGK domain containing 1 [Source:HGNC Symbol;Acc:HGNC:16110]	789.657	0.0563813	0.0728484	0.773953	0.438959	0.716769
7745	ENSG00000165102	HGSNAT	heparan-alpha-glucosaminide N-acetyltransferase [Source:HGNC Symbol;Acc:HGNC:26527]	650.286	0.0563811	0.0844101	0.667942	0.50417	0.764713
7746	ENSG00000248663	LINC00992	long intergenic non-protein coding RNA 992 [Source:HGNC Symbol;Acc:HGNC:48943]	13.2244	0.0563798	0.0799883	0.70485	0.480904	NA
7747	ENSG00000275329		novel transcript	11.9503	0.0563742	0.0771685	0.730533	0.465064	NA
7748	ENSG00000232009		UBX domain containing 2 (UBXD2) pseudogene	2.71851	0.0563718	0.0428667	1.31505	0.188493	NA
7749	ENSG00000205221	VIT	vitrin [Source:HGNC Symbol;Acc:HGNC:12697]	18.2749	0.0563637	0.090794	0.620786	0.53474	NA
7750	ENSG00000278040			2.48834	0.0563633	0.0397352	1.41847	0.156053	NA
7751	ENSG00000255970	LINC02421	long intergenic non-protein coding RNA 2421 [Source:HGNC Symbol;Acc:HGNC:53351]	3.0079	0.0563614	0.0414773	1.35885	0.174195	NA
7752	ENSG00000184545	DUSP8	dual specificity phosphatase 8 [Source:HGNC Symbol;Acc:HGNC:3074]	7.96903	0.0563309	0.0672735	0.837342	0.402401	NA
7753	ENSG00000203857	HSD3B1	hydroxy-delta-5-steroid dehydrogenase	3 beta- and steroid delta-isomerase 1 [Source:HGNC Symbol;Acc:HGNC:5217]	2.79357	0.0563243	0.042142	1.33654	0.181374	NA
7754	ENSG00000249077		pseudogene similar to Spi-C transcription factor	3.76905	0.0563242	0.0486888	1.15682	0.247346	NA
7755	ENSG00000075891	PAX2	paired box 2 [Source:HGNC Symbol;Acc:HGNC:8616]	2.49025	0.0563188	0.0396541	1.42025	0.155535	NA
7756	ENSG00000273980		novel transcript	5.22224	0.0563156	0.0531053	1.06045	0.28894	NA
7757	ENSG00000279490		novel transcript	5.20956	0.0563156	0.0499423	1.12761	0.259484	NA
7758	ENSG00000179284	DAND5	DAN domain BMP antagonist family member 5 [Source:HGNC Symbol;Acc:HGNC:26780]	7.6627	0.0563113	0.0658411	0.85526	0.392407	NA
7759	ENSG00000271269		non-SMC element 4 homolog A (S. cerevisiae) (NSMCE4A) pseudogene	1.59848	0.0563084	0.0313363	1.7969	0.0723509	NA
7760	ENSG00000167748	KLK1	kallikrein 1 [Source:HGNC Symbol;Acc:HGNC:6357]	3.36759	0.0563052	0.0471193	1.19495	0.232107	NA
7761	ENSG00000228169	PPIAP19	peptidylprolyl isomerase A pseudogene 19 [Source:HGNC Symbol;Acc:HGNC:31663]	5.06899	0.0562976	0.0547025	1.02916	0.303405	NA
7762	ENSG00000270632		novel pseudogene	10.346	0.0562804	0.0714987	0.787152	0.431193	NA
7763	ENSG00000184194	GPR173	G protein-coupled receptor 173 [Source:HGNC Symbol;Acc:HGNC:18186]	5.71166	0.0562712	0.0585148	0.961658	0.336221	NA
7764	ENSG00000130414	NDUFA10	NADH:ubiquinone oxidoreductase subunit A10 [Source:HGNC Symbol;Acc:HGNC:7684]	1749.8	0.0562672	0.06225	0.903891	0.366053	0.659869
7765	ENSG00000102053	ZC3H12B	zinc finger CCCH-type containing 12B [Source:HGNC Symbol;Acc:HGNC:17407]	236.604	0.0562641	0.100534	0.559651	0.575718	0.811421
7766	ENSG00000270923	TAS2R6P	taste 2 receptor member 6 pseudogene [Source:HGNC Symbol;Acc:HGNC:20616]	16.9478	0.0562542	0.0896984	0.627148	0.530562	NA
7767	ENSG00000136881	BAAT	bile acid-CoA:amino acid N-acyltransferase [Source:HGNC Symbol;Acc:HGNC:932]	9.62676	0.0562075	0.072535	0.774902	0.438398	NA
7768	ENSG00000274541		siah E3 ubiquitin protein ligase family member 3 (SIAH3) pseudogene	1.59322	0.0561967	0.0313062	1.79507	0.0726431	NA
7769	ENSG00000255237		novel transcript	6.44886	0.0561945	0.0594505	0.945232	0.344541	NA
7770	ENSG00000140600	SH3GL3	SH3 domain containing GRB2 like 3	endophilin A3 [Source:HGNC Symbol;Acc:HGNC:10832]	20.2916	0.0561865	0.0927307	0.60591	0.544574	NA
7771	ENSG00000237260	PPIAP67	peptidylprolyl isomerase A pseudogene 67 [Source:HGNC Symbol;Acc:HGNC:53691]	8.66379	0.056183	0.0686965	0.817844	0.413446	NA
7772	ENSG00000144057	ST6GAL2	ST6 beta-galactoside alpha-2	6-sialyltransferase 2 [Source:HGNC Symbol;Acc:HGNC:10861]	12.8031	0.0561552	0.0809763	0.693478	0.48801	NA
7773	ENSG00000245112	SMARCA5-AS1	SMARCA5 antisense RNA 1 [Source:HGNC Symbol;Acc:HGNC:39982]	10.5377	0.0561534	0.0758231	0.740584	0.458946	NA
7774	ENSG00000053328	METTL24	methyltransferase like 24 [Source:HGNC Symbol;Acc:HGNC:21566]	1.86714	0.0561437	0.0342951	1.63708	0.101614	NA
7775	ENSG00000198435	NRARP	NOTCH regulated ankyrin repeat protein [Source:HGNC Symbol;Acc:HGNC:33843]	4.46589	0.056104	0.0515104	1.08918	0.276076	NA
7776	ENSG00000130755	GMFG	glia maturation factor gamma [Source:HGNC Symbol;Acc:HGNC:4374]	8.75045	0.0560992	0.0668189	0.839571	0.401149	NA
7777	ENSG00000236274		zinc finger protein pseudogene	38.664	0.0560788	0.107893	0.519764	0.603228	NA
7778	ENSG00000224553	RPS26P20	ribosomal protein S26 pseudogene 20 [Source:HGNC Symbol;Acc:HGNC:36485]	5.33296	0.0560665	0.0572989	0.978493	0.327831	NA
7779	ENSG00000235945		novel pseudogene	81.9241	0.0560664	0.114738	0.488647	0.625092	0.838999
7780	ENSG00000124508	BTN2A2	butyrophilin subfamily 2 member A2 [Source:HGNC Symbol;Acc:HGNC:1137]	311.56	0.0560634	0.0949829	0.590247	0.555025	0.799227
7781	ENSG00000158825	CDA	cytidine deaminase [Source:HGNC Symbol;Acc:HGNC:1712]	4.74235	0.0560611	0.0537196	1.04359	0.296677	NA
7782	ENSG00000212051	MIR320C2	microRNA 320c-2 [Source:HGNC Symbol;Acc:HGNC:35387]	3.82393	0.0560414	0.0479538	1.16866	0.242542	NA
7783	ENSG00000112599	GUCA1B	guanylate cyclase activator 1B [Source:HGNC Symbol;Acc:HGNC:4679]	2.77665	0.0560387	0.0383024	1.46306	0.143452	NA
7784	ENSG00000280176		TEC	4.76674	0.0560363	0.0534879	1.04764	0.294803	NA
7785	ENSG00000180660	MAB21L1	mab-21 like 1 [Source:HGNC Symbol;Acc:HGNC:6757]	124.14	0.056017	0.114149	0.490738	0.623612	0.838079
7786	ENSG00000124159	MATN4	matrilin 4 [Source:HGNC Symbol;Acc:HGNC:6910]	8.8562	0.0560158	0.0716459	0.781842	0.434307	NA
7787	ENSG00000241179		ribosomal protein L34 (RPL34) pseudogene	41.2742	0.0560051	0.109267	0.512554	0.608263	NA
7788	ENSG00000242236	RN7SL594P	RNA	7SL	cytoplasmic 594	pseudogene [Source:HGNC Symbol;Acc:HGNC:46610]	4.08316	0.0559998	0.0506589	1.10543	0.268974	NA
7789	ENSG00000235568	NFAM1	NFAT activating protein with ITAM motif 1 [Source:HGNC Symbol;Acc:HGNC:29872]	4.68388	0.0559908	0.0543394	1.03039	0.302827	NA
7790	ENSG00000224209	LINC00466	long intergenic non-protein coding RNA 466 [Source:HGNC Symbol;Acc:HGNC:27294]	15.1515	0.0559865	0.0823221	0.68009	0.496447	NA
7791	ENSG00000257494		novel transcript	6.96693	0.0559856	0.0633948	0.883126	0.377168	NA
7792	ENSG00000253125		novel transcript	44.2273	0.0559824	0.108892	0.51411	0.607175	NA
7793	ENSG00000258955	LINC00519	long intergenic non-protein coding RNA 519 [Source:HGNC Symbol;Acc:HGNC:19838]	3.23628	0.0559728	0.04377	1.27879	0.20097	NA
7794	ENSG00000228791	THRB-AS1	THRB antisense RNA 1 [Source:HGNC Symbol;Acc:HGNC:44515]	18.7717	0.0559592	0.0891653	0.627589	0.530273	NA
7795	ENSG00000006715	VPS41	VPS41 subunit of HOPS complex [Source:HGNC Symbol;Acc:HGNC:12713]	1524.28	0.0559477	0.0677384	0.825937	0.40884	0.694546
7796	ENSG00000283689		novel transcript	antisense to IRX3	103.57	0.0559409	0.113691	0.492043	0.622689	0.837646
7797	ENSG00000202523		Y RNA [Source:RFAM;Acc:RF00019]	20.1755	0.0559333	0.0942283	0.593593	0.552784	NA
7798	ENSG00000212454	RNA5SP286	RNA	5S ribosomal pseudogene 286 [Source:HGNC Symbol;Acc:HGNC:43186]	4.42096	0.0559285	0.0513493	1.08918	0.276076	NA
7799	ENSG00000130244	FAM98C	family with sequence similarity 98 member C [Source:HGNC Symbol;Acc:HGNC:27119]	232.08	0.0559193	0.102584	0.545107	0.58568	0.817372
7800	ENSG00000201772	SNORA5C	small nucleolar RNA	H/ACA box 5C [Source:HGNC Symbol;Acc:HGNC:32590]	62.2327	0.0558943	0.113624	0.491924	0.622773	0.837646
7801	ENSG00000180543	TSPYL5	TSPY like 5 [Source:HGNC Symbol;Acc:HGNC:29367]	8.36521	0.0558906	0.0663595	0.84224	0.399654	NA
7802	ENSG00000203485	INF2	inverted formin 2 [Source:HGNC Symbol;Acc:HGNC:23791]	3282.91	0.0558765	0.0635356	0.879453	0.379156	0.669736
7803	ENSG00000213640	EEF1DP4	eukaryotic translation elongation factor 1 delta pseudogene 4 [Source:HGNC Symbol;Acc:HGNC:22598]	3.86993	0.0558587	0.0433146	1.2896	0.197188	NA
7804	ENSG00000271086	NAMA	non-protein coding RNA	associated with MAP kinase pathway and growth arrest [Source:HGNC Symbol;Acc:HGNC:42408]	1.6253	0.0558551	0.0312164	1.78929	0.0735686	NA
7805	ENSG00000159723	AGRP	agouti related neuropeptide [Source:HGNC Symbol;Acc:HGNC:330]	24.5888	0.0558535	0.0951371	0.587084	0.557147	NA
7806	ENSG00000132965	ALOX5AP	arachidonate 5-lipoxygenase activating protein [Source:HGNC Symbol;Acc:HGNC:436]	7.57267	0.0558486	0.0661877	0.843792	0.398785	NA
7807	ENSG00000170092	SPDYE5	speedy/RINGO cell cycle regulator family member E5 [Source:HGNC Symbol;Acc:HGNC:35464]	405.055	0.0558481	0.0932767	0.598736	0.549349	0.796161
7808	ENSG00000224323	DPRXP1	divergent-paired related homeobox pseudogene 1 [Source:HGNC Symbol;Acc:HGNC:32167]	27.4125	0.055842	0.100795	0.554013	0.57957	NA
7809	ENSG00000211751	TRBC1	T cell receptor beta constant 1 [Source:HGNC Symbol;Acc:HGNC:12156]	8.67889	0.0558352	0.0671411	0.83161	0.405629	NA
7810	ENSG00000248648		NADH dehydrogenase (ubiquinone) 1 alpha subcomplex	4	9kDa (NDUFA4) pseudogene	18.4181	0.0558288	0.0891843	0.625993	0.531319	NA
7811	ENSG00000168679	SLC16A4	solute carrier family 16 member 4 [Source:HGNC Symbol;Acc:HGNC:10925]	544.584	0.0558258	0.0858816	0.650032	0.515672	0.772564
7812	ENSG00000139793	MBNL2	muscleblind like splicing regulator 2 [Source:HGNC Symbol;Acc:HGNC:16746]	3312.66	0.0558199	0.0523396	1.0665	0.2862	0.583497
7813	ENSG00000164532	TBX20	T-box transcription factor 20 [Source:HGNC Symbol;Acc:HGNC:11598]	261.759	0.0558136	0.0985384	0.566414	0.571112	0.809039
7814	ENSG00000276593		novel transcript	sense intronic to GALK2	8.25951	0.0558104	0.0680256	0.820432	0.41197	NA
7815	ENSG00000181085	MAPK15	mitogen-activated protein kinase 15 [Source:HGNC Symbol;Acc:HGNC:24667]	5.76133	0.0557861	0.0574462	0.971101	0.331498	NA
7816	ENSG00000228171	C11orf98P3	C11orf98 pseudogene 3 [Source:HGNC Symbol;Acc:HGNC:56320]	15.6777	0.0557842	0.0862605	0.646695	0.517829	NA
7817	ENSG00000240002	YBX1P3	Y-box binding protein 1 pseudogene 3 [Source:HGNC Symbol;Acc:HGNC:42424]	2.00519	0.0557806	0.0340914	1.6362	0.101797	NA
7818	ENSG00000100271	TTLL1	TTL family tubulin polyglutamylase complex subunit L1 [Source:HGNC Symbol;Acc:HGNC:1312]	42.8416	0.0557797	0.107869	0.517104	0.605084	NA
7819	ENSG00000163220	S100A9	S100 calcium binding protein A9 [Source:HGNC Symbol;Acc:HGNC:10499]	48.0188	0.0557783	0.0641714	0.869208	0.384733	NA
7820	ENSG00000075407	ZNF37A	zinc finger protein 37A [Source:HGNC Symbol;Acc:HGNC:13102]	1051.7	0.0557541	0.0702122	0.794081	0.427148	0.707786
7821	ENSG00000239835	PARLP1	PARL pseudogene 1 [Source:HGNC Symbol;Acc:HGNC:56485]	92.4563	0.0557462	0.114369	0.487424	0.625958	0.839187
7822	ENSG00000165684	SNAPC4	small nuclear RNA activating complex polypeptide 4 [Source:HGNC Symbol;Acc:HGNC:11137]	2156.41	0.0557448	0.0619023	0.900528	0.367839	0.66079
7823	ENSG00000129167	TPH1	tryptophan hydroxylase 1 [Source:HGNC Symbol;Acc:HGNC:12008]	28.838	0.0557439	0.100433	0.555037	0.578869	NA
7824	ENSG00000099984	GSTT2	glutathione S-transferase theta 2 (gene/pseudogene) [Source:HGNC Symbol;Acc:HGNC:4642]	1.57165	0.0557394	0.0311825	1.78752	0.0738533	NA
7825	ENSG00000104324	CPQ	carboxypeptidase Q [Source:HGNC Symbol;Acc:HGNC:16910]	19.3143	0.0557267	0.0919538	0.606029	0.544496	NA
7826	ENSG00000104415	CCN4	cellular communication network factor 4 [Source:HGNC Symbol;Acc:HGNC:12769]	3.81336	0.0557261	0.0475828	1.17114	0.241542	NA
7827	ENSG00000207162	RNU6-549P	RNA	U6 small nuclear 549	pseudogene [Source:HGNC Symbol;Acc:HGNC:47512]	5.08195	0.0557158	0.0550825	1.0115	0.311778	NA
7828	ENSG00000259687	LINC01220	long intergenic non-protein coding RNA 1220 [Source:HGNC Symbol;Acc:HGNC:49664]	1.68542	0.0557129	0.0311855	1.7865	0.074018	NA
7829	ENSG00000147130	ZMYM3	zinc finger MYM-type containing 3 [Source:HGNC Symbol;Acc:HGNC:13054]	1896.51	0.0557124	0.0642442	0.867199	0.385833	0.674853
7830	ENSG00000124942	AHNAK	AHNAK nucleoprotein [Source:HGNC Symbol;Acc:HGNC:347]	70337.7	0.0557079	0.0518221	1.07498	0.282382	0.57981
7831	ENSG00000233694	LINC02579	long intergenic non-protein coding RNA 2579 [Source:HGNC Symbol;Acc:HGNC:27942]	3.64363	0.0556891	0.0448853	1.2407	0.214717	NA
7832	ENSG00000092096	SLC22A17	solute carrier family 22 member 17 [Source:HGNC Symbol;Acc:HGNC:23095]	33.2287	0.055678	0.102365	0.543916	0.586499	NA
7833	ENSG00000130429	ARPC1B	actin related protein 2/3 complex subunit 1B [Source:HGNC Symbol;Acc:HGNC:704]	224.646	0.0556772	0.101516	0.548456	0.583379	0.816493
7834	ENSG00000248498	ASNSP1	ASNS pseudogene 1 [Source:HGNC Symbol;Acc:HGNC:754]	35.5797	0.0556719	0.0979023	0.568648	0.569595	NA
7835	ENSG00000143217	NECTIN4	nectin cell adhesion molecule 4 [Source:HGNC Symbol;Acc:HGNC:19688]	28.5316	0.0556564	0.102551	0.542721	0.587322	NA
7836	ENSG00000270917		chromatin assembly factor 1	subunit A (p150) (CHAF1A) pseudogene	9.68833	0.0556461	0.0713665	0.779723	0.435554	NA
7837	ENSG00000264483	MIR5008	microRNA 5008 [Source:HGNC Symbol;Acc:HGNC:43546]	12.8817	0.0556428	0.0788062	0.706071	0.480144	NA
7838	ENSG00000260953		novel transcript	37.5068	0.0556326	0.106836	0.520728	0.602557	NA
7839	ENSG00000231534	FBXO36-IT1	FBXO36 intronic transcript 1 [Source:HGNC Symbol;Acc:HGNC:41489]	4.86245	0.0556279	0.0527436	1.05468	0.29157	NA
7840	ENSG00000260077		novel transcript	10.5571	0.0556103	0.0752455	0.739051	0.459876	NA
7841	ENSG00000099904	ZDHHC8	zinc finger DHHC-type palmitoyltransferase 8 [Source:HGNC Symbol;Acc:HGNC:18474]	1526.79	0.0556083	0.0643746	0.863824	0.387685	0.675817
7842	ENSG00000183762	KREMEN1	kringle containing transmembrane protein 1 [Source:HGNC Symbol;Acc:HGNC:17550]	120.885	0.0556013	0.113792	0.488624	0.625108	0.838999
7843	ENSG00000272106		artifact	62.192	0.055591	0.114031	0.487506	0.625899	0.839187
7844	ENSG00000255112	CHMP1B	charged multivesicular body protein 1B [Source:HGNC Symbol;Acc:HGNC:24287]	539.797	0.0555903	0.0827538	0.671755	0.50174	0.763243
7845	ENSG00000104177	MYEF2	myelin expression factor 2 [Source:HGNC Symbol;Acc:HGNC:17940]	319.514	0.0555842	0.0957798	0.580333	0.56169	0.8034
7846	ENSG00000229594		X antigen family (XAGE) pseudogene	56.7178	0.0555806	0.113734	0.488688	0.625063	0.838999
7847	ENSG00000136155	SCEL	sciellin [Source:HGNC Symbol;Acc:HGNC:10573]	8.54302	0.0555728	0.0691801	0.803306	0.421798	NA
7848	ENSG00000170374	SP7	Sp7 transcription factor [Source:HGNC Symbol;Acc:HGNC:17321]	9.89442	0.0555719	0.068284	0.813835	0.41574	NA
7849	ENSG00000206645		Y RNA [Source:RFAM;Acc:RF00019]	17.8637	0.0555638	0.0912172	0.609138	0.542433	NA
7850	ENSG00000199672	RNU4-21P	RNA	U4 small nuclear 21	pseudogene [Source:HGNC Symbol;Acc:HGNC:46957]	7.44268	0.0555616	0.063502	0.874958	0.381597	NA
7851	ENSG00000223650	UHRF2P1	ubiquitin like with PHD and ring finger domains 2 pseudogene 1 [Source:HGNC Symbol;Acc:HGNC:39565]	22.3244	0.0555599	0.0918966	0.604592	0.54545	NA
7852	ENSG00000248714	ZNF652-AS1	ZNF652 antisense RNA 1 [Source:HGNC Symbol;Acc:HGNC:55582]	55.9067	0.0555365	0.112727	0.492666	0.622249	0.837462
7853	ENSG00000183535	COL18A1-AS1	COL18A1 antisense RNA 1 [Source:HGNC Symbol;Acc:HGNC:23132]	74.9639	0.0555331	0.11461	0.484541	0.628002	0.840507
7854	ENSG00000280163		novel transcript	117.611	0.0555251	0.114823	0.48357	0.628691	0.840951
7855	ENSG00000171847	FAM90A1	family with sequence similarity 90 member A1 [Source:HGNC Symbol;Acc:HGNC:25526]	159.917	0.0555233	0.108744	0.510589	0.609639	0.830636
7856	ENSG00000161551	ZNF577	zinc finger protein 577 [Source:HGNC Symbol;Acc:HGNC:28673]	160.222	0.0555185	0.108833	0.510124	0.609964	0.830747
7857	ENSG00000123095	BHLHE41	basic helix-loop-helix family member e41 [Source:HGNC Symbol;Acc:HGNC:16617]	66.2905	0.0555121	0.114036	0.486793	0.626405	0.839332
7858	ENSG00000207606	MIR554	microRNA 554 [Source:HGNC Symbol;Acc:HGNC:32810]	16.0163	0.0555058	0.0855967	0.648458	0.516689	NA
7859	ENSG00000268659		novel transcript	sense intronic to C10orf11	14.6911	0.0554953	0.084743	0.654866	0.512554	NA
7860	ENSG00000212624			27.7879	0.0554945	0.095802	0.579263	0.562412	NA
7861	ENSG00000176945	MUC20	mucin 20	cell surface associated [Source:HGNC Symbol;Acc:HGNC:23282]	8.3265	0.0554881	0.0664584	0.83493	0.403757	NA
7862	ENSG00000266643	MIR3677	microRNA 3677 [Source:HGNC Symbol;Acc:HGNC:38932]	8.14085	0.055466	0.0640211	0.866371	0.386287	NA
7863	ENSG00000110048	OSBP	oxysterol binding protein [Source:HGNC Symbol;Acc:HGNC:8503]	2493.06	0.0554659	0.0548396	1.01142	0.311816	0.608014
7864	ENSG00000251495	PPIAP11	peptidylprolyl isomerase A pseudogene 11 [Source:HGNC Symbol;Acc:HGNC:9263]	11.7652	0.0554471	0.078554	0.705847	0.480284	NA
7865	ENSG00000242797	GLYCTK-AS1	GLYCTK antisense RNA 1 [Source:HGNC Symbol;Acc:HGNC:41043]	58.9909	0.0554419	0.112946	0.490872	0.623517	0.838079
7866	ENSG00000005187	ACSM3	acyl-CoA synthetase medium chain family member 3 [Source:HGNC Symbol;Acc:HGNC:10522]	14.82	0.0554374	0.0826304	0.670908	0.502279	NA
7867	ENSG00000255487		novel transcript	4.89146	0.0554325	0.0522439	1.06103	0.288676	NA
7868	ENSG00000252018	RNU2-30P	RNA	U2 small nuclear 30	pseudogene [Source:HGNC Symbol;Acc:HGNC:48523]	2.82484	0.0554242	0.0416927	1.32935	0.183733	NA
7869	ENSG00000279722		novel transcript	57.2436	0.0553973	0.113614	0.487594	0.625838	0.839187
7870	ENSG00000109047	RCVRN	recoverin [Source:HGNC Symbol;Acc:HGNC:9937]	8.93196	0.0553867	0.0706651	0.783791	0.433163	NA
7871	ENSG00000232977	LINC00327	long intergenic non-protein coding RNA 327 [Source:HGNC Symbol;Acc:HGNC:42009]	66.1997	0.0553856	0.114423	0.484041	0.628357	0.840776
7872	ENSG00000156103	MMP16	matrix metallopeptidase 16 [Source:HGNC Symbol;Acc:HGNC:7162]	4882.74	0.0553522	0.109112	0.507297	0.611947	0.832073
7873	ENSG00000181894	ZNF329	zinc finger protein 329 [Source:HGNC Symbol;Acc:HGNC:14209]	269.051	0.0553518	0.102452	0.540269	0.589011	0.819394
7874	ENSG00000167562	ZNF701	zinc finger protein 701 [Source:HGNC Symbol;Acc:HGNC:25597]	173.928	0.0553291	0.108415	0.510346	0.609809	0.830636
7875	ENSG00000248211	TRPC7-AS1	TRPC7 antisense RNA 1 [Source:HGNC Symbol;Acc:HGNC:40936]	6.65178	0.0553181	0.0620126	0.892046	0.372368	NA
7876	ENSG00000147255	IGSF1	immunoglobulin superfamily member 1 [Source:HGNC Symbol;Acc:HGNC:5948]	107.593	0.0552905	0.113414	0.48751	0.625897	0.839187
7877	ENSG00000224706	RPS17P13	ribosomal protein S17 pseudogene 13 [Source:HGNC Symbol;Acc:HGNC:36664]	23.7999	0.0552859	0.0966895	0.571788	0.567466	NA
7878	ENSG00000283654	CIROP	ciliated left-right organizer metallopeptidase [Source:HGNC Symbol;Acc:HGNC:53647]	4.65477	0.0552815	0.0541754	1.02042	0.307531	NA
7879	ENSG00000177225	GATD1	glutamine amidotransferase class 1 domain containing 1 [Source:HGNC Symbol;Acc:HGNC:26616]	1596.8	0.0552375	0.0753929	0.732662	0.463765	0.733778
7880	ENSG00000019505	SYT13	synaptotagmin 13 [Source:HGNC Symbol;Acc:HGNC:14962]	6.5355	0.0552155	0.0582255	0.948304	0.342975	NA
7881	ENSG00000274713	MIR7974	microRNA 7974 [Source:HGNC Symbol;Acc:HGNC:49992]	8.86534	0.0551839	0.0698834	0.789657	0.429728	NA
7882	ENSG00000257752		transmembrane protein 38A (TMEM38A)	27.783	0.0551832	0.100824	0.547324	0.584156	NA
7883	ENSG00000083535	PIBF1	progesterone immunomodulatory binding factor 1 [Source:HGNC Symbol;Acc:HGNC:23352]	915.017	0.0551556	0.0755063	0.730477	0.465099	0.734925
7884	ENSG00000151612	ZNF827	zinc finger protein 827 [Source:HGNC Symbol;Acc:HGNC:27193]	1788.97	0.0551162	0.0611275	0.90166	0.367238	0.660463
7885	ENSG00000235958	UBOX5-AS1	UBOX5 antisense RNA 1 [Source:HGNC Symbol;Acc:HGNC:44111]	44.7476	0.0550968	0.110413	0.499007	0.617775	NA
7886	ENSG00000109762	SNX25	sorting nexin 25 [Source:HGNC Symbol;Acc:HGNC:21883]	1345.35	0.0550901	0.0680434	0.809631	0.418152	0.701365
7887	ENSG00000223573	TINCR	TINCR ubiquitin domain containing [Source:HGNC Symbol;Acc:HGNC:14607]	65.3306	0.0550898	0.114079	0.482911	0.629159	0.841276
7888	ENSG00000011143	MKS1	MKS transition zone complex subunit 1 [Source:HGNC Symbol;Acc:HGNC:7121]	391.594	0.0550881	0.0922896	0.596905	0.550571	0.797001
7889	ENSG00000078304	PPP2R5C	protein phosphatase 2 regulatory subunit B'gamma [Source:HGNC Symbol;Acc:HGNC:9311]	2044.34	0.0550833	0.0598421	0.920477	0.357324	0.653591
7890	ENSG00000225886		novel transcript	antisense to IFI6	7.48013	0.055058	0.0624143	0.882138	0.377702	NA
7891	ENSG00000150477	KIAA1328	KIAA1328 [Source:HGNC Symbol;Acc:HGNC:29248]	276.619	0.0550556	0.100134	0.549819	0.582444	0.816014
7892	ENSG00000154252	GAL3ST2	galactose-3-O-sulfotransferase 2 [Source:HGNC Symbol;Acc:HGNC:24869]	1.53957	0.0550474	0.0309943	1.77605	0.0757247	NA
7893	ENSG00000282508	LINC01002	long intergenic non-protein coding RNA 1002 [Source:HGNC Symbol;Acc:HGNC:38538]	70.8166	0.0550434	0.114589	0.480357	0.630974	0.842392
7894	ENSG00000201511		Y RNA [Source:RFAM;Acc:RF00019]	4.10285	0.0550376	0.0494997	1.11188	0.266191	NA
7895	ENSG00000280043		tec	43.549	0.0550307	0.108432	0.507512	0.611796	NA
7896	ENSG00000225569	CCT4P2	chaperonin containing TCP1 subunit 4 pseudogene 2 [Source:HGNC Symbol;Acc:HGNC:35141]	7.24617	0.0550186	0.060453	0.910105	0.362767	NA
7897	ENSG00000163382	NAXE	NAD(P)HX epimerase [Source:HGNC Symbol;Acc:HGNC:18453]	1595.05	0.0549972	0.0657606	0.836325	0.402972	0.689295
7898	ENSG00000273353		novel transcript	sense intronic to NUP50	22.6042	0.0549926	0.0931918	0.590101	0.555123	NA
7899	ENSG00000249846	LINC02021	long intergenic non-protein coding RNA 2021 [Source:HGNC Symbol;Acc:HGNC:52856]	50.56	0.0549649	0.110421	0.497776	0.618642	NA
7900	ENSG00000229455	RPS10P18	ribosomal protein S10 pseudogene 18 [Source:HGNC Symbol;Acc:HGNC:36239]	8.28552	0.0549597	0.0673065	0.816559	0.414181	NA
7901	ENSG00000121350	PYROXD1	pyridine nucleotide-disulphide oxidoreductase domain 1 [Source:HGNC Symbol;Acc:HGNC:26162]	558.913	0.0549587	0.0847051	0.648824	0.516452	0.773002
7902	ENSG00000154639	CXADR	CXADR Ig-like cell adhesion molecule [Source:HGNC Symbol;Acc:HGNC:2559]	84.3906	0.0549575	0.114743	0.478963	0.631965	0.842629
7903	ENSG00000265943		novel transcript	antisense to RBBP8	7.59828	0.0549532	0.0664176	0.827389	0.408016	NA
7904	ENSG00000226608	FTLP3	ferritin light chain pseudogene 3 [Source:HGNC Symbol;Acc:HGNC:4000]	37.1394	0.0549364	0.104519	0.52561	0.599159	NA
7905	ENSG00000222162	RN7SKP151	RN7SK pseudogene 151 [Source:HGNC Symbol;Acc:HGNC:45875]	5.16803	0.0549293	0.0533697	1.02922	0.303375	NA
7906	ENSG00000237378		novel keratin-associated protein	5.69652	0.0549224	0.0578836	0.948843	0.342701	NA
7907	ENSG00000179476	C14orf28	chromosome 14 open reading frame 28 [Source:HGNC Symbol;Acc:HGNC:19834]	35.0824	0.0549156	0.106351	0.516361	0.605603	NA
7908	ENSG00000251161		novel transcript	48.2994	0.0549062	0.11137	0.493008	0.622007	NA
7909	ENSG00000245025		novel transcript	antisense to RHOBTB2	13.2279	0.0548922	0.0800004	0.686149	0.492619	NA
7910	ENSG00000249020	SNORA58	small nucleolar RNA	H/ACA box 58 [Source:HGNC Symbol;Acc:HGNC:32652]	19.5272	0.0548866	0.0923765	0.594162	0.552404	NA
7911	ENSG00000126581	BECN1	beclin 1 [Source:HGNC Symbol;Acc:HGNC:1034]	1386.46	0.0548799	0.061579	0.891212	0.372815	0.664269
7912	ENSG00000178977	LINC00324	long intergenic non-protein coding RNA 324 [Source:HGNC Symbol;Acc:HGNC:26628]	36.66	0.054864	0.107127	0.51214	0.608553	NA
7913	ENSG00000104047	DTWD1	DTW domain containing 1 [Source:HGNC Symbol;Acc:HGNC:30926]	794.463	0.0548592	0.0780489	0.702882	0.482129	0.747807
7914	ENSG00000279531		TEC	4.41236	0.0548576	0.0518276	1.05846	0.289845	NA
7915	ENSG00000116690	PRG4	proteoglycan 4 [Source:HGNC Symbol;Acc:HGNC:9364]	37.6165	0.0548508	0.107578	0.509871	0.610142	NA
7916	ENSG00000140382	HMG20A	high mobility group 20A [Source:HGNC Symbol;Acc:HGNC:5001]	847.037	0.0548257	0.0753382	0.727727	0.466781	0.735858
7917	ENSG00000279605		TEC	97.1195	0.0548147	0.114618	0.478238	0.632481	0.842918
7918	ENSG00000164323	CFAP97	cilia and flagella associated protein 97 [Source:HGNC Symbol;Acc:HGNC:29276]	3092.8	0.0548084	0.0589551	0.929662	0.352546	0.649472
7919	ENSG00000242324		PTPNS (protein tyrosine phosphatase	non-receptor type substrate 1) protein family pseudogene	2.08017	0.0547849	0.0370916	1.47702	0.139671	NA
7920	ENSG00000259204		novel transcript	intronic to TNFAIP8L3	8.60166	0.0547807	0.0692863	0.790643	0.429152	NA
7921	ENSG00000278630	LINC02335	long intergenic non-protein coding RNA 2335 [Source:HGNC Symbol;Acc:HGNC:53255]	372.792	0.0547798	0.0924718	0.592395	0.553586	0.798707
7922	ENSG00000260597		novel transcript	372.328	0.0547714	0.0902677	0.606766	0.544006	0.791828
7923	ENSG00000196754	S100A2	S100 calcium binding protein A2 [Source:HGNC Symbol;Acc:HGNC:10492]	644.327	0.0547694	0.0902285	0.607008	0.543845	0.791747
7924	ENSG00000178726	THBD	thrombomodulin [Source:HGNC Symbol;Acc:HGNC:11784]	20.4287	0.0547486	0.0768179	0.712707	0.476027	NA
7925	ENSG00000112299	VNN1	vanin 1 [Source:HGNC Symbol;Acc:HGNC:12705]	1.82981	0.0547237	0.0339191	1.61336	0.106667	NA
7926	ENSG00000251739	RNU6-1053P	RNA	U6 small nuclear 1053	pseudogene [Source:HGNC Symbol;Acc:HGNC:48016]	22.2394	0.0547127	0.09369	0.583976	0.559237	NA
7927	ENSG00000235036		pseudogene similar to DNAJ protein	63.61	0.0547037	0.11422	0.478934	0.631985	0.842629
7928	ENSG00000081148	IMPG2	interphotoreceptor matrix proteoglycan 2 [Source:HGNC Symbol;Acc:HGNC:18362]	13.223	0.0547018	0.0796708	0.686597	0.492336	NA
7929	ENSG00000227436	FCF1P1	FCF1 pseudogene 1 [Source:HGNC Symbol;Acc:HGNC:44613]	23.4513	0.0546952	0.0962324	0.568366	0.569787	NA
7930	ENSG00000240718	RN7SL851P	RNA	7SL	cytoplasmic 851	pseudogene [Source:HGNC Symbol;Acc:HGNC:46867]	6.9933	0.0546942	0.0629915	0.868278	0.385242	NA
7931	ENSG00000184371	CSF1	colony stimulating factor 1 [Source:HGNC Symbol;Acc:HGNC:2432]	555.319	0.054679	0.0857882	0.637372	0.523883	0.778528
7932	ENSG00000243859	RPL5P17	ribosomal protein L5 pseudogene 17 [Source:HGNC Symbol;Acc:HGNC:36605]	5.71623	0.0546659	0.0578057	0.945684	0.34431	NA
7933	ENSG00000224023	EDRF1-DT	EDRF1 divergent transcript [Source:HGNC Symbol;Acc:HGNC:54128]	2.19204	0.0546642	0.0366402	1.49192	0.13572	NA
7934	ENSG00000253621	RPSAP74	ribosomal protein SA pseudogene 74 [Source:HGNC Symbol;Acc:HGNC:51928]	2.19204	0.0546642	0.0366402	1.49192	0.13572	NA
7935	ENSG00000273084	LINC03073	long intergenic non-protein coding RNA 3073 [Source:HGNC Symbol;Acc:HGNC:56651]	26.3766	0.0546572	0.100513	0.543784	0.58659	NA
7936	ENSG00000252206	RNU7-40P	RNA	U7 small nuclear 40 pseudogene [Source:HGNC Symbol;Acc:HGNC:34136]	5.93191	0.0546531	0.0596119	0.916814	0.35924	NA
7937	ENSG00000252250		Y RNA [Source:RFAM;Acc:RF00019]	7.83119	0.0546467	0.0630267	0.867041	0.385919	NA
7938	ENSG00000254310		SMT3 suppressor of mif two 3 homolog 2 (S. cerevisiae) (SUMO2) pseudogene	2.93967	0.0546387	0.0407395	1.34117	0.179864	NA
7939	ENSG00000113083	LOX	lysyl oxidase [Source:HGNC Symbol;Acc:HGNC:6664]	169.822	0.054633	0.0925035	0.590604	0.554785	0.799227
7940	ENSG00000144642	RBMS3	RNA binding motif single stranded interacting protein 3 [Source:HGNC Symbol;Acc:HGNC:13427]	838.932	0.0546321	0.0826021	0.661389	0.508363	0.767424
7941	ENSG00000280033		TEC	48.3166	0.0546295	0.110437	0.494666	0.620836	NA
7942	ENSG00000232166		ribosomal protein L9 (RPL9) pseudogene	5.3603	0.0546257	0.0562986	0.970285	0.331904	NA
7943	ENSG00000265688	MILIP	MYC inducible lncRNA inactivating p53 [Source:HGNC Symbol;Acc:HGNC:43649]	297.421	0.0546061	0.09814	0.55641	0.577931	0.812849
7944	ENSG00000233478		novel transcript	26.9402	0.0545931	0.099719	0.54747	0.584056	NA
7945	ENSG00000121742	GJB6	gap junction protein beta 6 [Source:HGNC Symbol;Acc:HGNC:4288]	5.61248	0.0545922	0.0498517	1.09509	0.273476	NA
7946	ENSG00000173889	PHC3	polyhomeotic homolog 3 [Source:HGNC Symbol;Acc:HGNC:15682]	2336.33	0.0545917	0.0552147	0.988717	0.322802	0.62064
7947	ENSG00000128218	VPREB3	V-set pre-B cell surrogate light chain 3 [Source:HGNC Symbol;Acc:HGNC:12710]	2.06967	0.0545789	0.0370515	1.47305	0.140736	NA
7948	ENSG00000227068		novel transcript	47.177	0.0545765	0.110354	0.49456	0.620911	NA
7949	ENSG00000237541	HLA-DQA2	major histocompatibility complex	class II	DQ alpha 2 [Source:HGNC Symbol;Acc:HGNC:4943]	68.538	0.0545711	0.113846	0.479341	0.631696	0.842465
7950	ENSG00000260578		novel transcript	3.70246	0.0545665	0.0485172	1.12468	0.260723	NA
7951	ENSG00000231794		novel transcript	antisense to WDR91	19.3666	0.0545577	0.0904758	0.603009	0.546502	NA
7952	ENSG00000189079	ARID2	AT-rich interaction domain 2 [Source:HGNC Symbol;Acc:HGNC:18037]	3090.61	0.0545549	0.0523835	1.04145	0.297666	0.595766
7953	ENSG00000199756		Y RNA [Source:RFAM;Acc:RF00019]	7.40763	0.0545526	0.0627116	0.869896	0.384357	NA
7954	ENSG00000164659	ELAPOR2	endosome-lysosome associated apoptosis and autophagy regulator family member 2 [Source:HGNC Symbol;Acc:HGNC:21945]	521.869	0.0545417	0.085315	0.639297	0.522629	0.77771
7955	ENSG00000269172		novel transcript	antisense to PAK4	64.9769	0.0545275	0.113684	0.479642	0.631482	0.842465
7956	ENSG00000264647		novel transcript	antisense to ANKRD13B	12.8934	0.0545225	0.0788613	0.691372	0.489332	NA
7957	ENSG00000139679	LPAR6	lysophosphatidic acid receptor 6 [Source:HGNC Symbol;Acc:HGNC:15520]	393.54	0.0545205	0.0908895	0.599855	0.548603	0.795537
7958	ENSG00000279726		novel transcript	antisense to PCDHA5	PCDHA4	PCDHA3	PCDHA2 and PCDHA1	5.1379	0.0545112	0.0543967	1.0021	0.316293	NA
7959	ENSG00000100258	LMF2	lipase maturation factor 2 [Source:HGNC Symbol;Acc:HGNC:25096]	1171.46	0.0544841	0.0680018	0.801216	0.423007	0.703854
7960	ENSG00000213049	HNRNPA1P34	heterogeneous nuclear ribonucleoprotein A1 pseudogene 34 [Source:HGNC Symbol;Acc:HGNC:48763]	5.65814	0.0544767	0.0581959	0.936093	0.349225	NA
7961	ENSG00000170807	LMOD2	leiomodin 2 [Source:HGNC Symbol;Acc:HGNC:6648]	5.95215	0.0544524	0.0594419	0.916061	0.359635	NA
7962	ENSG00000226054	MEMO1P1	MEMO1 pseudogene 1 [Source:HGNC Symbol;Acc:HGNC:23274]	15.2537	0.0544495	0.0869687	0.626081	0.531262	NA
7963	ENSG00000228120		novel transcript	1.60373	0.0544431	0.0308338	1.76569	0.0774473	NA
7964	ENSG00000223442	TH2LCRR	T helper type 2 locus control region associated RNA [Source:HGNC Symbol;Acc:HGNC:40495]	31.901	0.0544368	0.10178	0.534846	0.592756	NA
7965	ENSG00000229400	CNIH3-AS1	CNIH3 antisense RNA 1 [Source:HGNC Symbol;Acc:HGNC:41163]	4.41502	0.0544364	0.0512267	1.06266	0.287938	NA
7966	ENSG00000235332	RPSAP76	ribosomal protein SA pseudogene 76 [Source:HGNC Symbol;Acc:HGNC:51930]	2.01715	0.0544237	0.0336022	1.61965	0.105308	NA
7967	ENSG00000187481	HSD3BP1	hydroxy-delta-5-steroid dehydrogenase	3 beta	pseudogene 1 [Source:HGNC Symbol;Acc:HGNC:5219]	2.29409	0.0544177	0.0363483	1.49712	0.134363	NA
7968	ENSG00000261008	LINC01572	long intergenic non-protein coding RNA 1572 [Source:HGNC Symbol;Acc:HGNC:51385]	155.987	0.0544152	0.109345	0.497646	0.618734	0.835892
7969	ENSG00000164663	USP49	ubiquitin specific peptidase 49 [Source:HGNC Symbol;Acc:HGNC:20078]	320.424	0.0543999	0.0935412	0.581561	0.560862	0.803034
7970	ENSG00000010379	SLC6A13	solute carrier family 6 member 13 [Source:HGNC Symbol;Acc:HGNC:11046]	3.51004	0.0543822	0.0449993	1.20851	0.226851	NA
7971	ENSG00000237836	PHKA2-AS1	PHKA2 antisense RNA 1 [Source:HGNC Symbol;Acc:HGNC:44110]	11.5677	0.0543818	0.0763511	0.71226	0.476304	NA
7972	ENSG00000279199		novel transcript	50.4588	0.05436	0.112188	0.484543	0.628	NA
7973	ENSG00000239510	RPL9P5	ribosomal protein L9 pseudogene 5 [Source:HGNC Symbol;Acc:HGNC:23557]	4.00172	0.0543576	0.0501099	1.08477	0.278024	NA
7974	ENSG00000217512		nucleoporin 155kDa pseudogene	17.3069	0.0543532	0.0883476	0.61522	0.538409	NA
7975	ENSG00000214784	RPS3AP21	RPS3A pseudogene 21 [Source:HGNC Symbol;Acc:HGNC:36841]	3.02952	0.0543359	0.0443676	1.22467	0.220698	NA
7976	ENSG00000201448	SNORA63C	small nucleolar RNA	H/ACA box 63C [Source:HGNC Symbol;Acc:HGNC:52210]	9.26089	0.0543287	0.065145	0.833966	0.4043	NA
7977	ENSG00000219891	ZSCAN12P1	zinc finger and SCAN domain containing 12 pseudogene 1 [Source:HGNC Symbol;Acc:HGNC:13850]	54.387	0.0543214	0.113013	0.480666	0.630754	NA
7978	ENSG00000154359	LONRF1	LON peptidase N-terminal domain and ring finger 1 [Source:HGNC Symbol;Acc:HGNC:26302]	444.783	0.0543201	0.0863836	0.628824	0.529464	0.782544
7979	ENSG00000116711	PLA2G4A	phospholipase A2 group IVA [Source:HGNC Symbol;Acc:HGNC:9035]	108.739	0.054308	0.113711	0.477597	0.632937	0.843062
7980	ENSG00000162881	OXER1	oxoeicosanoid receptor 1 [Source:HGNC Symbol;Acc:HGNC:24884]	12.5522	0.0543017	0.0770382	0.704867	0.480893	NA
7981	ENSG00000114439	BBX	BBX high mobility group box domain containing [Source:HGNC Symbol;Acc:HGNC:14422]	3900.4	0.0542985	0.0551999	0.98367	0.325278	0.623035
7982	ENSG00000225265	TAF1A-AS1	TAF1A antisense RNA 1 [Source:HGNC Symbol;Acc:HGNC:40573]	17.4594	0.054262	0.0843373	0.643393	0.519969	NA
7983	ENSG00000223945	RPL6P31	ribosomal protein L6 pseudogene 31 [Source:HGNC Symbol;Acc:HGNC:55890]	9.55335	0.0542604	0.0704266	0.770453	0.441031	NA
7984	ENSG00000251435	C1GALT1P2	C1GALT1 pseudogene 2 [Source:HGNC Symbol;Acc:HGNC:51615]	2.0982	0.0542532	0.0334733	1.62079	0.105063	NA
7985	ENSG00000229816	DDX50P1	DEAD-box helicase 50 pseudogene 1 [Source:HGNC Symbol;Acc:HGNC:18974]	153.14	0.0542396	0.109786	0.49405	0.621271	0.836979
7986	ENSG00000048707	VPS13D	vacuolar protein sorting 13 homolog D [Source:HGNC Symbol;Acc:HGNC:23595]	3734.38	0.0542151	0.0493763	1.098	0.272205	0.56957
7987	ENSG00000124203	ZNF831	zinc finger protein 831 [Source:HGNC Symbol;Acc:HGNC:16167]	8.34646	0.0542123	0.0672779	0.805797	0.42036	NA
7988	ENSG00000100644	HIF1A	hypoxia inducible factor 1 subunit alpha [Source:HGNC Symbol;Acc:HGNC:4910]	7411.99	0.0542039	0.0529139	1.02438	0.305656	0.602867
7989	ENSG00000226849		novel transcript	21.9602	0.0542029	0.091388	0.593108	0.553109	NA
7990	ENSG00000124116	WFDC3	WAP four-disulfide core domain 3 [Source:HGNC Symbol;Acc:HGNC:15957]	36.5501	0.0541986	0.104916	0.516592	0.605441	NA
7991	ENSG00000260528	FAM157C	family with sequence similarity 157 member C [Source:HGNC Symbol;Acc:HGNC:34081]	35.7815	0.0541932	0.105208	0.515103	0.606481	NA
7992	ENSG00000184208	C22orf46P	chromosome 22 open reading frame 46	pseudogene [Source:HGNC Symbol;Acc:HGNC:26294]	616.891	0.0541816	0.0820169	0.660615	0.508859	0.767751
7993	ENSG00000150907	FOXO1	forkhead box O1 [Source:HGNC Symbol;Acc:HGNC:3819]	436.07	0.0541307	0.0965425	0.560693	0.575007	0.811297
7994	ENSG00000271614	ATP2B1-AS1	ATP2B1 antisense RNA 1 [Source:HGNC Symbol;Acc:HGNC:27883]	31.1479	0.0541075	0.102788	0.526398	0.598612	NA
7995	ENSG00000172269	DPAGT1	dolichyl-phosphate N-acetylglucosaminephosphotransferase 1 [Source:HGNC Symbol;Acc:HGNC:2995]	2058.35	0.0540897	0.0562232	0.962052	0.336023	0.634627
7996	ENSG00000236583		insulin-like growth factor 2 mRNA binding protein 2 (IGF2BP2) pseudogene	85.2796	0.0540809	0.114827	0.470976	0.637658	0.846837
7997	ENSG00000181541	MAB21L2	mab-21 like 2 [Source:HGNC Symbol;Acc:HGNC:6758]	57.9741	0.0540788	0.113229	0.477606	0.63293	0.843062
7998	ENSG00000179299	NSUN7	NOP2/Sun RNA methyltransferase family member 7 [Source:HGNC Symbol;Acc:HGNC:25857]	10.5969	0.0540665	0.0741067	0.729576	0.465649	NA
7999	ENSG00000267736	HMGB2P1	high mobility group box 2 pseudogene 1 [Source:HGNC Symbol;Acc:HGNC:39174]	2.24836	0.0540635	0.0362062	1.49321	0.135382	NA
8000	ENSG00000130021	PUDP	pseudouridine 5'-phosphatase [Source:HGNC Symbol;Acc:HGNC:16818]	7.29145	0.0540596	0.0635207	0.851055	0.394739	NA
8001	ENSG00000259668		novel transcript	antisense to DMXL2	28.3258	0.0540555	0.100262	0.539142	0.589789	NA
8002	ENSG00000232709	MARK2P9	MARK2 pseudogene 9 [Source:HGNC Symbol;Acc:HGNC:39800]	20.2749	0.054035	0.0927258	0.58274	0.560069	NA
8003	ENSG00000135245	HILPDA	hypoxia inducible lipid droplet associated [Source:HGNC Symbol;Acc:HGNC:28859]	135.397	0.0540021	0.111645	0.483693	0.628603	0.840951
8004	ENSG00000143614	GATAD2B	GATA zinc finger domain containing 2B [Source:HGNC Symbol;Acc:HGNC:30778]	6649.17	0.0539915	0.048667	1.10941	0.267254	0.564593
8005	ENSG00000197016	ZNF470	zinc finger protein 470 [Source:HGNC Symbol;Acc:HGNC:22220]	321.547	0.0539798	0.0944882	0.571286	0.567806	0.807334
8006	ENSG00000230634	FAM136EP	family with sequence similarity 136 member E	pseudogene [Source:HGNC Symbol;Acc:HGNC:55498]	3.67823	0.0539761	0.0436693	1.23602	0.216451	NA
8007	ENSG00000214485	RPL7P1	ribosomal protein L7 pseudogene 1 [Source:HGNC Symbol;Acc:HGNC:10367]	18.1306	0.0539545	0.0869353	0.620629	0.534844	NA
8008	ENSG00000043514	TRIT1	tRNA isopentenyltransferase 1 [Source:HGNC Symbol;Acc:HGNC:20286]	928.993	0.0539418	0.0759864	0.709887	0.477774	0.744693
8009	ENSG00000252636	RNU6-826P	RNA	U6 small nuclear 826	pseudogene [Source:HGNC Symbol;Acc:HGNC:47789]	13.284	0.053927	0.0778252	0.692924	0.488357	NA
8010	ENSG00000256967		novel transcript	20.2863	0.0539178	0.0911871	0.591287	0.554328	NA
8011	ENSG00000242728	UQCRHP4	ubiquinol-cytochrome c reductase hinge protein pseudogene 4 [Source:HGNC Symbol;Acc:HGNC:38047]	2.6588	0.0539177	0.0422012	1.27763	0.201378	NA
8012	ENSG00000278931		ankyrin repeat domain 20 family	member A3 (ANKRD20A3) pseudogene	48.5765	0.0539157	0.110436	0.488209	0.625402	NA
8013	ENSG00000166289	PLEKHF1	pleckstrin homology and FYVE domain containing 1 [Source:HGNC Symbol;Acc:HGNC:20764]	331.838	0.0538976	0.10304	0.523075	0.600922	0.82541
8014	ENSG00000258708	SLC25A21-AS1	SLC25A21 antisense RNA 1 [Source:HGNC Symbol;Acc:HGNC:44298]	15.9277	0.0538938	0.0876835	0.614641	0.538792	NA
8015	ENSG00000083844	ZNF264	zinc finger protein 264 [Source:HGNC Symbol;Acc:HGNC:13057]	1661.23	0.0538889	0.0594571	0.90635	0.364751	0.658735
8016	ENSG00000280132		novel transcript	11.6039	0.0538804	0.0756264	0.712455	0.476183	NA
8017	ENSG00000105698	USF2	upstream transcription factor 2	c-fos interacting [Source:HGNC Symbol;Acc:HGNC:12594]	3416.91	0.0538738	0.0573297	0.939719	0.347362	0.644515
8018	ENSG00000101577	LPIN2	lipin 2 [Source:HGNC Symbol;Acc:HGNC:14450]	1182.6	0.0538679	0.0725172	0.742829	0.457585	0.730093
8019	ENSG00000227962		ubiquitin-conjugating enzyme E2G 1 (UBC7 homolog	C. elegans) (UBE2G10 pseudogene	28.1426	0.0538671	0.0991305	0.543396	0.586857	NA
8020	ENSG00000272721	EIF2B5-DT	EIF2B5 divergent transcript [Source:HGNC Symbol;Acc:HGNC:55202]	8.663	0.0538609	0.0664809	0.810171	0.417842	NA
8021	ENSG00000137177	KIF13A	kinesin family member 13A [Source:HGNC Symbol;Acc:HGNC:14566]	1133.62	0.05386	0.0761661	0.707139	0.47948	0.746366
8022	ENSG00000249580	MTATP6P22	MT-ATP6 pseudogene 22 [Source:HGNC Symbol;Acc:HGNC:52178]	1.52907	0.053841	0.0306655	1.75575	0.0791309	NA
8023	ENSG00000214776		alpha-2-macroglobulin like 1 pseudogene	86.4778	0.0538174	0.114824	0.468696	0.639287	0.848256
8024	ENSG00000197180	ATP6AP1-DT	ATP6AP1 divergent transcript [Source:HGNC Symbol;Acc:HGNC:25138]	23.007	0.0537879	0.0918557	0.585569	0.558165	NA
8025	ENSG00000109861	CTSC	cathepsin C [Source:HGNC Symbol;Acc:HGNC:2528]	6329.03	0.0537504	0.0454993	1.18134	0.237466	0.529352
8026	ENSG00000149531	FRG1BP	FSHD region gene 1 family member B	pseudogene [Source:HGNC Symbol;Acc:HGNC:15792]	306.278	0.0537454	0.0980926	0.547905	0.583757	0.816576
8027	ENSG00000263615	MIR4306	microRNA 4306 [Source:HGNC Symbol;Acc:HGNC:38350]	4.69543	0.0537265	0.0530119	1.01348	0.310831	NA
8028	ENSG00000269956	MKNK1-AS1	MKNK1 antisense RNA 1 [Source:HGNC Symbol;Acc:HGNC:44129]	35.3098	0.0537114	0.106757	0.503119	0.61488	NA
8029	ENSG00000163689	CFAP20DC	CFAP20 domain containing [Source:HGNC Symbol;Acc:HGNC:24763]	187.666	0.053657	0.105934	0.506513	0.612496	0.832274
8030	ENSG00000172992	DCAKD	dephospho-CoA kinase domain containing [Source:HGNC Symbol;Acc:HGNC:26238]	866.713	0.0536495	0.0723859	0.741159	0.458597	0.730562
8031	ENSG00000233817		novel transcript	35.4798	0.0536454	0.0982327	0.546105	0.584993	NA
8032	ENSG00000251151	HOXC-AS3	HOXC cluster antisense RNA 3 [Source:HGNC Symbol;Acc:HGNC:43751]	26.4127	0.0536433	0.0993268	0.540069	0.58915	NA
8033	ENSG00000163517	HDAC11	histone deacetylase 11 [Source:HGNC Symbol;Acc:HGNC:19086]	90.1132	0.0536334	0.11451	0.468373	0.639518	0.84834
8034	ENSG00000112343	TRIM38	tripartite motif containing 38 [Source:HGNC Symbol;Acc:HGNC:10059]	710.167	0.0536314	0.0787785	0.680787	0.496006	0.758789
8035	ENSG00000231136		IBR domain containing 3 (IBRDC3) pseudogene	43.018	0.0536204	0.10884	0.492651	0.622259	NA
8036	ENSG00000254450	ALG9-IT1	ALG9 intronic transcript 1 [Source:HGNC Symbol;Acc:HGNC:41409]	11.4402	0.0536056	0.0772909	0.693557	0.48796	NA
8037	ENSG00000124102	PI3	peptidase inhibitor 3 [Source:HGNC Symbol;Acc:HGNC:8947]	63.0632	0.0535915	0.0624614	0.857994	0.390896	0.677889
8038	ENSG00000232485	RPL37A-DT	RPL37A divergent transcript [Source:HGNC Symbol;Acc:HGNC:40510]	10.5645	0.0535865	0.0731815	0.732241	0.464021	NA
8039	ENSG00000059122	FLYWCH1	FLYWCH-type zinc finger 1 [Source:HGNC Symbol;Acc:HGNC:25404]	1423.22	0.0535796	0.0615837	0.870029	0.384285	0.67375
8040	ENSG00000101665	SMAD7	SMAD family member 7 [Source:HGNC Symbol;Acc:HGNC:6773]	367.309	0.0535736	0.0900113	0.595187	0.551718	0.797757
8041	ENSG00000168630	SPINT5P	serine peptidase inhibitor	Kunitz type 5	pseudogene [Source:HGNC Symbol;Acc:HGNC:16161]	3.67779	0.0535626	0.0481749	1.11184	0.266209	NA
8042	ENSG00000266139	MIR4435-2	microRNA 4435-2 [Source:HGNC Symbol;Acc:HGNC:41837]	13.7356	0.0535623	0.0828552	0.646457	0.517984	NA
8043	ENSG00000236863	RPL23AP23	ribosomal protein L23a pseudogene 23 [Source:HGNC Symbol;Acc:HGNC:36272]	51.217	0.053549	0.111054	0.482189	0.629672	NA
8044	ENSG00000232303	DFFBP1	DNA fragmentation factor subunit beta pseudogene 1 [Source:HGNC Symbol;Acc:HGNC:49815]	19.7708	0.0535482	0.0941879	0.568525	0.569678	NA
8045	ENSG00000213514		novel zinc finger pseudogene (KIAA1629)	17.815	0.0535362	0.0907565	0.589889	0.555265	NA
8046	ENSG00000102531	FNDC3A	fibronectin type III domain containing 3A [Source:HGNC Symbol;Acc:HGNC:20296]	2786.89	0.0535323	0.059862	0.89426	0.371183	0.663154
8047	ENSG00000279619		novel transcript	6.18165	0.0535227	0.0560041	0.955693	0.339227	NA
8048	ENSG00000259010	NUP50P1	nucleoporin 50 pseudogene 1 [Source:HGNC Symbol;Acc:HGNC:20025]	2.76634	0.0534987	0.0416092	1.28574	0.198533	NA
8049	ENSG00000267222		novel transcript	8.31078	0.0534843	0.0666144	0.802894	0.422036	NA
8050	ENSG00000206936	RNU4-52P	RNA	U4 small nuclear 52	pseudogene [Source:HGNC Symbol;Acc:HGNC:46988]	8.52295	0.0534834	0.0691166	0.773813	0.439041	NA
8051	ENSG00000267610		novel transcript	antisense to NFIX	85.457	0.0534826	0.114814	0.465819	0.641345	0.849374
8052	ENSG00000179241	LDLRAD3	low density lipoprotein receptor class A domain containing 3 [Source:HGNC Symbol;Acc:HGNC:27046]	1543.53	0.0534532	0.0638975	0.836547	0.402847	0.689278
8053	ENSG00000279379		TEC	9.7601	0.053451	0.0735646	0.726586	0.46748	NA
8054	ENSG00000119042	SATB2	SATB homeobox 2 [Source:HGNC Symbol;Acc:HGNC:21637]	955.992	0.0534383	0.0709778	0.752888	0.451517	0.725649
8055	ENSG00000201785	SNORD117	small nucleolar RNA	C/D box 117 [Source:HGNC Symbol;Acc:HGNC:32742]	18.9463	0.0534288	0.090588	0.5898	0.555325	NA
8056	ENSG00000263105		novel transcript	26.2748	0.053428	0.0967676	0.552127	0.580861	NA
8057	ENSG00000234308	LINC01878	long intergenic non-protein coding RNA 1878 [Source:HGNC Symbol;Acc:HGNC:52697]	2.65606	0.0534201	0.0381254	1.40117	0.161163	NA
8058	ENSG00000171368	TPPP	tubulin polymerization promoting protein [Source:HGNC Symbol;Acc:HGNC:24164]	343.243	0.0533891	0.0929007	0.57469	0.565501	0.806178
8059	ENSG00000255780		chromosome 3 open reading frame 19 (C3orf19) pseudogene	10.8085	0.0533889	0.073853	0.722908	0.469737	NA
8060	ENSG00000166813	KIF7	kinesin family member 7 [Source:HGNC Symbol;Acc:HGNC:30497]	770.295	0.0533887	0.0823954	0.647957	0.517013	0.773578
8061	ENSG00000160216	AGPAT3	1-acylglycerol-3-phosphate O-acyltransferase 3 [Source:HGNC Symbol;Acc:HGNC:326]	2562.72	0.0533796	0.0578068	0.923413	0.355792	0.652386
8062	ENSG00000230681	CEACAMP4	CEA cell adhesion molecule pseudogene 4 [Source:HGNC Symbol;Acc:HGNC:1826]	3.47097	0.053374	0.0453168	1.1778	0.238878	NA
8063	ENSG00000279692		TEC	36.6713	0.0533655	0.10723	0.497675	0.618713	NA
8064	ENSG00000178715		ribosomal protein S16 (RPS16) pseudogene	27.5364	0.0533526	0.10136	0.526367	0.598633	NA
8065	ENSG00000228323	MYADM-AS1	MYADM antisense RNA 1 [Source:HGNC Symbol;Acc:HGNC:40384]	14.7066	0.053332	0.0833691	0.639709	0.522362	NA
8066	ENSG00000188153	COL4A5	collagen type IV alpha 5 chain [Source:HGNC Symbol;Acc:HGNC:2207]	83.0207	0.0533318	0.114829	0.464445	0.642329	0.850155
8067	ENSG00000258484	SPESP1	sperm equatorial segment protein 1 [Source:HGNC Symbol;Acc:HGNC:15570]	180.637	0.053329	0.109302	0.487905	0.625617	0.839187
8068	ENSG00000256812	CAPNS2	calpain small subunit 2 [Source:HGNC Symbol;Acc:HGNC:16371]	31.6556	0.0533187	0.101952	0.522978	0.60099	NA
8069	ENSG00000234719	NPIPB2	nuclear pore complex interacting protein family member B2 [Source:HGNC Symbol;Acc:HGNC:37451]	59.8303	0.0533103	0.114112	0.467176	0.640374	0.849029
8070	ENSG00000257185	LINC02293	long intergenic non-protein coding RNA 2293 [Source:HGNC Symbol;Acc:HGNC:53209]	2.22994	0.0533038	0.0361228	1.47563	0.140044	NA
8071	ENSG00000270555		transmembrane protein 68	pseudogene	15.867	0.0532899	0.0875298	0.60882	0.542644	NA
8072	ENSG00000253955	LINC02995	long intergenic non-protein coding RNA 2995 [Source:HGNC Symbol;Acc:HGNC:27744]	3.0256	0.0532784	0.0438987	1.21367	0.224875	NA
8073	ENSG00000197696	NMB	neuromedin B [Source:HGNC Symbol;Acc:HGNC:7842]	290.413	0.0532693	0.0981079	0.542967	0.587153	0.817845
8074	ENSG00000226349		novel transcript	4.698	0.0532485	0.0486035	1.09557	0.273268	NA
8075	ENSG00000264334		novel transcript	1986.66	0.0532475	0.0628572	0.847118	0.39693	0.683601
8076	ENSG00000207016	SNORA36C	small nucleolar RNA	H/ACA box 36C [Source:HGNC Symbol;Acc:HGNC:33616]	6.59101	0.0532469	0.0614337	0.866738	0.386086	NA
8077	ENSG00000235816	PRELID1P3	PRELID1 pseudogene 3 [Source:HGNC Symbol;Acc:HGNC:43888]	19.6109	0.0532243	0.0908872	0.585609	0.558138	NA
8078	ENSG00000134146	DPH6	diphthamine biosynthesis 6 [Source:HGNC Symbol;Acc:HGNC:30543]	369.834	0.0532234	0.100271	0.530797	0.59556	0.822895
8079	ENSG00000215070	XRCC6P5	X-ray repair cross complementing 6 pseudogene 5 [Source:HGNC Symbol;Acc:HGNC:45187]	5.17444	0.0532131	0.0527803	1.0082	0.313358	NA
8080	ENSG00000252824			4.27624	0.0532059	0.0471656	1.12807	0.259292	NA
8081	ENSG00000279732		TEC	5.42342	0.0531936	0.0501875	1.0599	0.289192	NA
8082	ENSG00000245680	ZNF585B	zinc finger protein 585B [Source:HGNC Symbol;Acc:HGNC:30948]	350.514	0.053187	0.0965188	0.551054	0.581597	0.815431
8083	ENSG00000168779	SHOX2	short stature homeobox 2 [Source:HGNC Symbol;Acc:HGNC:10854]	355.091	0.0531502	0.0913863	0.581599	0.560837	0.803034
8084	ENSG00000229992	HMGB3P9	high mobility group box 3 pseudogene 9 [Source:HGNC Symbol;Acc:HGNC:39301]	22.6394	0.0531424	0.0967852	0.549076	0.582953	NA
8085	ENSG00000226510	UPK1A-AS1	UPK1A antisense RNA 1 [Source:HGNC Symbol;Acc:HGNC:40603]	1.5559	0.0531136	0.0304671	1.74331	0.0812796	NA
8086	ENSG00000230698		novel transcript	1.5559	0.0531136	0.0304671	1.74331	0.0812796	NA
8087	ENSG00000197540	GZMM	granzyme M [Source:HGNC Symbol;Acc:HGNC:4712]	9.23786	0.0530932	0.0707874	0.750037	0.453232	NA
8088	ENSG00000271209	BRDTP1	bromodomain testis associated pseudogene 1 [Source:HGNC Symbol;Acc:HGNC:51447]	8.78436	0.0530858	0.070941	0.748309	0.454274	NA
8089	ENSG00000085644	ZNF213	zinc finger protein 213 [Source:HGNC Symbol;Acc:HGNC:13005]	917.357	0.0530771	0.07194	0.737797	0.460638	0.731811
8090	ENSG00000086619	ERO1B	endoplasmic reticulum oxidoreductase 1 beta [Source:HGNC Symbol;Acc:HGNC:14355]	700.925	0.0530677	0.0957011	0.554515	0.579226	0.813889
8091	ENSG00000259645		novel transcript	sense intronic to PAQR5	5.5542	0.0530585	0.0589469	0.900108	0.368063	NA
8092	ENSG00000254978	ALG1L9P	ALG1 like 9	pseudogene [Source:HGNC Symbol;Acc:HGNC:44378]	16.8517	0.0530584	0.089198	0.594839	0.551951	NA
8093	ENSG00000118816	CCNI	cyclin I [Source:HGNC Symbol;Acc:HGNC:1595]	5605.34	0.0530538	0.0542779	0.977447	0.328348	0.626169
8094	ENSG00000236666	POTEH-AS1	POTEH antisense RNA 1 [Source:HGNC Symbol;Acc:HGNC:40058]	8.53646	0.0530386	0.0692107	0.766335	0.443477	NA
8095	ENSG00000148814	LRRC27	leucine rich repeat containing 27 [Source:HGNC Symbol;Acc:HGNC:29346]	204.795	0.0530334	0.106503	0.497951	0.618519	0.835758
8096	ENSG00000182586	LINC00334	long intergenic non-protein coding RNA 334 [Source:HGNC Symbol;Acc:HGNC:16425]	5.09629	0.0530032	0.0490137	1.0814	0.279521	NA
8097	ENSG00000127334	DYRK2	dual specificity tyrosine phosphorylation regulated kinase 2 [Source:HGNC Symbol;Acc:HGNC:3093]	2124.39	0.0530013	0.0569134	0.931262	0.351718	0.648815
8098	ENSG00000103671	TRIP4	thyroid hormone receptor interactor 4 [Source:HGNC Symbol;Acc:HGNC:12310]	471.872	0.0529994	0.085228	0.621854	0.534038	0.78566
8099	ENSG00000275097		novel transcript	overlapping 3'UTR of FAM60A	8.12984	0.0529983	0.0685911	0.77267	0.439718	NA
8100	ENSG00000164185	ZNF474	zinc finger protein 474 [Source:HGNC Symbol;Acc:HGNC:23245]	5.07925	0.0529934	0.0531265	0.997495	0.318524	NA
8101	ENSG00000106610	STAG3L4	stromal antigen 3-like 4 (pseudogene) [Source:HGNC Symbol;Acc:HGNC:33887]	315.548	0.052992	0.0935526	0.56644	0.571094	0.809039
8102	ENSG00000225935	BANF1P5	BANF1 pseudogene 5 [Source:HGNC Symbol;Acc:HGNC:43885]	1.75786	0.0529883	0.0336635	1.57406	0.115474	NA
8103	ENSG00000172164	SNTB1	syntrophin beta 1 [Source:HGNC Symbol;Acc:HGNC:11168]	1121.57	0.0529847	0.113532	0.466694	0.640719	0.849168
8104	ENSG00000172965	MIR4435-2HG	MIR4435-2 host gene [Source:HGNC Symbol;Acc:HGNC:35163]	2150.51	0.0529815	0.0630972	0.83968	0.401088	0.687736
8105	ENSG00000255833	TIFAB	TIFA inhibitor [Source:HGNC Symbol;Acc:HGNC:34024]	4.05041	0.0529623	0.0493124	1.07402	0.282816	NA
8106	ENSG00000271002		ribosomal protein L11 (RPL11) pseudogene	15.6226	0.0529619	0.0853282	0.620685	0.534807	NA
8107	ENSG00000196972	SMIM10L2B	small integral membrane protein 10 like 2B [Source:HGNC Symbol;Acc:HGNC:34500]	1.72578	0.05296	0.0336979	1.57161	0.116041	NA
8108	ENSG00000154760	SLFN13	schlafen family member 13 [Source:HGNC Symbol;Acc:HGNC:26481]	37.1916	0.0529441	0.108123	0.489667	0.62437	NA
8109	ENSG00000283669	CD200LP	CD200 like	pseudogene [Source:HGNC Symbol;Acc:HGNC:55196]	1.72659	0.052943	0.0337042	1.57081	0.116226	NA
8110	ENSG00000257113		DnaJ (Hsp40) homolog	subfamily C	member 1 (DNAJC1) pseudogene	47.6091	0.052936	0.11025	0.480145	0.631125	NA
8111	ENSG00000243433		novel transcript	6.70422	0.0528924	0.0597961	0.884546	0.376402	NA
8112	ENSG00000149256	TENM4	teneurin transmembrane protein 4 [Source:HGNC Symbol;Acc:HGNC:29945]	21.559	0.0528512	0.082039	0.644221	0.519432	NA
8113	ENSG00000253584		novel transcript	32.4701	0.0528393	0.103384	0.511097	0.609283	NA
8114	ENSG00000176472	ZNF575	zinc finger protein 575 [Source:HGNC Symbol;Acc:HGNC:27606]	175.555	0.0528363	0.107713	0.490529	0.62376	0.838079
8115	ENSG00000275479		novel transcript	6.11393	0.0528351	0.0575722	0.917719	0.358766	NA
8116	ENSG00000214629	RPSAP6	ribosomal protein SA pseudogene 6 [Source:HGNC Symbol;Acc:HGNC:31458]	22.0192	0.0528302	0.096408	0.547986	0.583702	NA
8117	ENSG00000278925		novel transcript	1.84562	0.0528296	0.0334031	1.58158	0.113746	NA
8118	ENSG00000077092	RARB	retinoic acid receptor beta [Source:HGNC Symbol;Acc:HGNC:9865]	50.5427	0.0528024	0.111737	0.472561	0.636526	NA
8119	ENSG00000234145	NAP1L4P3	nucleosome assembly protein 1 like 4 pseudogene 3 [Source:HGNC Symbol;Acc:HGNC:39738]	9.24552	0.0527926	0.0693581	0.761159	0.446562	NA
8120	ENSG00000271014		NADH dehydrogenase (ubiquinone) 1 beta subcomplex	6	17kDa (NDUFB6) pseudogene	5.99247	0.0527692	0.0592944	0.889953	0.373491	NA
8121	ENSG00000013441	CLK1	CDC like kinase 1 [Source:HGNC Symbol;Acc:HGNC:2068]	954.061	0.0527627	0.0682797	0.772744	0.439674	0.717782
8122	ENSG00000139629	GALNT6	polypeptide N-acetylgalactosaminyltransferase 6 [Source:HGNC Symbol;Acc:HGNC:4128]	272.553	0.0527599	0.103198	0.511251	0.609176	0.830452
8123	ENSG00000101417	PXMP4	peroxisomal membrane protein 4 [Source:HGNC Symbol;Acc:HGNC:15920]	267.235	0.0527548	0.0986573	0.534728	0.592838	0.821139
8124	ENSG00000267082		novel transcript	antisense to DOCK6	20.4519	0.0527406	0.0930006	0.5671	0.570647	NA
8125	ENSG00000234614	C2CD4D-AS1	C2CD4D and THEM5 antisense RNA 1 [Source:HGNC Symbol;Acc:HGNC:54045]	8.50544	0.0527404	0.0693869	0.760091	0.4472	NA
8126	ENSG00000275223		novel transcript	86.8621	0.052735	0.114694	0.459787	0.645669	0.851949
8127	ENSG00000251203	DNAJB6P2	DNAJB6 pseudogene 2 [Source:HGNC Symbol;Acc:HGNC:54755]	6.82896	0.0527309	0.0642025	0.821322	0.411463	NA
8128	ENSG00000271482		peroxiredoxin 3	pseudogene	16.5745	0.0527079	0.0868742	0.606715	0.54404	NA
8129	ENSG00000237686	SCIRT	stem cell inhibitory RNA transcript [Source:HGNC Symbol;Acc:HGNC:55341]	26.3694	0.0526959	0.0964877	0.546141	0.584969	NA
8130	ENSG00000234933	CDC42P1	CDC42 pseudogene 1 [Source:HGNC Symbol;Acc:HGNC:16339]	39.9677	0.0526874	0.106919	0.492777	0.62217	NA
8131	ENSG00000081923	ATP8B1	ATPase phospholipid transporting 8B1 [Source:HGNC Symbol;Acc:HGNC:3706]	332.228	0.0526655	0.0952377	0.55299	0.58027	0.814254
8132	ENSG00000240553		novel transcript	8.31632	0.0526616	0.0662401	0.795012	0.426607	NA
8133	ENSG00000221953	LINC02897	long intergenic non-protein coding RNA 2897 [Source:HGNC Symbol;Acc:HGNC:33759]	7.31274	0.0526584	0.0630858	0.83471	0.403881	NA
8134	ENSG00000223313	RNU6-516P	RNA	U6 small nuclear 516	pseudogene [Source:HGNC Symbol;Acc:HGNC:47479]	11.5029	0.0526527	0.0758475	0.694191	0.487562	NA
8135	ENSG00000260339	HEXA-AS1	HEXA antisense RNA 1 [Source:HGNC Symbol;Acc:HGNC:25810]	13.016	0.052647	0.0809984	0.649976	0.515708	NA
8136	ENSG00000179468	OR9A2	olfactory receptor family 9 subfamily A member 2 [Source:HGNC Symbol;Acc:HGNC:15093]	4.32929	0.0526442	0.0509914	1.03241	0.301878	NA
8137	ENSG00000234518	PTGES3P1	prostaglandin E synthase 3 pseudogene 1 [Source:HGNC Symbol;Acc:HGNC:43824]	25.2865	0.0526386	0.0976045	0.539305	0.589676	NA
8138	ENSG00000084453	SLCO1A2	solute carrier organic anion transporter family member 1A2 [Source:HGNC Symbol;Acc:HGNC:10956]	14.6678	0.0526329	0.083327	0.631642	0.527621	NA
8139	ENSG00000176236	RPP38-DT	RPP38 divergent transcript [Source:HGNC Symbol;Acc:HGNC:28582]	19.1185	0.0526298	0.092988	0.565985	0.571404	NA
8140	ENSG00000136051	WASHC4	WASH complex subunit 4 [Source:HGNC Symbol;Acc:HGNC:29174]	3344.54	0.05262	0.0573096	0.91817	0.35853	0.653894
8141	ENSG00000252338	RNU6-503P	RNA	U6 small nuclear 503	pseudogene [Source:HGNC Symbol;Acc:HGNC:47466]	2.08624	0.052615	0.036375	1.44646	0.148048	NA
8142	ENSG00000240317	RN7SL764P	RNA	7SL	cytoplasmic 764	pseudogene [Source:HGNC Symbol;Acc:HGNC:46780]	5.21078	0.0526074	0.052577	1.00058	0.317031	NA
8143	ENSG00000136371	MTHFS	methenyltetrahydrofolate synthetase [Source:HGNC Symbol;Acc:HGNC:7437]	35.8867	0.0526005	0.101872	0.516337	0.605619	NA
8144	ENSG00000257954		FGFR1 oncogene partner 2 (FGFR1OP2) pseudogene	80.3866	0.0525807	0.114782	0.458091	0.646887	0.852307
8145	ENSG00000267122		novel transcript	antisense to DOT1L	23.0376	0.0525686	0.0953744	0.551182	0.581509	NA
8146	ENSG00000200785	SNORD8	small nucleolar RNA	C/D box 8 [Source:HGNC Symbol;Acc:HGNC:20159]	16.8893	0.0525622	0.0874731	0.600896	0.547909	NA
8147	ENSG00000120327	PCDHB14	protocadherin beta 14 [Source:HGNC Symbol;Acc:HGNC:8685]	35.9375	0.0525405	0.107566	0.488451	0.625231	NA
8148	ENSG00000230872	MFSD13B	major facilitator superfamily domain containing 13B (pseudogene) [Source:HGNC Symbol;Acc:HGNC:52163]	49.8298	0.0525358	0.111715	0.470265	0.638166	NA
8149	ENSG00000213203	GIMAP1	GTPase	IMAP family member 1 [Source:HGNC Symbol;Acc:HGNC:23237]	10.4251	0.0525239	0.0746033	0.704043	0.481406	NA
8150	ENSG00000196872	CRACDL	CRACD like [Source:HGNC Symbol;Acc:HGNC:33454]	5.86291	0.0525225	0.0552491	0.950649	0.341782	NA
8151	ENSG00000272498		novel transcript	antisense to RFTN1	87.4728	0.0525194	0.114766	0.457623	0.647223	0.852307
8152	ENSG00000162928	PEX13	peroxisomal biogenesis factor 13 [Source:HGNC Symbol;Acc:HGNC:8855]	540.029	0.0525165	0.0819324	0.640973	0.52154	0.776822
8153	ENSG00000196277	GRM7	glutamate metabotropic receptor 7 [Source:HGNC Symbol;Acc:HGNC:4599]	11.4393	0.0525132	0.0776057	0.676667	0.498618	NA
8154	ENSG00000279381		ankyrin repeat domain 20 family	member A2 (ANKRD20A2) pseudogene	19.8473	0.0524838	0.0920842	0.569955	0.568708	NA
8155	ENSG00000213363	RPS3P6	ribosomal protein S3 pseudogene 6 [Source:HGNC Symbol;Acc:HGNC:36061]	11.3424	0.0524757	0.06752	0.777187	0.437048	NA
8156	ENSG00000244289	RPS3AP35	RPS3A pseudogene 35 [Source:HGNC Symbol;Acc:HGNC:35902]	2.70906	0.0524683	0.0412893	1.27075	0.203818	NA
8157	ENSG00000079277	MKNK1	MAPK interacting serine/threonine kinase 1 [Source:HGNC Symbol;Acc:HGNC:7110]	689.112	0.0524633	0.076156	0.688892	0.490891	0.755066
8158	ENSG00000197889	MEIG1	meiosis/spermiogenesis associated 1 [Source:HGNC Symbol;Acc:HGNC:23429]	7.99471	0.0524579	0.0646595	0.811294	0.417197	NA
8159	ENSG00000130988	RGN	regucalcin [Source:HGNC Symbol;Acc:HGNC:9989]	5.75104	0.0524565	0.0566175	0.926508	0.354182	NA
8160	ENSG00000226649		novel transcript	28.1085	0.0524528	0.102617	0.51115	0.609246	NA
8161	ENSG00000260455	NBAT1	neuroblastoma associated transcript 1 [Source:HGNC Symbol;Acc:HGNC:49075]	3.95538	0.0524504	0.0498375	1.05243	0.292602	NA
8162	ENSG00000172955	ADH6	alcohol dehydrogenase 6 (class V) [Source:HGNC Symbol;Acc:HGNC:255]	6.95394	0.0524278	0.0629998	0.832191	0.405301	NA
8163	ENSG00000259474		novel transcript	antisense to IREB2	26.2872	0.0524231	0.100213	0.523119	0.600892	NA
8164	ENSG00000213711	PHB1P7	PHB1 pseudogene 7 [Source:HGNC Symbol;Acc:HGNC:39286]	1.65334	0.0524147	0.0302826	1.73085	0.0834786	NA
8165	ENSG00000271382		novel transcript	4.36719	0.0524048	0.0506344	1.03496	0.300686	NA
8166	ENSG00000277051		Metazoan signal recognition particle RNA [Source:RFAM;Acc:RF00017]	3.16483	0.0524028	0.0426911	1.22749	0.21964	NA
8167	ENSG00000207042	RNU6-196P	RNA	U6 small nuclear 196	pseudogene [Source:HGNC Symbol;Acc:HGNC:47159]	8.10282	0.052398	0.0632759	0.828088	0.40762	NA
8168	ENSG00000113205	PCDHB3	protocadherin beta 3 [Source:HGNC Symbol;Acc:HGNC:8688]	38.9687	0.0523968	0.106852	0.490367	0.623874	NA
8169	ENSG00000265136		ADP-ribosylation factor-like 2 binding protein (ARL2BP) pseudogene	59.9761	0.0523885	0.113519	0.461497	0.644442	0.851433
8170	ENSG00000268070		BCL2/adenovirus E1B 19kDa interacting protein 3 (BNIP3) pseudogene	53.6687	0.0523871	0.112817	0.464353	0.642395	NA
8171	ENSG00000258966	GTF3AP2	general transcription factor IIIA pseudogene 2 [Source:HGNC Symbol;Acc:HGNC:49745]	17.7931	0.0523793	0.0911958	0.574361	0.565724	NA
8172	ENSG00000206601	RNU6-431P	RNA	U6 small nuclear 431	pseudogene [Source:HGNC Symbol;Acc:HGNC:47394]	15.2837	0.052366	0.0786187	0.666075	0.505363	NA
8173	ENSG00000226400		striatin	calmodulin binding protein (STRN) pseudogene	24.6177	0.0523643	0.0988372	0.529803	0.596248	NA
8174	ENSG00000262884		novel transcript	antisense to RAP1GAP2	2.99553	0.0523631	0.0438292	1.19471	0.232201	NA
8175	ENSG00000214435	AS3MT	arsenite methyltransferase [Source:HGNC Symbol;Acc:HGNC:17452]	4.31435	0.0523607	0.0509873	1.02694	0.30445	NA
8176	ENSG00000230122	ECEL1P3	endothelin converting enzyme like 1 pseudogene 3 [Source:HGNC Symbol;Acc:HGNC:14018]	8.8046	0.052359	0.0704157	0.743569	0.457137	NA
8177	ENSG00000226133	LINC02794	long intergenic non-protein coding RNA 2794 [Source:HGNC Symbol;Acc:HGNC:54318]	4.80531	0.0523577	0.0517762	1.01123	0.311906	NA
8178	ENSG00000234995	RPS3AP28	RPS3A pseudogene 28 [Source:HGNC Symbol;Acc:HGNC:35738]	31.7857	0.0523525	0.104805	0.499522	0.617412	NA
8179	ENSG00000111801	BTN3A3	butyrophilin subfamily 3 member A3 [Source:HGNC Symbol;Acc:HGNC:1140]	168.171	0.0523418	0.10803	0.484511	0.628023	0.840507
8180	ENSG00000150403	TMCO3	transmembrane and coiled-coil domains 3 [Source:HGNC Symbol;Acc:HGNC:20329]	1547.8	0.0523404	0.0605107	0.864978	0.387051	0.67541
8181	ENSG00000247934		novel transcript	antisense to CCDC91	56.0192	0.0523303	0.112678	0.464422	0.642346	0.850155
8182	ENSG00000231422	LINC01516	long intergenic non-protein coding RNA 1516 [Source:HGNC Symbol;Acc:HGNC:51211]	2.79543	0.0523285	0.0405416	1.29074	0.196796	NA
8183	ENSG00000266736	GTF2IP6	general transcription factor IIi pseudogene 6 [Source:HGNC Symbol;Acc:HGNC:51718]	31.0338	0.0523177	0.103412	0.505914	0.612917	NA
8184	ENSG00000188649	CC2D2B	coiled-coil and C2 domain containing 2B [Source:HGNC Symbol;Acc:HGNC:31666]	45.7371	0.0523102	0.110293	0.474286	0.635296	NA
8185	ENSG00000256827		spindle and kinetochore associated complex subunit 2 (SKA2)	26.2865	0.0523088	0.0996203	0.525081	0.599527	NA
8186	ENSG00000227400		novel transcript	49.6428	0.0523088	0.111439	0.469394	0.638788	NA
8187	ENSG00000129465	RIPK3	receptor interacting serine/threonine kinase 3 [Source:HGNC Symbol;Acc:HGNC:10021]	2.68089	0.0522964	0.0414148	1.26275	0.20668	NA
8188	ENSG00000261072		hydroxyacyl-CoA dehydrogenase (HADH) pseudogene	78.3023	0.0522878	0.114669	0.45599	0.648397	0.853243
8189	ENSG00000166126	AMN	amnion associated transmembrane protein [Source:HGNC Symbol;Acc:HGNC:14604]	97.2006	0.0522853	0.113941	0.458881	0.64632	0.851989
8190	ENSG00000232850		PTGES2 antisense RNA 1 (head to head) [Source:NCBI gene (formerly Entrezgene);Acc:389791]	12.9308	0.0522772	0.077459	0.674901	0.499739	NA
8191	ENSG00000235914	MACROD2-AS1	MACROD2 antisense RNA 1 [Source:HGNC Symbol;Acc:HGNC:37193]	5.51296	0.0522755	0.0588178	0.888771	0.374126	NA
8192	ENSG00000164695	CHMP4C	charged multivesicular body protein 4C [Source:HGNC Symbol;Acc:HGNC:30599]	22.1009	0.0522624	0.0938875	0.55665	0.577767	NA
8193	ENSG00000140876	NUDT7	nudix hydrolase 7 [Source:HGNC Symbol;Acc:HGNC:8054]	5.94702	0.0522405	0.059096	0.883994	0.376699	NA
8194	ENSG00000280169		novel transcript	antisense to GGACT	5.07024	0.0522292	0.0530928	0.983733	0.325247	NA
8195	ENSG00000141441	GAREM1	GRB2 associated regulator of MAPK1 subtype 1 [Source:HGNC Symbol;Acc:HGNC:26136]	416.246	0.052228	0.0916102	0.570111	0.568602	0.80774
8196	ENSG00000259470	KRT8P9	keratin 8 pseudogene 9 [Source:HGNC Symbol;Acc:HGNC:33363]	2.87434	0.0522264	0.0404629	1.29072	0.1968	NA
8197	ENSG00000137221	TJAP1	tight junction associated protein 1 [Source:HGNC Symbol;Acc:HGNC:17949]	1277.68	0.052226	0.0688318	0.758748	0.448003	0.72304
8198	ENSG00000196465	MYL6B	myosin light chain 6B [Source:HGNC Symbol;Acc:HGNC:29823]	1105.73	0.0522162	0.0702175	0.743635	0.457097	0.729554
8199	ENSG00000170430	MGMT	O-6-methylguanine-DNA methyltransferase [Source:HGNC Symbol;Acc:HGNC:7059]	300.415	0.0522028	0.0961999	0.542649	0.587371	0.817866
8200	ENSG00000225768	LINC02620	long intergenic non-protein coding RNA 2620 [Source:HGNC Symbol;Acc:HGNC:54097]	4.70068	0.0521909	0.0522572	0.998732	0.317924	NA
8201	ENSG00000183298	RPSAP19	ribosomal protein SA pseudogene 19 [Source:HGNC Symbol;Acc:HGNC:36508]	3.96521	0.0521839	0.0494107	1.05613	0.290911	NA
8202	ENSG00000226878	GSTM3P2	glutathione S-transferase mu 3 pseudogene 2 [Source:HGNC Symbol;Acc:HGNC:38006]	26.1888	0.0521799	0.0977815	0.533638	0.593592	NA
8203	ENSG00000280401		TEC	5.47075	0.0521774	0.0540662	0.965067	0.334511	NA
8204	ENSG00000234567		novel transcript	62.624	0.0521735	0.113776	0.458564	0.646547	0.851993
8205	ENSG00000089775	ZBTB25	zinc finger and BTB domain containing 25 [Source:HGNC Symbol;Acc:HGNC:13112]	644.902	0.0521723	0.0837555	0.622913	0.533342	0.785349
8206	ENSG00000275516		novel transcript	antisense to TBC1D16	5.84229	0.0521625	0.0602037	0.866433	0.386253	NA
8207	ENSG00000232006		novel transcript	6.85373	0.052159	0.0633182	0.823761	0.410075	NA
8208	ENSG00000248374	UBTD2P1	UBTD2 pseudogene 1 [Source:HGNC Symbol;Acc:HGNC:56554]	3.51724	0.0521579	0.0448477	1.163	0.244829	NA
8209	ENSG00000114646	CSPG5	chondroitin sulfate proteoglycan 5 [Source:HGNC Symbol;Acc:HGNC:2467]	56.6967	0.0521269	0.11262	0.462855	0.643468	0.850971
8210	ENSG00000228086		novel transcript	6.96171	0.0520998	0.0625314	0.833178	0.404744	NA
8211	ENSG00000130783	CCDC62	coiled-coil domain containing 62 [Source:HGNC Symbol;Acc:HGNC:30723]	22.3629	0.0520832	0.0891792	0.584028	0.559201	NA
8212	ENSG00000165071	TMEM71	transmembrane protein 71 [Source:HGNC Symbol;Acc:HGNC:26572]	8.13944	0.0520802	0.0683558	0.761898	0.446121	NA
8213	ENSG00000164120	HPGD	15-hydroxyprostaglandin dehydrogenase [Source:HGNC Symbol;Acc:HGNC:5154]	27.2183	0.0520593	0.0948361	0.54894	0.583047	NA
8214	ENSG00000143842	SOX13	SRY-box transcription factor 13 [Source:HGNC Symbol;Acc:HGNC:11192]	1294.55	0.052059	0.0674966	0.771282	0.44054	0.718343
8215	ENSG00000242173	ARHGDIG	Rho GDP dissociation inhibitor gamma [Source:HGNC Symbol;Acc:HGNC:680]	26.4828	0.052031	0.100778	0.516294	0.605649	NA
8216	ENSG00000253697		microtubule associated serine/threonine kinase 2 (MAST2) pseudogene	15.9905	0.0520095	0.085274	0.60991	0.541921	NA
8217	ENSG00000152082	MZT2B	mitotic spindle organizing protein 2B [Source:HGNC Symbol;Acc:HGNC:25886]	183.148	0.0520055	0.110671	0.469911	0.638418	0.84755
8218	ENSG00000198718	TOGARAM1	TOG array regulator of axonemal microtubules 1 [Source:HGNC Symbol;Acc:HGNC:19959]	684.62	0.0519964	0.0788968	0.659044	0.509868	0.768047
8219	ENSG00000196632	WNK3	WNK lysine deficient protein kinase 3 [Source:HGNC Symbol;Acc:HGNC:14543]	18.359	0.0519918	0.0885637	0.587055	0.557167	NA
8220	ENSG00000249049		novel transcript	antisense to CCSER1	1.50225	0.0519867	0.0301517	1.72417	0.0846765	NA
8221	ENSG00000271322		scavenger receptor class B	member 1 (SCARB1) pseudogene	11.0536	0.0519756	0.077354	0.67192	0.501635	NA
8222	ENSG00000264810	MIR4441	microRNA 4441 [Source:HGNC Symbol;Acc:HGNC:41728]	5.84346	0.051973	0.0545996	0.951894	0.341151	NA
8223	ENSG00000124593		novel protein	3.48767	0.0519724	0.0443276	1.17246	0.241012	NA
8224	ENSG00000265713		RNA terminal phosphate cyclase-like 1 (RCL1) pseudogene	75.6893	0.0519696	0.11482	0.452617	0.650825	0.854507
8225	ENSG00000272108		novel transcript	16.7806	0.0519623	0.0854366	0.608197	0.543057	NA
8226	ENSG00000272720		novel transcript	antisense to BAIAP2L2	38.3611	0.051953	0.102131	0.508691	0.610969	NA
8227	ENSG00000167525	PROCA1	protein interacting with cyclin A1 [Source:HGNC Symbol;Acc:HGNC:28600]	226.964	0.0519235	0.100996	0.514114	0.607172	0.829809
8228	ENSG00000124802	EEF1E1	eukaryotic translation elongation factor 1 epsilon 1 [Source:HGNC Symbol;Acc:HGNC:3212]	169.829	0.0519163	0.10846	0.478666	0.632176	0.842661
8229	ENSG00000243199	RPL6P10	ribosomal protein L6 pseudogene 10 [Source:HGNC Symbol;Acc:HGNC:36575]	21.2508	0.0519122	0.0902145	0.575431	0.565	NA
8230	ENSG00000259483		novel transcript	5.56446	0.0519087	0.058249	0.891153	0.372847	NA
8231	ENSG00000117472	TSPAN1	tetraspanin 1 [Source:HGNC Symbol;Acc:HGNC:20657]	35.4507	0.0518987	0.103428	0.501786	0.615818	NA
8232	ENSG00000259343	TMC3-AS1	TMC3 antisense RNA 1 [Source:HGNC Symbol;Acc:HGNC:51424]	2.83992	0.0518943	0.0401528	1.29242	0.196212	NA
8233	ENSG00000180043	GARIN5B	golgi associated RAB2 interactor family member 5B [Source:HGNC Symbol;Acc:HGNC:25278]	2.19786	0.0518923	0.035729	1.45239	0.146394	NA
8234	ENSG00000278910	BANCR	BRAF-activated non-protein coding RNA [Source:HGNC Symbol;Acc:HGNC:43877]	1.55008	0.051892	0.0301279	1.72239	0.0849987	NA
8235	ENSG00000273148	LCDR	lysosome cell death regulator [Source:HGNC Symbol;Acc:HGNC:44308]	39.5929	0.0518871	0.107864	0.481044	0.630486	NA
8236	ENSG00000122008	POLK	DNA polymerase kappa [Source:HGNC Symbol;Acc:HGNC:9183]	760.523	0.051868	0.0755111	0.686892	0.492151	0.756031
8237	ENSG00000143546	S100A8	S100 calcium binding protein A8 [Source:HGNC Symbol;Acc:HGNC:10498]	34.4019	0.0518674	0.051633	1.00454	0.315119	NA
8238	ENSG00000241787	MTND4P16	MT-ND4 pseudogene 16 [Source:HGNC Symbol;Acc:HGNC:42203]	1.69504	0.0518644	0.0333407	1.55559	0.119806	NA
8239	ENSG00000212413	RNU11-3P	RNA	U11 small nuclear 3	pseudogene [Source:HGNC Symbol;Acc:HGNC:46943]	6.87018	0.0518636	0.0622193	0.833562	0.404528	NA
8240	ENSG00000278143	NF1P7	neurofibromin 1 pseudogene 7 [Source:HGNC Symbol;Acc:HGNC:34230]	10.0469	0.0518511	0.0739817	0.700864	0.483388	NA
8241	ENSG00000222303	RNU6-935P	RNA	U6 small nuclear 935	pseudogene [Source:HGNC Symbol;Acc:HGNC:47898]	4.06173	0.051838	0.0487551	1.06323	0.287677	NA
8242	ENSG00000150672	DLG2	discs large MAGUK scaffold protein 2 [Source:HGNC Symbol;Acc:HGNC:2901]	53.5092	0.0517996	0.112351	0.461052	0.644761	NA
8243	ENSG00000204929	LINC02934	long intergenic non-protein coding RNA 2934 [Source:HGNC Symbol;Acc:HGNC:55913]	5.25386	0.0517954	0.0558914	0.926715	0.354074	NA
8244	ENSG00000274717		ADAM metallopeptidase with thrombospondin type 1 motif	7 (ADAMTS7) pseudogene	36.7893	0.0517904	0.104031	0.497836	0.618599	NA
8245	ENSG00000143390	RFX5	regulatory factor X5 [Source:HGNC Symbol;Acc:HGNC:9986]	2677.39	0.0517784	0.0526219	0.983971	0.32513	0.62283
8246	ENSG00000170903	MSANTD4	Myb/SANT DNA binding domain containing 4 with coiled-coils [Source:HGNC Symbol;Acc:HGNC:29383]	851.017	0.0517766	0.0763402	0.678234	0.497623	0.759881
8247	ENSG00000236172	MIR7515HG	MIR7515 host gene [Source:HGNC Symbol;Acc:HGNC:49838]	1.69977	0.0517643	0.0333777	1.55087	0.120934	NA
8248	ENSG00000266208	GJD3-AS1	GJD3 antisense RNA 1 [Source:HGNC Symbol;Acc:HGNC:56092]	33.619	0.0517519	0.102558	0.504612	0.613831	NA
8249	ENSG00000249870		novel transcript	32.1231	0.0517509	0.103474	0.500132	0.616982	NA
8250	ENSG00000104093	DMXL2	Dmx like 2 [Source:HGNC Symbol;Acc:HGNC:2938]	1693.53	0.051747	0.0638838	0.810018	0.41793	0.701335
8251	ENSG00000201028	RNU6-151P	RNA	U6 small nuclear 151	pseudogene [Source:HGNC Symbol;Acc:HGNC:47114]	25.034	0.0517432	0.0913377	0.566504	0.571051	NA
8252	ENSG00000271166		glucosamine-6-phosphate deaminase 2 (GNPDA2) pseudogene	5.98875	0.0517279	0.0573711	0.901637	0.36725	NA
8253	ENSG00000252906	SCARNA3	small Cajal body-specific RNA 3 [Source:HGNC Symbol;Acc:HGNC:32577]	40.1817	0.0517065	0.10847	0.476691	0.633583	NA
8254	ENSG00000259293	LIPC-AS1	LIPC antisense RNA 1 [Source:HGNC Symbol;Acc:HGNC:52294]	6.88675	0.0517062	0.0619967	0.834016	0.404272	NA
8255	ENSG00000141425	RPRD1A	regulation of nuclear pre-mRNA domain containing 1A [Source:HGNC Symbol;Acc:HGNC:25560]	1542.32	0.0516936	0.0605021	0.85441	0.392878	0.680015
8256	ENSG00000138080	EMILIN1	elastin microfibril interfacer 1 [Source:HGNC Symbol;Acc:HGNC:19880]	1507.69	0.0516881	0.0689829	0.749288	0.453684	0.726864
8257	ENSG00000225094	SETP20	SET pseudogene 20 [Source:HGNC Symbol;Acc:HGNC:42939]	12.7465	0.0516755	0.0777901	0.664294	0.506502	NA
8258	ENSG00000260290		non-POU domain containing	octamer-binding (NONO) pseudogene	9.0704	0.0516723	0.0711273	0.726476	0.467547	NA
8259	ENSG00000198547	C20orf203	chromosome 20 open reading frame 203 [Source:HGNC Symbol;Acc:HGNC:26592]	2.35858	0.0516502	0.0388111	1.33081	0.183251	NA
8260	ENSG00000228028		novel transcript	19.9461	0.0516263	0.0890363	0.579834	0.562026	NA
8261	ENSG00000163081	CCDC140	CCDC140 long non-coding RNA [Source:HGNC Symbol;Acc:HGNC:26514]	13.9137	0.0516175	0.0836979	0.616712	0.537425	NA
8262	ENSG00000156875	MFSD14A	major facilitator superfamily domain containing 14A [Source:HGNC Symbol;Acc:HGNC:23363]	106.279	0.0516072	0.113943	0.452919	0.650607	0.854477
8263	ENSG00000280157		TEC	4.28509	0.0516055	0.0510201	1.01147	0.31179	NA
8264	ENSG00000137198	GMPR	guanosine monophosphate reductase [Source:HGNC Symbol;Acc:HGNC:4376]	13.2838	0.0516022	0.0815034	0.633129	0.526649	NA
8265	ENSG00000263368	MSANTD3P1	MSANTD3 pseudogene 1 [Source:HGNC Symbol;Acc:HGNC:55780]	8.63564	0.0515875	0.0669858	0.770125	0.441226	NA
8266	ENSG00000266063	MIR4771-2	microRNA 4771-2 [Source:HGNC Symbol;Acc:HGNC:41774]	5.01264	0.0515642	0.0532776	0.96784	0.333124	NA
8267	ENSG00000277255	MIR7854	microRNA 7854 [Source:HGNC Symbol;Acc:HGNC:50047]	12.771	0.0515534	0.0791399	0.651421	0.514775	NA
8268	ENSG00000130643	CALY	calcyon neuron specific vesicular protein [Source:HGNC Symbol;Acc:HGNC:17938]	3.31584	0.051505	0.0453768	1.13505	0.256354	NA
8269	ENSG00000231160	KLF3-AS1	KLF3 antisense RNA 1 [Source:HGNC Symbol;Acc:HGNC:25796]	24.653	0.0514935	0.096644	0.532816	0.594161	NA
8270	ENSG00000260157		nuclear receptor corepressor 1 (NCOR1) pseudogene	5.30897	0.0514875	0.0558752	0.921473	0.356804	NA
8271	ENSG00000184906		methylenetetrahydrofolate dehydrogenase (NADP+ dependent) 1-like (MTHFD1L) pseudogene	4.47587	0.051459	0.0495184	1.03919	0.298717	NA
8272	ENSG00000263727		novel transcript	14.5807	0.0514551	0.0843708	0.609869	0.541949	NA
8273	ENSG00000274294		novel transcript	2.94456	0.0514542	0.0399345	1.28846	0.197584	NA
8274	ENSG00000259392		microtubule-associated protein 1 light chain 3 beta 2 (MAP1LC3B2) pseudogene	70.5083	0.0514401	0.114367	0.449783	0.652867	0.856149
8275	ENSG00000263547		novel transcript	2.10308	0.0514236	0.0358579	1.43409	0.151546	NA
8276	ENSG00000247081	BAALC-AS1	BAALC antisense RNA 1 [Source:HGNC Symbol;Acc:HGNC:50461]	47.0369	0.0514202	0.110324	0.466083	0.641156	NA
8277	ENSG00000253218	KLF3P1	Kruppel like factor 3 pseudogene 1 [Source:HGNC Symbol;Acc:HGNC:41518]	72.3482	0.051413	0.114668	0.448364	0.65389	0.856676
8278	ENSG00000197563	PIGN	phosphatidylinositol glycan anchor biosynthesis class N [Source:HGNC Symbol;Acc:HGNC:8967]	802.437	0.0514125	0.0758591	0.677737	0.497939	0.760057
8279	ENSG00000200974	RNU4-87P	RNA	U4 small nuclear 87	pseudogene [Source:HGNC Symbol;Acc:HGNC:47023]	5.16167	0.0513902	0.0572933	0.896968	0.369736	NA
8280	ENSG00000255186		novel transcript	1.95882	0.0513859	0.0327495	1.56906	0.116635	NA
8281	ENSG00000226491	FTOP1	FTO pseudogene 1 [Source:HGNC Symbol;Acc:HGNC:43759]	4.59868	0.0513442	0.0527052	0.974177	0.329968	NA
8282	ENSG00000254984	FTLP6	ferritin light chain pseudogene 6 [Source:HGNC Symbol;Acc:HGNC:37954]	19.9913	0.0513432	0.0891677	0.575805	0.564747	NA
8283	ENSG00000164684	ZNF704	zinc finger protein 704 [Source:HGNC Symbol;Acc:HGNC:32291]	318.762	0.051335	0.104685	0.490374	0.62387	0.838079
8284	ENSG00000251400	ALDH7A1P1	aldehyde dehydrogenase 7 family member A1 pseudogene 1 [Source:HGNC Symbol;Acc:HGNC:878]	3.01659	0.0513318	0.0434112	1.18245	0.237026	NA
8285	ENSG00000248394	FOSL1P1	FOSL1 pseudogene 1 [Source:HGNC Symbol;Acc:HGNC:44055]	35.5739	0.0513304	0.0999983	0.513313	0.607732	NA
8286	ENSG00000263838	MIR4698	microRNA 4698 [Source:HGNC Symbol;Acc:HGNC:41867]	4.37054	0.0513135	0.0464155	1.10552	0.268933	NA
8287	ENSG00000207294		Y RNA [Source:RFAM;Acc:RF00019]	4.84727	0.0512998	0.0555053	0.924233	0.355365	NA
8288	ENSG00000236576		zinc finger protein pseudogene	39.7108	0.0512951	0.109365	0.469026	0.639051	NA
8289	ENSG00000240889	NDUFB2-AS1	NDUFB2 antisense RNA 1 [Source:HGNC Symbol;Acc:HGNC:40396]	11.2068	0.0512917	0.0730961	0.701702	0.482865	NA
8290	ENSG00000148826	NKX6-2	NK6 homeobox 2 [Source:HGNC Symbol;Acc:HGNC:19321]	21.4695	0.0512725	0.0931198	0.550608	0.581903	NA
8291	ENSG00000145244	CORIN	corin	serine peptidase [Source:HGNC Symbol;Acc:HGNC:19012]	38.8039	0.0512714	0.107905	0.475155	0.634676	NA
8292	ENSG00000227527		novel transcript	6.24834	0.0512578	0.0602826	0.850291	0.395163	NA
8293	ENSG00000239614	HMGN1P7	high mobility group nucleosome binding domain 1 pseudogene 7 [Source:HGNC Symbol;Acc:HGNC:39350]	11.9348	0.051257	0.075057	0.682907	0.494666	NA
8294	ENSG00000273100		novel transcript	1.518	0.0512354	0.0299422	1.71115	0.0870538	NA
8295	ENSG00000258980	EIF1AXP2	EIF1AX pseudogene 2 [Source:HGNC Symbol;Acc:HGNC:44295]	23.9998	0.0512297	0.0944577	0.542356	0.587573	NA
8296	ENSG00000187955	COL14A1	collagen type XIV alpha 1 chain [Source:HGNC Symbol;Acc:HGNC:2191]	10.05	0.0512273	0.073653	0.695522	0.486728	NA
8297	ENSG00000244128	LINC01322	long intergenic non-protein coding RNA 1322 [Source:HGNC Symbol;Acc:HGNC:50528]	10.2676	0.0512057	0.0707982	0.723263	0.469518	NA
8298	ENSG00000259453		novel transcript	sense intronic to AKAP13	23.4284	0.0511956	0.0951986	0.537777	0.590731	NA
8299	ENSG00000166886	NAB2	NGFI-A binding protein 2 [Source:HGNC Symbol;Acc:HGNC:7627]	1620.49	0.0511937	0.0761042	0.672679	0.501151	0.762689
8300	ENSG00000253439	CDC42P5	CDC42 pseudogene 5 [Source:HGNC Symbol;Acc:HGNC:44429]	12.8878	0.0511566	0.0820116	0.623773	0.532777	NA
8301	ENSG00000146085	MMUT	methylmalonyl-CoA mutase [Source:HGNC Symbol;Acc:HGNC:7526]	365.414	0.0511557	0.0905236	0.565108	0.572	0.809177
8302	ENSG00000214651		ATPase	H+ transporting	lysosomal 56/58kDa	V1 subunit B	isoform 2 (ATP6V1B2) pseudogene	7.21773	0.0511517	0.0640961	0.798047	0.424843	NA
8303	ENSG00000187123	LYPD6	LY6/PLAUR domain containing 6 [Source:HGNC Symbol;Acc:HGNC:28751]	56.2344	0.0511509	0.11297	0.452783	0.650705	0.854498
8304	ENSG00000278389		novel transcript	8.95177	0.0511414	0.0682047	0.749822	0.453362	NA
8305	ENSG00000278083		zinc finger protein 354B (ZNF354B) pseudogene	14.3967	0.0511184	0.0815005	0.627216	0.530518	NA
8306	ENSG00000164935	DCSTAMP	dendrocyte expressed seven transmembrane protein [Source:HGNC Symbol;Acc:HGNC:18549]	7.63865	0.0511057	0.063582	0.803775	0.421527	NA
8307	ENSG00000273289		novel transcript	antisense to C22orf26	7.1807	0.0510987	0.0645884	0.791144	0.42886	NA
8308	ENSG00000243323	PTPRVP	protein tyrosine phosphatase receptor type V	pseudogene [Source:HGNC Symbol;Acc:HGNC:13421]	6.0361	0.0510947	0.0565684	0.903237	0.3664	NA
8309	ENSG00000231240	KLF2P1	Kruppel like factor 2 pseudogene 1 [Source:HGNC Symbol;Acc:HGNC:49280]	47.956	0.0510927	0.108285	0.471834	0.637045	NA
8310	ENSG00000276744		novel transcript	sense intronic to SIN3A	46.9041	0.051088	0.110294	0.463197	0.643223	NA
8311	ENSG00000278921	EPB41L4A-DT	EPB41L4A divergent transcript [Source:HGNC Symbol;Acc:HGNC:25643]	6.55799	0.0510869	0.0551669	0.926044	0.354423	NA
8312	ENSG00000254595		voltage-dependent anion channel 1(VDAC1) pseudogene	132.57	0.0510752	0.11057	0.461928	0.644133	0.851433
8313	ENSG00000271034	RNPC3P1	RNA binding region (RNP1	RRM) containing 3 pseudogene 1 [Source:HGNC Symbol;Acc:HGNC:47036]	4.00244	0.051066	0.0490052	1.04205	0.297387	NA
8314	ENSG00000240463	RPS19P3	ribosomal protein S19 pseudogene 3 [Source:HGNC Symbol;Acc:HGNC:23560]	10.741	0.0510529	0.0756079	0.675232	0.499528	NA
8315	ENSG00000134817	APLNR	apelin receptor [Source:HGNC Symbol;Acc:HGNC:339]	1.74344	0.0510424	0.0330214	1.54573	0.122169	NA
8316	ENSG00000236700	LINC01010	long intergenic non-protein coding RNA 1010 [Source:HGNC Symbol;Acc:HGNC:48978]	1.70029	0.0510365	0.033076	1.54301	0.122829	NA
8317	ENSG00000233483	EFCAB15P	EF-hand calcium binding domain 15	pseudogene [Source:HGNC Symbol;Acc:HGNC:55140]	10.6516	0.0510343	0.0767108	0.665281	0.505871	NA
8318	ENSG00000236842		novel transcript	antisense to C10orf11	4.36495	0.0510306	0.0461241	1.10638	0.268564	NA
8319	ENSG00000230881		novel transcript	13.7335	0.0510298	0.0798194	0.639316	0.522617	NA
8320	ENSG00000206052	DOK6	docking protein 6 [Source:HGNC Symbol;Acc:HGNC:28301]	23.3934	0.0510243	0.0960734	0.531097	0.595352	NA
8321	ENSG00000272081	FCHO2-DT	FCHO2 divergent transcript [Source:HGNC Symbol;Acc:HGNC:55232]	8.38064	0.0510218	0.0635993	0.802237	0.422416	NA
8322	ENSG00000254607		novel transcript	antisense to KIRREL3	8.31829	0.0510139	0.0641911	0.794718	0.426778	NA
8323	ENSG00000283041		eukaryotic translation elongation factor 1 gamma (	64.1958	0.0510059	0.114203	0.446625	0.655146	0.857542
8324	ENSG00000228397	LINC01635	long intergenic non-protein coding RNA 1635 [Source:HGNC Symbol;Acc:HGNC:52422]	5.17742	0.0509857	0.0569387	0.895449	0.370547	NA
8325	ENSG00000021488	SLC7A9	solute carrier family 7 member 9 [Source:HGNC Symbol;Acc:HGNC:11067]	2.05364	0.0509853	0.0359877	1.41674	0.156558	NA
8326	ENSG00000102935	ZNF423	zinc finger protein 423 [Source:HGNC Symbol;Acc:HGNC:16762]	2.7038	0.0509849	0.0407482	1.25122	0.210855	NA
8327	ENSG00000247516	MIR4458HG	MIR4458 host gene [Source:HGNC Symbol;Acc:HGNC:49008]	36.0894	0.0509737	0.105553	0.482921	0.629152	NA
8328	ENSG00000064835	POU1F1	POU class 1 homeobox 1 [Source:HGNC Symbol;Acc:HGNC:9210]	3.88113	0.0509636	0.0504193	1.01079	0.312115	NA
8329	ENSG00000264655	PPIAP54	peptidylprolyl isomerase A pseudogene 54 [Source:HGNC Symbol;Acc:HGNC:53678]	2.91131	0.050952	0.0441751	1.15341	0.248742	NA
8330	ENSG00000249951		novel transcript	3.72256	0.0509494	0.0468262	1.08805	0.276571	NA
8331	ENSG00000167861	HID1	HID1 domain containing [Source:HGNC Symbol;Acc:HGNC:15736]	8.19943	0.0509476	0.0669605	0.76086	0.446741	NA
8332	ENSG00000236804	RPS3AP12	RPS3A pseudogene 12 [Source:HGNC Symbol;Acc:HGNC:35527]	10.3774	0.0509419	0.0737467	0.690769	0.48971	NA
8333	ENSG00000251451	GTF2IP9	general transcription factor IIi pseudogene 9 [Source:HGNC Symbol;Acc:HGNC:51721]	4.20707	0.0509412	0.0520811	0.978114	0.328018	NA
8334	ENSG00000255358	NDUFAF2P2	NDUFAF2 pseudogene 2 [Source:HGNC Symbol;Acc:HGNC:54723]	39.84	0.050939	0.108597	0.469066	0.639023	NA
8335	ENSG00000213761	MT1P1	metallothionein 1 pseudogene 1 [Source:HGNC Symbol;Acc:HGNC:23681]	7.10184	0.0509366	0.0650528	0.783004	0.433625	NA
8336	ENSG00000269189		novel transcript	sense intronic to FARP1	76.7345	0.0509231	0.1146	0.444354	0.656787	0.858608
8337	ENSG00000138670	RASGEF1B	RasGEF domain family member 1B [Source:HGNC Symbol;Acc:HGNC:24881]	41.5955	0.0509209	0.109486	0.465091	0.641866	NA
8338	ENSG00000136943	CTSV	cathepsin V [Source:HGNC Symbol;Acc:HGNC:2538]	13.818	0.0509189	0.079453	0.640869	0.521608	NA
8339	ENSG00000240751	RABGGTBP1	RABGGTB pseudogene 1 [Source:HGNC Symbol;Acc:HGNC:56479]	42.9394	0.0509096	0.109616	0.464435	0.642336	NA
8340	ENSG00000162512	SDC3	syndecan 3 [Source:HGNC Symbol;Acc:HGNC:10660]	2463.12	0.0509085	0.0780717	0.652074	0.514353	0.771428
8341	ENSG00000134207	SYT6	synaptotagmin 6 [Source:HGNC Symbol;Acc:HGNC:18638]	2.68481	0.0509064	0.0409424	1.24337	0.213733	NA
8342	ENSG00000163864	NMNAT3	nicotinamide nucleotide adenylyltransferase 3 [Source:HGNC Symbol;Acc:HGNC:20989]	2.68481	0.0509064	0.0409424	1.24337	0.213733	NA
8343	ENSG00000197249	SERPINA1	serpin family A member 1 [Source:HGNC Symbol;Acc:HGNC:8941]	79.836	0.0509035	0.114724	0.443705	0.657256	0.858608
8344	ENSG00000188219	POTEE	POTE ankyrin domain family member E [Source:HGNC Symbol;Acc:HGNC:33895]	1220.93	0.0508859	0.0669566	0.759984	0.447264	0.722695
8345	ENSG00000158270	COLEC12	collectin subfamily member 12 [Source:HGNC Symbol;Acc:HGNC:16016]	58.3216	0.050877	0.11248	0.452321	0.651038	0.854639
8346	ENSG00000200201		Y RNA [Source:RFAM;Acc:RF00019]	2.90606	0.0508539	0.0441652	1.15145	0.249548	NA
8347	ENSG00000261752	AGGF1P8	angiogenic factor with G-patch and FHA domains 1 pseudogene 8 [Source:HGNC Symbol;Acc:HGNC:51745]	3.33078	0.0508516	0.0450006	1.13002	0.258468	NA
8348	ENSG00000253607		novel transcript	antisense to DERL1	15.2861	0.0508448	0.0839	0.606017	0.544504	NA
8349	ENSG00000197057	DTHD1	death domain containing 1 [Source:HGNC Symbol;Acc:HGNC:37261]	2.96035	0.0508369	0.0433341	1.17314	0.24074	NA
8350	ENSG00000271966	ARFGEF1-DT	ARFGEF1 divergent transcript [Source:HGNC Symbol;Acc:HGNC:55237]	10.9934	0.0507926	0.077427	0.656007	0.51182	NA
8351	ENSG00000118217	ATF6	activating transcription factor 6 [Source:HGNC Symbol;Acc:HGNC:791]	2671.76	0.0507759	0.0564121	0.900088	0.368073	0.660952
8352	ENSG00000128394	APOBEC3F	apolipoprotein B mRNA editing enzyme catalytic subunit 3F [Source:HGNC Symbol;Acc:HGNC:17356]	221.138	0.0507735	0.104782	0.484565	0.627985	0.840507
8353	ENSG00000250031	PTPN11P2	PTPN11 pseudogene 2 [Source:HGNC Symbol;Acc:HGNC:56466]	72.0673	0.0507732	0.11477	0.442389	0.658208	0.858914
8354	ENSG00000256442		novel transcript	5.08787	0.0507687	0.0529289	0.959188	0.337464	NA
8355	ENSG00000249244		glycerol kinase 2 pseudogene	3.0732	0.0507677	0.0428651	1.18436	0.23627	NA
8356	ENSG00000162643	DNAI3	dynein axonemal intermediate chain 3 [Source:HGNC Symbol;Acc:HGNC:30711]	11.0022	0.0507634	0.0772478	0.65715	0.511084	NA
8357	ENSG00000261243		novel transcript	antisense to KIAA1609	8.87903	0.0507434	0.0689339	0.736117	0.46166	NA
8358	ENSG00000233820		makorin	ring finger protein	2 (MKRN2) pseudogene	5.83231	0.0507396	0.0594217	0.85389	0.393166	NA
8359	ENSG00000263499		novel transcript	antisense to MSI2	42.5556	0.0507296	0.107601	0.47146	0.637312	NA
8360	ENSG00000247872	SPCS2P3	signal peptidase complex subunit 2 pseudogene 3 [Source:HGNC Symbol;Acc:HGNC:45236]	41.8067	0.0507204	0.1076	0.471378	0.637371	NA
8361	ENSG00000238062	SPATA3-AS1	SPATA3 antisense RNA 1 (head to head) [Source:HGNC Symbol;Acc:HGNC:28013]	21.8933	0.0507166	0.0905881	0.559859	0.575576	NA
8362	ENSG00000223886		ring finger protein 181 (RNF181) pseudogene	2.58426	0.0507103	0.0417088	1.21582	0.224054	NA
8363	ENSG00000241172	RN7SL70P	RNA	7SL	cytoplasmic 70	pseudogene [Source:HGNC Symbol;Acc:HGNC:46086]	2.58426	0.0507103	0.0417088	1.21582	0.224054	NA
8364	ENSG00000267507		nuclear transport factor 2	pseudogene	5.4262	0.0506701	0.0531712	0.952962	0.340609	NA
8365	ENSG00000277759	MIR6719	microRNA 6719 [Source:HGNC Symbol;Acc:HGNC:50012]	3.88609	0.0506671	0.0501137	1.01104	0.311996	NA
8366	ENSG00000260196		antisense to KCNJ11 and overlapping to a novel gene	131.78	0.0506497	0.111435	0.454522	0.649453	0.853704
8367	ENSG00000074590	NUAK1	NUAK family kinase 1 [Source:HGNC Symbol;Acc:HGNC:14311]	323.079	0.050641	0.100243	0.505184	0.61343	0.833219
8368	ENSG00000122707	RECK	reversion inducing cysteine rich protein with kazal motifs [Source:HGNC Symbol;Acc:HGNC:11345]	150.932	0.0506322	0.112997	0.448084	0.654092	0.856866
8369	ENSG00000266644		novel transcript	antisense to LRRC37A3	44.9712	0.0506073	0.107078	0.472622	0.636483	NA
8370	ENSG00000125534	PPDPF	pancreatic progenitor cell differentiation and proliferation factor [Source:HGNC Symbol;Acc:HGNC:16142]	2698.45	0.0505992	0.0593992	0.85185	0.394298	0.680839
8371	ENSG00000279467		novel transcript	antisense to SLC2A11	60.4088	0.0505911	0.110026	0.459811	0.645652	0.851949
8372	ENSG00000249234		novel transcript	17.8083	0.0505828	0.0890398	0.568092	0.569973	NA
8373	ENSG00000163064	EN1	engrailed homeobox 1 [Source:HGNC Symbol;Acc:HGNC:3342]	116.579	0.050578	0.114097	0.443289	0.657556	0.858608
8374	ENSG00000200882	RNU6-681P	RNA	U6 small nuclear 681	pseudogene [Source:HGNC Symbol;Acc:HGNC:47644]	27.5416	0.0505766	0.100938	0.501064	0.616326	NA
8375	ENSG00000197437	OR13G1	olfactory receptor family 13 subfamily G member 1 [Source:HGNC Symbol;Acc:HGNC:14999]	27.0303	0.0505751	0.0990726	0.510485	0.609712	NA
8376	ENSG00000270433	H3P37	H3 histone pseudogene 37 [Source:HGNC Symbol;Acc:HGNC:19823]	10.7685	0.0505665	0.0748299	0.675752	0.499198	NA
8377	ENSG00000253059			3.55542	0.0505504	0.0482062	1.04863	0.294349	NA
8378	ENSG00000169122	FAM110B	family with sequence similarity 110 member B [Source:HGNC Symbol;Acc:HGNC:28587]	7.96118	0.0505489	0.0629917	0.802468	0.422282	NA
8379	ENSG00000256037	MRPL40P1	mitochondrial ribosomal protein L40 pseudogene 1 [Source:HGNC Symbol;Acc:HGNC:44532]	3.52201	0.0505391	0.0485185	1.04164	0.297577	NA
8380	ENSG00000278041		novel transcript	75.6037	0.0505303	0.114706	0.440522	0.659559	0.859269
8381	ENSG00000228137		novel transcript	11.9432	0.0505201	0.0791013	0.638677	0.523033	NA
8382	ENSG00000271626	H3P42	H3 histone pseudogene 42 [Source:HGNC Symbol;Acc:HGNC:54471]	18.6103	0.050512	0.0884135	0.571315	0.567786	NA
8383	ENSG00000231840	TMEM139-AS1	TMEM139 antisense RNA 1 [Source:HGNC Symbol;Acc:HGNC:40988]	3.89082	0.0505046	0.0501113	1.00785	0.313527	NA
8384	ENSG00000134365	CFHR4	complement factor H related 4 [Source:HGNC Symbol;Acc:HGNC:16979]	21.9603	0.0505034	0.0966179	0.522713	0.601174	NA
8385	ENSG00000274828		novel transcript	65.4568	0.0504923	0.112591	0.448457	0.653823	0.856676
8386	ENSG00000182578	CSF1R	colony stimulating factor 1 receptor [Source:HGNC Symbol;Acc:HGNC:2433]	177.517	0.0504863	0.10704	0.471659	0.63717	0.846561
8387	ENSG00000228473	LIN28AP2	LIN28A pseudogene 2 [Source:HGNC Symbol;Acc:HGNC:38056]	2.67512	0.0504715	0.0408338	1.23602	0.21645	NA
8388	ENSG00000235085		novel transcript	antisense to PELP1	67.5897	0.0504454	0.114326	0.441243	0.659037	0.859269
8389	ENSG00000187546	AGMO	alkylglycerol monooxygenase [Source:HGNC Symbol;Acc:HGNC:33784]	601.485	0.0504353	0.078484	0.642618	0.520472	0.776397
8390	ENSG00000228423		novel transcript	27.7713	0.0504123	0.102102	0.493745	0.621486	NA
8391	ENSG00000198298	ZNF485	zinc finger protein 485 [Source:HGNC Symbol;Acc:HGNC:23440]	163.106	0.0504112	0.109896	0.458716	0.646438	0.851989
8392	ENSG00000259405	ISCA1P4	iron-sulfur cluster assembly 1 pseudogene 4 [Source:HGNC Symbol;Acc:HGNC:38025]	2.24037	0.0504	0.0391758	1.28651	0.198266	NA
8393	ENSG00000229403		novel transcript	4.14598	0.0503937	0.0478796	1.05251	0.292567	NA
8394	ENSG00000280286	FRG1KP	FSHD region gene 1 family member K	pseudogene [Source:HGNC Symbol;Acc:HGNC:51769]	28.7461	0.050374	0.102463	0.491631	0.62298	NA
8395	ENSG00000118194	TNNT2	troponin T2	cardiac type [Source:HGNC Symbol;Acc:HGNC:11949]	2.20829	0.0503655	0.0392901	1.28189	0.199882	NA
8396	ENSG00000233355	CHRM3-AS2	CHRM3 antisense RNA 2 [Source:HGNC Symbol;Acc:HGNC:43725]	86.2377	0.0503621	0.0852664	0.590644	0.554759	0.799227
8397	ENSG00000166471	TMEM41B	transmembrane protein 41B [Source:HGNC Symbol;Acc:HGNC:28948]	756.133	0.050345	0.0733134	0.686709	0.492266	0.756031
8398	ENSG00000132639	SNAP25	synaptosome associated protein 25 [Source:HGNC Symbol;Acc:HGNC:11132]	30.5984	0.0503306	0.104702	0.480702	0.630729	NA
8399	ENSG00000279653		TEC	43.2707	0.0503197	0.109285	0.460446	0.645196	NA
8400	ENSG00000103534	TMC5	transmembrane channel like 5 [Source:HGNC Symbol;Acc:HGNC:22999]	14.5526	0.0503018	0.0837615	0.600536	0.548149	NA
8401	ENSG00000116337	AMPD2	adenosine monophosphate deaminase 2 [Source:HGNC Symbol;Acc:HGNC:469]	1520.22	0.0503008	0.0635096	0.79202	0.428349	0.708313
8402	ENSG00000168807	SNTB2	syntrophin beta 2 [Source:HGNC Symbol;Acc:HGNC:11169]	5299.6	0.0502956	0.0596626	0.843001	0.399228	0.685922
8403	ENSG00000265321	MIR4263	microRNA 4263 [Source:HGNC Symbol;Acc:HGNC:38365]	9.54541	0.0502721	0.0694051	0.724328	0.468864	NA
8404	ENSG00000272312		novel transcript	3.32421	0.0502711	0.0450904	1.1149	0.264895	NA
8405	ENSG00000156030	MIDEAS	mitotic deacetylase associated SANT domain protein [Source:HGNC Symbol;Acc:HGNC:19853]	4072.81	0.0502616	0.0526268	0.955058	0.339548	0.637864
8406	ENSG00000236432	MFF-DT	MFF divergent transcript [Source:HGNC Symbol;Acc:HGNC:41067]	15.8384	0.0502564	0.0876746	0.573215	0.566499	NA
8407	ENSG00000201499	RNU6-312P	RNA	U6 small nuclear 312	pseudogene [Source:HGNC Symbol;Acc:HGNC:47275]	5.27129	0.0502151	0.0508522	0.98747	0.323412	NA
8408	ENSG00000262152	GREP1	glycine rich extracellular protein 1 [Source:HGNC Symbol;Acc:HGNC:27549]	3.1868	0.0501983	0.0419199	1.19748	0.231119	NA
8409	ENSG00000237803	PIRAT1	PU.1 (SP1) induced regulator of S100A8 and S100A9 alarmin transcription 1 [Source:HGNC Symbol;Acc:HGNC:37459]	2.22987	0.0501918	0.0391418	1.28231	0.199736	NA
8410	ENSG00000229109	FRMD3-AS1	FRMD3 antisense RNA 1 [Source:HGNC Symbol;Acc:HGNC:55790]	4.60407	0.0501907	0.0518797	0.967444	0.333322	NA
8411	ENSG00000229635		pseudogene similar to part of F-box and WD-40 domain protein 1B (FBXW1B)	9.65888	0.0501893	0.0739294	0.678881	0.497213	NA
8412	ENSG00000248318		novel transcript	155.529	0.0501661	0.113656	0.441384	0.658935	0.859269
8413	ENSG00000206852	RNU6-895P	RNA	U6 small nuclear 895	pseudogene [Source:HGNC Symbol;Acc:HGNC:47858]	39.389	0.0501625	0.10695	0.469028	0.63905	NA
8414	ENSG00000162222	TTC9C	tetratricopeptide repeat domain 9C [Source:HGNC Symbol;Acc:HGNC:28432]	734.632	0.0501616	0.0748086	0.670532	0.502519	0.763469
8415	ENSG00000234337		tropomyosin 1 (alpha) (TPM1) pseudogene	3.04021	0.0501531	0.0389279	1.28836	0.197621	NA
8416	ENSG00000228909	LINC01803	long intergenic non-protein coding RNA 1803 [Source:HGNC Symbol;Acc:HGNC:52595]	30.1753	0.0501421	0.101073	0.496097	0.619826	NA
8417	ENSG00000251271	ALG1L7P	ALG1 like 7	pseudogene [Source:HGNC Symbol;Acc:HGNC:44376]	2.64882	0.0501416	0.0407276	1.23115	0.218268	NA
8418	ENSG00000233635		novel transcript	antisense to TANC2	24.3694	0.0501333	0.0919338	0.54532	0.585534	NA
8419	ENSG00000258796		ribosomal L24 domain containing 1 (RSL24D1) pseudogene	9.76247	0.0501285	0.0708822	0.707209	0.479437	NA
8420	ENSG00000226853	GPR155-DT	GPR155 divergent transcript [Source:HGNC Symbol;Acc:HGNC:55827]	14.6125	0.0501183	0.0815995	0.614199	0.539084	NA
8421	ENSG00000127483	HP1BP3	heterochromatin protein 1 binding protein 3 [Source:HGNC Symbol;Acc:HGNC:24973]	6198.86	0.0501127	0.0478823	1.04658	0.295294	0.593605
8422	ENSG00000273733		novel transcript	antisense to DOCK6	5.7685	0.0501024	0.0550728	0.909749	0.362955	NA
8423	ENSG00000249255	PGAM1P9	phosphoglycerate mutase 1 pseudogene 9 [Source:HGNC Symbol;Acc:HGNC:42456]	34.46	0.050083	0.106317	0.471074	0.637588	NA
8424	ENSG00000206756		Y RNA [Source:RFAM;Acc:RF00019]	10.6469	0.0500721	0.076314	0.656133	0.511739	NA
8425	ENSG00000229771		novel transcript	2.0121	0.0500674	0.0356198	1.40561	0.159841	NA
8426	ENSG00000177042	TMEM80	transmembrane protein 80 [Source:HGNC Symbol;Acc:HGNC:27453]	345.857	0.0500577	0.092119	0.543402	0.586853	0.817803
8427	ENSG00000118271	TTR	transthyretin [Source:HGNC Symbol;Acc:HGNC:12405]	9.77507	0.0500529	0.072717	0.688325	0.491248	NA
8428	ENSG00000172795	DCP2	decapping mRNA 2 [Source:HGNC Symbol;Acc:HGNC:24452]	2697.94	0.0500451	0.0520497	0.961486	0.336308	0.634862
8429	ENSG00000273428		novel transcript	3.52034	0.050045	0.044005	1.13726	0.25543	NA
8430	ENSG00000234889	KPNB1P1	KPNB1 pseudogene 1 [Source:HGNC Symbol;Acc:HGNC:55029]	2.35438	0.0500379	0.0382649	1.30767	0.190985	NA
8431	ENSG00000060491	OGFR	opioid growth factor receptor [Source:HGNC Symbol;Acc:HGNC:15768]	2771.11	0.0500343	0.0539005	0.928271	0.353267	0.650167
8432	ENSG00000206921	RNU6-481P	RNA	U6 small nuclear 481	pseudogene [Source:HGNC Symbol;Acc:HGNC:47444]	4.17004	0.0500332	0.0520659	0.960961	0.336572	NA
8433	ENSG00000173166	RAPH1	Ras association (RalGDS/AF-6) and pleckstrin homology domains 1 [Source:HGNC Symbol;Acc:HGNC:14436]	866.306	0.0500266	0.0747182	0.669538	0.503152	0.764073
8434	ENSG00000186184	POLR1D	RNA polymerase I and III subunit D [Source:HGNC Symbol;Acc:HGNC:20422]	1547.6	0.0500258	0.0627779	0.79687	0.425526	0.706664
8435	ENSG00000226179	LINC00685	long intergenic non-protein coding RNA 685 [Source:HGNC Symbol;Acc:HGNC:27560]	27.4528	0.050022	0.102004	0.490395	0.623855	NA
8436	ENSG00000206954	RNU6-1201P	RNA	U6 small nuclear 1201	pseudogene [Source:HGNC Symbol;Acc:HGNC:48164]	14.5973	0.050019	0.084459	0.592229	0.553698	NA
8437	ENSG00000130821	SLC6A8	solute carrier family 6 member 8 [Source:HGNC Symbol;Acc:HGNC:11055]	4310.02	0.0500144	0.0526683	0.94961	0.34231	0.640194
8438	ENSG00000111912	NCOA7	nuclear receptor coactivator 7 [Source:HGNC Symbol;Acc:HGNC:21081]	1253.85	0.0499718	0.0648331	0.770776	0.44084	0.718446
8439	ENSG00000223203	RNA5SP221	RNA	5S ribosomal pseudogene 221 [Source:HGNC Symbol;Acc:HGNC:43121]	5.8508	0.0499618	0.0590243	0.846461	0.397296	NA
8440	ENSG00000250326	USP38-DT	USP38 divergent transcript [Source:HGNC Symbol;Acc:HGNC:55554]	8.12245	0.049943	0.0672571	0.742569	0.457743	NA
8441	ENSG00000258245	RPL10P13	ribosomal protein L10 pseudogene 13 [Source:HGNC Symbol;Acc:HGNC:52346]	15.8377	0.0499395	0.0866704	0.5762	0.56448	NA
8442	ENSG00000263372	MIR548AO	microRNA 548ao [Source:HGNC Symbol;Acc:HGNC:43539]	23.1801	0.0499363	0.0979734	0.509693	0.610267	NA
8443	ENSG00000270900	NUDT19P4	NUDT19 pseudogene 4 [Source:HGNC Symbol;Acc:HGNC:43588]	5.94383	0.0499255	0.0584633	0.853963	0.393125	NA
8444	ENSG00000088888	MAVS	mitochondrial antiviral signaling protein [Source:HGNC Symbol;Acc:HGNC:29233]	7451.48	0.0499191	0.0493228	1.01209	0.311495	0.607702
8445	ENSG00000261740	BOLA2-SMG1P6	BOLA2-SMG1P6 readthrough [Source:HGNC Symbol;Acc:HGNC:53563]	72.3199	0.049894	0.113889	0.438093	0.661319	0.860527
8446	ENSG00000163995	ABLIM2	actin binding LIM protein family member 2 [Source:HGNC Symbol;Acc:HGNC:19195]	4.21552	0.0498849	0.0461314	1.08137	0.279534	NA
8447	ENSG00000222164	RN7SKP266	RN7SK pseudogene 266 [Source:HGNC Symbol;Acc:HGNC:45990]	2.53009	0.0498362	0.0417175	1.19461	0.232239	NA
8448	ENSG00000232995		novel transcript	142.622	0.0498339	0.113032	0.440882	0.659299	0.859269
8449	ENSG00000258571	PTTG4P	pituitary tumor-transforming 4 pseudogene [Source:HGNC Symbol;Acc:HGNC:20055]	22.9011	0.0498316	0.0971909	0.512719	0.608148	NA
8450	ENSG00000155621	C9orf85	chromosome 9 open reading frame 85 [Source:HGNC Symbol;Acc:HGNC:28784]	393.848	0.0498173	0.0896094	0.555939	0.578253	0.812849
8451	ENSG00000280348		TEC	47.8682	0.0498063	0.111347	0.447309	0.654652	NA
8452	ENSG00000199886	RNU6-249P	RNA	U6 small nuclear 249	pseudogene [Source:HGNC Symbol;Acc:HGNC:47212]	4.0298	0.0497842	0.0483744	1.02914	0.303413	NA
8453	ENSG00000143486	EIF2D	eukaryotic translation initiation factor 2D [Source:HGNC Symbol;Acc:HGNC:6583]	2455.35	0.0497719	0.0656619	0.758003	0.448449	0.723606
8454	ENSG00000141744	PNMT	phenylethanolamine N-methyltransferase [Source:HGNC Symbol;Acc:HGNC:9160]	7.58844	0.0497608	0.0635759	0.782699	0.433804	NA
8455	ENSG00000165917	RAPSN	receptor associated protein of the synapse [Source:HGNC Symbol;Acc:HGNC:9863]	32.8954	0.0497519	0.10478	0.474823	0.634913	NA
8456	ENSG00000144063	MALL	mal	T cell differentiation protein like [Source:HGNC Symbol;Acc:HGNC:6818]	10.1399	0.0497488	0.0722925	0.688161	0.491352	NA
8457	ENSG00000125991	ERGIC3	ERGIC and golgi 3 [Source:HGNC Symbol;Acc:HGNC:15927]	4084.17	0.04974	0.048635	1.02272	0.30644	0.603274
8458	ENSG00000159176	CSRP1	cysteine and glycine rich protein 1 [Source:HGNC Symbol;Acc:HGNC:2469]	3747.12	0.0497393	0.0548424	0.90695	0.364433	0.658476
8459	ENSG00000162062	TEDC2	tubulin epsilon and delta complex 2 [Source:HGNC Symbol;Acc:HGNC:25849]	403.103	0.0497327	0.0885287	0.56177	0.574273	0.810716
8460	ENSG00000177058	SLC38A9	solute carrier family 38 member 9 [Source:HGNC Symbol;Acc:HGNC:26907]	742.775	0.0497324	0.0779125	0.63831	0.523272	0.778176
8461	ENSG00000241661	PPP1R2P6	protein phosphatase 1 regulatory inhibitor subunit 2 pseudogene 6 [Source:HGNC Symbol;Acc:HGNC:16321]	4.21099	0.0497032	0.0515436	0.964295	0.334898	NA
8462	ENSG00000231901		novel transcript	1.81273	0.0496836	0.0324608	1.53057	0.125875	NA
8463	ENSG00000180488	MIGA1	mitoguardin 1 [Source:HGNC Symbol;Acc:HGNC:24741]	1282.36	0.049673	0.0670588	0.740738	0.458852	0.730815
8464	ENSG00000260259	LINC02166	long intergenic non-protein coding RNA 2166 [Source:HGNC Symbol;Acc:HGNC:53027]	27.9884	0.0496589	0.0996164	0.498501	0.618131	NA
8465	ENSG00000227383	RPL35AP2	ribosomal protein L35a pseudogene 2 [Source:HGNC Symbol;Acc:HGNC:19914]	38.0983	0.049652	0.107961	0.459905	0.645584	NA
8466	ENSG00000251138	LINC02882	long intergenic non-protein coding RNA 2882 [Source:HGNC Symbol;Acc:HGNC:54802]	222.484	0.0496149	0.102414	0.484454	0.628063	0.840507
8467	ENSG00000260686		novel transcript	overlapping SNX2	33.1717	0.0495893	0.105795	0.468731	0.639262	NA
8468	ENSG00000245322	H2AZ1-DT	H2AZ1 divergent transcript [Source:HGNC Symbol;Acc:HGNC:40271]	2.71054	0.0495753	0.040403	1.22702	0.219815	NA
8469	ENSG00000164342	TLR3	toll like receptor 3 [Source:HGNC Symbol;Acc:HGNC:11849]	172.912	0.0495741	0.107473	0.461271	0.644604	0.851433
8470	ENSG00000227113		pseudogene similar to part of sulfatase modifying factor 2 SUMF2	29.6881	0.0495707	0.103025	0.481151	0.630409	NA
8471	ENSG00000270048		novel transcript	sense intronic to CCDC92	9.83588	0.0495701	0.0715874	0.692441	0.48866	NA
8472	ENSG00000180539	LINC02908	long intergenic non-protein coding RNA 2908 [Source:HGNC Symbol;Acc:HGNC:31426]	31.2767	0.0495639	0.103111	0.480685	0.63074	NA
8473	ENSG00000204055	IER5L-AS1	IER5L antisense RNA 1 [Source:HGNC Symbol;Acc:HGNC:55825]	3.08463	0.0495606	0.0418305	1.18479	0.236099	NA
8474	ENSG00000174151	CYB561D1	cytochrome b561 family member D1 [Source:HGNC Symbol;Acc:HGNC:26804]	423.108	0.0495508	0.0866144	0.572085	0.567264	0.807083
8475	ENSG00000279926		TEC	3.93098	0.0495467	0.0485156	1.02125	0.307135	NA
8476	ENSG00000231978		S100 calcium binding protein A11 (calgizzarin) (S100A11) pseudogene	4.89353	0.0495427	0.0545634	0.907985	0.363886	NA
8477	ENSG00000129048	ACKR4	atypical chemokine receptor 4 [Source:HGNC Symbol;Acc:HGNC:1611]	46.7613	0.0495371	0.109401	0.452805	0.650689	NA
8478	ENSG00000100319	ZMAT5	zinc finger matrin-type 5 [Source:HGNC Symbol;Acc:HGNC:28046]	94.8186	0.0495358	0.114705	0.431853	0.665848	0.863597
8479	ENSG00000170469	SPATA24	spermatogenesis associated 24 [Source:HGNC Symbol;Acc:HGNC:27322]	74.2287	0.0495144	0.113152	0.437591	0.661683	0.860705
8480	ENSG00000282511	CLUHP10	clustered mitochondria homolog pseudogene 10 [Source:HGNC Symbol;Acc:HGNC:51574]	2.88396	0.0495084	0.0438226	1.12974	0.258584	NA
8481	ENSG00000104903	LYL1	LYL1 basic helix-loop-helix family member [Source:HGNC Symbol;Acc:HGNC:6734]	92.0126	0.0495035	0.114714	0.431539	0.666077	0.863606
8482	ENSG00000236811	GAPDHP2	glyceraldehyde-3-phosphate dehydrogenase pseudogene 2 [Source:HGNC Symbol;Acc:HGNC:16577]	22.8129	0.0494994	0.0945745	0.523391	0.600703	NA
8483	ENSG00000279072		novel piRNA host transcript	16.4586	0.0494888	0.0875746	0.565104	0.572003	NA
8484	ENSG00000240014	RN7SL254P	RNA	7SL	cytoplasmic 254	pseudogene [Source:HGNC Symbol;Acc:HGNC:46270]	8.70324	0.0494853	0.0708428	0.698523	0.48485	NA
8485	ENSG00000260790	CDR2-DT	CDR2 divergent transcript [Source:HGNC Symbol;Acc:HGNC:55381]	7.19481	0.0494828	0.0627729	0.788283	0.430531	NA
8486	ENSG00000256159		mitochondrial ribosomal protein L30 (MRPL30) pseudogene	30.2483	0.0494724	0.103978	0.475798	0.634218	NA
8487	ENSG00000099377	HSD3B7	hydroxy-delta-5-steroid dehydrogenase	3 beta- and steroid delta-isomerase 7 [Source:HGNC Symbol;Acc:HGNC:18324]	27.0985	0.0494709	0.0966792	0.511701	0.60886	NA
8488	ENSG00000147872	PLIN2	perilipin 2 [Source:HGNC Symbol;Acc:HGNC:248]	11128.9	0.0494607	0.0677768	0.729758	0.465538	0.735201
8489	ENSG00000279251		TEC	2.33123	0.0494395	0.0381861	1.2947	0.195424	NA
8490	ENSG00000196391	ZNF774	zinc finger protein 774 [Source:HGNC Symbol;Acc:HGNC:33108]	156.52	0.0494355	0.110093	0.449034	0.653407	0.856594
8491	ENSG00000231305	IFT122P3	IFT122 pseudogene 3 [Source:HGNC Symbol;Acc:HGNC:56389]	25.8643	0.049427	0.0993259	0.497624	0.618749	NA
8492	ENSG00000243094	RPL32P2	ribosomal protein L32 pseudogene 2 [Source:HGNC Symbol;Acc:HGNC:31033]	13.1749	0.0494257	0.0817764	0.604401	0.545577	NA
8493	ENSG00000254300	LINC01111	long intergenic non-protein coding RNA 1111 [Source:HGNC Symbol;Acc:HGNC:49237]	18.3244	0.0494188	0.0916889	0.538984	0.589898	NA
8494	ENSG00000235018	RPL17P48	ribosomal protein L17 pseudogene 48 [Source:HGNC Symbol;Acc:HGNC:36997]	32.3096	0.0494178	0.10424	0.474078	0.635444	NA
8495	ENSG00000258345		novel transcript	antisense to ZC3H10 and ESYT1	3.19023	0.049399	0.0458774	1.07676	0.281587	NA
8496	ENSG00000243927	MRPS6	mitochondrial ribosomal protein S6 [Source:HGNC Symbol;Acc:HGNC:14051]	992.267	0.0493923	0.0794312	0.621825	0.534057	0.78566
8497	ENSG00000120324	PCDHB10	protocadherin beta 10 [Source:HGNC Symbol;Acc:HGNC:8681]	31.9753	0.0493837	0.102242	0.483009	0.629089	NA
8498	ENSG00000111186	WNT5B	Wnt family member 5B [Source:HGNC Symbol;Acc:HGNC:16265]	17.9912	0.0493829	0.0841023	0.587177	0.557085	NA
8499	ENSG00000200799	RNU6-770P	RNA	U6 small nuclear 770	pseudogene [Source:HGNC Symbol;Acc:HGNC:47733]	2.52402	0.0493766	0.0415485	1.18841	0.234672	NA
8500	ENSG00000175899	A2M	alpha-2-macroglobulin [Source:HGNC Symbol;Acc:HGNC:7]	538.875	0.0493586	0.0671506	0.735044	0.462313	0.732705
8501	ENSG00000254469	XNDC1N	XRCC1 N-terminal domain containing 1	N-terminal like [Source:HGNC Symbol;Acc:HGNC:54661]	211.092	0.0493568	0.10238	0.482094	0.629739	0.841708
8502	ENSG00000284669		novel transcript	antisense CSRNP1	137.979	0.0493492	0.111114	0.444132	0.656947	0.858608
8503	ENSG00000177788	RAB4A-AS1	RAB4A antisense RNA 1 [Source:HGNC Symbol;Acc:HGNC:55934]	23.5447	0.0493405	0.097699	0.505025	0.613541	NA
8504	ENSG00000114786	ABHD14A-ACY1	ABHD14A-ACY1 readthrough [Source:HGNC Symbol;Acc:HGNC:38856]	4.86861	0.0493253	0.0545781	0.903756	0.366125	NA
8505	ENSG00000091490	SEL1L3	SEL1L family member 3 [Source:HGNC Symbol;Acc:HGNC:29108]	670.49	0.0493218	0.0925961	0.532655	0.594272	0.822166
8506	ENSG00000272175		novel transcript	antisense to NRD1	12.9513	0.0493162	0.0806154	0.611746	0.540706	NA
8507	ENSG00000268154		Metazoan signal recognition particle RNA [Source:RFAM;Acc:RF00017]	3.30117	0.0493145	0.0453529	1.08735	0.276881	NA
8508	ENSG00000240509	RPL34P18	ribosomal protein L34 pseudogene 18 [Source:HGNC Symbol;Acc:HGNC:35968]	10.9442	0.0493093	0.0770258	0.640166	0.522065	NA
8509	ENSG00000000938	FGR	FGR proto-oncogene	Src family tyrosine kinase [Source:HGNC Symbol;Acc:HGNC:3697]	8.08204	0.0493088	0.068368	0.721227	0.47077	NA
8510	ENSG00000114113	RBP2	retinol binding protein 2 [Source:HGNC Symbol;Acc:HGNC:9920]	13.8056	0.0493064	0.078894	0.624971	0.53199	NA
8511	ENSG00000255046		novel transcript	4.72538	0.0492929	0.0500855	0.984175	0.325029	NA
8512	ENSG00000170775	GPR37	G protein-coupled receptor 37 [Source:HGNC Symbol;Acc:HGNC:4494]	37.633	0.049263	0.104311	0.472271	0.636733	NA
8513	ENSG00000198794	SCAMP5	secretory carrier membrane protein 5 [Source:HGNC Symbol;Acc:HGNC:30386]	423.581	0.0492606	0.0911381	0.540505	0.588849	0.819383
8514	ENSG00000235258	NDUFB4P6	NADH:ubiquinone oxidoreductase subunit B4 pseudogene 6 [Source:HGNC Symbol;Acc:HGNC:45254]	2.01631	0.0492569	0.0354914	1.38786	0.165181	NA
8515	ENSG00000132694	ARHGEF11	Rho guanine nucleotide exchange factor 11 [Source:HGNC Symbol;Acc:HGNC:14580]	5607.12	0.049231	0.0566002	0.869801	0.384409	0.67375
8516	ENSG00000223023		Y RNA [Source:RFAM;Acc:RF00019]	4.55909	0.0492251	0.0529475	0.929696	0.352529	NA
8517	ENSG00000229485	KSR1P1	kinase suppressor of ras 1 pseudogene 1 [Source:HGNC Symbol;Acc:HGNC:44977]	7.00664	0.0492193	0.06092	0.807933	0.419129	NA
8518	ENSG00000273216		novel transcript	novel transcript	sense intronic to RASL10A	22.7634	0.0492157	0.0835061	0.589366	0.555616	NA
8519	ENSG00000103319	EEF2K	eukaryotic elongation factor 2 kinase [Source:HGNC Symbol;Acc:HGNC:24615]	2167.67	0.049214	0.0571373	0.861328	0.389057	0.676573
8520	ENSG00000264235	MYL12-AS1	MYL12A and MYL12B antisense RNA 1 [Source:HGNC Symbol;Acc:HGNC:55331]	9.42298	0.0491913	0.070517	0.697581	0.485439	NA
8521	ENSG00000272913	LINC03052	long intergenic non-protein coding RNA 3052 [Source:HGNC Symbol;Acc:HGNC:56335]	41.722	0.0491675	0.108648	0.452537	0.650882	NA
8522	ENSG00000130522	JUND	JunD proto-oncogene	AP-1 transcription factor subunit [Source:HGNC Symbol;Acc:HGNC:6206]	1900.67	0.04916	0.0647263	0.759506	0.44755	0.722771
8523	ENSG00000197558	SSPOP	SCO-spondin	pseudogene [Source:HGNC Symbol;Acc:HGNC:21998]	9.39373	0.0491429	0.0710297	0.691864	0.489023	NA
8524	ENSG00000249848		transmembrane protein 126A (TMEM126A) pseudogene	9.75917	0.049141	0.0721639	0.680964	0.495894	NA
8525	ENSG00000256984		mitochondrially encoded cytochrome c oxidase I (MT-CO1) pseudogene	1.43687	0.0491395	0.0293366	1.67502	0.0939298	NA
8526	ENSG00000249842		novel transcript	2.3118	0.0491376	0.0380842	1.29024	0.196968	NA
8527	ENSG00000272752	STAG3L5P-PVRIG2P-PILRB	STAG3L5P-PVRIG2P-PILRB readthrough [Source:HGNC Symbol;Acc:HGNC:48898]	3.87296	0.0491321	0.0442572	1.11015	0.266935	NA
8528	ENSG00000248015		novel transcript	antisense to NDUFS7	53.9514	0.0491202	0.107608	0.456476	0.648048	NA
8529	ENSG00000279532		novel transcript	29.4768	0.0491173	0.101874	0.482137	0.629708	NA
8530	ENSG00000188523	CFAP77	cilia and flagella associated protein 77 [Source:HGNC Symbol;Acc:HGNC:33776]	11.756	0.0491119	0.0766867	0.640423	0.521898	NA
8531	ENSG00000115468	EFHD1	EF-hand domain family member D1 [Source:HGNC Symbol;Acc:HGNC:29556]	7.42821	0.0491054	0.0648413	0.757317	0.44886	NA
8532	ENSG00000135778	NTPCR	nucleoside-triphosphatase	cancer-related [Source:HGNC Symbol;Acc:HGNC:28204]	943.202	0.0491028	0.0696769	0.704721	0.480984	0.747359
8533	ENSG00000197976	AKAP17A	A-kinase anchoring protein 17A [Source:HGNC Symbol;Acc:HGNC:18783]	1405.4	0.0490921	0.066295	0.74051	0.458991	0.730882
8534	ENSG00000136279	DBNL	drebrin like [Source:HGNC Symbol;Acc:HGNC:2696]	3536.53	0.0490909	0.057437	0.854692	0.392722	0.679823
8535	ENSG00000173262	SLC2A14	solute carrier family 2 member 14 [Source:HGNC Symbol;Acc:HGNC:18301]	7.75998	0.049081	0.0659883	0.743784	0.457007	NA
8536	ENSG00000250548	LINC01303	long intergenic non-protein coding RNA 1303 [Source:HGNC Symbol;Acc:HGNC:50470]	43.4749	0.0490801	0.110472	0.444274	0.656844	NA
8537	ENSG00000261056		thyroid hormone receptor interactor 13 (TRIP13) pseudogene	86.7001	0.0490785	0.114824	0.427422	0.669072	0.86607
8538	ENSG00000183682	BMP8A	bone morphogenetic protein 8a [Source:HGNC Symbol;Acc:HGNC:21650]	38.1002	0.0490697	0.107547	0.456263	0.648201	NA
8539	ENSG00000187486	KCNJ11	potassium inwardly rectifying channel subfamily J member 11 [Source:HGNC Symbol;Acc:HGNC:6257]	4.40141	0.0490692	0.0487824	1.00588	0.314474	NA
8540	ENSG00000130303	BST2	bone marrow stromal cell antigen 2 [Source:HGNC Symbol;Acc:HGNC:1119]	22.9444	0.0490594	0.0957322	0.512465	0.608326	NA
8541	ENSG00000167996	FTH1	ferritin heavy chain 1 [Source:HGNC Symbol;Acc:HGNC:3976]	17798.3	0.0490369	0.0703462	0.697079	0.485753	0.750202
8542	ENSG00000104886	PLEKHJ1	pleckstrin homology domain containing J1 [Source:HGNC Symbol;Acc:HGNC:18211]	693.562	0.0490176	0.0825723	0.593632	0.552758	0.798178
8543	ENSG00000207128	RNU6-729P	RNA	U6 small nuclear 729	pseudogene [Source:HGNC Symbol;Acc:HGNC:47692]	2.27244	0.0490096	0.0385252	1.27214	0.203322	NA
8544	ENSG00000111452	ADGRD1	adhesion G protein-coupled receptor D1 [Source:HGNC Symbol;Acc:HGNC:19893]	7.81067	0.0490044	0.065478	0.74841	0.454213	NA
8545	ENSG00000250011	HMGB1P3	high mobility group box 1 pseudogene 3 [Source:HGNC Symbol;Acc:HGNC:4995]	1.37797	0.0490027	0.0292936	1.67281	0.0943645	NA
8546	ENSG00000277369		novel transcript	23.2503	0.0489896	0.0970844	0.504609	0.613834	NA
8547	ENSG00000122386	ZNF205	zinc finger protein 205 [Source:HGNC Symbol;Acc:HGNC:12996]	335.304	0.048986	0.0926538	0.5287	0.597014	0.823753
8548	ENSG00000253562		novel transcript	14.7737	0.0489691	0.0861956	0.568116	0.569956	NA
8549	ENSG00000273338		novel transcript	antisense to DNAJB4	26.6384	0.0489631	0.0965064	0.507356	0.611905	NA
8550	ENSG00000116580	GON4L	gon-4 like [Source:HGNC Symbol;Acc:HGNC:25973]	3663.4	0.0489573	0.0546605	0.895662	0.370433	0.662832
8551	ENSG00000175749	EIF3KP1	eukaryotic translation initiation factor 3 subunit K pseudogene 1 [Source:HGNC Symbol;Acc:HGNC:44016]	3.85091	0.0489568	0.0494919	0.989189	0.322571	NA
8552	ENSG00000237860	SLC6A14P2	SLC6A14 pseudogene 2 [Source:HGNC Symbol;Acc:HGNC:54530]	7.71952	0.0489466	0.0672452	0.727883	0.466685	NA
8553	ENSG00000233296	TMEM18-DT	TMEM18 divergent transcript [Source:HGNC Symbol;Acc:HGNC:54481]	5.581	0.0489191	0.0554811	0.881726	0.377925	NA
8554	ENSG00000272789		novel transcript	antisense to MYO7B	1.4637	0.0489069	0.0292713	1.67081	0.0947583	NA
8555	ENSG00000255303	OR5BA1P	olfactory receptor family 5 subfamily BA member 1 pseudogene [Source:HGNC Symbol;Acc:HGNC:15270]	1.66163	0.0489016	0.0325182	1.50383	0.132626	NA
8556	ENSG00000108599	AKAP10	A-kinase anchoring protein 10 [Source:HGNC Symbol;Acc:HGNC:368]	1572.1	0.0488913	0.0639503	0.76452	0.444557	0.720782
8557	ENSG00000280214		TEC	61.916	0.0488906	0.113231	0.431779	0.665902	0.863597
8558	ENSG00000151789	ZNF385D	zinc finger protein 385D [Source:HGNC Symbol;Acc:HGNC:26191]	19.4787	0.0488877	0.0879956	0.55557	0.578505	NA
8559	ENSG00000171116	HSFX1	heat shock transcription factor family	X-linked 1 [Source:HGNC Symbol;Acc:HGNC:29603]	8.50432	0.048879	0.0666473	0.733398	0.463316	NA
8560	ENSG00000255200	PGAM1P8	phosphoglycerate mutase 1 pseudogene 8 [Source:HGNC Symbol;Acc:HGNC:42455]	16.5	0.0488642	0.0873381	0.559483	0.575832	NA
8561	ENSG00000169762	TAPT1	transmembrane anterior posterior transformation 1 [Source:HGNC Symbol;Acc:HGNC:26887]	1027.98	0.0488634	0.0704784	0.69331	0.488115	0.75232
8562	ENSG00000260470		novel transcript	15.1558	0.0488396	0.085972	0.568087	0.569976	NA
8563	ENSG00000272862		novel transcript	4.57226	0.0488277	0.0524426	0.931069	0.351818	NA
8564	ENSG00000100600	LGMN	legumain [Source:HGNC Symbol;Acc:HGNC:9472]	329.905	0.0488204	0.0952705	0.51244	0.608343	0.82986
8565	ENSG00000168488	ATXN2L	ataxin 2 like [Source:HGNC Symbol;Acc:HGNC:31326]	13775.3	0.0488169	0.0512091	0.953286	0.340445	0.638797
8566	ENSG00000228486	C2orf92	chromosome 2 open reading frame 92 [Source:HGNC Symbol;Acc:HGNC:49272]	115.805	0.0488044	0.113268	0.430875	0.666559	0.864006
8567	ENSG00000215630	GUSBP9	GUSB pseudogene 9 [Source:HGNC Symbol;Acc:HGNC:42323]	107.949	0.0488028	0.113486	0.430033	0.667171	0.864535
8568	ENSG00000236848	RPL23AP95	ribosomal protein L23a pseudogene 95 [Source:HGNC Symbol;Acc:HGNC:51630]	16.232	0.0488027	0.0840281	0.580791	0.561382	NA
8569	ENSG00000172548	NIPAL4	NIPA like domain containing 4 [Source:HGNC Symbol;Acc:HGNC:28018]	45.7153	0.0487947	0.103567	0.47114	0.637541	NA
8570	ENSG00000099834	CDHR5	cadherin related family member 5 [Source:HGNC Symbol;Acc:HGNC:7521]	408.227	0.0487897	0.098898	0.493333	0.621777	0.837089
8571	ENSG00000259705	FBN1-DT	FBN1 divergent transcript [Source:HGNC Symbol;Acc:HGNC:55413]	19.9997	0.0487682	0.0929601	0.524614	0.599851	NA
8572	ENSG00000197279	ZNF165	zinc finger protein 165 [Source:HGNC Symbol;Acc:HGNC:12953]	23.0525	0.0487597	0.0953715	0.511261	0.609169	NA
8573	ENSG00000233511		pseudogene similar to hypothetical protein HSPC016	6.10867	0.0487505	0.060079	0.811439	0.417113	NA
8574	ENSG00000225832	RPL36AP25	ribosomal protein L36a pseudogene 25 [Source:HGNC Symbol;Acc:HGNC:35926]	9.77846	0.0487408	0.0720713	0.676286	0.498859	NA
8575	ENSG00000254373		ubiquinol-cytochrome c reductase binding protein (UQCRB) pseudogene	32.8552	0.0487401	0.1038	0.469558	0.638671	NA
8576	ENSG00000233797	UFL1-AS1	UFL1 antisense RNA 1 [Source:HGNC Symbol;Acc:HGNC:41007]	1.91332	0.0487333	0.0357534	1.36304	0.172869	NA
8577	ENSG00000200376	RNU5E-10P	RNA	U5E small nuclear 10	pseudogene [Source:HGNC Symbol;Acc:HGNC:42533]	3.35996	0.0487127	0.0442994	1.09962	0.271497	NA
8578	ENSG00000272908		novel transcript	1.91413	0.0487052	0.0357556	1.36217	0.173145	NA
8579	ENSG00000105954	NPVF	neuropeptide VF precursor [Source:HGNC Symbol;Acc:HGNC:13782]	2.02261	0.0487017	0.0351216	1.38666	0.165546	NA
8580	ENSG00000147465	STAR	steroidogenic acute regulatory protein [Source:HGNC Symbol;Acc:HGNC:11359]	26.0956	0.0487014	0.100164	0.486217	0.626813	NA
8581	ENSG00000227432	ASIC4-AS1	ASIC4 antisense RNA 1 [Source:HGNC Symbol;Acc:HGNC:40960]	2.37543	0.04867	0.0377752	1.28841	0.197603	NA
8582	ENSG00000062038	CDH3	cadherin 3 [Source:HGNC Symbol;Acc:HGNC:1762]	11.6084	0.0486612	0.0777929	0.625523	0.531628	NA
8583	ENSG00000225338	RPL23AP18	ribosomal protein L23a pseudogene 18 [Source:HGNC Symbol;Acc:HGNC:36726]	22.5824	0.0486582	0.0953373	0.510379	0.609786	NA
8584	ENSG00000182359	KBTBD3	kelch repeat and BTB domain containing 3 [Source:HGNC Symbol;Acc:HGNC:22934]	65.0225	0.0486545	0.114386	0.425355	0.670578	0.86684
8585	ENSG00000124782	RREB1	ras responsive element binding protein 1 [Source:HGNC Symbol;Acc:HGNC:10449]	2783.75	0.0486481	0.0543003	0.895909	0.370301	0.662759
8586	ENSG00000283994		novel transcript	sense intronic to ARHGAP15	8.037	0.048647	0.0672586	0.723283	0.469506	NA
8587	ENSG00000172673	THEMIS	thymocyte selection associated [Source:HGNC Symbol;Acc:HGNC:21569]	7.05586	0.0486368	0.0639822	0.760161	0.447158	NA
8588	ENSG00000205710	C17orf107	chromosome 17 open reading frame 107 [Source:HGNC Symbol;Acc:HGNC:37238]	8.36537	0.0486353	0.0678532	0.716772	0.473515	NA
8589	ENSG00000273388		novel transcript	antisense to MYH13	545.384	0.0486239	0.0831236	0.584959	0.558575	0.801564
8590	ENSG00000259663	ISL1-DT	ISL1 divergent transcript [Source:HGNC Symbol;Acc:HGNC:55414]	51.8963	0.0486224	0.112198	0.43336	0.664753	NA
8591	ENSG00000133477	FAM83F	family with sequence similarity 83 member F [Source:HGNC Symbol;Acc:HGNC:25148]	3.61502	0.0486169	0.0464347	1.047	0.295101	NA
8592	ENSG00000115844	DLX2	distal-less homeobox 2 [Source:HGNC Symbol;Acc:HGNC:2915]	323.307	0.0486093	0.0982403	0.4948	0.620741	0.836971
8593	ENSG00000188037	CLCN1	chloride voltage-gated channel 1 [Source:HGNC Symbol;Acc:HGNC:2019]	3.17286	0.0486002	0.0458388	1.06024	0.289035	NA
8594	ENSG00000224312	MCCD1P2	mitochondrial coiled-coil domain 1 pseudogene 2 [Source:HGNC Symbol;Acc:HGNC:33462]	6.38609	0.0485968	0.0574894	0.845317	0.397934	NA
8595	ENSG00000185040	SPDYE16	speedy/RINGO cell cycle regulator family member E16 [Source:HGNC Symbol;Acc:HGNC:51512]	24.5042	0.0485886	0.0988845	0.491367	0.623167	NA
8596	ENSG00000267413	LINC01901	long intergenic non-protein coding RNA 1901 [Source:HGNC Symbol;Acc:HGNC:52720]	16.5262	0.0485856	0.0862259	0.563469	0.573116	NA
8597	ENSG00000133636	NTS	neurotensin [Source:HGNC Symbol;Acc:HGNC:8038]	1.41005	0.0485659	0.0291696	1.66495	0.0959226	NA
8598	ENSG00000027075	PRKCH	protein kinase C eta [Source:HGNC Symbol;Acc:HGNC:9403]	860.234	0.048563	0.078526	0.618432	0.536291	0.786892
8599	ENSG00000259202		novel transcript	antisense to SMAD3	83.5381	0.0485542	0.114834	0.422822	0.672425	0.867691
8600	ENSG00000199781		Y RNA [Source:RFAM;Acc:RF00019]	13.9559	0.0485406	0.0808022	0.600733	0.548018	NA
8601	ENSG00000152926	ZNF117	zinc finger protein 117 [Source:HGNC Symbol;Acc:HGNC:12897]	226.032	0.0485294	0.104871	0.462751	0.643543	0.850996
8602	ENSG00000146828	SLC12A9	solute carrier family 12 member 9 [Source:HGNC Symbol;Acc:HGNC:17435]	943.919	0.0485242	0.0706927	0.68641	0.492454	0.756031
8603	ENSG00000267510		novel transcript	antisense to ZNF699	20.3499	0.0484989	0.0863105	0.561912	0.574176	NA
8604	ENSG00000269506		novel transcript	antisense to CHIC2	49.6621	0.0484931	0.112236	0.432064	0.665695	NA
8605	ENSG00000183668	PSG9	pregnancy specific beta-1-glycoprotein 9 [Source:HGNC Symbol;Acc:HGNC:9526]	17.4344	0.0484657	0.0883116	0.548803	0.583141	NA
8606	ENSG00000135902	CHRND	cholinergic receptor nicotinic delta subunit [Source:HGNC Symbol;Acc:HGNC:1965]	5.74725	0.0484628	0.0540179	0.897162	0.369633	NA
8607	ENSG00000257738		carbonyl reductase 3 (CBR3) pseudogene	13.1154	0.04846	0.0778175	0.62274	0.533456	NA
8608	ENSG00000232163	RPLP1P13	ribosomal protein lateral stalk subunit P1 pseudogene 13 [Source:HGNC Symbol;Acc:HGNC:41973]	68.4935	0.0484599	0.114332	0.423851	0.671675	0.867321
8609	ENSG00000092051	JPH4	junctophilin 4 [Source:HGNC Symbol;Acc:HGNC:20156]	6.43127	0.0484528	0.060973	0.79466	0.426811	NA
8610	ENSG00000262905		novel transcript	antisense to VPS53	24.7559	0.0484497	0.0931292	0.520242	0.602895	NA
8611	ENSG00000258260		novel transcript	antisense to COQ10A	2.96588	0.0484409	0.0422267	1.14716	0.251315	NA
8612	ENSG00000130600	H19	H19 imprinted maternally expressed transcript [Source:HGNC Symbol;Acc:HGNC:4713]	150.716	0.0484252	0.114715	0.422135	0.672927	0.867862
8613	ENSG00000224578	HNRNPA1L3	heterogeneous nuclear ribonucleoprotein A1 like 3 [Source:HGNC Symbol;Acc:HGNC:48778]	118.533	0.0484223	0.113266	0.427509	0.669009	0.86607
8614	ENSG00000264451		novel transcript	3.89111	0.048416	0.049248	0.983107	0.325555	NA
8615	ENSG00000229115		LSM5 homolog	U6 small nuclear RNA associated (S. cerevisiae) pseudogene (LSM5)	13.0125	0.0484156	0.0781022	0.619901	0.535323	NA
8616	ENSG00000272345		novel transcript	antisense to ACOT13	11.0258	0.0484103	0.0751618	0.64408	0.519523	NA
8617	ENSG00000251171		novel transcript	71.1989	0.0483977	0.114562	0.422458	0.672691	0.86772
8618	ENSG00000244618	RN7SL334P	RNA	7SL	cytoplasmic 334	pseudogene [Source:HGNC Symbol;Acc:HGNC:46350]	4.94448	0.0483919	0.0524967	0.921808	0.356629	NA
8619	ENSG00000223807	BOLA3P4	bolA family member 3 pseudogene 4 [Source:HGNC Symbol;Acc:HGNC:51443]	3.59504	0.0483876	0.0469941	1.02965	0.303173	NA
8620	ENSG00000254793	FDPSP4	farnesyl diphosphate synthase pseudogene 4 [Source:HGNC Symbol;Acc:HGNC:3635]	19.7235	0.0483735	0.0917193	0.527408	0.59791	NA
8621	ENSG00000077454	LRCH4	leucine rich repeats and calponin homology domain containing 4 [Source:HGNC Symbol;Acc:HGNC:6691]	351.207	0.0483587	0.0910336	0.531217	0.595268	0.822895
8622	ENSG00000253573		novel transcript	11.314	0.0483579	0.0761664	0.634898	0.525495	NA
8623	ENSG00000254806	SYS1-DBNDD2	SYS1-DBNDD2 readthrough (NMD candidate) [Source:HGNC Symbol;Acc:HGNC:33535]	8.09308	0.0483572	0.0662662	0.729742	0.465548	NA
8624	ENSG00000241568	RN7SL338P	RNA	7SL	cytoplasmic 338	pseudogene [Source:HGNC Symbol;Acc:HGNC:46354]	27.0218	0.0483563	0.101004	0.478756	0.632113	NA
8625	ENSG00000224421	ATP5MFP1	ATP synthase membrane subunit f pseudogene 1 [Source:HGNC Symbol;Acc:HGNC:849]	15.0536	0.048343	0.0810872	0.596186	0.551051	NA
8626	ENSG00000176597	B3GNT5	UDP-GlcNAc:betaGal beta-1	3-N-acetylglucosaminyltransferase 5 [Source:HGNC Symbol;Acc:HGNC:15684]	310.002	0.048333	0.0994826	0.485844	0.627078	0.840079
8627	ENSG00000162891	IL20	interleukin 20 [Source:HGNC Symbol;Acc:HGNC:6002]	2.63754	0.0483293	0.0363649	1.32901	0.183845	NA
8628	ENSG00000255468	B4GAT1-DT	B4GAT1 divergent transcript [Source:HGNC Symbol;Acc:HGNC:56070]	58.8069	0.0483154	0.113398	0.42607	0.670057	0.866759
8629	ENSG00000231369	RPL15P22	ribosomal protein L15 pseudogene 22 [Source:HGNC Symbol;Acc:HGNC:36933]	4.15748	0.048313	0.051025	0.94685	0.343715	NA
8630	ENSG00000182853	VMO1	vitelline membrane outer layer 1 homolog [Source:HGNC Symbol;Acc:HGNC:30387]	5.45974	0.048303	0.0574729	0.840449	0.400657	NA
8631	ENSG00000175455	CCDC14	coiled-coil domain containing 14 [Source:HGNC Symbol;Acc:HGNC:25766]	2896.58	0.0483016	0.051148	0.94435	0.344991	0.641979
8632	ENSG00000249497	LINC02075	long intergenic non-protein coding RNA 2075 [Source:HGNC Symbol;Acc:HGNC:52921]	2.32231	0.0482965	0.0377331	1.27995	0.200562	NA
8633	ENSG00000243621		pseudogene similar to part of adenosine deaminase	tRNA-specific 2	TAD2 homolog (S. cerevisiae) (ADAT2)	17.4569	0.048291	0.0879255	0.549226	0.58285	NA
8634	ENSG00000174837	ADGRE1	adhesion G protein-coupled receptor E1 [Source:HGNC Symbol;Acc:HGNC:3336]	232.316	0.0482862	0.10342	0.466892	0.640577	0.849168
8635	ENSG00000260796		novel transcript	antisense to ATXN2L	31.221	0.0482799	0.103162	0.468	0.639785	NA
8636	ENSG00000223003	RNA5SP184	RNA	5S ribosomal pseudogene 184 [Source:HGNC Symbol;Acc:HGNC:43084]	1.6832	0.0482745	0.032288	1.49512	0.134883	NA
8637	ENSG00000231307	RPS3P2	ribosomal protein S3 pseudogene 2 [Source:HGNC Symbol;Acc:HGNC:16603]	50.5246	0.0482666	0.111142	0.43428	0.664085	NA
8638	ENSG00000248278	SUMO2P17	SUMO2 pseudogene 17 [Source:HGNC Symbol;Acc:HGNC:49358]	39.7554	0.0482602	0.107727	0.447984	0.654165	NA
8639	ENSG00000106384	MOGAT3	monoacylglycerol O-acyltransferase 3 [Source:HGNC Symbol;Acc:HGNC:23249]	1.68401	0.0482572	0.0322941	1.4943	0.135097	NA
8640	ENSG00000226913	BSN-DT	BSN divergent transcript [Source:HGNC Symbol;Acc:HGNC:42445]	9.47856	0.0482474	0.0679118	0.710442	0.47743	NA
8641	ENSG00000229956	ZRANB2-DT	ZRANB2 divergent transcript [Source:HGNC Symbol;Acc:HGNC:43595]	100.963	0.0482455	0.114551	0.421169	0.673631	0.868003
8642	ENSG00000264421		novel transcript	17.9829	0.0482137	0.0903655	0.533541	0.593659	NA
8643	ENSG00000115194	SLC30A3	solute carrier family 30 member 3 [Source:HGNC Symbol;Acc:HGNC:11014]	47.5968	0.0482052	0.111992	0.430436	0.666879	NA
8644	ENSG00000274799		Metazoan signal recognition particle RNA [Source:RFAM;Acc:RF00017]	30.507	0.0481843	0.102165	0.47163	0.637191	NA
8645	ENSG00000225205	PDK1-AS1	PDK1 and ITGA6 antisense RNA 1 [Source:HGNC Symbol;Acc:HGNC:40441]	118.078	0.048172	0.113182	0.425614	0.670389	0.86684
8646	ENSG00000228107		novel transcript	sense overlapping MORC3	9.4647	0.0481689	0.0688074	0.700054	0.483894	NA
8647	ENSG00000259354	SLC30A4-AS1	SLC30A4 antisense RNA 1 [Source:HGNC Symbol;Acc:HGNC:56661]	9.93947	0.0481381	0.0682788	0.705023	0.480796	NA
8648	ENSG00000270679		mitochondrial ribosomal protein S15 (MRPS15) pseudogene	8.65536	0.048126	0.0703943	0.683663	0.494188	NA
8649	ENSG00000271597		golgi reassembly stacking protein 2	55kDa (GORASP2) pseudogene	4.17796	0.0481212	0.0508744	0.945882	0.344209	NA
8650	ENSG00000182923	CEP63	centrosomal protein 63 [Source:HGNC Symbol;Acc:HGNC:25815]	700.513	0.0481124	0.0815724	0.589813	0.555316	0.799227
8651	ENSG00000105520	PLPPR2	phospholipid phosphatase related 2 [Source:HGNC Symbol;Acc:HGNC:29566]	1066.03	0.0481034	0.0694472	0.692661	0.488522	0.752432
8652	ENSG00000169957	ZNF768	zinc finger protein 768 [Source:HGNC Symbol;Acc:HGNC:26273]	1267.5	0.048101	0.0637591	0.754418	0.450599	0.724622
8653	ENSG00000163162	RNF149	ring finger protein 149 [Source:HGNC Symbol;Acc:HGNC:23137]	658.524	0.0480918	0.081007	0.593675	0.552729	0.798178
8654	ENSG00000213440	H2AZP1	H2A.Z histone pseudogene 1 [Source:HGNC Symbol;Acc:HGNC:4742]	50.8564	0.0480764	0.112713	0.426539	0.669715	NA
8655	ENSG00000134955	SLC37A2	solute carrier family 37 member 2 [Source:HGNC Symbol;Acc:HGNC:20644]	1871.95	0.048072	0.0712167	0.675011	0.499669	0.761629
8656	ENSG00000248557	METTL5P2	METTL5 pseudogene 2 [Source:HGNC Symbol;Acc:HGNC:56502]	40.0537	0.0480714	0.104327	0.460778	0.644958	NA
8657	ENSG00000224727	FCF1P7	FCF1 pseudogene 7 [Source:HGNC Symbol;Acc:HGNC:44619]	54.7515	0.048036	0.113323	0.423886	0.671649	0.867321
8658	ENSG00000224007	USP12P2	USP12 pseudogene 2 [Source:HGNC Symbol;Acc:HGNC:54575]	8.64081	0.0480291	0.0654584	0.733735	0.46311	NA
8659	ENSG00000206633	SNORA80B	small nucleolar RNA	H/ACA box 80B [Source:HGNC Symbol;Acc:HGNC:34355]	8.09889	0.0480243	0.067534	0.711113	0.477014	NA
8660	ENSG00000240418		ribosomal protein S2 (RPS2) pseudogene	41.2316	0.0480161	0.10929	0.439346	0.660411	NA
8661	ENSG00000235211	TMSB10P2	thymosin beta 10 pseudogene 2 [Source:HGNC Symbol;Acc:HGNC:41950]	6.53119	0.0480082	0.0603805	0.795095	0.426558	NA
8662	ENSG00000234175		pseudogene similar to part of chromodomain protein	Y chromosome	1 (CDY1)	2.50378	0.047992	0.0410042	1.17042	0.241833	NA
8663	ENSG00000205041		novel transcript	sense intronic to AKT2	211.203	0.0479744	0.10676	0.449368	0.653166	0.856468
8664	ENSG00000244691	RPL10AP1	ribosomal protein L10a pseudogene 1 [Source:HGNC Symbol;Acc:HGNC:19813]	54.9169	0.0479688	0.112508	0.426359	0.669846	0.866634
8665	ENSG00000260387		novel transcript	1.86771	0.0479624	0.0317931	1.50858	0.131406	NA
8666	ENSG00000127947	PTPN12	protein tyrosine phosphatase non-receptor type 12 [Source:HGNC Symbol;Acc:HGNC:9645]	4804.22	0.0479344	0.055827	0.858623	0.390549	0.67762
8667	ENSG00000273123		novel transcript	antisense to MYLK	3.67955	0.0479221	0.0458496	1.0452	0.29593	NA
8668	ENSG00000197149		ribosomal protein S2 (RPS2) pseudogene	2.81508	0.0479076	0.0434334	1.10301	0.270021	NA
8669	ENSG00000257438		novel transcript	antisense to NUAK1	8.04927	0.0478967	0.0668605	0.716367	0.473764	NA
8670	ENSG00000228649	SNHG26	small nucleolar RNA host gene 26 [Source:HGNC Symbol;Acc:HGNC:53131]	19.8874	0.0478864	0.0943799	0.50738	0.611889	NA
8671	ENSG00000135655	USP15	ubiquitin specific peptidase 15 [Source:HGNC Symbol;Acc:HGNC:12613]	2018.08	0.0478831	0.0640822	0.747213	0.454935	0.727867
8672	ENSG00000107521	HPS1	HPS1 biogenesis of lysosomal organelles complex 3 subunit 1 [Source:HGNC Symbol;Acc:HGNC:5163]	1146.27	0.0478629	0.0677491	0.706472	0.479895	0.746452
8673	ENSG00000273557		novel transcript	sense intronic to PCDHG cluster	4.30684	0.0478614	0.0497626	0.961793	0.336153	NA
8674	ENSG00000173597	SULT1B1	sulfotransferase family 1B member 1 [Source:HGNC Symbol;Acc:HGNC:17845]	112.509	0.0478587	0.114356	0.418507	0.675577	0.869517
8675	ENSG00000266980		novel transcript	antisense to UNK	9.62681	0.047856	0.0731133	0.654546	0.51276	NA
8676	ENSG00000272055	RNU6-6P	RNA	U6 small nuclear 6	pseudogene [Source:HGNC Symbol;Acc:HGNC:10228]	6.33529	0.0478559	0.0572496	0.835918	0.403201	NA
8677	ENSG00000187736	NHEJ1	non-homologous end joining factor 1 [Source:HGNC Symbol;Acc:HGNC:25737]	31.2623	0.0478536	0.104167	0.459393	0.645952	NA
8678	ENSG00000270313	COX6CP16	cytochrome c oxidase subunit 6C pseudogene 16 [Source:HGNC Symbol;Acc:HGNC:49367]	7.40677	0.047852	0.0644657	0.742286	0.457914	NA
8679	ENSG00000222287	RNU6-1043P	RNA	U6 small nuclear 1043	pseudogene [Source:HGNC Symbol;Acc:HGNC:48006]	41.8602	0.0478502	0.110101	0.434601	0.663852	NA
8680	ENSG00000255091		novel transcript	3.49828	0.0478236	0.0475043	1.00672	0.314069	NA
8681	ENSG00000260927		novel transcript	antisense to CSNK2A2	19.3523	0.0478212	0.0927243	0.515735	0.606039	NA
8682	ENSG00000188186	LAMTOR4	late endosomal/lysosomal adaptor	MAPK and MTOR activator 4 [Source:HGNC Symbol;Acc:HGNC:33772]	552.006	0.0478199	0.0815104	0.586672	0.557424	0.80089
8683	ENSG00000279337		TEC	2.92099	0.0478179	0.042775	1.11789	0.263612	NA
8684	ENSG00000155970	MICU3	mitochondrial calcium uptake family member 3 [Source:HGNC Symbol;Acc:HGNC:27820]	147.467	0.0478088	0.111689	0.428052	0.668613	0.865927
8685	ENSG00000165424	ZCCHC24	zinc finger CCHC-type containing 24 [Source:HGNC Symbol;Acc:HGNC:26911]	3031.73	0.0477988	0.0568755	0.840411	0.400678	0.687349
8686	ENSG00000272168	CASC15	cancer susceptibility 15 [Source:HGNC Symbol;Acc:HGNC:28245]	20.0034	0.0477964	0.0929191	0.514387	0.606981	NA
8687	ENSG00000258230		suppression of tumorigenicity 13 (colon carcinoma) (Hsp70 interacting protein) (ST13) pseudogene	20.9592	0.0477605	0.0929654	0.513745	0.60743	NA
8688	ENSG00000127946	HIP1	huntingtin interacting protein 1 [Source:HGNC Symbol;Acc:HGNC:4913]	3115.07	0.0477572	0.0522371	0.91424	0.360591	0.654814
8689	ENSG00000105778	AVL9	AVL9 cell migration associated [Source:HGNC Symbol;Acc:HGNC:28994]	2432.46	0.0477545	0.0541585	0.881753	0.37791	0.668523
8690	ENSG00000272695	GAS6-DT	GAS6 divergent transcript [Source:HGNC Symbol;Acc:HGNC:43694]	6.78749	0.0477527	0.0619756	0.770509	0.440998	NA
8691	ENSG00000268047		novel transcript	antisense to PTOV1	38.3062	0.0477462	0.108132	0.441555	0.658811	NA
8692	ENSG00000125931	CITED1	Cbp/p300 interacting transactivator with Glu/Asp rich carboxy-terminal domain 1 [Source:HGNC Symbol;Acc:HGNC:1986]	10.327	0.0477429	0.0728176	0.65565	0.512049	NA
8693	ENSG00000233791	BTG2-DT	BTG2 divergent transcript [Source:HGNC Symbol;Acc:HGNC:49452]	3.83325	0.0477371	0.0491236	0.971775	0.331162	NA
8694	ENSG00000204352	FAM120A2P	family with sequence similarity 120A2	pseudogene [Source:HGNC Symbol;Acc:HGNC:31116]	3.1637	0.0477354	0.0454264	1.05083	0.293337	NA
8695	ENSG00000100097	LGALS1	galectin 1 [Source:HGNC Symbol;Acc:HGNC:6561]	8284.16	0.0477301	0.0516835	0.923509	0.355742	0.652386
8696	ENSG00000162981	LRATD1	LRAT domain containing 1 [Source:HGNC Symbol;Acc:HGNC:20743]	3.34526	0.0477293	0.0439835	1.08516	0.277849	NA
8697	ENSG00000087237	CETP	cholesteryl ester transfer protein [Source:HGNC Symbol;Acc:HGNC:1869]	10.3515	0.0477092	0.0674902	0.706906	0.479625	NA
8698	ENSG00000137462	TLR2	toll like receptor 2 [Source:HGNC Symbol;Acc:HGNC:11848]	29.9376	0.04769	0.1037	0.459884	0.6456	NA
8699	ENSG00000133114	GPALPP1	GPALPP motifs containing 1 [Source:HGNC Symbol;Acc:HGNC:20298]	774.814	0.0476769	0.0734815	0.648829	0.516449	0.773002
8700	ENSG00000225727		filamin A interacting protein 1-like (FILIP1L) pseudogene	37.9496	0.0476514	0.105059	0.45357	0.650138	NA
8701	ENSG00000270734		acid phosphatase 1	soluble (ACP1) pseudogene	12.5377	0.04765	0.0808782	0.589158	0.555755	NA
8702	ENSG00000228597	MTND4P1	MT-ND4 pseudogene 1 [Source:HGNC Symbol;Acc:HGNC:42035]	2.23645	0.0476416	0.0380682	1.25148	0.210758	NA
8703	ENSG00000251819	RNU6-322P	RNA	U6 small nuclear 322	pseudogene [Source:HGNC Symbol;Acc:HGNC:47285]	8.17346	0.0476399	0.0646881	0.736454	0.461454	NA
8704	ENSG00000223787		ACN9 homolog (S. cerevisiae) pseudogene	13.2774	0.0476327	0.0805034	0.591685	0.554061	NA
8705	ENSG00000266261		novel transcript	14.1685	0.047632	0.0825708	0.576863	0.564032	NA
8706	ENSG00000198939	ZFP2	ZFP2 zinc finger protein [Source:HGNC Symbol;Acc:HGNC:26138]	4.23123	0.0476267	0.05046	0.94385	0.345246	NA
8707	ENSG00000281566	LINC03077	long intergenic non-protein coding RNA 3077 [Source:HGNC Symbol;Acc:HGNC:56657]	28.9364	0.0476258	0.0987626	0.482225	0.629646	NA
8708	ENSG00000205634	LINC00898	long intergenic non-protein coding RNA 898 [Source:HGNC Symbol;Acc:HGNC:48581]	23.2456	0.0476189	0.0969692	0.491072	0.623375	NA
8709	ENSG00000051009	FHIP1B	FHF complex subunit HOOK interacting protein 1B [Source:HGNC Symbol;Acc:HGNC:25378]	616.978	0.0476032	0.0824704	0.577216	0.563793	0.80485
8710	ENSG00000179593	ALOX15B	arachidonate 15-lipoxygenase type B [Source:HGNC Symbol;Acc:HGNC:434]	5.90528	0.0475846	0.0566977	0.839269	0.401318	NA
8711	ENSG00000179071	CCDC89	coiled-coil domain containing 89 [Source:HGNC Symbol;Acc:HGNC:26762]	3.8571	0.0475828	0.0441445	1.07789	0.281084	NA
8712	ENSG00000279083		TEC	7.06924	0.0475783	0.0635801	0.74832	0.454267	NA
8713	ENSG00000228624	HDAC2-AS2	HDAC2 and HS3ST5 antisense RNA 2 [Source:HGNC Symbol;Acc:HGNC:43590]	38.0041	0.0475748	0.108393	0.43891	0.660727	NA
8714	ENSG00000231697	NANOGP5	Nanog homeobox pseudogene 5 [Source:HGNC Symbol;Acc:HGNC:23103]	83.3823	0.0475738	0.114827	0.414308	0.678649	0.870825
8715	ENSG00000272871		novel transcript	45.775	0.0475698	0.108656	0.437801	0.661531	NA
8716	ENSG00000130811	EIF3G	eukaryotic translation initiation factor 3 subunit G [Source:HGNC Symbol;Acc:HGNC:3274]	5238.69	0.0475623	0.0467171	1.01809	0.308635	0.605006
8717	ENSG00000123500	COL10A1	collagen type X alpha 1 chain [Source:HGNC Symbol;Acc:HGNC:2185]	126.227	0.0475522	0.111254	0.427422	0.669072	0.86607
8718	ENSG00000137414	FAM8A1	family with sequence similarity 8 member A1 [Source:HGNC Symbol;Acc:HGNC:16372]	420.066	0.0475468	0.088008	0.540256	0.589021	0.819394
8719	ENSG00000133858	ZFC3H1	zinc finger C3H1-type containing [Source:HGNC Symbol;Acc:HGNC:28328]	3774.19	0.047546	0.0507121	0.937568	0.348467	0.64549
8720	ENSG00000250910	MAP9-AS1	MAP9 antisense RNA 1 [Source:HGNC Symbol;Acc:HGNC:56110]	52.3502	0.0475432	0.112374	0.42308	0.672237	NA
8721	ENSG00000260857		novel transcript	2.26276	0.0475251	0.0380121	1.25026	0.211204	NA
8722	ENSG00000248885	SEPTIN7P10	septin 7 pseudogene 10 [Source:HGNC Symbol;Acc:HGNC:55089]	22.5057	0.0475217	0.0950026	0.500214	0.616924	NA
8723	ENSG00000244094	SPRR2F	small proline rich protein 2F [Source:HGNC Symbol;Acc:HGNC:11266]	1.6148	0.0475187	0.0288804	1.64536	0.0998956	NA
8724	ENSG00000095587	TLL2	tolloid like 2 [Source:HGNC Symbol;Acc:HGNC:11844]	18.6893	0.0475184	0.0917476	0.517925	0.604511	NA
8725	ENSG00000240991	RPL23AP67	ribosomal protein L23a pseudogene 67 [Source:HGNC Symbol;Acc:HGNC:36658]	17.3788	0.0475049	0.0900641	0.527457	0.597876	NA
8726	ENSG00000122729	ACO1	aconitase 1 [Source:HGNC Symbol;Acc:HGNC:117]	710.026	0.047498	0.0834247	0.569352	0.569117	0.807957
8727	ENSG00000176009	ASCL3	achaete-scute family bHLH transcription factor 3 [Source:HGNC Symbol;Acc:HGNC:740]	4.35304	0.0474896	0.0440718	1.07755	0.281234	NA
8728	ENSG00000278794		Metazoan signal recognition particle RNA [Source:RFAM;Acc:RF00017]	17.1032	0.0474776	0.087078	0.54523	0.585595	NA
8729	ENSG00000161956	SENP3	SUMO specific peptidase 3 [Source:HGNC Symbol;Acc:HGNC:17862]	715.72	0.0474615	0.081881	0.57964	0.562157	0.803726
8730	ENSG00000159348	CYB5R1	cytochrome b5 reductase 1 [Source:HGNC Symbol;Acc:HGNC:13397]	571.838	0.0474596	0.0806417	0.588524	0.556181	0.800091
8731	ENSG00000130768	SMPDL3B	sphingomyelin phosphodiesterase acid like 3B [Source:HGNC Symbol;Acc:HGNC:21416]	9.99924	0.0474569	0.0722866	0.65651	0.511496	NA
8732	ENSG00000239969		RB associated KRAB zinc finger (RBAK) pseudogene	16.3603	0.0474456	0.0877912	0.540437	0.588896	NA
8733	ENSG00000119866	BCL11A	BCL11 transcription factor A [Source:HGNC Symbol;Acc:HGNC:13221]	15.7956	0.0474421	0.0848733	0.558976	0.576178	NA
8734	ENSG00000225951	ODF2-AS1	ODF2 antisense RNA 1 [Source:HGNC Symbol;Acc:HGNC:49461]	19.3296	0.0474193	0.0925305	0.512471	0.608321	NA
8735	ENSG00000125354	SEPTIN6	septin 6 [Source:HGNC Symbol;Acc:HGNC:15848]	529.812	0.0474109	0.0815267	0.581538	0.560878	0.803034
8736	ENSG00000275339		mitogen-activated protein kinase 6 (MAPK6) pseudogene	8.01757	0.0474086	0.0663383	0.71465	0.474825	NA
8737	ENSG00000250955		novel transcript	6.4208	0.047405	0.0621123	0.763215	0.445335	NA
8738	ENSG00000185448	FAM47A	family with sequence similarity 47 member A [Source:HGNC Symbol;Acc:HGNC:29962]	17.4067	0.0474032	0.0881729	0.537616	0.590842	NA
8739	ENSG00000254744		novel transcript	antisense to ADAMTS17	2.57266	0.0473817	0.0405128	1.16955	0.242183	NA
8740	ENSG00000224808	SRGAP3-AS1	SRGAP3 antisense RNA 1 [Source:HGNC Symbol;Acc:HGNC:40898]	1.98528	0.0473805	0.0347537	1.36332	0.17278	NA
8741	ENSG00000267924		novel transcript	108.175	0.0473744	0.114208	0.414809	0.678282	0.870825
8742	ENSG00000252156	RNU6-155P	RNA	U6 small nuclear 155	pseudogene [Source:HGNC Symbol;Acc:HGNC:47118]	2.83083	0.0473625	0.0431033	1.09881	0.27185	NA
8743	ENSG00000260616		novel transcript	antisense to CYLD	6.69027	0.0473466	0.0635313	0.745248	0.456122	NA
8744	ENSG00000280083		TEC	2.03626	0.047346	0.0347485	1.36254	0.173029	NA
8745	ENSG00000113272	THG1L	tRNA-histidine guanylyltransferase 1 like [Source:HGNC Symbol;Acc:HGNC:26053]	806.629	0.0473179	0.0782428	0.604757	0.545341	0.793008
8746	ENSG00000166435	XRRA1	X-ray radiation resistance associated 1 [Source:HGNC Symbol;Acc:HGNC:18868]	1174.56	0.0473104	0.0643553	0.735143	0.462252	0.732685
8747	ENSG00000258227	CLEC5A	C-type lectin domain containing 5A [Source:HGNC Symbol;Acc:HGNC:2054]	6.0517	0.0472874	0.0610834	0.774145	0.438845	NA
8748	ENSG00000135423	GLS2	glutaminase 2 [Source:HGNC Symbol;Acc:HGNC:29570]	11.5455	0.0472859	0.0767466	0.61613	0.537808	NA
8749	ENSG00000262362		novel transcript	sense overlapping CLDN6	2.17734	0.0472842	0.0342344	1.38119	0.167221	NA
8750	ENSG00000225489		novel transcript	46.1173	0.0472645	0.109604	0.43123	0.666301	NA
8751	ENSG00000230731	LINC02938	long intergenic non-protein coding RNA 2938 [Source:HGNC Symbol;Acc:HGNC:55952]	2.34617	0.0472457	0.0372989	1.26668	0.20527	NA
8752	ENSG00000265733	SNORA74C-1	small nucleolar RNA	H/ACA box 74C-1 [Source:HGNC Symbol;Acc:HGNC:52217]	19.6383	0.0472297	0.0924705	0.510754	0.609523	NA
8753	ENSG00000279985		novel transcript	74.9967	0.0472235	0.114824	0.41127	0.680875	0.872185
8754	ENSG00000091536	MYO15A	myosin XVA [Source:HGNC Symbol;Acc:HGNC:7594]	8.01337	0.0472234	0.0616738	0.765696	0.443857	NA
8755	ENSG00000261315	LARP4P	LARP4 pseudogene [Source:HGNC Symbol;Acc:HGNC:21438]	60.2577	0.0471881	0.113745	0.414859	0.678245	0.870825
8756	ENSG00000242861		novel transcript	45.1344	0.0471881	0.109762	0.429914	0.667258	NA
8757	ENSG00000177119	ANO6	anoctamin 6 [Source:HGNC Symbol;Acc:HGNC:25240]	3206.14	0.0471678	0.0522971	0.901921	0.367099	0.660377
8758	ENSG00000269947		novel transcript	33.138	0.047162	0.10308	0.457527	0.647292	NA
8759	ENSG00000279433		TEC	1.34589	0.0471591	0.0287553	1.64001	0.101003	NA
8760	ENSG00000273450		novel transcript	antisense to PLCE1	18.0109	0.0471561	0.0902722	0.522377	0.601408	NA
8761	ENSG00000241346	SNRPCP11	small nuclear ribonucleoprotein polypeptide C pseudogene 11 [Source:HGNC Symbol;Acc:HGNC:49826]	7.37632	0.0471535	0.0644138	0.73204	0.464144	NA
8762	ENSG00000237049	RPL34P1	ribosomal protein L34 pseudogene 1 [Source:HGNC Symbol;Acc:HGNC:10341]	2.44172	0.0471292	0.036727	1.28323	0.199411	NA
8763	ENSG00000272572		novel transcript	antisense to FAM178A	6.90972	0.0471281	0.0595553	0.791333	0.42875	NA
8764	ENSG00000228126	FALEC	focally amplified long non-coding RNA in epithelial cancer [Source:HGNC Symbol;Acc:HGNC:43713]	15.3583	0.0471256	0.0863721	0.545612	0.585333	NA
8765	ENSG00000260409		novel transcript	32.324	0.0471251	0.103653	0.454642	0.649367	NA
8766	ENSG00000158486	DNAH3	dynein axonemal heavy chain 3 [Source:HGNC Symbol;Acc:HGNC:2949]	13.481	0.0471147	0.082535	0.570845	0.568105	NA
8767	ENSG00000276573		novel transcript	sense intronic to RAP2A	18.4976	0.0470875	0.0889221	0.529537	0.596433	NA
8768	ENSG00000213453	FTH1P3	ferritin heavy chain 1 pseudogene 3 [Source:HGNC Symbol;Acc:HGNC:3990]	182.006	0.0470767	0.10628	0.442948	0.657803	0.858682
8769	ENSG00000206803	RNU6-968P	RNA	U6 small nuclear 968	pseudogene [Source:HGNC Symbol;Acc:HGNC:47931]	14.3029	0.0470522	0.0816531	0.576245	0.56445	NA
8770	ENSG00000267681		high mobility group nucleosome binding domain 1 (HMGN1) pseudogene	5.23812	0.0470508	0.0538708	0.8734	0.382445	NA
8771	ENSG00000105141	CASP14	caspase 14 [Source:HGNC Symbol;Acc:HGNC:1502]	18.9965	0.0470477	0.0454556	1.03503	0.300657	NA
8772	ENSG00000226619		novel transcript	51.9054	0.0470454	0.109708	0.428825	0.668051	NA
8773	ENSG00000263648		dynein	light chain	Tctex-type 1 (DYNLT1) pseudogene	9.33872	0.0470437	0.071264	0.660132	0.509169	NA
8774	ENSG00000276759		novel transcript	1.34064	0.047041	0.0287202	1.6379	0.101442	NA
8775	ENSG00000202434			9.96034	0.047035	0.0733811	0.64097	0.521542	NA
8776	ENSG00000196834	POTEI	POTE ankyrin domain family member I [Source:HGNC Symbol;Acc:HGNC:37093]	6.43452	0.0470341	0.0606299	0.775758	0.437892	NA
8777	ENSG00000260919		novel transcript	antisense to CLK3	2.91914	0.047007	0.0426193	1.10295	0.270049	NA
8778	ENSG00000267370		zinc finger protein 420 (ZNF420) pseudogene	6.08346	0.0469961	0.0590962	0.795247	0.42647	NA
8779	ENSG00000151657	KIN	Kin17 DNA and RNA binding protein [Source:HGNC Symbol;Acc:HGNC:6327]	374.817	0.0469921	0.0897817	0.523404	0.600693	0.825224
8780	ENSG00000270846	MYG1P1	MYG1 pseudogene 1 [Source:HGNC Symbol;Acc:HGNC:54725]	25.6077	0.0469858	0.0964364	0.487221	0.626102	NA
8781	ENSG00000115085	ZAP70	zeta chain of T cell receptor associated protein kinase 70 [Source:HGNC Symbol;Acc:HGNC:12858]	5.58508	0.0469809	0.0552546	0.850261	0.39518	NA
8782	ENSG00000151164	RAD9B	RAD9 checkpoint clamp component B [Source:HGNC Symbol;Acc:HGNC:21700]	69.1483	0.0469782	0.114095	0.411745	0.680526	0.872062
8783	ENSG00000139597	N4BP2L1	NEDD4 binding protein 2 like 1 [Source:HGNC Symbol;Acc:HGNC:25037]	34.7189	0.0469781	0.104749	0.448483	0.653805	NA
8784	ENSG00000234338		Endogenous retrovirus group FC1 Env polyprotein (ERVFC1) pseudogene	47.5598	0.046965	0.10925	0.429884	0.66728	NA
8785	ENSG00000260589	STAM-DT	STAM divergent transcript [Source:HGNC Symbol;Acc:HGNC:49568]	35.3821	0.0469617	0.107384	0.437326	0.661875	NA
8786	ENSG00000258983		novel transcript	antisense to PTPN21	13.7628	0.0469429	0.0838642	0.55975	0.57565	NA
8787	ENSG00000259592	PRELID1P4	PRELID1 pseudogene 4 [Source:HGNC Symbol;Acc:HGNC:43889]	3.25601	0.0469329	0.0443955	1.05716	0.290441	NA
8788	ENSG00000137507	LRRC32	leucine rich repeat containing 32 [Source:HGNC Symbol;Acc:HGNC:4161]	8.43889	0.0469305	0.0666908	0.703702	0.481619	NA
8789	ENSG00000175857	GAPT	GRB2 binding adaptor protein	transmembrane [Source:HGNC Symbol;Acc:HGNC:26588]	12.8198	0.046928	0.0810425	0.579054	0.562553	NA
8790	ENSG00000207654	MIR128-1	microRNA 128-1 [Source:HGNC Symbol;Acc:HGNC:31510]	2.55271	0.0469203	0.0402312	1.16627	0.243506	NA
8791	ENSG00000272226		novel transcript	4.13685	0.0469136	0.0506361	0.926486	0.354193	NA
8792	ENSG00000253659		novel transcript	2.89417	0.0469086	0.04253	1.10295	0.270047	NA
8793	ENSG00000237849	NFYAP1	nuclear transcription factor Y subunit alpha pseudogene 1 [Source:HGNC Symbol;Acc:HGNC:34078]	78.9957	0.0468989	0.114801	0.408523	0.682889	0.872994
8794	ENSG00000169682	SPNS1	SPNS lysolipid transporter 1	lysophospholipid [Source:HGNC Symbol;Acc:HGNC:30621]	38.835	0.046894	0.108049	0.434008	0.664283	NA
8795	ENSG00000118004	COLEC11	collectin subfamily member 11 [Source:HGNC Symbol;Acc:HGNC:17213]	2.55352	0.0468928	0.0402322	1.16555	0.243795	NA
8796	ENSG00000236973	GAPDHP51	glyceraldehyde 3 phosphate dehydrogenase pseudogene 51 [Source:HGNC Symbol;Acc:HGNC:38557]	52.6698	0.0468917	0.113105	0.414586	0.678445	NA
8797	ENSG00000182185	RAD51B	RAD51 paralog B [Source:HGNC Symbol;Acc:HGNC:9822]	246.823	0.0468843	0.0990284	0.473443	0.635897	0.845462
8798	ENSG00000276102	MIR6747	microRNA 6747 [Source:HGNC Symbol;Acc:HGNC:50027]	15.7974	0.0468835	0.0850661	0.551142	0.581536	NA
8799	ENSG00000197302	KRBOX5	KRAB box domain containing 5 [Source:HGNC Symbol;Acc:HGNC:26987]	227.566	0.046872	0.102341	0.457999	0.646953	0.852307
8800	ENSG00000262312		novel transcript	antisense to NLRC3	15.4589	0.0468698	0.0856276	0.547368	0.584126	NA
8801	ENSG00000101443	WFDC2	WAP four-disulfide core domain 2 [Source:HGNC Symbol;Acc:HGNC:15939]	7.98213	0.0468629	0.0678788	0.690391	0.489948	NA
8802	ENSG00000166762	CATSPER2	cation channel sperm associated 2 [Source:HGNC Symbol;Acc:HGNC:18810]	192.332	0.0468595	0.108271	0.4328	0.66516	0.863159
8803	ENSG00000134532	SOX5	SRY-box transcription factor 5 [Source:HGNC Symbol;Acc:HGNC:11201]	5919.65	0.046856	0.108736	0.430915	0.66653	0.864006
8804	ENSG00000103429	BFAR	bifunctional apoptosis regulator [Source:HGNC Symbol;Acc:HGNC:17613]	3358.81	0.0468479	0.0519262	0.902203	0.366949	0.660323
8805	ENSG00000259032	ENSAP2	endosulfine alpha pseudogene 2 [Source:HGNC Symbol;Acc:HGNC:20011]	4.30942	0.0468234	0.0494044	0.947757	0.343253	NA
8806	ENSG00000224975	INE1	inactivation escape 1 [Source:HGNC Symbol;Acc:HGNC:6060]	66.8615	0.0468203	0.113836	0.411297	0.680855	0.872185
8807	ENSG00000169330	MINAR1	membrane integral NOTCH2 associated receptor 1 [Source:HGNC Symbol;Acc:HGNC:29172]	206.073	0.0468186	0.10599	0.441725	0.658688	0.859097
8808	ENSG00000224668	IPO8P1	importin 8 pseudogene 1 [Source:HGNC Symbol;Acc:HGNC:41955]	11.693	0.0468183	0.0747184	0.626596	0.530924	NA
8809	ENSG00000261161		novel transcript	4.94361	0.0468135	0.0515625	0.907898	0.363932	NA
8810	ENSG00000260942	CAPN10-DT	CAPN10 divergent transcript [Source:HGNC Symbol;Acc:HGNC:48839]	206.672	0.0468084	0.103356	0.452884	0.650632	0.854477
8811	ENSG00000171723	GPHN	gephyrin [Source:HGNC Symbol;Acc:HGNC:15465]	1131.09	0.0468071	0.0666385	0.702403	0.482428	0.747807
8812	ENSG00000139190	VAMP1	vesicle associated membrane protein 1 [Source:HGNC Symbol;Acc:HGNC:12642]	359.94	0.0468056	0.0948111	0.493672	0.621538	0.837011
8813	ENSG00000236520	GPC6-AS1	GPC6 antisense RNA 1 [Source:HGNC Symbol;Acc:HGNC:39909]	28.0346	0.0468053	0.0996324	0.46978	0.638512	NA
8814	ENSG00000205822	TPTE2P6	TPTE2 pseudogene 6 [Source:HGNC Symbol;Acc:HGNC:42644]	1.85967	0.046795	0.0352144	1.32886	0.183894	NA
8815	ENSG00000261052	SULT1A3	sulfotransferase family 1A member 3 [Source:HGNC Symbol;Acc:HGNC:11455]	9.28438	0.0467873	0.0711068	0.657986	0.510547	NA
8816	ENSG00000255786		nucleophosmin/nucleoplasmin 3 (NPM3) pseudogene	13.9714	0.0467775	0.0787483	0.594014	0.552503	NA
8817	ENSG00000229228	LINC00582	long intergenic non-protein coding RNA 582 [Source:HGNC Symbol;Acc:HGNC:43842]	7.33562	0.0467767	0.054051	0.865418	0.38681	NA
8818	ENSG00000126231	PROZ	protein Z	vitamin K dependent plasma glycoprotein [Source:HGNC Symbol;Acc:HGNC:9460]	122.85	0.0467744	0.113213	0.413153	0.679495	0.871505
8819	ENSG00000241942	RPS20P20	ribosomal protein S20 pseudogene 20 [Source:HGNC Symbol;Acc:HGNC:36674]	6.61041	0.0467645	0.0583115	0.801977	0.422567	NA
8820	ENSG00000138386	NAB1	NGFI-A binding protein 1 [Source:HGNC Symbol;Acc:HGNC:7626]	738.899	0.0467581	0.0749243	0.624071	0.532581	0.784625
8821	ENSG00000103490	PYCARD	PYD and CARD domain containing [Source:HGNC Symbol;Acc:HGNC:16608]	6.64678	0.0467574	0.0574775	0.813491	0.415937	NA
8822	ENSG00000267039		novel transcript	antisense to KIAA1328	34.628	0.0467556	0.102926	0.454263	0.64964	NA
8823	ENSG00000162419	GMEB1	glucocorticoid modulatory element binding protein 1 [Source:HGNC Symbol;Acc:HGNC:4370]	763.359	0.0467471	0.0730171	0.640222	0.522028	0.777237
8824	ENSG00000198153	ZNF849P	zinc finger protein 849	pseudogene [Source:HGNC Symbol;Acc:HGNC:34389]	24.6196	0.0467212	0.0971767	0.480786	0.630669	NA
8825	ENSG00000255239	TREHP1	trehalase pseudogene 1 [Source:HGNC Symbol;Acc:HGNC:51907]	1.56026	0.0467206	0.0320398	1.45821	0.144784	NA
8826	ENSG00000279519		TEC	169.136	0.0467113	0.107705	0.433698	0.664507	0.862618
8827	ENSG00000152433	ZNF547	zinc finger protein 547 [Source:HGNC Symbol;Acc:HGNC:26432]	89.4046	0.0467059	0.114733	0.407082	0.683948	0.873611
8828	ENSG00000203879	GDI1	GDP dissociation inhibitor 1 [Source:HGNC Symbol;Acc:HGNC:4226]	4957.8	0.0466891	0.0509051	0.917178	0.359049	0.653976
8829	ENSG00000159761	C16orf86	chromosome 16 open reading frame 86 [Source:HGNC Symbol;Acc:HGNC:33755]	47.7748	0.046683	0.109422	0.426634	0.669646	NA
8830	ENSG00000225822	UBXN7-AS1	UBXN7 antisense RNA 1 [Source:HGNC Symbol;Acc:HGNC:41227]	8.95506	0.0466801	0.070869	0.658681	0.5101	NA
8831	ENSG00000279891		uncharacterized LOC401105 [Source:NCBI gene (formerly Entrezgene);Acc:401105]	134.232	0.0466798	0.114315	0.408345	0.68302	0.873014
8832	ENSG00000198862	LTN1	listerin E3 ubiquitin protein ligase 1 [Source:HGNC Symbol;Acc:HGNC:13082]	2157.37	0.046676	0.0567415	0.822608	0.410731	0.69537
8833	ENSG00000257759		novel transcript	8.29733	0.0466719	0.0687258	0.679103	0.497073	NA
8834	ENSG00000229800	ATP8A2P2	ATPase phospholipid transporting 8A2 pseudogene 2 [Source:HGNC Symbol;Acc:HGNC:39663]	23.4784	0.0466659	0.0968548	0.481813	0.629939	NA
8835	ENSG00000092068	SLC7A8	solute carrier family 7 member 8 [Source:HGNC Symbol;Acc:HGNC:11066]	22.0449	0.0466586	0.089544	0.521069	0.602319	NA
8836	ENSG00000239946	ZBTB20-AS3	ZBTB20 antisense RNA 3 [Source:HGNC Symbol;Acc:HGNC:42422]	4.9091	0.0466545	0.0475845	0.980454	0.326862	NA
8837	ENSG00000233025	CRYZP1	crystallin zeta pseudogene 1 [Source:HGNC Symbol;Acc:HGNC:2421]	99.4099	0.0466502	0.114821	0.406285	0.684533	0.873842
8838	ENSG00000270589		novel transcript	antisense to BBIP1	89.3896	0.046645	0.114704	0.406654	0.684262	0.873717
8839	ENSG00000049192	ADAMTS6	ADAM metallopeptidase with thrombospondin type 1 motif 6 [Source:HGNC Symbol;Acc:HGNC:222]	371.18	0.0466439	0.10419	0.447683	0.654382	0.857023
8840	ENSG00000243810	CFAP61-AS1	CFAP61 antisense RNA 1 [Source:HGNC Symbol;Acc:HGNC:40731]	5.81518	0.0466324	0.0572878	0.814002	0.415644	NA
8841	ENSG00000276505		novel transcript	sense intronic to BACE1	22.2058	0.0466302	0.0944556	0.493673	0.621537	NA
8842	ENSG00000267650		novel transcript	antisense to COL5A3	3.27301	0.0466277	0.0444039	1.05008	0.293681	NA
8843	ENSG00000150893	FREM2	FRAS1 related extracellular matrix 2 [Source:HGNC Symbol;Acc:HGNC:25396]	1014.7	0.046621	0.0809045	0.576247	0.564448	0.805179
8844	ENSG00000283337		U6 spliceosomal RNA [Source:RFAM;Acc:RF00026]	4.47497	0.0466206	0.0520876	0.895042	0.370765	NA
8845	ENSG00000252539	RNA5SP462	RNA	5S ribosomal pseudogene 462 [Source:HGNC Symbol;Acc:HGNC:43362]	1.97478	0.0466179	0.0345116	1.35079	0.176763	NA
8846	ENSG00000245317	MRNIP-DT	MRNIP divergent transcript [Source:HGNC Symbol;Acc:HGNC:56030]	26.1349	0.0466163	0.0971277	0.479948	0.631264	NA
8847	ENSG00000187650	VMAC	vimentin type intermediate filament associated coiled-coil protein [Source:HGNC Symbol;Acc:HGNC:33803]	124.133	0.0466076	0.11166	0.417406	0.676381	0.869829
8848	ENSG00000230749	MEIS1-AS2	MEIS1 antisense RNA 2 [Source:HGNC Symbol;Acc:HGNC:40370]	6.21589	0.0465987	0.0585144	0.796364	0.425821	NA
8849	ENSG00000226747	FSIP2-AS2	FSIP2 antisense RNA 2 [Source:HGNC Symbol;Acc:HGNC:54061]	5.37818	0.0465958	0.0580223	0.803068	0.421936	NA
8850	ENSG00000222378	RNA5SP44	RNA	5S ribosomal pseudogene 44 [Source:HGNC Symbol;Acc:HGNC:42820]	32.774	0.0465911	0.104616	0.445353	0.656065	NA
8851	ENSG00000134028	ADAMDEC1	ADAM like decysin 1 [Source:HGNC Symbol;Acc:HGNC:16299]	19.0741	0.0465908	0.0894426	0.520902	0.602435	NA
8852	ENSG00000242654	RPL32P14	ribosomal protein L32 pseudogene 14 [Source:HGNC Symbol;Acc:HGNC:37038]	4.90238	0.0465569	0.0519073	0.896922	0.36976	NA
8853	ENSG00000103222	ABCC1	ATP binding cassette subfamily C member 1 [Source:HGNC Symbol;Acc:HGNC:51]	3094.9	0.0465412	0.0548952	0.84782	0.396538	0.68315
8854	ENSG00000104237	RP1	RP1 axonemal microtubule associated [Source:HGNC Symbol;Acc:HGNC:10263]	9.15983	0.0465357	0.0663675	0.701181	0.48319	NA
8855	ENSG00000105402	NAPA	NSF attachment protein alpha [Source:HGNC Symbol;Acc:HGNC:7641]	874.4	0.0465113	0.072232	0.643916	0.51963	0.775711
8856	ENSG00000164675	IQUB	IQ motif and ubiquitin domain containing [Source:HGNC Symbol;Acc:HGNC:21995]	10.034	0.0465113	0.0714523	0.650941	0.515084	NA
8857	ENSG00000225147	RPS12P10	ribosomal protein S12 pseudogene 10 [Source:HGNC Symbol;Acc:HGNC:35824]	1.55974	0.0465047	0.0320494	1.45103	0.146772	NA
8858	ENSG00000243944		novel transcript	antisense to PFN2	1.55974	0.0465047	0.0320494	1.45103	0.146772	NA
8859	ENSG00000250015		novel transcript	34.3035	0.0465009	0.106567	0.436354	0.66258	NA
8860	ENSG00000229376	CICP3	capicua transcriptional repressor pseudogene 3 [Source:HGNC Symbol;Acc:HGNC:37742]	21.9996	0.0464981	0.091282	0.50939	0.610479	NA
8861	ENSG00000205846	CLEC6A	C-type lectin domain containing 6A [Source:HGNC Symbol;Acc:HGNC:14556]	2.21827	0.0464831	0.0378569	1.22786	0.219499	NA
8862	ENSG00000202412	RNY3P13	RNY3 pseudogene 13 [Source:HGNC Symbol;Acc:HGNC:50889]	11.966	0.046479	0.0770549	0.603193	0.54638	NA
8863	ENSG00000261642		novel transcript	2.6262	0.0464775	0.0395582	1.17492	0.240028	NA
8864	ENSG00000232359		novel transcript	1.84392	0.0464698	0.0351459	1.3222	0.186103	NA
8865	ENSG00000214626	POLR3DP1	RNA polymerase III subunit D pseudogene 1 [Source:HGNC Symbol;Acc:HGNC:45107]	31.5518	0.046466	0.0981243	0.473542	0.635827	NA
8866	ENSG00000227211	H3P45	H3 histone pseudogene 45 [Source:HGNC Symbol;Acc:HGNC:54473]	3.4589	0.0464624	0.046851	0.991704	0.321342	NA
8867	ENSG00000258783	KRT18P6	keratin 18 pseudogene 6 [Source:HGNC Symbol;Acc:HGNC:20280]	3.25277	0.0464588	0.0443628	1.04725	0.294986	NA
8868	ENSG00000074621	SLC24A1	solute carrier family 24 member 1 [Source:HGNC Symbol;Acc:HGNC:10975]	789.966	0.0464492	0.072758	0.638407	0.523209	0.77816
8869	ENSG00000240752	RPS12P6	ribosomal protein S12 pseudogene 6 [Source:HGNC Symbol;Acc:HGNC:35790]	5.18998	0.0464458	0.0547316	0.848609	0.396099	NA
8870	ENSG00000280537		novel protein	SLC23A3-NHEJ1 readthrough	28.0913	0.0464451	0.100015	0.464381	0.642375	NA
8871	ENSG00000272970		novel transcript	2.33567	0.0464407	0.0370319	1.25408	0.209815	NA
8872	ENSG00000246877	DNM1P35	dynamin 1 pseudogene 35 [Source:HGNC Symbol;Acc:HGNC:35182]	20.1744	0.0464393	0.0897881	0.517211	0.605009	NA
8873	ENSG00000235508	RPS2P7	ribosomal protein S2 pseudogene 7 [Source:HGNC Symbol;Acc:HGNC:15838]	3.45971	0.0464354	0.0468511	0.991127	0.321623	NA
8874	ENSG00000266710	RN7SL48P	RNA	7SL	cytoplasmic 48	pseudogene [Source:HGNC Symbol;Acc:HGNC:46064]	3.37692	0.0464342	0.0434999	1.06745	0.285767	NA
8875	ENSG00000221963	APOL6	apolipoprotein L6 [Source:HGNC Symbol;Acc:HGNC:14870]	1122.87	0.0464338	0.0695632	0.667505	0.504449	0.765036
8876	ENSG00000279862		novel transcript	40.1066	0.0464241	0.108207	0.42903	0.667901	NA
8877	ENSG00000224074	LINC00691	long intergenic non-protein coding RNA 691 [Source:HGNC Symbol;Acc:HGNC:44514]	46.3992	0.0464177	0.108262	0.428754	0.668102	NA
8878	ENSG00000196114	IFITM3P3	IFITM3 pseudogene 3 [Source:HGNC Symbol;Acc:HGNC:54541]	21.9791	0.0464036	0.093168	0.498064	0.618439	NA
8879	ENSG00000234281	LANCL1-AS1	LANCL1 antisense RNA 1 [Source:HGNC Symbol;Acc:HGNC:50727]	54.3645	0.0464	0.113069	0.41037	0.681535	NA
8880	ENSG00000204536	CCHCR1	coiled-coil alpha-helical rod protein 1 [Source:HGNC Symbol;Acc:HGNC:13930]	356.836	0.0463959	0.0971069	0.477782	0.632805	0.843062
8881	ENSG00000005421	PON1	paraoxonase 1 [Source:HGNC Symbol;Acc:HGNC:9204]	9.00461	0.0463949	0.0635109	0.730503	0.465083	NA
8882	ENSG00000255384		novel transcript	9.12916	0.0463878	0.0607752	0.763269	0.445303	NA
8883	ENSG00000006016	CRLF1	cytokine receptor like factor 1 [Source:HGNC Symbol;Acc:HGNC:2364]	99.028	0.0463826	0.114254	0.405959	0.684773	0.873926
8884	ENSG00000222986	RNU5A-5P	RNA	U5A small nuclear 5	pseudogene [Source:HGNC Symbol;Acc:HGNC:42525]	4.12134	0.0463813	0.0505038	0.918371	0.358425	NA
8885	ENSG00000265987		novel transcript	antisense to GRB2	13.0992	0.04636	0.0820851	0.564779	0.572224	NA
8886	ENSG00000257621	PSMA3-AS1	PSMA3 antisense RNA 1 [Source:HGNC Symbol;Acc:HGNC:26445]	1083.71	0.046353	0.0703586	0.658811	0.510017	0.768196
8887	ENSG00000257515		novel transcript	4.73407	0.0463135	0.0548476	0.844404	0.398444	NA
8888	ENSG00000225331	LINC01678	long intergenic non-protein coding RNA 1678 [Source:HGNC Symbol;Acc:HGNC:52466]	7.33639	0.0463104	0.065372	0.708414	0.478688	NA
8889	ENSG00000253352	TUG1	taurine up-regulated 1 [Source:HGNC Symbol;Acc:HGNC:26066]	1676.33	0.0463091	0.0586154	0.790051	0.429498	0.709324
8890	ENSG00000273485		novel transcript	antisense to CALHM2	1.84865	0.0463056	0.0351592	1.31703	0.187829	NA
8891	ENSG00000259290		novel transcript	sense intronic to PKNOX2	20.9628	0.0463046	0.0932915	0.496343	0.619653	NA
8892	ENSG00000176761	ZNF285BP	zinc finger protein 285B	pseudogene [Source:HGNC Symbol;Acc:HGNC:33262]	12.8232	0.0462933	0.0752895	0.614871	0.53864	NA
8893	ENSG00000249471	ZNF324B	zinc finger protein 324B [Source:HGNC Symbol;Acc:HGNC:33107]	495.108	0.0462882	0.0921319	0.502413	0.615377	0.834069
8894	ENSG00000232998	VPS13A-AS1	VPS13A antisense RNA 1 [Source:HGNC Symbol;Acc:HGNC:44167]	6.09242	0.0462847	0.0602825	0.767796	0.442609	NA
8895	ENSG00000238188	SPRING1P2	SPRING1 pseudogene 2 [Source:HGNC Symbol;Acc:HGNC:55130]	7.6191	0.0462628	0.0667533	0.693041	0.488284	NA
8896	ENSG00000138162	TACC2	transforming acidic coiled-coil containing protein 2 [Source:HGNC Symbol;Acc:HGNC:11523]	1847.38	0.0462552	0.0623572	0.741779	0.458221	0.730438
8897	ENSG00000164889	SLC4A2	solute carrier family 4 member 2 [Source:HGNC Symbol;Acc:HGNC:11028]	3799.14	0.0462529	0.0497079	0.930494	0.352116	0.649192
8898	ENSG00000182459	TEX19	testis expressed 19 [Source:HGNC Symbol;Acc:HGNC:33802]	9.18932	0.0462468	0.0675776	0.684351	0.493753	NA
8899	ENSG00000214942		novel transcript	2.48278	0.0462426	0.0403948	1.14477	0.252306	NA
8900	ENSG00000259732		novel transcript	sense overlapping to CCNB2	27.9079	0.0462379	0.101021	0.457706	0.647164	NA
8901	ENSG00000168350	DEGS2	delta 4-desaturase	sphingolipid 2 [Source:HGNC Symbol;Acc:HGNC:20113]	12.2656	0.0462274	0.0788228	0.586472	0.557558	NA
8902	ENSG00000171533	MAP6	microtubule associated protein 6 [Source:HGNC Symbol;Acc:HGNC:6868]	5.96578	0.0462184	0.05607	0.824299	0.40977	NA
8903	ENSG00000252994	RNU6-1231P	RNA	U6 small nuclear 1231	pseudogene [Source:HGNC Symbol;Acc:HGNC:48194]	3.21181	0.0462175	0.0443137	1.04296	0.296966	NA
8904	ENSG00000261000		novel transcript	7.94857	0.0462079	0.0675017	0.684544	0.493632	NA
8905	ENSG00000104866	PPP1R37	protein phosphatase 1 regulatory subunit 37 [Source:HGNC Symbol;Acc:HGNC:27607]	1042.49	0.0462044	0.0675314	0.684191	0.493854	0.75709
8906	ENSG00000234601	CHRM3-AS1	CHRM3 antisense RNA 1 [Source:HGNC Symbol;Acc:HGNC:40150]	5.65179	0.046203	0.0534862	0.86383	0.387681	NA
8907	ENSG00000175003	SLC22A1	solute carrier family 22 member 1 [Source:HGNC Symbol;Acc:HGNC:10963]	16.0476	0.0461902	0.0855266	0.540068	0.58915	NA
8908	ENSG00000184898	RBM43	RNA binding motif protein 43 [Source:HGNC Symbol;Acc:HGNC:24790]	105.876	0.0461845	0.113925	0.405392	0.685189	0.874163
8909	ENSG00000236187	GJA6P	gap junction protein alpha 6	pseudogene [Source:HGNC Symbol;Acc:HGNC:32542]	5.74093	0.046178	0.0587586	0.785893	0.43193	NA
8910	ENSG00000243538	RPS26P28	ribosomal protein S26 pseudogene 28 [Source:HGNC Symbol;Acc:HGNC:36149]	2.20252	0.046174	0.0378032	1.22143	0.221922	NA
8911	ENSG00000178965	ERICH3	glutamate rich 3 [Source:HGNC Symbol;Acc:HGNC:25346]	1.33539	0.0461696	0.0284621	1.62214	0.104773	NA
8912	ENSG00000163666	HESX1	HESX homeobox 1 [Source:HGNC Symbol;Acc:HGNC:4877]	9.38555	0.0461645	0.0679889	0.679001	0.497137	NA
8913	ENSG00000002079	MYH16	myosin heavy chain 16 pseudogene [Source:HGNC Symbol;Acc:HGNC:31038]	105.806	0.0461622	0.114426	0.403425	0.686636	0.874726
8914	ENSG00000272507	RNU6-88P	RNA	U6 small nuclear 88	pseudogene [Source:HGNC Symbol;Acc:HGNC:47051]	31.429	0.0461557	0.105029	0.439456	0.660331	NA
8915	ENSG00000213467	HMGB1P37	high mobility group box 1 pseudogene 37 [Source:HGNC Symbol;Acc:HGNC:39184]	4.42399	0.0461552	0.052072	0.886373	0.375417	NA
8916	ENSG00000250616	YPEL3-DT	YPEL3 divergent transcript [Source:HGNC Symbol;Acc:HGNC:55547]	9.78853	0.0461388	0.0698708	0.660345	0.509033	NA
8917	ENSG00000184617	ZNF840P	zinc finger protein 840	pseudogene [Source:HGNC Symbol;Acc:HGNC:34344]	1.83564	0.0461281	0.0312374	1.47669	0.139758	NA
8918	ENSG00000011590	ZBTB32	zinc finger and BTB domain containing 32 [Source:HGNC Symbol;Acc:HGNC:16763]	203.695	0.046116	0.102987	0.447786	0.654308	0.857021
8919	ENSG00000226396		ribosomal protein S14 (RPS14) pseudogene	101.867	0.0461056	0.114081	0.404149	0.686103	0.874457
8920	ENSG00000252503	RNU6-531P	RNA	U6 small nuclear 531	pseudogene [Source:HGNC Symbol;Acc:HGNC:47494]	29.9297	0.0460992	0.103416	0.445762	0.655769	NA
8921	ENSG00000249784	SCARNA22	small Cajal body-specific RNA 22 [Source:HGNC Symbol;Acc:HGNC:32580]	4.81261	0.0460975	0.052906	0.871309	0.383585	NA
8922	ENSG00000200620			3.78676	0.0460908	0.0485815	0.948732	0.342757	NA
8923	ENSG00000162006	MSLNL	mesothelin like [Source:HGNC Symbol;Acc:HGNC:14170]	5.66281	0.0460891	0.053591	0.860016	0.38978	NA
8924	ENSG00000229938	MYO16-AS2	MYO16 antisense RNA 2 [Source:HGNC Symbol;Acc:HGNC:39914]	1.68263	0.0460769	0.0315708	1.45948	0.144434	NA
8925	ENSG00000101294	HM13	histocompatibility minor 13 [Source:HGNC Symbol;Acc:HGNC:16435]	7994.47	0.0460669	0.0441474	1.04348	0.296726	0.594906
8926	ENSG00000243696		novel MUSTN1-ITIH4 readthrough	12.6135	0.0460632	0.0782287	0.588828	0.555977	NA
8927	ENSG00000252881	RNU6-334P	RNA	U6 small nuclear 334	pseudogene [Source:HGNC Symbol;Acc:HGNC:47297]	7.28909	0.0460592	0.0656348	0.70175	0.482835	NA
8928	ENSG00000184635	ZNF93	zinc finger protein 93 [Source:HGNC Symbol;Acc:HGNC:13169]	469.658	0.0460562	0.085388	0.539376	0.589627	0.819709
8929	ENSG00000242272	AK2P2	adenylate kinase 2 pseudogene 2 [Source:HGNC Symbol;Acc:HGNC:33542]	2.52669	0.0460316	0.0400042	1.15067	0.249869	NA
8930	ENSG00000081913	PHLPP1	PH domain and leucine rich repeat protein phosphatase 1 [Source:HGNC Symbol;Acc:HGNC:20610]	1273.43	0.0460252	0.0694061	0.663129	0.507248	0.767
8931	ENSG00000276071		novel transcript	26.9293	0.0460219	0.100828	0.456441	0.648073	NA
8932	ENSG00000170684	ZNF296	zinc finger protein 296 [Source:HGNC Symbol;Acc:HGNC:15981]	227.168	0.0460154	0.101024	0.455491	0.648756	0.853243
8933	ENSG00000280372		TEC	23.1701	0.046014	0.0948422	0.485164	0.62756	NA
8934	ENSG00000276953	TRBV12-4	T cell receptor beta variable 12-4 [Source:HGNC Symbol;Acc:HGNC:12186]	3.48941	0.046003	0.0467494	0.984034	0.325099	NA
8935	ENSG00000238045	MVP-DT	MVP divergent transcript [Source:HGNC Symbol;Acc:HGNC:56029]	227.197	0.0459958	0.103765	0.443269	0.657571	0.858608
8936	ENSG00000164631	ZNF12	zinc finger protein 12 [Source:HGNC Symbol;Acc:HGNC:12902]	866.057	0.0459909	0.0762415	0.603226	0.546358	0.793656
8937	ENSG00000271598		novel pseudogene	12.7481	0.0459787	0.0817611	0.562354	0.573875	NA
8938	ENSG00000254079	SRSF3P2	SRSF3 pseudogene 2 [Source:HGNC Symbol;Acc:HGNC:54692]	8.6606	0.0459784	0.0686121	0.670121	0.502781	NA
8939	ENSG00000224965	KCNC4-DT	KCNC4 divergent transcript [Source:HGNC Symbol;Acc:HGNC:39958]	4.14564	0.0459751	0.0500452	0.918672	0.358267	NA
8940	ENSG00000160949	TONSL	tonsoku like	DNA repair protein [Source:HGNC Symbol;Acc:HGNC:7801]	2338.24	0.0459729	0.057094	0.805215	0.420696	0.702907
8941	ENSG00000087266	SH3BP2	SH3 domain binding protein 2 [Source:HGNC Symbol;Acc:HGNC:10825]	2720.4	0.0459652	0.0622583	0.738299	0.460333	0.73148
8942	ENSG00000207392	SNORA20	small nucleolar RNA	H/ACA box 20 [Source:HGNC Symbol;Acc:HGNC:32610]	4.77157	0.045964	0.0536353	0.856972	0.39146	NA
8943	ENSG00000138101	DTNB	dystrobrevin beta [Source:HGNC Symbol;Acc:HGNC:3058]	426.82	0.0459566	0.086374	0.532065	0.594681	0.822431
8944	ENSG00000226874	TRPC6P10	TRPC6 pseudogene 10 [Source:HGNC Symbol;Acc:HGNC:55951]	16.1339	0.045948	0.0842264	0.545531	0.585389	NA
8945	ENSG00000166770	ZNF667-AS1	ZNF667 antisense RNA 1 (head to head) [Source:HGNC Symbol;Acc:HGNC:44321]	1.5321	0.0459459	0.0318943	1.44057	0.149707	NA
8946	ENSG00000238272		novel transcript	1.5321	0.0459459	0.0318943	1.44057	0.149707	NA
8947	ENSG00000235045	RPL7P8	ribosomal protein L7 pseudogene 8 [Source:HGNC Symbol;Acc:HGNC:35914]	1.53291	0.0459289	0.031901	1.43973	0.149944	NA
8948	ENSG00000222760	RNU4-53P	RNA	U4 small nuclear 53	pseudogene [Source:HGNC Symbol;Acc:HGNC:46989]	28.4555	0.0459279	0.0996889	0.460713	0.645005	NA
8949	ENSG00000198734	F5	coagulation factor V [Source:HGNC Symbol;Acc:HGNC:3542]	5.35837	0.0459271	0.058031	0.791423	0.428697	NA
8950	ENSG00000187627	RGPD1	RANBP2 like and GRIP domain containing 1 [Source:HGNC Symbol;Acc:HGNC:32414]	10.0808	0.0459197	0.070596	0.650457	0.515397	NA
8951	ENSG00000259191		fumarylacetoacetate hydrolase domain containing 1 (FAHD1) pseudogene	91.3798	0.0458911	0.114635	0.400325	0.688917	0.875967
8952	ENSG00000273706	LHX1	LIM homeobox 1 [Source:HGNC Symbol;Acc:HGNC:6593]	749.138	0.0458895	0.0895349	0.512533	0.608278	0.82986
8953	ENSG00000275017		developmental pluripotency associated 3 (DPPA3) pseudogene	65.2636	0.045856	0.114246	0.401378	0.688142	0.875337
8954	ENSG00000108854	SMURF2	SMAD specific E3 ubiquitin protein ligase 2 [Source:HGNC Symbol;Acc:HGNC:16809]	2561.16	0.0458522	0.0669068	0.685314	0.493145	0.756554
8955	ENSG00000231715	COX6CP2	cytochrome c oxidase subunit 6C pseudogene 2 [Source:HGNC Symbol;Acc:HGNC:16600]	3.04717	0.0458464	0.0407557	1.12491	0.260629	NA
8956	ENSG00000265462	MIR3680-1	microRNA 3680-1 [Source:HGNC Symbol;Acc:HGNC:38989]	36.299	0.0458156	0.106022	0.432131	0.665646	NA
8957	ENSG00000181215	C4orf50	chromosome 4 open reading frame 50 [Source:HGNC Symbol;Acc:HGNC:33766]	2.47037	0.0457773	0.0403395	1.1348	0.256458	NA
8958	ENSG00000201376		Small nucleolar RNA SNORA70 [Source:RFAM;Acc:RF00156]	13.1733	0.0457687	0.0811167	0.564233	0.572596	NA
8959	ENSG00000248373		novel transcript	1.59625	0.0457468	0.0317233	1.44205	0.149287	NA
8960	ENSG00000135540	NHSL1	NHS like 1 [Source:HGNC Symbol;Acc:HGNC:21021]	4238.52	0.0457339	0.0564222	0.810566	0.417615	0.701267
8961	ENSG00000147145	LPAR4	lysophosphatidic acid receptor 4 [Source:HGNC Symbol;Acc:HGNC:4478]	8.66511	0.0457273	0.0691534	0.661244	0.508456	NA
8962	ENSG00000280515	SALRNA2	senescence associated long non-coding RNA 2 [Source:HGNC Symbol;Acc:HGNC:49003]	14.48	0.0457195	0.0820101	0.557486	0.577195	NA
8963	ENSG00000189190	ZNF600	zinc finger protein 600 [Source:HGNC Symbol;Acc:HGNC:30951]	168.303	0.0457191	0.108114	0.422878	0.672384	0.867691
8964	ENSG00000158423	RIBC1	RIB43A domain with coiled-coils 1 [Source:HGNC Symbol;Acc:HGNC:26537]	79.3392	0.045717	0.114798	0.398238	0.690455	0.876525
8965	ENSG00000134574	DDB2	damage specific DNA binding protein 2 [Source:HGNC Symbol;Acc:HGNC:2718]	2154.22	0.0457134	0.0575895	0.793781	0.427323	0.707905
8966	ENSG00000215559	ANKRD20A11P	ankyrin repeat domain 20 family member A11	pseudogene [Source:HGNC Symbol;Acc:HGNC:42024]	10.6591	0.0456995	0.0731163	0.625026	0.531954	NA
8967	ENSG00000047578	KATNIP	katanin interacting protein [Source:HGNC Symbol;Acc:HGNC:29068]	1025.66	0.045687	0.0670881	0.681001	0.495871	0.758723
8968	ENSG00000260095		novel transcript	antisense to CCNF	48.9	0.0456793	0.112066	0.407611	0.68356	NA
8969	ENSG00000283930	PLD5P1	PLD5 pseudogene 1 [Source:HGNC Symbol;Acc:HGNC:55072]	11.2304	0.0456792	0.0751034	0.608217	0.543044	NA
8970	ENSG00000224640	SRSF1P1	serine and arginine rich splicing factor 1 pseudogene 1 [Source:HGNC Symbol;Acc:HGNC:39417]	135.217	0.0456687	0.111572	0.409319	0.682306	0.872985
8971	ENSG00000154265	ABCA5	ATP binding cassette subfamily A member 5 [Source:HGNC Symbol;Acc:HGNC:35]	567.104	0.0456401	0.0796649	0.572901	0.566712	0.806889
8972	ENSG00000230306	BANF1P2	BANF1 pseudogene 2 [Source:HGNC Symbol;Acc:HGNC:23426]	5.37078	0.0456317	0.0576282	0.79183	0.42846	NA
8973	ENSG00000259066		novel protein	11.2509	0.0456281	0.0693512	0.657928	0.510584	NA
8974	ENSG00000212901	KRTAP3-1	keratin associated protein 3-1 [Source:HGNC Symbol;Acc:HGNC:16778]	5.42859	0.0456242	0.0571414	0.798444	0.424613	NA
8975	ENSG00000268790		novel protein	4.73717	0.045624	0.0545135	0.836929	0.402632	NA
8976	ENSG00000237264	FTH1P11	ferritin heavy chain 1 pseudogene 11 [Source:HGNC Symbol;Acc:HGNC:3981]	2.47643	0.0456128	0.0402557	1.13308	0.257181	NA
8977	ENSG00000258402		novel transcript	1.58184	0.0456122	0.0316363	1.44177	0.149367	NA
8978	ENSG00000180383	DEFB124	defensin beta 124 [Source:HGNC Symbol;Acc:HGNC:18104]	1.61916	0.045611	0.0315763	1.44447	0.148606	NA
8979	ENSG00000221042			1.61916	0.045611	0.0315763	1.44447	0.148606	NA
8980	ENSG00000089335	ZNF302	zinc finger protein 302 [Source:HGNC Symbol;Acc:HGNC:13848]	501.134	0.0456051	0.0836018	0.545503	0.585408	0.81725
8981	ENSG00000108788	MLX	MAX dimerization protein MLX [Source:HGNC Symbol;Acc:HGNC:11645]	2578.31	0.0455937	0.0553305	0.824026	0.409925	0.694986
8982	ENSG00000160318	CLDND2	claudin domain containing 2 [Source:HGNC Symbol;Acc:HGNC:28511]	55.2097	0.0455883	0.113299	0.40237	0.687412	0.875156
8983	ENSG00000266490		novel transcript	40.2793	0.0455679	0.108039	0.421771	0.673192	NA
8984	ENSG00000259318	HMGN1P1	high mobility group nucleosome binding domain 1 pseudogene 1 [Source:HGNC Symbol;Acc:HGNC:20015]	17.986	0.0455567	0.0896108	0.508384	0.611184	NA
8985	ENSG00000178531	CTXN1	cortexin 1 [Source:HGNC Symbol;Acc:HGNC:31108]	364.545	0.0455558	0.0993049	0.458747	0.646416	0.851989
8986	ENSG00000206888	RNU6-48P	RNA	U6 small nuclear 48	pseudogene [Source:HGNC Symbol;Acc:HGNC:34292]	7.29257	0.0455462	0.0650539	0.700131	0.483845	NA
8987	ENSG00000170921	TANC2	tetratricopeptide repeat	ankyrin repeat and coiled-coil containing 2 [Source:HGNC Symbol;Acc:HGNC:30212]	3326.53	0.0455421	0.0538796	0.845258	0.397967	0.684794
8988	ENSG00000273264		novel transcript	6.94844	0.0455366	0.0642407	0.708843	0.478422	NA
8989	ENSG00000275580		novel transcript	sense intronic to GALK2	31.9811	0.0455326	0.102767	0.443068	0.657717	NA
8990	ENSG00000232600	TONSL-AS1	TONSL antisense RNA 1 [Source:HGNC Symbol;Acc:HGNC:51556]	24.9467	0.0455296	0.0995628	0.457295	0.647459	NA
8991	ENSG00000226970	NEDD8P1	NEDD8 pseudogene 1 [Source:HGNC Symbol;Acc:HGNC:54555]	1.58575	0.0455267	0.0316672	1.43766	0.150531	NA
8992	ENSG00000231574	LINC02015	long intergenic non-protein coding RNA 2015 [Source:HGNC Symbol;Acc:HGNC:52850]	2.50718	0.0455241	0.0401464	1.13395	0.256814	NA
8993	ENSG00000121797	CCRL2	C-C motif chemokine receptor like 2 [Source:HGNC Symbol;Acc:HGNC:1612]	11.8694	0.0455137	0.0782345	0.58176	0.560729	NA
8994	ENSG00000145936	KCNMB1	potassium calcium-activated channel subfamily M regulatory beta subunit 1 [Source:HGNC Symbol;Acc:HGNC:6285]	1.58657	0.0455092	0.0316736	1.43682	0.150771	NA
8995	ENSG00000232177	MTND4P24	MT-ND4 pseudogene 24 [Source:HGNC Symbol;Acc:HGNC:42220]	5.71994	0.0454987	0.0588864	0.772652	0.439729	NA
8996	ENSG00000143627	PKLR	pyruvate kinase L/R [Source:HGNC Symbol;Acc:HGNC:9020]	2.55003	0.0454952	0.0398123	1.14274	0.253146	NA
8997	ENSG00000252549	RNU6-759P	RNA	U6 small nuclear 759	pseudogene [Source:HGNC Symbol;Acc:HGNC:47722]	71.2253	0.0454932	0.114568	0.397086	0.691304	0.876959
8998	ENSG00000260646		novel transcript	24.6642	0.0454855	0.0971712	0.468096	0.639716	NA
8999	ENSG00000101199	ARFGAP1	ADP ribosylation factor GTPase activating protein 1 [Source:HGNC Symbol;Acc:HGNC:15852]	3588.81	0.0454852	0.0507478	0.8963	0.370093	0.662614
9000	ENSG00000126391	FRMD8	FERM domain containing 8 [Source:HGNC Symbol;Acc:HGNC:25462]	2763.21	0.0454806	0.0654272	0.695133	0.486972	0.751115
9001	ENSG00000228008		novel transcript	antisense to MON1A	19.983	0.0454784	0.090681	0.501521	0.616004	NA
9002	ENSG00000091972	CD200	CD200 molecule [Source:HGNC Symbol;Acc:HGNC:7203]	34.397	0.0454703	0.102252	0.444691	0.656543	NA
9003	ENSG00000221059	RNU6ATAC6P	RNA	U6atac small nuclear 6	pseudogene [Source:HGNC Symbol;Acc:HGNC:46905]	23.4014	0.0454675	0.0980009	0.463949	0.642684	NA
9004	ENSG00000252774			1.87733	0.045453	0.0346024	1.31358	0.188987	NA
9005	ENSG00000172935	MRGPRF	MAS related GPR family member F [Source:HGNC Symbol;Acc:HGNC:24828]	2.46512	0.0454383	0.0402256	1.12959	0.25865	NA
9006	ENSG00000213261	EEF1B2P6	eukaryotic translation elongation factor 1 beta 2 pseudogene 6 [Source:HGNC Symbol;Acc:HGNC:51453]	3.09686	0.0454276	0.040169	1.13091	0.258092	NA
9007	ENSG00000283477	MIR6079	microRNA 6079 [Source:HGNC Symbol;Acc:HGNC:50114]	5.78457	0.0454264	0.0565158	0.803782	0.421523	NA
9008	ENSG00000184903	IMMP2L	inner mitochondrial membrane peptidase subunit 2 [Source:HGNC Symbol;Acc:HGNC:14598]	314.308	0.0454214	0.0945066	0.480616	0.630789	0.84222
9009	ENSG00000166925	TSC22D4	TSC22 domain family member 4 [Source:HGNC Symbol;Acc:HGNC:21696]	1205.28	0.0454188	0.0686922	0.661193	0.508489	0.767424
9010	ENSG00000269559		novel transcript	antisense to MTHFD2L	13.1253	0.045399	0.0799006	0.568193	0.569904	NA
9011	ENSG00000188779	SKOR1	SKI family transcriptional corepressor 1 [Source:HGNC Symbol;Acc:HGNC:21326]	20.1896	0.0453981	0.0923537	0.491567	0.623025	NA
9012	ENSG00000162526	TSSK3	testis specific serine kinase 3 [Source:HGNC Symbol;Acc:HGNC:15473]	74.3076	0.0453876	0.114809	0.39533	0.692599	0.877759
9013	ENSG00000239213	NCK1-DT	NCK1 divergent transcript [Source:HGNC Symbol;Acc:HGNC:49645]	64.981	0.0453832	0.113545	0.399692	0.689384	0.876024
9014	ENSG00000253108		novel transcript	2.77754	0.0453802	0.0381915	1.18823	0.234744	NA
9015	ENSG00000196150	ZNF250	zinc finger protein 250 [Source:HGNC Symbol;Acc:HGNC:13044]	235.17	0.0453724	0.100267	0.452514	0.650899	0.85453
9016	ENSG00000226318	RPS3AP38	RPS3A pseudogene 38 [Source:HGNC Symbol;Acc:HGNC:36145]	24.0516	0.0453701	0.0985316	0.460462	0.645184	NA
9017	ENSG00000273584		novel transcript	sense intronic to CCDC102B	60.0858	0.0453572	0.113542	0.399477	0.689542	0.876043
9018	ENSG00000268080		variable charge X-linked protein pseudogene	10.5201	0.0453241	0.0747606	0.606257	0.544344	NA
9019	ENSG00000266369		novel transcript	antisense to CCDC144NL	53.2283	0.0453198	0.11002	0.411923	0.680396	NA
9020	ENSG00000187094	CCK	cholecystokinin [Source:HGNC Symbol;Acc:HGNC:1569]	4.52028	0.0453185	0.0512193	0.884793	0.376268	NA
9021	ENSG00000237360	CHCHD4P2	coiled-coil-helix-coiled-coil-helix domain containing 4 pseudogene 2 [Source:HGNC Symbol;Acc:HGNC:44490]	1.52766	0.0453123	0.0317033	1.42926	0.152929	NA
9022	ENSG00000205209	SCGB2B2	secretoglobin family 2B member 2 [Source:HGNC Symbol;Acc:HGNC:27616]	37.1701	0.0453069	0.10813	0.419004	0.675213	NA
9023	ENSG00000125975	C20orf173	chromosome 20 open reading frame 173 [Source:HGNC Symbol;Acc:HGNC:16166]	6.39209	0.0453049	0.0600559	0.754378	0.450622	NA
9024	ENSG00000104537	ANXA13	annexin A13 [Source:HGNC Symbol;Acc:HGNC:536]	2.63872	0.0452785	0.0392473	1.15367	0.248634	NA
9025	ENSG00000197150	ABCB8	ATP binding cassette subfamily B member 8 [Source:HGNC Symbol;Acc:HGNC:49]	1215.35	0.0452727	0.0671577	0.674126	0.500231	0.76202
9026	ENSG00000113851	CRBN	cereblon [Source:HGNC Symbol;Acc:HGNC:30185]	831.191	0.0452652	0.0778255	0.581624	0.56082	0.803034
9027	ENSG00000214870	LINC02981	long intergenic non-protein coding RNA 2981 [Source:HGNC Symbol;Acc:HGNC:56055]	24.3781	0.0452607	0.0988394	0.457922	0.647009	NA
9028	ENSG00000246851		novel transcript	167.067	0.0452512	0.108456	0.417232	0.676509	0.869829
9029	ENSG00000095713	CRTAC1	cartilage acidic protein 1 [Source:HGNC Symbol;Acc:HGNC:14882]	8.55603	0.0452444	0.0696275	0.649807	0.515817	NA
9030	ENSG00000161558	TMEM143	transmembrane protein 143 [Source:HGNC Symbol;Acc:HGNC:25603]	196.935	0.045244	0.103996	0.435054	0.663523	0.861914
9031	ENSG00000203780	FANK1	fibronectin type III and ankyrin repeat domains 1 [Source:HGNC Symbol;Acc:HGNC:23527]	16.7244	0.0452371	0.0881099	0.513417	0.607659	NA
9032	ENSG00000105355	PLIN3	perilipin 3 [Source:HGNC Symbol;Acc:HGNC:16893]	1360.69	0.04523	0.0627237	0.721099	0.470849	0.739011
9033	ENSG00000233117	LINC00702	long intergenic non-protein coding RNA 702 [Source:HGNC Symbol;Acc:HGNC:44676]	38.7241	0.0452277	0.10292	0.439443	0.66034	NA
9034	ENSG00000242190		novel transcript	4.02289	0.0452225	0.0463265	0.97617	0.32898	NA
9035	ENSG00000235912		novel pseudogene	4.55129	0.0452204	0.0459437	0.984257	0.324989	NA
9036	ENSG00000234751	RPL15P16	ribosomal protein L15 pseudogene 16 [Source:HGNC Symbol;Acc:HGNC:36067]	20.6565	0.0452195	0.0926146	0.488254	0.62537	NA
9037	ENSG00000122420	PTGFR	prostaglandin F receptor [Source:HGNC Symbol;Acc:HGNC:9600]	8.3299	0.0452108	0.0658706	0.686357	0.492488	NA
9038	ENSG00000284630		novel pseudogene	8.86244	0.0452041	0.0662612	0.682211	0.495105	NA
9039	ENSG00000175189	INHBC	inhibin subunit beta C [Source:HGNC Symbol;Acc:HGNC:6068]	5.73878	0.0451891	0.0582777	0.77541	0.438098	NA
9040	ENSG00000160200	CBS	cystathionine beta-synthase [Source:HGNC Symbol;Acc:HGNC:1550]	90.1988	0.0451864	0.114751	0.393778	0.693745	0.878125
9041	ENSG00000157087	ATP2B2	ATPase plasma membrane Ca2+ transporting 2 [Source:HGNC Symbol;Acc:HGNC:815]	5.99117	0.0451657	0.0604165	0.747573	0.454718	NA
9042	ENSG00000280415		novel transcript	2.1828	0.0451536	0.0373072	1.21032	0.226157	NA
9043	ENSG00000105722	ERF	ETS2 repressor factor [Source:HGNC Symbol;Acc:HGNC:3444]	3449.35	0.0451492	0.0530806	0.850577	0.395004	0.68136
9044	ENSG00000201565		Y RNA [Source:RFAM;Acc:RF00019]	2.47696	0.045132	0.0399519	1.12966	0.25862	NA
9045	ENSG00000274649		NIMA-related kinase 2 (NEK2) pseudogene	2.57457	0.0451265	0.0394915	1.14269	0.253168	NA
9046	ENSG00000237347		60S ribosomal protein L28 (RPL28) pseudogene	11.8547	0.0451265	0.0767604	0.587888	0.556608	NA
9047	ENSG00000188095	MESP2	mesoderm posterior bHLH transcription factor 2 [Source:HGNC Symbol;Acc:HGNC:29659]	16.4165	0.0451193	0.0849371	0.531209	0.595274	NA
9048	ENSG00000087589	CASS4	Cas scaffold protein family member 4 [Source:HGNC Symbol;Acc:HGNC:15878]	11.1957	0.0451163	0.0755544	0.597136	0.550416	NA
9049	ENSG00000153037	SRP19	signal recognition particle 19 [Source:HGNC Symbol;Acc:HGNC:11300]	347.24	0.0451149	0.0928998	0.48563	0.62723	0.840208
9050	ENSG00000243388	RPL3P3	ribosomal protein L3 pseudogene 3 [Source:HGNC Symbol;Acc:HGNC:23550]	3.47389	0.0451079	0.0461961	0.976444	0.328845	NA
9051	ENSG00000145649	GZMA	granzyme A [Source:HGNC Symbol;Acc:HGNC:4708]	1.82759	0.0451072	0.0346931	1.30018	0.19354	NA
9052	ENSG00000174915	PTDSS2	phosphatidylserine synthase 2 [Source:HGNC Symbol;Acc:HGNC:15463]	797.342	0.0450987	0.0741582	0.608142	0.543093	0.790879
9053	ENSG00000200152	RNU6-216P	RNA	U6 small nuclear 216	pseudogene [Source:HGNC Symbol;Acc:HGNC:47179]	20.4409	0.0450981	0.0936038	0.481797	0.62995	NA
9054	ENSG00000240098	RN7SL351P	RNA	7SL	cytoplasmic 351	pseudogene [Source:HGNC Symbol;Acc:HGNC:46367]	5.35364	0.0450785	0.0574493	0.784666	0.432649	NA
9055	ENSG00000229452	CPVL-AS1	CPVL antisense RNA 1 [Source:HGNC Symbol;Acc:HGNC:40685]	4.54676	0.0450655	0.0503439	0.895153	0.370705	NA
9056	ENSG00000260136		novel transcript	33.3526	0.0450515	0.105758	0.425987	0.670117	NA
9057	ENSG00000044446	PHKA2	phosphorylase kinase regulatory subunit alpha 2 [Source:HGNC Symbol;Acc:HGNC:8926]	774.251	0.0450479	0.0754935	0.596712	0.550699	0.797001
9058	ENSG00000175766	EIF4E1B	eukaryotic translation initiation factor 4E family member 1B [Source:HGNC Symbol;Acc:HGNC:33179]	2.1859	0.045047	0.0373131	1.20727	0.227328	NA
9059	ENSG00000280077		TEC	393.8	0.0450413	0.0960342	0.469013	0.63906	0.84803
9060	ENSG00000270427	NRBF2P5	nuclear receptor binding factor 2 pseudogene 5 [Source:HGNC Symbol;Acc:HGNC:44683]	84.3945	0.0450362	0.114765	0.392421	0.694747	0.878586
9061	ENSG00000264595		novel transcript	40.6982	0.0450338	0.108936	0.413396	0.679316	NA
9062	ENSG00000182158	CREB3L2	cAMP responsive element binding protein 3 like 2 [Source:HGNC Symbol;Acc:HGNC:23720]	3876.02	0.04502	0.0646355	0.696522	0.486102	0.750297
9063	ENSG00000274206		Metazoan signal recognition particle RNA [Source:RFAM;Acc:RF00017]	26.6137	0.045014	0.100623	0.447355	0.654619	NA
9064	ENSG00000260219	CD2BP2-DT	CD2BP2 divergent transcript [Source:HGNC Symbol;Acc:HGNC:53029]	81.3872	0.0450088	0.11483	0.39196	0.695088	0.878599
9065	ENSG00000270110		novel transcript	antisense to OBSCN	2.18753	0.044992	0.0373162	1.2057	0.227935	NA
9066	ENSG00000100288	CHKB	choline kinase beta [Source:HGNC Symbol;Acc:HGNC:1938]	13.8716	0.0449837	0.0801782	0.561047	0.574766	NA
9067	ENSG00000201496	RN7SKP275	RN7SK pseudogene 275 [Source:HGNC Symbol;Acc:HGNC:45999]	59.3702	0.0449828	0.114095	0.394258	0.69339	0.878125
9068	ENSG00000267191	ZNF45-AS1	ZNF45 antisense RNA 1 [Source:HGNC Symbol;Acc:HGNC:55308]	52.5666	0.0449646	0.111796	0.402201	0.687536	NA
9069	ENSG00000261777	DDX19A-DT	DDX19A divergent transcript [Source:HGNC Symbol;Acc:HGNC:55349]	50.1257	0.0449559	0.112178	0.400755	0.6886	NA
9070	ENSG00000203441	LINC00449	long intergenic non-protein coding RNA 449 [Source:HGNC Symbol;Acc:HGNC:42786]	9.24353	0.0449376	0.0707357	0.635289	0.52524	NA
9071	ENSG00000206077	ZDHHC11B	zinc finger DHHC-type containing 11B [Source:HGNC Symbol;Acc:HGNC:32962]	8.13458	0.044937	0.0640847	0.701213	0.48317	NA
9072	ENSG00000196663	TECPR2	tectonin beta-propeller repeat containing 2 [Source:HGNC Symbol;Acc:HGNC:19957]	659.404	0.0449285	0.0766807	0.585917	0.557931	0.80122
9073	ENSG00000253811		novel transcript	5.01825	0.0449209	0.0558855	0.803803	0.421511	NA
9074	ENSG00000270055		novel transcript	138.308	0.0449206	0.113557	0.395578	0.692416	0.87769
9075	ENSG00000167994	RAB3IL1	RAB3A interacting protein like 1 [Source:HGNC Symbol;Acc:HGNC:9780]	473.961	0.0449033	0.0874397	0.513535	0.607577	0.829809
9076	ENSG00000134201	GSTM5	glutathione S-transferase mu 5 [Source:HGNC Symbol;Acc:HGNC:4637]	3.59678	0.0448933	0.0446885	1.00458	0.315098	NA
9077	ENSG00000227481		novel transcript	6.63528	0.0448664	0.0568602	0.789064	0.430074	NA
9078	ENSG00000183578	TNFAIP8L3	TNF alpha induced protein 8 like 3 [Source:HGNC Symbol;Acc:HGNC:20620]	54.3298	0.0448602	0.112655	0.398208	0.690477	NA
9079	ENSG00000232810	TNF	tumor necrosis factor [Source:HGNC Symbol;Acc:HGNC:11892]	6.00063	0.04486	0.0603959	0.742766	0.457623	NA
9080	ENSG00000205572	SERF1B	small EDRK-rich factor 1B [Source:HGNC Symbol;Acc:HGNC:10756]	48.3987	0.0448386	0.111863	0.400836	0.688541	NA
9081	ENSG00000237026		pseudogene similar to part of fibroblast growth factor receptor 3 FGFR3	9.52181	0.0448239	0.0733246	0.611307	0.540996	NA
9082	ENSG00000172995	ARPP21	cAMP regulated phosphoprotein 21 [Source:HGNC Symbol;Acc:HGNC:16968]	176.07	0.0448199	0.113148	0.396117	0.692019	0.877464
9083	ENSG00000240882	PTOV1P1	PTOV1 pseudogene 1 [Source:HGNC Symbol;Acc:HGNC:56490]	25.8034	0.0448046	0.0979716	0.457323	0.647439	NA
9084	ENSG00000266378		novel transcript	3.68191	0.0448035	0.0496822	0.901802	0.367162	NA
9085	ENSG00000119844	AFTPH	aftiphilin [Source:HGNC Symbol;Acc:HGNC:25951]	1104.86	0.0447913	0.0703684	0.636527	0.524433	0.778528
9086	ENSG00000267016		novel transcript	antisense to SEPT9	75.1401	0.0447617	0.114832	0.389802	0.696683	0.879101
9087	ENSG00000275191		novel transcript	sense intronic to RPGRIP1L	11.1236	0.0447442	0.0773067	0.578788	0.562732	NA
9088	ENSG00000186481	ANKRD20A5P	ankyrin repeat domain 20 family member A5	pseudogene [Source:HGNC Symbol;Acc:HGNC:33833]	12.4802	0.0447198	0.0784498	0.570044	0.568648	NA
9089	ENSG00000258693		novel transcript	10.1617	0.0447143	0.0746475	0.599006	0.549169	NA
9090	ENSG00000140025	EFCAB11	EF-hand calcium binding domain 11 [Source:HGNC Symbol;Acc:HGNC:20357]	173.248	0.0447095	0.106297	0.420608	0.674041	0.868279
9091	ENSG00000236004		pseudogene similar to part of ribosomal protein L9 (RPL9)	21.1809	0.0447065	0.0930067	0.48068	0.630744	NA
9092	ENSG00000231666	LINC01704	long intergenic non-protein coding RNA 1704 [Source:HGNC Symbol;Acc:HGNC:52492]	13.1288	0.0446862	0.07882	0.566941	0.570755	NA
9093	ENSG00000013374	NUB1	negative regulator of ubiquitin like proteins 1 [Source:HGNC Symbol;Acc:HGNC:17623]	2097.56	0.044679	0.0612656	0.729268	0.465838	0.735365
9094	ENSG00000112812	PRSS16	serine protease 16 [Source:HGNC Symbol;Acc:HGNC:9480]	4.56637	0.0446754	0.0499001	0.895295	0.370629	NA
9095	ENSG00000267461		novel transcript	5.19861	0.0446682	0.0532182	0.839341	0.401278	NA
9096	ENSG00000226164	FGFR3P6	fibroblast growth factor receptor 3 pseudogene 6 [Source:HGNC Symbol;Acc:HGNC:37951]	6.26048	0.0446512	0.0557761	0.800544	0.423396	NA
9097	ENSG00000214810	CYCSP55	CYCS pseudogene 55 [Source:HGNC Symbol;Acc:HGNC:21252]	3.35568	0.0446502	0.0476359	0.937323	0.348592	NA
9098	ENSG00000243423		ribosomal protein L37 (RPL37) pseudogene	21.7876	0.0446377	0.0934719	0.477552	0.632969	NA
9099	ENSG00000242276	RPL5P3	ribosomal protein L5 pseudogene 3 [Source:HGNC Symbol;Acc:HGNC:31034]	4.75686	0.0446155	0.0528021	0.844957	0.398135	NA
9100	ENSG00000248452		zinc finger protein 248 (ZNF248) pseudogene	1.95793	0.0445985	0.0339075	1.3153	0.18841	NA
9101	ENSG00000226081	USP12PX	USP12 pseudogene X-linked [Source:HGNC Symbol;Acc:HGNC:21410]	7.25028	0.0445977	0.0651164	0.684892	0.493412	NA
9102	ENSG00000230650		zinc finger protein 532 (ZNF532) pseudogene	4.11949	0.0445913	0.0498171	0.8951	0.370734	NA
9103	ENSG00000176444	CLK2	CDC like kinase 2 [Source:HGNC Symbol;Acc:HGNC:2069]	1929.42	0.044574	0.0686893	0.648922	0.516389	0.773002
9104	ENSG00000228818		proteasome 26S non-ATPase subunit 2 (PSMD2) pseudogene	42.4186	0.0445736	0.106079	0.420192	0.674345	NA
9105	ENSG00000176268	CYCSP34	CYCS pseudogene 34 [Source:HGNC Symbol;Acc:HGNC:24408]	6.06501	0.0445643	0.0592045	0.752718	0.451619	NA
9106	ENSG00000207155	RNY1P14	RNY1 pseudogene 14 [Source:HGNC Symbol;Acc:HGNC:50877]	9.49499	0.0445545	0.0734951	0.606224	0.544366	NA
9107	ENSG00000180357	ZNF609	zinc finger protein 609 [Source:HGNC Symbol;Acc:HGNC:29003]	5294.08	0.0445365	0.0494218	0.901152	0.367508	0.660484
9108	ENSG00000212024	MIR550A3	microRNA 550a-3 [Source:HGNC Symbol;Acc:HGNC:41870]	2.85044	0.0445304	0.0377251	1.18039	0.237844	NA
9109	ENSG00000226015	CCT8P1	chaperonin containing TCP1 subunit 8 pseudogene 1 [Source:HGNC Symbol;Acc:HGNC:35144]	8.2731	0.0445233	0.0681527	0.653287	0.513571	NA
9110	ENSG00000164897	TMUB1	transmembrane and ubiquitin like domain containing 1 [Source:HGNC Symbol;Acc:HGNC:21709]	1130.56	0.0445227	0.0645051	0.690219	0.490057	0.754122
9111	ENSG00000270314		5-azacytidine induced 2 (AZI2) pseudogene	37.5825	0.044516	0.107999	0.41219	0.6802	NA
9112	ENSG00000251194		novel transcript	207.997	0.044504	0.104784	0.424723	0.671039	0.867139
9113	ENSG00000223815	DIAPH3-AS2	DIAPH3 antisense RNA 2 [Source:HGNC Symbol;Acc:HGNC:39916]	37.2547	0.0444966	0.106927	0.41614	0.677308	NA
9114	ENSG00000168310	IRF2	interferon regulatory factor 2 [Source:HGNC Symbol;Acc:HGNC:6117]	719.365	0.0444938	0.0737961	0.602929	0.546556	0.793668
9115	ENSG00000233225	SSBP3P1	SSBP3 pseudogene 1 [Source:HGNC Symbol;Acc:HGNC:54577]	5.034	0.0444762	0.0554564	0.802003	0.422551	NA
9116	ENSG00000280003		TEC	13.7091	0.0444735	0.0824536	0.539376	0.589627	NA
9117	ENSG00000252658	RNU6-786P	RNA	U6 small nuclear 786	pseudogene [Source:HGNC Symbol;Acc:HGNC:47749]	4.15895	0.0444568	0.0490931	0.905561	0.365168	NA
9118	ENSG00000122126	OCRL	OCRL inositol polyphosphate-5-phosphatase [Source:HGNC Symbol;Acc:HGNC:8108]	1471.3	0.0444203	0.0633974	0.700665	0.483512	0.748373
9119	ENSG00000271133	ITGB8-AS1	ITGB8 antisense RNA 1 [Source:HGNC Symbol;Acc:HGNC:55257]	11.0538	0.044393	0.0722113	0.614765	0.53871	NA
9120	ENSG00000230295	GTF2IP23	general transcription factor IIi pseudogene 23 [Source:HGNC Symbol;Acc:HGNC:51735]	71.7727	0.0443928	0.113173	0.392256	0.694869	0.878599
9121	ENSG00000256591		novel transcript	487.309	0.0443885	0.0863748	0.513905	0.607318	0.829809
9122	ENSG00000256030	CBX3P4	CBX3 pseudogene 4 [Source:HGNC Symbol;Acc:HGNC:42876]	9.58408	0.0443654	0.0712981	0.622252	0.533776	NA
9123	ENSG00000259582		novel transcript	2.49987	0.0443627	0.0394319	1.12505	0.260569	NA
9124	ENSG00000229108	LINC02587	long intergenic non-protein coding RNA 2587 [Source:HGNC Symbol;Acc:HGNC:50672]	47.4978	0.0443384	0.111884	0.39629	0.691891	NA
9125	ENSG00000168126	OR2W6P	olfactory receptor family 2 subfamily W member 6 pseudogene [Source:HGNC Symbol;Acc:HGNC:15072]	2.85795	0.0443246	0.0417327	1.06211	0.288187	NA
9126	ENSG00000250222	TRIM7-AS2	TRIM7 antisense RNA 2 [Source:HGNC Symbol;Acc:HGNC:56031]	7.6442	0.0443156	0.0656179	0.675358	0.499449	NA
9127	ENSG00000170516	COX7B2	cytochrome c oxidase subunit 7B2 [Source:HGNC Symbol;Acc:HGNC:24381]	87.7592	0.0443084	0.114677	0.386377	0.699218	0.880766
9128	ENSG00000129038	LOXL1	lysyl oxidase like 1 [Source:HGNC Symbol;Acc:HGNC:6665]	11.4568	0.044306	0.0699913	0.633022	0.526719	NA
9129	ENSG00000100078	PLA2G3	phospholipase A2 group III [Source:HGNC Symbol;Acc:HGNC:17934]	4.32684	0.0443028	0.052998	0.835934	0.403192	NA
9130	ENSG00000275389		novel transcript	3.25775	0.0442993	0.0425838	1.04028	0.298208	NA
9131	ENSG00000230111	H3P11	H3 histone pseudogene 11 [Source:HGNC Symbol;Acc:HGNC:43803]	6.00153	0.0442992	0.059604	0.743225	0.457345	NA
9132	ENSG00000236165	PRADC1P1	protease associated domain containing 1 pseudogene 1 [Source:HGNC Symbol;Acc:HGNC:44534]	5.40788	0.0442947	0.0567353	0.780725	0.434964	NA
9133	ENSG00000259073	FOXN3-AS2	FOXN3 antisense RNA 2 [Source:HGNC Symbol;Acc:HGNC:30119]	17.6875	0.0442947	0.0871828	0.508066	0.611407	NA
9134	ENSG00000260805		novel transcript	13.451	0.044287	0.0792189	0.559046	0.576131	NA
9135	ENSG00000273901		novel transcript	antisense to SLC27A5	4.25334	0.0442813	0.0487222	0.908852	0.363428	NA
9136	ENSG00000214562	NUTM2D	NUT family member 2D [Source:HGNC Symbol;Acc:HGNC:23447]	99.1442	0.044281	0.114324	0.387331	0.698511	0.880479
9137	ENSG00000185236	RAB11B	RAB11B	member RAS oncogene family [Source:HGNC Symbol;Acc:HGNC:9761]	1951.48	0.0442676	0.0602114	0.735203	0.462216	0.732685
9138	ENSG00000259336		novel transcript	3.07594	0.0442551	0.0450825	0.981646	0.326274	NA
9139	ENSG00000237645	TMEM229BP1	TMEM229B pseudogene 1 [Source:HGNC Symbol;Acc:HGNC:56580]	34.3277	0.0442504	0.103082	0.429273	0.667725	NA
9140	ENSG00000215845	TSTD1	thiosulfate sulfurtransferase like domain containing 1 [Source:HGNC Symbol;Acc:HGNC:35410]	21.5826	0.0442502	0.0926874	0.477413	0.633068	NA
9141	ENSG00000256640		Enoyl-CoA hydratase domain-containing protein 2	mitochondrial (ECHDC2) pseudogene	14.9619	0.0442462	0.0850089	0.520489	0.602723	NA
9142	ENSG00000176746	MAGEB6	MAGE family member B6 [Source:HGNC Symbol;Acc:HGNC:23796]	10.2781	0.0442371	0.0736904	0.60031	0.548299	NA
9143	ENSG00000141627	DYM	dymeclin [Source:HGNC Symbol;Acc:HGNC:21317]	1287.2	0.0442077	0.0660831	0.668971	0.503514	0.764253
9144	ENSG00000225839	TRMT2B-AS1	TRMT2B antisense RNA 1 [Source:HGNC Symbol;Acc:HGNC:41116]	10.208	0.0442038	0.0737498	0.599375	0.548923	NA
9145	ENSG00000174680	GRIK1-AS1	GRIK1 antisense RNA 1 [Source:HGNC Symbol;Acc:HGNC:16458]	1.51857	0.0441926	0.0278817	1.585	0.112966	NA
9146	ENSG00000161277	THAP8	THAP domain containing 8 [Source:HGNC Symbol;Acc:HGNC:23191]	131.071	0.0441806	0.111774	0.395269	0.692645	0.877759
9147	ENSG00000213671	OLA1P2	OLA1 pseudogene 2 [Source:HGNC Symbol;Acc:HGNC:45277]	4.36304	0.0441763	0.0468555	0.942819	0.345773	NA
9148	ENSG00000231388	FMN2P1	FMN2 pseudogene 1 [Source:HGNC Symbol;Acc:HGNC:54909]	17.7852	0.0441751	0.086089	0.513134	0.607858	NA
9149	ENSG00000225640	LINC01729	long intergenic non-protein coding RNA 1729 [Source:HGNC Symbol;Acc:HGNC:52517]	1.84339	0.0441632	0.0343859	1.28434	0.199023	NA
9150	ENSG00000226522	HDAC9-AS1	HDAC9 antisense RNA 1 [Source:HGNC Symbol;Acc:HGNC:40664]	1.23794	0.0441593	0.0278449	1.5859	0.112761	NA
9151	ENSG00000227832	ST13P21	ST13	Hsp70 interacting protein pseudogene 21 [Source:HGNC Symbol;Acc:HGNC:38864]	1.23794	0.0441593	0.0278449	1.5859	0.112761	NA
9152	ENSG00000263241	MTCYBP33	MT-CYB pseudogene 33 [Source:HGNC Symbol;Acc:HGNC:52301]	1.23794	0.0441593	0.0278449	1.5859	0.112761	NA
9153	ENSG00000276950	GSTT4	glutathione S-transferase theta 4 [Source:HGNC Symbol;Acc:HGNC:26930]	6.30085	0.0441571	0.0615414	0.717518	0.473055	NA
9154	ENSG00000229951	FOSL2-AS1	FOSL2 antisense RNA 1 [Source:HGNC Symbol;Acc:HGNC:55784]	9.82769	0.0441521	0.0726334	0.607876	0.54327	NA
9155	ENSG00000136152	COG3	component of oligomeric golgi complex 3 [Source:HGNC Symbol;Acc:HGNC:18619]	1264.34	0.0441508	0.0665696	0.663228	0.507185	0.766981
9156	ENSG00000279439		TEC	5.63759	0.0441466	0.0589018	0.749495	0.453559	NA
9157	ENSG00000256083		novel transcript	antisense to HMGA2	175.765	0.0441335	0.10944	0.403266	0.686753	0.874726
9158	ENSG00000117868	ESYT2	extended synaptotagmin 2 [Source:HGNC Symbol;Acc:HGNC:22211]	4290.06	0.0441315	0.0500855	0.881123	0.378251	0.668762
9159	ENSG00000232158	C11orf98P1	C11orf98 pseudogene 1 [Source:HGNC Symbol;Acc:HGNC:49784]	6.4831	0.0441297	0.0596449	0.739874	0.459376	NA
9160	ENSG00000214198	TTC41P	tetratricopeptide repeat domain 41	pseudogene [Source:HGNC Symbol;Acc:HGNC:49210]	44.7122	0.0441272	0.109009	0.404803	0.685622	NA
9161	ENSG00000235834		novel transcript	25.916	0.0441165	0.094421	0.467232	0.640334	NA
9162	ENSG00000254646	OR8B10P	olfactory receptor family 8 subfamily B member 10 pseudogene [Source:HGNC Symbol;Acc:HGNC:14751]	26.819	0.044109	0.096878	0.455305	0.64889	NA
9163	ENSG00000257341		novel protein	6.26753	0.0441044	0.0615389	0.716692	0.473564	NA
9164	ENSG00000231125		novel transcript	sense intronic to CCT8	51.978	0.0440937	0.112452	0.392113	0.694975	NA
9165	ENSG00000126351	THRA	thyroid hormone receptor alpha [Source:HGNC Symbol;Acc:HGNC:11796]	969.218	0.0440787	0.074038	0.595353	0.551607	0.797679
9166	ENSG00000219163	HMGB1P20	high mobility group box 1 pseudogene 20 [Source:HGNC Symbol;Acc:HGNC:39103]	3.79446	0.0440774	0.0483474	0.911681	0.361937	NA
9167	ENSG00000257038	ARHGEF17-AS1	ARHGEF17 antisense RNA 1 [Source:HGNC Symbol;Acc:HGNC:55485]	7.76577	0.044077	0.0636623	0.692355	0.488714	NA
9168	ENSG00000200528	RNU6-1331P	RNA	U6 small nuclear 1331	pseudogene [Source:HGNC Symbol;Acc:HGNC:48294]	2.48411	0.0440651	0.0393877	1.11875	0.263246	NA
9169	ENSG00000272686	WASL-DT	WASL divergent transcript [Source:HGNC Symbol;Acc:HGNC:54820]	60.9571	0.0440627	0.113743	0.387389	0.698468	0.880479
9170	ENSG00000236567	TCF3P1	transcription factor 3 pseudogene 1 [Source:HGNC Symbol;Acc:HGNC:49742]	28.6267	0.0440626	0.10022	0.439659	0.660184	NA
9171	ENSG00000239374		ribosomal protein L21 (RPL21) pseudogene	10.4527	0.0440614	0.0758557	0.580859	0.561336	NA
9172	ENSG00000236711	SMAD9-IT1	SMAD9 intronic transcript 1 [Source:HGNC Symbol;Acc:HGNC:39963]	2.50985	0.0440564	0.0393474	1.11968	0.262851	NA
9173	ENSG00000166796	LDHC	lactate dehydrogenase C [Source:HGNC Symbol;Acc:HGNC:6544]	36.0853	0.0440501	0.10607	0.415291	0.677929	NA
9174	ENSG00000226158	CLCP2	Charcot-Leyden crystal protein pseudogene 2 [Source:HGNC Symbol;Acc:HGNC:42536]	9.53866	0.0440414	0.0723788	0.608485	0.542866	NA
9175	ENSG00000224292	PORCN-DT	PORCN divergent transcript [Source:HGNC Symbol;Acc:HGNC:55859]	8.52826	0.0440303	0.0703169	0.626169	0.531204	NA
9176	ENSG00000198995	MIR340	microRNA 340 [Source:HGNC Symbol;Acc:HGNC:31777]	3.39219	0.0440284	0.0470034	0.936705	0.34891	NA
9177	ENSG00000202239	RNU6-396P	RNA	U6 small nuclear 396	pseudogene [Source:HGNC Symbol;Acc:HGNC:47359]	5.6521	0.0440234	0.0583169	0.754899	0.45031	NA
9178	ENSG00000249053		chromosome X open reading frame 67 (CXorf67) pseudogene	33.5795	0.0440221	0.105578	0.416963	0.676706	NA
9179	ENSG00000258457	AJUBA-DT	AJUBA divergent transcript [Source:HGNC Symbol;Acc:HGNC:55449]	29.4356	0.0440185	0.103435	0.425566	0.670424	NA
9180	ENSG00000271755		novel transcript	5.62394	0.0440167	0.0587314	0.749458	0.453581	NA
9181	ENSG00000213188	YBX1P4	Y-box binding protein 1 pseudogene 4 [Source:HGNC Symbol;Acc:HGNC:42425]	54.4927	0.0440023	0.111194	0.395724	0.692309	NA
9182	ENSG00000087258	GNAO1	G protein subunit alpha o1 [Source:HGNC Symbol;Acc:HGNC:4389]	857.391	0.0439987	0.0839591	0.524049	0.600245	0.825036
9183	ENSG00000178235	SLITRK1	SLIT and NTRK like family member 1 [Source:HGNC Symbol;Acc:HGNC:20297]	536.352	0.0439985	0.0808541	0.544171	0.586324	0.817556
9184	ENSG00000091138	SLC26A3	solute carrier family 26 member 3 [Source:HGNC Symbol;Acc:HGNC:3018]	11.4558	0.0439803	0.0779037	0.564547	0.572382	NA
9185	ENSG00000139880	CDH24	cadherin 24 [Source:HGNC Symbol;Acc:HGNC:14265]	305.965	0.0439731	0.0955903	0.460016	0.645505	0.851949
9186	ENSG00000239388	ASB14	ankyrin repeat and SOCS box containing 14 [Source:HGNC Symbol;Acc:HGNC:19766]	88.8341	0.0439724	0.11481	0.383	0.701719	0.882173
9187	ENSG00000264448	MIR378D2HG	MIR378D2 host gene [Source:HGNC Symbol;Acc:HGNC:54166]	23.6487	0.0439451	0.0971013	0.452569	0.650859	NA
9188	ENSG00000248367		novel transcript	12.765	0.0439364	0.078296	0.561158	0.57469	NA
9189	ENSG00000284032	MIR29A	microRNA 29a [Source:HGNC Symbol;Acc:HGNC:31616]	2.42266	0.0439233	0.0402682	1.09077	0.275374	NA
9190	ENSG00000211962	IGHV1-46	immunoglobulin heavy variable 1-46 [Source:HGNC Symbol;Acc:HGNC:5554]	16.214	0.0439214	0.0883499	0.49713	0.619097	NA
9191	ENSG00000213051	RPL5P5	ribosomal protein L5 pseudogene 5 [Source:HGNC Symbol;Acc:HGNC:35564]	3.41324	0.0439133	0.0469017	0.936285	0.349127	NA
9192	ENSG00000152439	ZNF773	zinc finger protein 773 [Source:HGNC Symbol;Acc:HGNC:30487]	245.874	0.0439107	0.106653	0.411715	0.680548	0.872062
9193	ENSG00000260645		novel transcript	8.9096	0.0439027	0.0688461	0.637693	0.523673	NA
9194	ENSG00000207974	MIR557	microRNA 557 [Source:HGNC Symbol;Acc:HGNC:32813]	4.15411	0.0438979	0.0496264	0.884568	0.37639	NA
9195	ENSG00000234174		novel transcript	antisense to PSD4	1.5426	0.0438922	0.0311809	1.40766	0.159231	NA
9196	ENSG00000261172		novel transcript	38.1462	0.0438905	0.108546	0.404349	0.685956	NA
9197	ENSG00000143184	XCL1	X-C motif chemokine ligand 1 [Source:HGNC Symbol;Acc:HGNC:10645]	17.8532	0.0438867	0.0858517	0.511192	0.609217	NA
9198	ENSG00000226650	KIF4B	kinesin family member 4B [Source:HGNC Symbol;Acc:HGNC:6322]	4.04414	0.0438864	0.0508054	0.863815	0.38769	NA
9199	ENSG00000197632	SERPINB2	serpin family B member 2 [Source:HGNC Symbol;Acc:HGNC:8584]	49.9964	0.0438846	0.0559654	0.784138	0.432959	NA
9200	ENSG00000256195		novel transcript	2.91171	0.043882	0.0406542	1.0794	0.280411	NA
9201	ENSG00000254824		mitochondrially encoded NADH dehydrogenase 1 (MT-ND1) pseudogene	6.41634	0.0438745	0.0587419	0.746903	0.455122	NA
9202	ENSG00000284391		novel transcript	antisense to GDPD2	36.7657	0.0438693	0.10365	0.423246	0.672116	NA
9203	ENSG00000270490		leucine zipper-EF-hand containing transmembrane protein 1 (LETM1) pseudogene	2.13941	0.0438594	0.0369535	1.18688	0.235274	NA
9204	ENSG00000277118		Metazoan signal recognition particle RNA [Source:RFAM;Acc:RF00017]	42.0716	0.0438489	0.110174	0.397996	0.690633	NA
9205	ENSG00000224469		ribosomal protein L18 (RPL18) pseudogene	3.38384	0.0438418	0.0468992	0.934807	0.349888	NA
9206	ENSG00000230383	RPL6P19	ribosomal protein L6 pseudogene 19 [Source:HGNC Symbol;Acc:HGNC:36754]	32.0237	0.0438226	0.105262	0.41632	0.677176	NA
9207	ENSG00000112851	ERBIN	erbb2 interacting protein [Source:HGNC Symbol;Acc:HGNC:15842]	6724.59	0.0438217	0.0662044	0.661916	0.508025	0.767334
9208	ENSG00000164088	PPM1M	protein phosphatase	Mg2+/Mn2+ dependent 1M [Source:HGNC Symbol;Acc:HGNC:26506]	463.351	0.0438217	0.0863211	0.507659	0.611693	0.831979
9209	ENSG00000276070	CCL4L2	C-C motif chemokine ligand 4 like 2 [Source:HGNC Symbol;Acc:HGNC:24066]	2.41741	0.0438191	0.0402537	1.08857	0.276343	NA
9210	ENSG00000269652		novel transcript	antisense to AXL	43.9244	0.0438145	0.10851	0.403783	0.686372	NA
9211	ENSG00000218189	POM121L14P	POM121 transmembrane nucleoporin like 14	pseudogene [Source:HGNC Symbol;Acc:HGNC:44414]	9.87687	0.0438138	0.0729142	0.600896	0.547909	NA
9212	ENSG00000189292	ALKAL2	ALK and LTK ligand 2 [Source:HGNC Symbol;Acc:HGNC:27683]	24.005	0.0438063	0.093869	0.466675	0.640732	NA
9213	ENSG00000115461	IGFBP5	insulin like growth factor binding protein 5 [Source:HGNC Symbol;Acc:HGNC:5474]	252.108	0.043802	0.0598532	0.731823	0.464277	0.734434
9214	ENSG00000105227	PRX	periaxin [Source:HGNC Symbol;Acc:HGNC:13797]	42.9913	0.0438016	0.107931	0.40583	0.684867	NA
9215	ENSG00000260612		novel transcript	7.40282	0.0438004	0.0622593	0.703517	0.481734	NA
9216	ENSG00000131737	KRT34	keratin 34 [Source:HGNC Symbol;Acc:HGNC:6452]	1.97235	0.0438004	0.0336438	1.30188	0.192956	NA
9217	ENSG00000198502	HLA-DRB5	major histocompatibility complex	class II	DR beta 5 [Source:HGNC Symbol;Acc:HGNC:4953]	244.273	0.0437939	0.0996414	0.439515	0.660289	0.859703
9218	ENSG00000226917	LINC01276	long intergenic non-protein coding RNA 1276 [Source:HGNC Symbol;Acc:HGNC:50333]	2.11213	0.043783	0.033113	1.32223	0.186092	NA
9219	ENSG00000239151	RNU7-195P	RNA	U7 small nuclear 195 pseudogene [Source:HGNC Symbol;Acc:HGNC:45729]	10.1503	0.0437809	0.0749691	0.583986	0.55923	NA
9220	ENSG00000130338	TULP4	TUB like protein 4 [Source:HGNC Symbol;Acc:HGNC:15530]	3004.77	0.0437798	0.0623469	0.702197	0.482556	0.747807
9221	ENSG00000236928		GrpE-like 1	mitochondrial (E. coli) (GRPEL1) pseudogene	15.9027	0.0437538	0.0875169	0.499947	0.617112	NA
9222	ENSG00000226496	LINC00323	long intergenic non-protein coding RNA 323 [Source:HGNC Symbol;Acc:HGNC:19720]	2.89393	0.0437454	0.0411204	1.06384	0.287402	NA
9223	ENSG00000081386	ZNF510	zinc finger protein 510 [Source:HGNC Symbol;Acc:HGNC:29161]	504.191	0.0437353	0.0853295	0.512546	0.608269	0.82986
9224	ENSG00000284730	TMDD1	transmembrane and death domain 1 [Source:HGNC Symbol;Acc:HGNC:53646]	2.14332	0.0437267	0.0369612	1.18304	0.236792	NA
9225	ENSG00000231703		novel transcript	antisense to TSHZ2	5.80931	0.0437181	0.0557842	0.783701	0.433216	NA
9226	ENSG00000128694	OSGEPL1	O-sialoglycoprotein endopeptidase like 1 [Source:HGNC Symbol;Acc:HGNC:23075]	151.003	0.0437113	0.110525	0.395489	0.692482	0.8777
9227	ENSG00000241295	ZBTB20-AS2	ZBTB20 antisense RNA 2 [Source:HGNC Symbol;Acc:HGNC:42421]	1.71084	0.0437075	0.0307541	1.42119	0.155261	NA
9228	ENSG00000135766	EGLN1	egl-9 family hypoxia inducible factor 1 [Source:HGNC Symbol;Acc:HGNC:1232]	2250.76	0.0436918	0.0594726	0.734654	0.46255	0.732851
9229	ENSG00000241975	ELOCP19	elongin C pseudogene 19 [Source:HGNC Symbol;Acc:HGNC:38155]	7.93424	0.0436873	0.0658997	0.662937	0.507371	NA
9230	ENSG00000197465	GYPE	glycophorin E (MNS blood group) [Source:HGNC Symbol;Acc:HGNC:4705]	4.79799	0.0436847	0.053009	0.824099	0.409883	NA
9231	ENSG00000279223		tec	5.05476	0.0436747	0.0547564	0.797618	0.425092	NA
9232	ENSG00000166535	A2ML1	alpha-2-macroglobulin like 1 [Source:HGNC Symbol;Acc:HGNC:23336]	12.457	0.0436741	0.0715121	0.610724	0.541383	NA
9233	ENSG00000223720		novel transcript	2.68555	0.0436566	0.0429977	1.01532	0.309951	NA
9234	ENSG00000224442	RPL4P7	ribosomal protein L4 pseudogene 7 [Source:HGNC Symbol;Acc:HGNC:54598]	3.60452	0.0436534	0.0442154	0.987291	0.3235	NA
9235	ENSG00000237017	PRPF31-AS1	PRPF31 antisense RNA 1 [Source:HGNC Symbol;Acc:HGNC:40700]	94.2815	0.0436426	0.114518	0.381099	0.70313	0.883263
9236	ENSG00000112232	KHDRBS2	KH RNA binding domain containing	signal transduction associated 2 [Source:HGNC Symbol;Acc:HGNC:18114]	3.33358	0.0436285	0.0474122	0.920195	0.357471	NA
9237	ENSG00000253476		novel transcript	67.6692	0.0436228	0.114666	0.380435	0.703623	0.883319
9238	ENSG00000259914		novel transcript	antisense to CDH13	16.9716	0.0436195	0.0881005	0.495111	0.620522	NA
9239	ENSG00000232439	RPL18AP7	ribosomal protein L18a pseudogene 7 [Source:HGNC Symbol;Acc:HGNC:35607]	75.7948	0.0436161	0.114632	0.380489	0.703582	0.883319
9240	ENSG00000233471	KRT18P62	keratin 18 pseudogene 62 [Source:HGNC Symbol;Acc:HGNC:48889]	7.44459	0.0436146	0.0616277	0.70771	0.479125	NA
9241	ENSG00000216352		citrate synthase (CS) pseudogene	2.04669	0.043586	0.0378054	1.1529	0.248951	NA
9242	ENSG00000157343	ARMC12	armadillo repeat containing 12 [Source:HGNC Symbol;Acc:HGNC:21099]	5.04951	0.0435853	0.0547597	0.795938	0.426068	NA
9243	ENSG00000253649	PRSS51	serine protease 51 [Source:HGNC Symbol;Acc:HGNC:37321]	15.6287	0.0435824	0.0871712	0.499963	0.617101	NA
9244	ENSG00000251112		chromosome X open reading frame 67 (CXorf67) pseudogene	25.0332	0.0435786	0.098111	0.444176	0.656915	NA
9245	ENSG00000207870	MIR221	microRNA 221 [Source:HGNC Symbol;Acc:HGNC:31601]	113.673	0.0435435	0.112643	0.386564	0.699079	0.880693
9246	ENSG00000262099	DHX33-DT	DHX33 divergent transcript [Source:HGNC Symbol;Acc:HGNC:52937]	4.38388	0.0435418	0.0522674	0.833059	0.404811	NA
9247	ENSG00000142606	MMEL1	membrane metalloendopeptidase like 1 [Source:HGNC Symbol;Acc:HGNC:14668]	1.21112	0.0435357	0.0276525	1.57439	0.115398	NA
9248	ENSG00000266667		novel transcript	1.21112	0.0435357	0.0276525	1.57439	0.115398	NA
9249	ENSG00000226145	KRT16P6	keratin 16 pseudogene 6 [Source:HGNC Symbol;Acc:HGNC:50719]	4.87642	0.0435352	0.0506678	0.859228	0.390215	NA
9250	ENSG00000248869	LINC02511	long intergenic non-protein coding RNA 2511 [Source:HGNC Symbol;Acc:HGNC:53500]	13.6951	0.0435146	0.0832774	0.522526	0.601304	NA
9251	ENSG00000223704	LINC01422	long intergenic non-protein coding RNA 1422 [Source:HGNC Symbol;Acc:HGNC:50728]	4.96436	0.0435087	0.0559001	0.778331	0.436374	NA
9252	ENSG00000267185	PTP4A2P1	PTP4A2 pseudogene 1 [Source:HGNC Symbol;Acc:HGNC:9637]	4.06046	0.0434957	0.0504508	0.862142	0.388609	NA
9253	ENSG00000269986		novel transcript	3.33802	0.043491	0.0472827	0.919808	0.357673	NA
9254	ENSG00000159618	ADGRG5	adhesion G protein-coupled receptor G5 [Source:HGNC Symbol;Acc:HGNC:19010]	19.472	0.0434782	0.0872906	0.498086	0.618424	NA
9255	ENSG00000132199	ENOSF1	enolase superfamily member 1 [Source:HGNC Symbol;Acc:HGNC:30365]	1524.71	0.0434592	0.0621166	0.699639	0.484152	0.748825
9256	ENSG00000279319		TEC	14.7084	0.0434481	0.0816419	0.532179	0.594602	NA
9257	ENSG00000255314		novel transcript	2.9578	0.0434404	0.0407338	1.06644	0.286223	NA
9258	ENSG00000278215		Fc fragment of IgG	low affinity IIa	receptor (CD32) (FCGR2A) pseudogene	166.924	0.0434392	0.107578	0.403793	0.686365	0.874632
9259	ENSG00000204946	ZNF783	zinc finger protein 783 [Source:HGNC Symbol;Acc:HGNC:27222]	931.371	0.0434329	0.0711325	0.610592	0.54147	0.789883
9260	ENSG00000280987		matrin 3 [Source:NCBI gene (formerly Entrezgene);Acc:9782]	338.875	0.04342	0.0946697	0.458647	0.646488	0.851989
9261	ENSG00000185736	ADARB2	adenosine deaminase RNA specific B2 (inactive) [Source:HGNC Symbol;Acc:HGNC:227]	1.20587	0.0434113	0.0276139	1.57208	0.115932	NA
9262	ENSG00000253351	LINC01298	long intergenic non-protein coding RNA 1298 [Source:HGNC Symbol;Acc:HGNC:32292]	1.20587	0.0434113	0.0276139	1.57208	0.115932	NA
9263	ENSG00000273989		novel transcript	sense intronic to CCDC91	19.0034	0.0434094	0.0902096	0.481205	0.630371	NA
9264	ENSG00000241057		RAS p21 protein activator 4 (RASA4) pseudogene	7.93769	0.0433844	0.0660809	0.656535	0.51148	NA
9265	ENSG00000230461	PROX1-AS1	PROX1 antisense RNA 1 [Source:HGNC Symbol;Acc:HGNC:43656]	12.7823	0.043376	0.0777018	0.558237	0.576683	NA
9266	ENSG00000254272	BTF3P3	BTF3 pseudogene 3 [Source:HGNC Symbol;Acc:HGNC:31100]	8.86271	0.0433756	0.0705705	0.614642	0.538791	NA
9267	ENSG00000260369		novel transcript	73.4814	0.0433725	0.112931	0.384063	0.700931	0.881695
9268	ENSG00000223518	CSNK1A1P1	casein kinase 1 alpha 1 pseudogene 1 [Source:HGNC Symbol;Acc:HGNC:30446]	30.0481	0.0433614	0.10192	0.425446	0.670512	NA
9269	ENSG00000071894	CPSF1	cleavage and polyadenylation specific factor 1 [Source:HGNC Symbol;Acc:HGNC:2324]	2751.91	0.0433546	0.0629395	0.68883	0.49093	0.755066
9270	ENSG00000007402	CACNA2D2	calcium voltage-gated channel auxiliary subunit alpha2delta 2 [Source:HGNC Symbol;Acc:HGNC:1400]	22.2914	0.043354	0.0969848	0.447018	0.654862	NA
9271	ENSG00000132530	XAF1	XIAP associated factor 1 [Source:HGNC Symbol;Acc:HGNC:30932]	15.3532	0.0433426	0.0838085	0.517163	0.605043	NA
9272	ENSG00000001631	KRIT1	KRIT1 ankyrin repeat containing [Source:HGNC Symbol;Acc:HGNC:1573]	1773.42	0.0433406	0.0603426	0.718242	0.472608	0.740363
9273	ENSG00000229666	MAST4-AS1	MAST4 antisense RNA 1 [Source:HGNC Symbol;Acc:HGNC:40865]	4.11867	0.043333	0.0491476	0.88169	0.377945	NA
9274	ENSG00000213265	TSGA13	testis specific 13 [Source:HGNC Symbol;Acc:HGNC:12369]	1.84	0.0433326	0.0339232	1.27737	0.201471	NA
9275	ENSG00000148942	SLC5A12	solute carrier family 5 member 12 [Source:HGNC Symbol;Acc:HGNC:28750]	33.6033	0.0433185	0.105169	0.411892	0.680418	NA
9276	ENSG00000232077	LINC01031	long intergenic non-protein coding RNA 1031 [Source:HGNC Symbol;Acc:HGNC:49017]	14.004	0.0433103	0.0836875	0.517524	0.60479	NA
9277	ENSG00000182054	IDH2	isocitrate dehydrogenase (NADP(+)) 2 [Source:HGNC Symbol;Acc:HGNC:5383]	566.113	0.0433051	0.0855605	0.506135	0.612762	0.832536
9278	ENSG00000201342	RNU4-38P	RNA	U4 small nuclear 38	pseudogene [Source:HGNC Symbol;Acc:HGNC:46974]	1.2432	0.043302	0.027583	1.56988	0.116443	NA
9279	ENSG00000277494	GPIHBP1	glycosylphosphatidylinositol anchored high density lipoprotein binding protein 1 [Source:HGNC Symbol;Acc:HGNC:24945]	1.2432	0.043302	0.027583	1.56988	0.116443	NA
9280	ENSG00000232450		ribosomal protein S2 (RPS2) pseudogene	48.4215	0.0432996	0.111818	0.387233	0.698584	NA
9281	ENSG00000143891	GALM	galactose mutarotase [Source:HGNC Symbol;Acc:HGNC:24063]	62.2266	0.043298	0.114081	0.379539	0.704288	0.883568
9282	ENSG00000226758	DISC1-IT1	DISC1 intronic transcript 1 [Source:HGNC Symbol;Acc:HGNC:41325]	17.6323	0.0432896	0.0889723	0.486551	0.626577	NA
9283	ENSG00000272963	OR7A19P	olfactory receptor family 7 subfamily A member 19 pseudogene [Source:HGNC Symbol;Acc:HGNC:15337]	3.58512	0.0432861	0.0448713	0.964671	0.33471	NA
9284	ENSG00000197919	IFNA1	interferon alpha 1 [Source:HGNC Symbol;Acc:HGNC:5417]	11.1886	0.0432691	0.0686115	0.63064	0.528276	NA
9285	ENSG00000113494	PRLR	prolactin receptor [Source:HGNC Symbol;Acc:HGNC:9446]	3.43732	0.0432679	0.0454549	0.951887	0.341154	NA
9286	ENSG00000101251	SEL1L2	SEL1L2 adaptor subunit of ERAD E3 ligase [Source:HGNC Symbol;Acc:HGNC:15897]	5.29083	0.0432678	0.0569185	0.760172	0.447152	NA
9287	ENSG00000213760	ATP6V1G2	ATPase H+ transporting V1 subunit G2 [Source:HGNC Symbol;Acc:HGNC:862]	11.6922	0.0432581	0.0786498	0.550009	0.582313	NA
9288	ENSG00000251868	RNU7-71P	RNA	U7 small nuclear 71 pseudogene [Source:HGNC Symbol;Acc:HGNC:34167]	11.1345	0.0432557	0.0755381	0.572634	0.566892	NA
9289	ENSG00000227845		DnaJ (Hsp40) homolog	subfamily C	member 15 (DNAJC15) pseudogene	11.7014	0.0432489	0.0786369	0.549983	0.582331	NA
9290	ENSG00000270878	GCATP1	glycine C-acetyltransferase pseudogene 1 [Source:HGNC Symbol;Acc:HGNC:20013]	34.2862	0.0432451	0.104152	0.415213	0.677986	NA
9291	ENSG00000125846	ZNF133	zinc finger protein 133 [Source:HGNC Symbol;Acc:HGNC:12917]	529.493	0.0432354	0.0823862	0.524789	0.59973	0.824662
9292	ENSG00000064999	ANKS1A	ankyrin repeat and sterile alpha motif domain containing 1A [Source:HGNC Symbol;Acc:HGNC:20961]	971.39	0.0432286	0.0685605	0.630518	0.528356	0.781876
9293	ENSG00000146469	VIP	vasoactive intestinal peptide [Source:HGNC Symbol;Acc:HGNC:12693]	5.31609	0.0432206	0.0570355	0.757784	0.44858	NA
9294	ENSG00000258452	HMGN2P2	high mobility group nucleosomal binding domain 2 pseudogene 2 [Source:HGNC Symbol;Acc:HGNC:20016]	13.7321	0.0432163	0.0822795	0.525239	0.599417	NA
9295	ENSG00000275450		PTGER4P2-CDK2AP2P2 readthrough	transcribed pseudogene [Source:NCBI gene (formerly Entrezgene);Acc:442421]	6.60229	0.0432129	0.0559103	0.772897	0.439583	NA
9296	ENSG00000233189	RPL12P29	ribosomal protein L12 pseudogene 29 [Source:HGNC Symbol;Acc:HGNC:35791]	37.1856	0.0431951	0.108093	0.399611	0.689443	NA
9297	ENSG00000203705	TATDN3	TatD DNase domain containing 3 [Source:HGNC Symbol;Acc:HGNC:27010]	334.36	0.0431871	0.0927899	0.465429	0.641624	0.849497
9298	ENSG00000224658		novel transcript	1.46492	0.0431572	0.0275614	1.56586	0.117382	NA
9299	ENSG00000133874	RNF122	ring finger protein 122 [Source:HGNC Symbol;Acc:HGNC:21147]	31.4345	0.0431509	0.103846	0.415529	0.677755	NA
9300	ENSG00000156265	MAP3K7CL	MAP3K7 C-terminal like [Source:HGNC Symbol;Acc:HGNC:16457]	14.3605	0.0431395	0.0826895	0.521705	0.601876	NA
9301	ENSG00000259038		novel transcript	antisense to RAD51L1	3.40851	0.04313	0.0464177	0.92917	0.352801	NA
9302	ENSG00000267475	NUDT19-DT	NUDT19 divergent transcript [Source:HGNC Symbol;Acc:HGNC:55296]	20.2021	0.0431288	0.0925791	0.465859	0.641316	NA
9303	ENSG00000266407	MIR3157	microRNA 3157 [Source:HGNC Symbol;Acc:HGNC:38172]	2.45543	0.0431275	0.0393111	1.09708	0.272606	NA
9304	ENSG00000233010	RPEP4	ribulose-5-phosphate-3-epimerase pseudogene 4 [Source:HGNC Symbol;Acc:HGNC:44523]	31.0408	0.0431211	0.101413	0.425202	0.67069	NA
9305	ENSG00000116815	CD58	CD58 molecule [Source:HGNC Symbol;Acc:HGNC:1688]	586.247	0.0431138	0.0848171	0.508315	0.611233	0.831783
9306	ENSG00000254180		novel transcript	19.6469	0.0431098	0.0911968	0.472711	0.636419	NA
9307	ENSG00000006788	MYH13	myosin heavy chain 13 [Source:HGNC Symbol;Acc:HGNC:7571]	4469.61	0.0431092	0.0529876	0.813571	0.415891	0.699774
9308	ENSG00000214282	KRT8P14	keratin 8 pseudogene 14 [Source:HGNC Symbol;Acc:HGNC:33366]	8.80247	0.0430988	0.0713295	0.604222	0.545696	NA
9309	ENSG00000175928	LRRN1	leucine rich repeat neuronal 1 [Source:HGNC Symbol;Acc:HGNC:20980]	5.71711	0.0430941	0.0572193	0.75314	0.451366	NA
9310	ENSG00000276980		novel transcript	sense intronic C3	4.71896	0.043093	0.0522898	0.824117	0.409873	NA
9311	ENSG00000184730	APOBR	apolipoprotein B receptor [Source:HGNC Symbol;Acc:HGNC:24087]	5.2798	0.0430827	0.0570688	0.754926	0.450293	NA
9312	ENSG00000241152	RN7SL720P	RNA	7SL	cytoplasmic 720	pseudogene [Source:HGNC Symbol;Acc:HGNC:46736]	3.21773	0.0430793	0.0430585	1.00048	0.317077	NA
9313	ENSG00000245498	MSANTD2-AS1	MSANTD2 antisense RNA 1 [Source:HGNC Symbol;Acc:HGNC:55601]	42.8975	0.043074	0.110146	0.391063	0.69575	NA
9314	ENSG00000105290	APLP1	amyloid beta precursor like protein 1 [Source:HGNC Symbol;Acc:HGNC:597]	103.81	0.0430687	0.114112	0.377425	0.705858	0.88426
9315	ENSG00000227782		novel transcript	antisense to NCOR1	42.0244	0.0430659	0.108206	0.397998	0.690632	NA
9316	ENSG00000224988		60S ribosomal protein L34 (RPL34) pseudogene	7.50131	0.043026	0.0610059	0.705276	0.480638	NA
9317	ENSG00000281692	PACRG-AS1	PACRG antisense RNA 1 [Source:HGNC Symbol;Acc:HGNC:27772]	3.98079	0.0430246	0.050936	0.84468	0.398289	NA
9318	ENSG00000251867		novel transcript	antisense to ZBTB10	10.9259	0.0430069	0.0723595	0.594351	0.552277	NA
9319	ENSG00000279980		GABA type A receptor associated protein like 3 pseudogene [Source:NCBI gene (formerly Entrezgene);Acc:23766]	3.69055	0.0429994	0.048878	0.879729	0.379006	NA
9320	ENSG00000260635		novel transcript	antisense to CDR2	30.6661	0.0429987	0.0994629	0.432308	0.665517	NA
9321	ENSG00000181381	DDX60L	DExD/H-box 60 like [Source:HGNC Symbol;Acc:HGNC:26429]	308.718	0.0429912	0.0981897	0.437838	0.661504	0.86062
9322	ENSG00000129566	TEP1	telomerase associated protein 1 [Source:HGNC Symbol;Acc:HGNC:11726]	1167.29	0.0429863	0.0673675	0.638086	0.523418	0.778241
9323	ENSG00000228663	PSMD10P1	proteasome 26S subunit	non-ATPase	10 pseudogene 1 [Source:HGNC Symbol;Acc:HGNC:16602]	386.963	0.0429664	0.0895449	0.479831	0.631347	0.842465
9324	ENSG00000207082	RNU6-171P	RNA	U6 small nuclear 171	pseudogene [Source:HGNC Symbol;Acc:HGNC:47134]	3.659	0.0429655	0.0490092	0.876682	0.380659	NA
9325	ENSG00000180537	RNF182	ring finger protein 182 [Source:HGNC Symbol;Acc:HGNC:28522]	388.766	0.0429616	0.0892734	0.481236	0.630349	0.841948
9326	ENSG00000169085	VXN	vexin [Source:HGNC Symbol;Acc:HGNC:28498]	19.8033	0.0429587	0.0908822	0.472685	0.636438	NA
9327	ENSG00000174059	CD34	CD34 molecule [Source:HGNC Symbol;Acc:HGNC:1662]	17.9264	0.0429527	0.0801636	0.535813	0.592088	NA
9328	ENSG00000271532	BBIP1P1	BBSome interacting protein 1 pseudogene 1 [Source:HGNC Symbol;Acc:HGNC:52781]	23.0007	0.0429496	0.0919511	0.467091	0.640435	NA
9329	ENSG00000163885	CFAP100	cilia and flagella associated protein 100 [Source:HGNC Symbol;Acc:HGNC:26842]	25.879	0.0429476	0.0980581	0.437981	0.6614	NA
9330	ENSG00000253708		novel transcript	7.9084	0.0429471	0.0669926	0.641072	0.521476	NA
9331	ENSG00000204970	PCDHA1	protocadherin alpha 1 [Source:HGNC Symbol;Acc:HGNC:8663]	63.5633	0.0429425	0.114125	0.376276	0.706712	0.884997
9332	ENSG00000162676	GFI1	growth factor independent 1 transcriptional repressor [Source:HGNC Symbol;Acc:HGNC:4237]	36.8132	0.0429416	0.10719	0.400612	0.688706	NA
9333	ENSG00000135241	PNPLA8	patatin like phospholipase domain containing 8 [Source:HGNC Symbol;Acc:HGNC:28900]	658.807	0.0429416	0.0770542	0.557291	0.577329	0.812607
9334	ENSG00000266149		novel transcript	antisense to PTPRM	4.30001	0.0429343	0.052485	0.81803	0.41334	NA
9335	ENSG00000254884	PRR13P2	proline rich 13 pseudogene 2 [Source:HGNC Symbol;Acc:HGNC:50615]	31.634	0.0429342	0.104119	0.412359	0.680076	NA
9336	ENSG00000270813	NANOGNBP3	NANOGNB pseudogene 3 [Source:HGNC Symbol;Acc:HGNC:42160]	8.43707	0.0429302	0.0630577	0.680807	0.495993	NA
9337	ENSG00000164896	FASTK	Fas activated serine/threonine kinase [Source:HGNC Symbol;Acc:HGNC:24676]	1718.58	0.0429281	0.0582101	0.737468	0.460838	0.731975
9338	ENSG00000128311	TST	thiosulfate sulfurtransferase [Source:HGNC Symbol;Acc:HGNC:12388]	196.91	0.0429214	0.104151	0.412107	0.680261	0.871851
9339	ENSG00000267632		novel transcript	49.554	0.0428995	0.11105	0.386307	0.699269	NA
9340	ENSG00000239215	RPL27P12	ribosomal protein L27 pseudogene 12 [Source:HGNC Symbol;Acc:HGNC:36736]	11.0468	0.0428912	0.0771215	0.55615	0.578108	NA
9341	ENSG00000201746	RNU6-828P	RNA	U6 small nuclear 828	pseudogene [Source:HGNC Symbol;Acc:HGNC:47791]	9.06361	0.0428899	0.066843	0.641651	0.5211	NA
9342	ENSG00000253981	ALG1L13P	ALG1 like 13	pseudogene [Source:HGNC Symbol;Acc:HGNC:44382]	24.5985	0.0428856	0.0985347	0.435233	0.663393	NA
9343	ENSG00000167851	CD300A	CD300a molecule [Source:HGNC Symbol;Acc:HGNC:19319]	3.98686	0.0428838	0.0508212	0.843818	0.398771	NA
9344	ENSG00000225420		novel transcript	4.74683	0.0428809	0.0516811	0.829722	0.406696	NA
9345	ENSG00000278909		novel transcript	7.61699	0.0428805	0.0648187	0.661545	0.508263	NA
9346	ENSG00000168658	VWA3B	von Willebrand factor A domain containing 3B [Source:HGNC Symbol;Acc:HGNC:28385]	1.49559	0.0428686	0.0309214	1.38637	0.165633	NA
9347	ENSG00000186838	SELENOV	selenoprotein V [Source:HGNC Symbol;Acc:HGNC:30399]	1.49559	0.0428686	0.0309214	1.38637	0.165633	NA
9348	ENSG00000164035	EMCN	endomucin [Source:HGNC Symbol;Acc:HGNC:16041]	6.94108	0.0428572	0.0557513	0.768722	0.442058	NA
9349	ENSG00000088808	PPP1R13B	protein phosphatase 1 regulatory subunit 13B [Source:HGNC Symbol;Acc:HGNC:14950]	666.831	0.0428545	0.0802233	0.53419	0.59321	0.821315
9350	ENSG00000272094		novel transcript	3.06491	0.0428516	0.0445928	0.960954	0.336575	NA
9351	ENSG00000261211		novel transcript	13.0916	0.0428491	0.0791511	0.541358	0.588261	NA
9352	ENSG00000236200	KDM4A-AS1	KDM4A antisense RNA 1 [Source:HGNC Symbol;Acc:HGNC:40528]	136.693	0.0428376	0.114499	0.374131	0.708307	0.886385
9353	ENSG00000230471		novel transcript	4.73945	0.0428357	0.0520758	0.822564	0.410756	NA
9354	ENSG00000175538	KCNE3	potassium voltage-gated channel subfamily E regulatory subunit 3 [Source:HGNC Symbol;Acc:HGNC:6243]	2.00936	0.0428246	0.0376683	1.13689	0.255586	NA
9355	ENSG00000200312	RN7SKP255	RN7SK pseudogene 255 [Source:HGNC Symbol;Acc:HGNC:45979]	874.201	0.0428219	0.0795802	0.538097	0.59051	0.820333
9356	ENSG00000224797		ribosomal protein L37 (RPL37) pseudogene	40.1919	0.0428212	0.10876	0.393724	0.693785	NA
9357	ENSG00000145794	MEGF10	multiple EGF like domains 10 [Source:HGNC Symbol;Acc:HGNC:29634]	201.432	0.0428182	0.109588	0.390719	0.696005	0.878968
9358	ENSG00000164404	GDF9	growth differentiation factor 9 [Source:HGNC Symbol;Acc:HGNC:4224]	21.0727	0.0428179	0.0923161	0.463819	0.642778	NA
9359	ENSG00000171476	HOPX	HOP homeobox [Source:HGNC Symbol;Acc:HGNC:24961]	12.5563	0.042815	0.0689987	0.620519	0.534916	NA
9360	ENSG00000230010		novel transcript	5.46606	0.0428125	0.0547689	0.781694	0.434395	NA
9361	ENSG00000276845		zinc finger protein pseudogene	7.90785	0.0428117	0.0654799	0.653814	0.513232	NA
9362	ENSG00000243885		novel transcript	1.64086	0.0428104	0.0305437	1.40161	0.161032	NA
9363	ENSG00000258171	LINC02412	long intergenic non-protein coding RNA 2412 [Source:HGNC Symbol;Acc:HGNC:53341]	1.64086	0.0428104	0.0305437	1.40161	0.161032	NA
9364	ENSG00000205413	SAMD9	sterile alpha motif domain containing 9 [Source:HGNC Symbol;Acc:HGNC:1348]	767.987	0.0428042	0.0747758	0.572434	0.567028	0.807033
9365	ENSG00000159337	PLA2G4D	phospholipase A2 group IVD [Source:HGNC Symbol;Acc:HGNC:30038]	1.63088	0.0427988	0.0304785	1.40423	0.160251	NA
9366	ENSG00000182511	FES	FES proto-oncogene	tyrosine kinase [Source:HGNC Symbol;Acc:HGNC:3657]	43.8435	0.0427821	0.108592	0.393972	0.693602	NA
9367	ENSG00000212366	RNU6-1246P	RNA	U6 small nuclear 1246	pseudogene [Source:HGNC Symbol;Acc:HGNC:48209]	3.75108	0.0427734	0.0482773	0.885995	0.37562	NA
9368	ENSG00000235746	CTBP2P2	CTBP2 pseudogene 2 [Source:HGNC Symbol;Acc:HGNC:45194]	11.5244	0.0427639	0.074777	0.571885	0.5674	NA
9369	ENSG00000260854	LINC02184	long intergenic non-protein coding RNA 2184 [Source:HGNC Symbol;Acc:HGNC:53046]	10.4392	0.0427524	0.0687666	0.621702	0.534138	NA
9370	ENSG00000183396	TMEM89	transmembrane protein 89 [Source:HGNC Symbol;Acc:HGNC:32372]	5.63421	0.0427466	0.058134	0.735312	0.46215	NA
9371	ENSG00000243806	RPL7P18	ribosomal protein L7 pseudogene 18 [Source:HGNC Symbol;Acc:HGNC:36949]	4.15482	0.0427403	0.0486396	0.878715	0.379556	NA
9372	ENSG00000272428		novel transcript	8.62799	0.0427301	0.0659181	0.64823	0.516836	NA
9373	ENSG00000251323	LINC02728	long intergenic non-protein coding RNA 2728 [Source:HGNC Symbol;Acc:HGNC:54245]	36.9054	0.042728	0.107181	0.398651	0.69015	NA
9374	ENSG00000225521	SNED1-AS1	SNED1 antisense RNA 1 [Source:HGNC Symbol;Acc:HGNC:41060]	14.7649	0.0427265	0.0814194	0.524771	0.599743	NA
9375	ENSG00000117595	IRF6	interferon regulatory factor 6 [Source:HGNC Symbol;Acc:HGNC:6121]	21.1517	0.0426886	0.0487206	0.876192	0.380926	NA
9376	ENSG00000151498	ACAD8	acyl-CoA dehydrogenase family member 8 [Source:HGNC Symbol;Acc:HGNC:87]	720.116	0.0426871	0.079756	0.535221	0.592497	0.821135
9377	ENSG00000171811	CFAP46	cilia and flagella associated protein 46 [Source:HGNC Symbol;Acc:HGNC:25247]	3.25024	0.0426857	0.0425539	1.0031	0.315814	NA
9378	ENSG00000143164	DCAF6	DDB1 and CUL4 associated factor 6 [Source:HGNC Symbol;Acc:HGNC:30002]	1127.08	0.0426776	0.0650498	0.656075	0.511776	0.769542
9379	ENSG00000231858	STAT4-AS1	STAT4 antisense RNA 1 [Source:HGNC Symbol;Acc:HGNC:55764]	3.51029	0.042674	0.0455148	0.937584	0.348458	NA
9380	ENSG00000280837	CPS1-IT1	CPS1 intronic transcript 1 [Source:HGNC Symbol;Acc:HGNC:30102]	6.64674	0.0426721	0.0608925	0.700777	0.483442	NA
9381	ENSG00000166548	TK2	thymidine kinase 2 [Source:HGNC Symbol;Acc:HGNC:11831]	271.181	0.0426689	0.098388	0.43368	0.664521	0.862618
9382	ENSG00000260594		novel transcript	antisense to CDYL2	14.5036	0.0426675	0.0801694	0.532217	0.594576	NA
9383	ENSG00000147100	SLC16A2	solute carrier family 16 member 2 [Source:HGNC Symbol;Acc:HGNC:10923]	13.39	0.042637	0.0802755	0.531133	0.595326	NA
9384	ENSG00000243156	MICAL3	microtubule associated monooxygenase	calponin and LIM domain containing 3 [Source:HGNC Symbol;Acc:HGNC:24694]	7029.25	0.0426336	0.0515577	0.82691	0.408288	0.694089
9385	ENSG00000227262	HCG4B	HLA complex group 4B [Source:HGNC Symbol;Acc:HGNC:22919]	2.68607	0.0426221	0.0423908	1.00546	0.314676	NA
9386	ENSG00000206530	CFAP44	cilia and flagella associated protein 44 [Source:HGNC Symbol;Acc:HGNC:25631]	682.557	0.0426123	0.0790816	0.53884	0.589997	0.819847
9387	ENSG00000236248	TMEM258P1	TMEM258 pseudogene 1 [Source:HGNC Symbol;Acc:HGNC:56321]	59.6852	0.042612	0.112905	0.377416	0.705865	0.88426
9388	ENSG00000229848		novel transcript	antisense to ACTG1	31.4034	0.0426083	0.101555	0.419559	0.674808	NA
9389	ENSG00000215915	ATAD3C	ATPase family AAA domain containing 3C [Source:HGNC Symbol;Acc:HGNC:32151]	5.07921	0.0426057	0.0542502	0.785356	0.432245	NA
9390	ENSG00000185837	HDHD5-AS1	HDHD5 antisense RNA 1 [Source:HGNC Symbol;Acc:HGNC:1842]	8.64922	0.0426018	0.0670664	0.635219	0.525286	NA
9391	ENSG00000223247	RNU2-64P	RNA	U2 small nuclear 64	pseudogene [Source:HGNC Symbol;Acc:HGNC:48557]	2.42791	0.0425882	0.0396372	1.07445	0.282622	NA
9392	ENSG00000040531	CTNS	cystinosin	lysosomal cystine transporter [Source:HGNC Symbol;Acc:HGNC:2518]	943.247	0.0425707	0.0694881	0.612632	0.54012	0.788934
9393	ENSG00000224160	CICP10	capicua transcriptional repressor pseudogene 10 [Source:HGNC Symbol;Acc:HGNC:37901]	2.78178	0.0425631	0.0418384	1.01732	0.309001	NA
9394	ENSG00000201579	RNU6-343P	RNA	U6 small nuclear 343	pseudogene [Source:HGNC Symbol;Acc:HGNC:47306]	8.66823	0.0425622	0.0658772	0.646084	0.518225	NA
9395	ENSG00000267275	KLF2-DT	KLF2 divergent transcript [Source:HGNC Symbol;Acc:HGNC:55304]	1.87466	0.0425522	0.0336688	1.26385	0.206285	NA
9396	ENSG00000234999	SNRPCP19	small nuclear ribonucleoprotein polypeptide C pseudogene 19 [Source:HGNC Symbol;Acc:HGNC:49834]	32.3148	0.0425426	0.104262	0.408035	0.683248	NA
9397	ENSG00000231584	FAHD2CP	fumarylacetoacetate hydrolase domain containing 2C	pseudogene [Source:HGNC Symbol;Acc:HGNC:44135]	19.9093	0.0425401	0.0921876	0.461452	0.644474	NA
9398	ENSG00000208028	MIR616	microRNA 616 [Source:HGNC Symbol;Acc:HGNC:32872]	29.3879	0.042526	0.0991445	0.42893	0.667974	NA
9399	ENSG00000228203	GRASLND	glycosaminoglycan regulatory associated long non-coding RNA [Source:HGNC Symbol;Acc:HGNC:30963]	187.662	0.0425198	0.109097	0.389744	0.696726	0.879101
9400	ENSG00000257252		novel transcript	antisense to NUDT4	8.18222	0.0424965	0.0687545	0.61809	0.536516	NA
9401	ENSG00000181741	FDX1P1	ferredoxin 1 pseudogene 1 [Source:HGNC Symbol;Acc:HGNC:3640]	12.0178	0.0424926	0.0783764	0.542161	0.587708	NA
9402	ENSG00000063587	ZNF275	zinc finger protein 275 [Source:HGNC Symbol;Acc:HGNC:13069]	820.806	0.0424479	0.076162	0.557337	0.577297	0.812607
9403	ENSG00000213801	ZNF321P	zinc finger protein 321	pseudogene [Source:HGNC Symbol;Acc:HGNC:13827]	41.7871	0.0424387	0.108963	0.389478	0.696923	NA
9404	ENSG00000232216	IGHV3-43	immunoglobulin heavy variable 3-43 [Source:HGNC Symbol;Acc:HGNC:5604]	7.55902	0.0424189	0.0663666	0.639161	0.522718	NA
9405	ENSG00000125618	PAX8	paired box 8 [Source:HGNC Symbol;Acc:HGNC:8622]	140.839	0.0424166	0.111204	0.381431	0.702884	0.883124
9406	ENSG00000234478	ACBD3-AS1	ACBD3 antisense RNA 1 [Source:HGNC Symbol;Acc:HGNC:40701]	45.3543	0.0424098	0.110192	0.384872	0.700332	NA
9407	ENSG00000248399		novel transcript	5.40768	0.0423976	0.0549803	0.771142	0.440623	NA
9408	ENSG00000111052	LIN7A	lin-7 homolog A	crumbs cell polarity complex component [Source:HGNC Symbol;Acc:HGNC:17787]	39.1438	0.0423878	0.108655	0.390113	0.696453	NA
9409	ENSG00000216809		DEAD/H (Asp-Glu-Ala-Asp/His) box polypeptide 24 (DDX24) pseudogene	74.8329	0.0423832	0.114785	0.36924	0.711949	0.888543
9410	ENSG00000205560	CPT1B	carnitine palmitoyltransferase 1B [Source:HGNC Symbol;Acc:HGNC:2329]	24.0014	0.0423738	0.0960674	0.441083	0.659153	NA
9411	ENSG00000151655	ITIH2	inter-alpha-trypsin inhibitor heavy chain 2 [Source:HGNC Symbol;Acc:HGNC:6167]	17.5221	0.0423734	0.0869148	0.487528	0.625884	NA
9412	ENSG00000271819	RNU6-94P	RNA	U6 small nuclear 94	pseudogene [Source:HGNC Symbol;Acc:HGNC:47057]	15.3884	0.0423595	0.0842829	0.502586	0.615255	NA
9413	ENSG00000242330	RN7SL683P	RNA	7SL	cytoplasmic 683	pseudogene [Source:HGNC Symbol;Acc:HGNC:46699]	5.73359	0.0423535	0.0570474	0.742426	0.457829	NA
9414	ENSG00000264044		novel transcript	antisense to KIAA0100	28.9034	0.0423333	0.098836	0.428319	0.668419	NA
9415	ENSG00000210709	RNU6ATAC3P	RNA	U6atac small nuclear 3	pseudogene [Source:HGNC Symbol;Acc:HGNC:34093]	5.68003	0.0423201	0.0571468	0.74055	0.458966	NA
9416	ENSG00000278970	HEIH	hepatocellular carcinoma up-regulated EZH2-associated long non-coding RNA [Source:HGNC Symbol;Acc:HGNC:45049]	112.696	0.0423118	0.113851	0.371641	0.71016	0.88748
9417	ENSG00000066777	ARFGEF1	ADP ribosylation factor guanine nucleotide exchange factor 1 [Source:HGNC Symbol;Acc:HGNC:15772]	2911.58	0.0422882	0.0522623	0.809153	0.418427	0.701654
9418	ENSG00000251333	RTN3P1	reticulon 3 pseudogene 1 [Source:HGNC Symbol;Acc:HGNC:19212]	1.83891	0.0422867	0.0336124	1.25807	0.208366	NA
9419	ENSG00000222344	RNU6-613P	RNA	U6 small nuclear 613	pseudogene [Source:HGNC Symbol;Acc:HGNC:47576]	20.7484	0.0422807	0.0930525	0.454375	0.649559	NA
9420	ENSG00000176108	CHMP6	charged multivesicular body protein 6 [Source:HGNC Symbol;Acc:HGNC:25675]	232.409	0.0422711	0.105315	0.401377	0.688143	0.875337
9421	ENSG00000267834		novel transcript	14.7026	0.0422707	0.0830004	0.509283	0.610554	NA
9422	ENSG00000235450		novel transcript	3.45513	0.0422583	0.0451156	0.936667	0.34893	NA
9423	ENSG00000231023	LINC00326	long intergenic non-protein coding RNA 326 [Source:HGNC Symbol;Acc:HGNC:41926]	66.4049	0.0422545	0.113416	0.372562	0.709474	0.887117
9424	ENSG00000221540	MIR1180	microRNA 1180 [Source:HGNC Symbol;Acc:HGNC:35261]	3.47658	0.0422537	0.0455187	0.92827	0.353268	NA
9425	ENSG00000220666	RCC2P7	regulator of chromosome condensation 2 pseudogene 7 [Source:HGNC Symbol;Acc:HGNC:42383]	1.62563	0.0422517	0.0302977	1.39455	0.163152	NA
9426	ENSG00000249642		novel transcript	8.78901	0.042251	0.0709876	0.595188	0.551718	NA
9427	ENSG00000233605	LINC01851	long intergenic non-protein coding RNA 1851 [Source:HGNC Symbol;Acc:HGNC:52667]	8.22227	0.0422345	0.0679281	0.621753	0.534104	NA
9428	ENSG00000236266		novel transcript	5.38949	0.0422119	0.054996	0.767545	0.442758	NA
9429	ENSG00000261693		novel transcript	antisense to TSNARE1	8.49811	0.0421974	0.069645	0.605893	0.544586	NA
9430	ENSG00000274114	ALOX15P1	arachidonate 15-lipoxygenase pseudogene 1 [Source:HGNC Symbol;Acc:HGNC:13742]	5.38312	0.0421877	0.0496078	0.850425	0.395089	NA
9431	ENSG00000279894		TEC	16.3437	0.0421831	0.0840409	0.501935	0.615713	NA
9432	ENSG00000120500	ARR3	arrestin 3 [Source:HGNC Symbol;Acc:HGNC:710]	20.6795	0.0421757	0.0951686	0.443169	0.657644	NA
9433	ENSG00000244674	RPS3AP15	RPS3A pseudogene 15 [Source:HGNC Symbol;Acc:HGNC:35781]	4.10895	0.0421742	0.0488687	0.863011	0.388131	NA
9434	ENSG00000198416	ZNF658B	zinc finger protein 658B (pseudogene) [Source:HGNC Symbol;Acc:HGNC:32033]	12.6754	0.0421642	0.0798316	0.528163	0.597386	NA
9435	ENSG00000198853	RUSC2	RUN and SH3 domain containing 2 [Source:HGNC Symbol;Acc:HGNC:23625]	2004.98	0.0421622	0.0600332	0.702314	0.482483	0.747807
9436	ENSG00000233673	ANAPC1P1	ANAPC1 pseudogene 1 [Source:HGNC Symbol;Acc:HGNC:44150]	3.95714	0.0421609	0.0451408	0.933987	0.35031	NA
9437	ENSG00000280432		TEC	67.6124	0.0421604	0.114415	0.368486	0.712511	0.888805
9438	ENSG00000254172	RNU5A-3P	RNA	U5A small nuclear 3	pseudogene [Source:HGNC Symbol;Acc:HGNC:42519]	1.72046	0.042158	0.0342715	1.23012	0.218653	NA
9439	ENSG00000173575	CHD2	chromodomain helicase DNA binding protein 2 [Source:HGNC Symbol;Acc:HGNC:1917]	2410.95	0.0421574	0.0600552	0.701978	0.482693	0.747846
9440	ENSG00000267107	PCAT19	prostate cancer associated transcript 19 [Source:HGNC Symbol;Acc:HGNC:49593]	2.50569	0.0421566	0.0384566	1.09621	0.272986	NA
9441	ENSG00000251369	ZNF550	zinc finger protein 550 [Source:HGNC Symbol;Acc:HGNC:28643]	565.713	0.0421486	0.0859405	0.490439	0.623823	0.838079
9442	ENSG00000276097		novel transcript	sense intronic to GNG7	5.00909	0.0421467	0.0545271	0.772951	0.439551	NA
9443	ENSG00000249210	GAPDHP38	glyceraldehyde 3 phosphate dehydrogenase pseudogene 38 [Source:HGNC Symbol;Acc:HGNC:37792]	5.03861	0.0421395	0.0533925	0.789241	0.429971	NA
9444	ENSG00000224568	LINC01886	long intergenic non-protein coding RNA 1886 [Source:HGNC Symbol;Acc:HGNC:52705]	4.37229	0.0421389	0.0516992	0.815078	0.415028	NA
9445	ENSG00000141738	GRB7	growth factor receptor bound protein 7 [Source:HGNC Symbol;Acc:HGNC:4567]	10.3993	0.0421285	0.07535	0.559105	0.57609	NA
9446	ENSG00000204869	IGFL4	IGF like family member 4 [Source:HGNC Symbol;Acc:HGNC:32931]	2.41688	0.0421227	0.0396011	1.06368	0.287476	NA
9447	ENSG00000173013	CCDC96	coiled-coil domain containing 96 [Source:HGNC Symbol;Acc:HGNC:26900]	25.3187	0.0421143	0.0898112	0.468921	0.639126	NA
9448	ENSG00000188706	ZDHHC9	zinc finger DHHC-type palmitoyltransferase 9 [Source:HGNC Symbol;Acc:HGNC:18475]	877.509	0.0421109	0.0709408	0.593606	0.552776	0.798178
9449	ENSG00000229558	SACS-AS1	SACS antisense RNA 1 [Source:HGNC Symbol;Acc:HGNC:39835]	19.1226	0.0421099	0.0917444	0.458992	0.64624	NA
9450	ENSG00000173846	PLK3	polo like kinase 3 [Source:HGNC Symbol;Acc:HGNC:2154]	638.681	0.0421093	0.0780668	0.539402	0.58961	0.819709
9451	ENSG00000280070		TEC	30.9303	0.0420944	0.103638	0.406169	0.684618	NA
9452	ENSG00000267800		SUMO2 SMT3 suppressor of mif two 3 homolog 2 (S. cerevisiae)	pseudogene	24.2694	0.0420856	0.0968716	0.434447	0.663964	NA
9453	ENSG00000252577	SCARNA20	small Cajal body-specific RNA 20 [Source:HGNC Symbol;Acc:HGNC:32578]	21.6129	0.0420739	0.0958356	0.439022	0.660646	NA
9454	ENSG00000207863	MIR125B2	microRNA 125b-2 [Source:HGNC Symbol;Acc:HGNC:31507]	4.28344	0.042057	0.052133	0.806726	0.419824	NA
9455	ENSG00000172426	RSPH9	radial spoke head component 9 [Source:HGNC Symbol;Acc:HGNC:21057]	59.6849	0.0420507	0.112626	0.373365	0.708877	0.886828
9456	ENSG00000225330		novel transcript	sense overlapping B3GALT5	2.58023	0.0420364	0.0377548	1.1134	0.265535	NA
9457	ENSG00000231636	AGBL5-AS1	AGBL5 antisense RNA 1 [Source:HGNC Symbol;Acc:HGNC:41133]	4.99192	0.0420258	0.0490187	0.857342	0.391256	NA
9458	ENSG00000270255		chromosome 8 open reading frame 46 (C8orf46) pseudogene	7.87415	0.0420203	0.0653036	0.64346	0.519926	NA
9459	ENSG00000101955	SRPX	sushi repeat containing protein X-linked [Source:HGNC Symbol;Acc:HGNC:11309]	2610.59	0.0420109	0.104505	0.401998	0.687685	0.875287
9460	ENSG00000215088	RPS5P3	RPS5 pseudogene 3 [Source:HGNC Symbol;Acc:HGNC:10427]	2.67505	0.0420107	0.0422917	0.993356	0.320537	NA
9461	ENSG00000259511	UBE2Q2P16	UBE2Q2 pseudogene 16 [Source:HGNC Symbol;Acc:HGNC:44656]	3.45045	0.0420059	0.0450361	0.932717	0.350966	NA
9462	ENSG00000275343		novel transcript	sense intronic to ZNF280D	4.61153	0.041999	0.0534522	0.785729	0.432026	NA
9463	ENSG00000011405	PIK3C2A	phosphatidylinositol-4-phosphate 3-kinase catalytic subunit type 2 alpha [Source:HGNC Symbol;Acc:HGNC:8971]	2103.19	0.0419962	0.0627649	0.669103	0.50343	0.764202
9464	ENSG00000211898	IGHD	immunoglobulin heavy constant delta [Source:HGNC Symbol;Acc:HGNC:5480]	3.30594	0.0419862	0.0467675	0.897764	0.369311	NA
9465	ENSG00000277258	PCGF2	polycomb group ring finger 2 [Source:HGNC Symbol;Acc:HGNC:12929]	2013.13	0.0419862	0.066769	0.628827	0.529462	0.782544
9466	ENSG00000226520	KIRREL1-IT1	KIRREL1 intronic transcript 1 [Source:HGNC Symbol;Acc:HGNC:41412]	255.413	0.0419845	0.101676	0.412926	0.679661	0.871515
9467	ENSG00000168122	ZNF355P	zinc finger protein 355	pseudogene [Source:HGNC Symbol;Acc:HGNC:17218]	1.82368	0.0419822	0.0334554	1.25487	0.209526	NA
9468	ENSG00000250950		novel transcript	45.8775	0.0419719	0.108073	0.388365	0.697746	NA
9469	ENSG00000114316	USP4	ubiquitin specific peptidase 4 [Source:HGNC Symbol;Acc:HGNC:12627]	2239.82	0.0419626	0.06095	0.688476	0.491153	0.755307
9470	ENSG00000236064		novel transcript	antisense to MID2	5.58188	0.0419579	0.0577911	0.726026	0.467823	NA
9471	ENSG00000241886		novel transcript	sense intronic to GK	2.48156	0.0419552	0.0390471	1.07448	0.28261	NA
9472	ENSG00000235660	LINC00345	long intergenic non-protein coding RNA 345 [Source:HGNC Symbol;Acc:HGNC:42503]	1.99461	0.0419466	0.0330341	1.26979	0.204158	NA
9473	ENSG00000198216	CACNA1E	calcium voltage-gated channel subunit alpha1 E [Source:HGNC Symbol;Acc:HGNC:1392]	2.00411	0.0419404	0.0373209	1.12378	0.261108	NA
9474	ENSG00000162840	MT2P1	metallothionein 2 pseudogene 1 [Source:HGNC Symbol;Acc:HGNC:7407]	2.12972	0.0419402	0.0362286	1.15765	0.247005	NA
9475	ENSG00000171443	ZNF524	zinc finger protein 524 [Source:HGNC Symbol;Acc:HGNC:28322]	107.919	0.0419301	0.113714	0.368732	0.712327	0.888795
9476	ENSG00000163513	TGFBR2	transforming growth factor beta receptor 2 [Source:HGNC Symbol;Acc:HGNC:11773]	1315.14	0.0419225	0.0782935	0.535454	0.592336	0.821135
9477	ENSG00000260401		novel transcript	overlapping to P2RY2	1.20062	0.0419208	0.0271514	1.54396	0.122597	NA
9478	ENSG00000073067	CYP2W1	cytochrome P450 family 2 subfamily W member 1 [Source:HGNC Symbol;Acc:HGNC:20243]	31.7958	0.0419192	0.0995138	0.421241	0.673579	NA
9479	ENSG00000202469		Y RNA [Source:RFAM;Acc:RF00019]	1.71912	0.0419123	0.0342597	1.22337	0.221189	NA
9480	ENSG00000119608	PROX2	prospero homeobox 2 [Source:HGNC Symbol;Acc:HGNC:26715]	27.8818	0.0419102	0.101107	0.414513	0.678499	NA
9481	ENSG00000264196		novel transcript	antisense to SLC39A11	20.6618	0.0419083	0.0904141	0.463514	0.642996	NA
9482	ENSG00000220600		SMT3 suppressor of mif two 3 homolog 2 (S. cerevisiae) (SUMO2) pseudogene	6.85519	0.0418964	0.064565	0.648902	0.516402	NA
9483	ENSG00000263895		novel transcript	sense intronic to DYM	18.7791	0.0418927	0.091437	0.458159	0.646838	NA
9484	ENSG00000273723	SUGT1-DT	SUGT1 divergent transcript [Source:HGNC Symbol;Acc:HGNC:54809]	48.5122	0.0418911	0.111082	0.37712	0.706084	NA
9485	ENSG00000119729	RHOQ	ras homolog family member Q [Source:HGNC Symbol;Acc:HGNC:17736]	722.477	0.0418815	0.0788693	0.531024	0.595402	0.822895
9486	ENSG00000283016	ATP5MC1P2	ATP synthase membrane subunit c locus 1 pseudogene 2 [Source:HGNC Symbol;Acc:HGNC:19817]	6.91842	0.0418448	0.0625795	0.668666	0.503709	NA
9487	ENSG00000262158	MTCO3P24	MT-CO3 pseudogene 24 [Source:HGNC Symbol;Acc:HGNC:52127]	1.17904	0.04183	0.0271214	1.54232	0.122996	NA
9488	ENSG00000271239		novel transcript	1.17904	0.04183	0.0271214	1.54232	0.122996	NA
9489	ENSG00000223546	LINC00630	long intergenic non-protein coding RNA 630 [Source:HGNC Symbol;Acc:HGNC:44263]	235.723	0.0418016	0.100806	0.414674	0.67838	0.870825
9490	ENSG00000206647			16.6197	0.0417938	0.085317	0.489865	0.62423	NA
9491	ENSG00000261609	GAN	gigaxonin [Source:HGNC Symbol;Acc:HGNC:4137]	1442.44	0.0417718	0.0639615	0.653077	0.513707	0.771029
9492	ENSG00000263597	MIR3936	microRNA 3936 [Source:HGNC Symbol;Acc:HGNC:38947]	12.5071	0.0417705	0.076406	0.546692	0.584591	NA
9493	ENSG00000205959		novel transcript	8.00797	0.04177	0.0628729	0.664357	0.506462	NA
9494	ENSG00000241973	PI4KA	phosphatidylinositol 4-kinase alpha [Source:HGNC Symbol;Acc:HGNC:8983]	3353.51	0.041757	0.0532796	0.783735	0.433196	0.712196
9495	ENSG00000155875	SAXO1	stabilizer of axonemal microtubules 1 [Source:HGNC Symbol;Acc:HGNC:28566]	2.18457	0.0417551	0.0360607	1.15791	0.2469	NA
9496	ENSG00000137726	FXYD6	FXYD domain containing ion transport regulator 6 [Source:HGNC Symbol;Acc:HGNC:4030]	9.22717	0.0417351	0.0693587	0.601729	0.547355	NA
9497	ENSG00000198420	TCAF1	TRPM8 channel associated factor 1 [Source:HGNC Symbol;Acc:HGNC:22201]	669.078	0.0417281	0.0795408	0.524612	0.599853	0.824662
9498	ENSG00000222682	RNA5SP38	RNA	5S ribosomal pseudogene 38 [Source:HGNC Symbol;Acc:HGNC:42614]	9.23452	0.0417249	0.0689857	0.604834	0.545289	NA
9499	ENSG00000255345		novel transcript	5.16048	0.0417234	0.0521313	0.800353	0.423507	NA
9500	ENSG00000205758	CRYZL1	crystallin zeta like 1 [Source:HGNC Symbol;Acc:HGNC:2420]	310.449	0.0417224	0.0946733	0.440698	0.659431	0.859269
9501	ENSG00000214788		novel transcript	6.83496	0.0417216	0.0645716	0.64613	0.518195	NA
9502	ENSG00000196588	MRTFA	myocardin related transcription factor A [Source:HGNC Symbol;Acc:HGNC:14334]	904.03	0.0417187	0.0728667	0.572534	0.56696	0.807013
9503	ENSG00000273687		novel transcript	antisense to RFFL	22.0447	0.0417094	0.0939905	0.443761	0.657215	NA
9504	ENSG00000181555	SETD2	SET domain containing 2	histone lysine methyltransferase [Source:HGNC Symbol;Acc:HGNC:18420]	4640.6	0.0417069	0.0492217	0.847326	0.396813	0.683546
9505	ENSG00000248909	HMGB1P21	high mobility group box 1 pseudogene 21 [Source:HGNC Symbol;Acc:HGNC:39106]	82.8939	0.0416963	0.114805	0.363193	0.71646	0.890943
9506	ENSG00000231827		immunoglobulin superfamily	DCC subclass	member 3 (IGDCC3) pseudogene	49.9242	0.0416821	0.110604	0.376858	0.706279	NA
9507	ENSG00000272906		novel transcript	antisense to TOR1AIP1	7.69675	0.0416775	0.0630204	0.661333	0.508399	NA
9508	ENSG00000175730	BAK1P1	BCL2 antagonist/killer 1 pseudogene 1 [Source:HGNC Symbol;Acc:HGNC:996]	3.68087	0.0416734	0.0482736	0.863276	0.387986	NA
9509	ENSG00000221878	PSG7	pregnancy specific beta-1-glycoprotein 7 [Source:HGNC Symbol;Acc:HGNC:9524]	1.64664	0.0416714	0.0300655	1.38602	0.165741	NA
9510	ENSG00000238386	RNU7-48P	RNA	U7 small nuclear 48 pseudogene [Source:HGNC Symbol;Acc:HGNC:34144]	6.01548	0.0416686	0.0581932	0.716039	0.473967	NA
9511	ENSG00000224885	EIPR1-IT1	EIPR1 intronic transcript 1 [Source:HGNC Symbol;Acc:HGNC:41392]	77.4996	0.0416626	0.114689	0.363267	0.716406	0.890943
9512	ENSG00000225974		novel transcript	7.54252	0.041656	0.0644228	0.646603	0.517889	NA
9513	ENSG00000145216	FIP1L1	factor interacting with PAPOLA and CPSF1 [Source:HGNC Symbol;Acc:HGNC:19124]	625.387	0.0416495	0.077863	0.534907	0.592714	0.821135
9514	ENSG00000264956		novel transcript	10.4536	0.0416302	0.0729396	0.57075	0.568169	NA
9515	ENSG00000200135		Y RNA [Source:RFAM;Acc:RF00019]	4.93229	0.041614	0.0551064	0.755158	0.450154	NA
9516	ENSG00000207954	MIR138-1	microRNA 138-1 [Source:HGNC Symbol;Acc:HGNC:31524]	34.783	0.0416107	0.105889	0.392964	0.694346	NA
9517	ENSG00000138771	SHROOM3	shroom family member 3 [Source:HGNC Symbol;Acc:HGNC:30422]	1151.59	0.0416064	0.0710179	0.585858	0.557971	0.80122
9518	ENSG00000281903	LINC02246	long intergenic non-protein coding RNA 2246 [Source:HGNC Symbol;Acc:HGNC:53135]	13.3929	0.041593	0.0786507	0.528831	0.596923	NA
9519	ENSG00000092439	TRPM7	transient receptor potential cation channel subfamily M member 7 [Source:HGNC Symbol;Acc:HGNC:17994]	3805.18	0.0415886	0.0562244	0.73969	0.459488	0.731289
9520	ENSG00000231336		novel transcript	5.95171	0.0415863	0.0590283	0.704516	0.481112	NA
9521	ENSG00000177599	ZNF491	zinc finger protein 491 [Source:HGNC Symbol;Acc:HGNC:23706]	22.4676	0.0415825	0.0927531	0.448314	0.653927	NA
9522	ENSG00000110013	SIAE	sialic acid acetylesterase [Source:HGNC Symbol;Acc:HGNC:18187]	353.233	0.041563	0.0917213	0.453145	0.650445	0.854379
9523	ENSG00000232751		pseudogene similar to part of ribosomal protein L26 (RPL26)	3.34703	0.0415614	0.0458916	0.905642	0.365125	NA
9524	ENSG00000256134	EGLN3P1	egl-9 family hypoxia-inducible factor 3 pseudogene 1 [Source:HGNC Symbol;Acc:HGNC:49857]	19.5096	0.041555	0.0864849	0.480489	0.63088	NA
9525	ENSG00000256340	ABCC6P1	ATP binding cassette subfamily C member 6 pseudogene 1 [Source:HGNC Symbol;Acc:HGNC:33352]	1.18429	0.04155	0.027034	1.53695	0.124304	NA
9526	ENSG00000238090		RAB3A interacting protein (rabin3)-like 1 (RAB3IL1) pseudogene	3.96609	0.041548	0.0500004	0.830953	0.406	NA
9527	ENSG00000271163	NGRNP3	NGRN pseudogene 3 [Source:HGNC Symbol;Acc:HGNC:56572]	2.0727	0.0415461	0.0368004	1.12896	0.258916	NA
9528	ENSG00000128573	FOXP2	forkhead box P2 [Source:HGNC Symbol;Acc:HGNC:13875]	24.397	0.0415448	0.0963919	0.430999	0.666469	NA
9529	ENSG00000233974		POM121 membrane glycoprotein (POM121) pseudogene	60.2293	0.0415355	0.114033	0.36424	0.715679	0.890556
9530	ENSG00000258332	LINC02394	long intergenic non-protein coding RNA 2394 [Source:HGNC Symbol;Acc:HGNC:53321]	20.0106	0.0415297	0.0937667	0.442905	0.657835	NA
9531	ENSG00000165476	REEP3	receptor accessory protein 3 [Source:HGNC Symbol;Acc:HGNC:23711]	1489.17	0.0415278	0.072615	0.57189	0.567397	0.807103
9532	ENSG00000271484	ABI1P1	abl interactor 1 pseudogene 1 [Source:HGNC Symbol;Acc:HGNC:20035]	8.69859	0.0415264	0.0644772	0.644049	0.519544	NA
9533	ENSG00000226695	ANKRD20A10P	ankyrin repeat domain 20 family member A10	pseudogene [Source:HGNC Symbol;Acc:HGNC:39707]	1.68757	0.0415087	0.034117	1.21666	0.223734	NA
9534	ENSG00000274515		novel transcript	antisense to IMP3	7.55751	0.0415085	0.0642697	0.645848	0.518378	NA
9535	ENSG00000196535	MYO18A	myosin XVIIIA [Source:HGNC Symbol;Acc:HGNC:31104]	2546.36	0.0415073	0.0604702	0.686408	0.492456	0.756031
9536	ENSG00000220563	PKMP3	pyruvate kinase M1/2 pseudogene 3 [Source:HGNC Symbol;Acc:HGNC:44245]	2.654	0.0414909	0.042066	0.98633	0.323971	NA
9537	ENSG00000124334	IL9R	interleukin 9 receptor [Source:HGNC Symbol;Acc:HGNC:6030]	6.22765	0.0414732	0.0616724	0.672476	0.501281	NA
9538	ENSG00000243319	FGF14-IT1	FGF14 intronic transcript 1 [Source:HGNC Symbol;Acc:HGNC:42774]	13.4197	0.0414727	0.0803644	0.516059	0.605813	NA
9539	ENSG00000225200		ribosomal protein S8 (RPS8) pseudogene	14.2304	0.0414669	0.0839325	0.49405	0.621271	NA
9540	ENSG00000276735		Metazoan signal recognition particle RNA [Source:RFAM;Acc:RF00017]	20.4919	0.0414554	0.0927707	0.446859	0.654977	NA
9541	ENSG00000270510		coiled-coil domain containing 90B (CCDC90B) pseudogene	11.7065	0.0414512	0.0784994	0.528045	0.597468	NA
9542	ENSG00000237139	RPS26P41	ribosomal protein S26 pseudogene 41 [Source:HGNC Symbol;Acc:HGNC:36062]	10.741	0.0414497	0.0748089	0.554075	0.579528	NA
9543	ENSG00000204381	LAYN	layilin [Source:HGNC Symbol;Acc:HGNC:29471]	4.22727	0.0414412	0.042434	0.976605	0.328765	NA
9544	ENSG00000047936	ROS1	ROS proto-oncogene 1	receptor tyrosine kinase [Source:HGNC Symbol;Acc:HGNC:10261]	16.4767	0.0414367	0.0803106	0.515955	0.605886	NA
9545	ENSG00000182095	TNRC18	trinucleotide repeat containing 18 [Source:HGNC Symbol;Acc:HGNC:11962]	8954.44	0.0414308	0.0547375	0.756899	0.449111	0.723813
9546	ENSG00000226247	SUPT4H1P1	SPT4 homolog	DSIF elongation factor subunit pseudogene [Source:HGNC Symbol;Acc:HGNC:33981]	13.3111	0.041422	0.0821199	0.504409	0.613974	NA
9547	ENSG00000174016	TENT5D	terminal nucleotidyltransferase 5D [Source:HGNC Symbol;Acc:HGNC:28399]	3.43115	0.041403	0.0453643	0.912678	0.361412	NA
9548	ENSG00000222022		novel transcript	21.7931	0.0413865	0.0929106	0.445444	0.655999	NA
9549	ENSG00000227681		novel transcript	11.213	0.0413845	0.0745093	0.555428	0.578602	NA
9550	ENSG00000236155	ZPLD2P	zona pellucida like domain containing 2	pseudogene [Source:HGNC Symbol;Acc:HGNC:54510]	9.4408	0.0413786	0.0717119	0.577011	0.563932	NA
9551	ENSG00000264172	PDLIM1P3	PDZ and LIM domain 1 pseudogene 3 [Source:HGNC Symbol;Acc:HGNC:48946]	4.6756	0.0413712	0.0528774	0.782399	0.43398	NA
9552	ENSG00000224855	OPA1-AS1	OPA1 antisense RNA 1 [Source:HGNC Symbol;Acc:HGNC:40421]	24.6182	0.0413539	0.0985205	0.419749	0.674669	NA
9553	ENSG00000124831	LRRFIP1	LRR binding FLII interacting protein 1 [Source:HGNC Symbol;Acc:HGNC:6702]	3506.75	0.041343	0.0538242	0.768112	0.442421	0.719185
9554	ENSG00000110315	RNF141	ring finger protein 141 [Source:HGNC Symbol;Acc:HGNC:21159]	286.209	0.0413364	0.0970694	0.425844	0.670221	0.866823
9555	ENSG00000231131	LNCAROD	lncRNA activating regulator of DKK1 [Source:HGNC Symbol;Acc:HGNC:50913]	24.6135	0.0413279	0.0972687	0.424884	0.670921	NA
9556	ENSG00000178201	VN1R1	vomeronasal 1 receptor 1 [Source:HGNC Symbol;Acc:HGNC:13548]	32.292	0.041326	0.101368	0.407682	0.683507	NA
9557	ENSG00000278607		novel transcript	7.16429	0.0413212	0.0654674	0.631173	0.527927	NA
9558	ENSG00000076984	MAP2K7	mitogen-activated protein kinase kinase 7 [Source:HGNC Symbol;Acc:HGNC:6847]	2073.47	0.0413082	0.0592703	0.696946	0.485836	0.750202
9559	ENSG00000207331	RNU6-1263P	RNA	U6 small nuclear 1263	pseudogene [Source:HGNC Symbol;Acc:HGNC:48226]	11.666	0.0412854	0.0778949	0.530014	0.596102	NA
9560	ENSG00000234842	MTCO2P16	MT-CO2 pseudogene 16 [Source:HGNC Symbol;Acc:HGNC:52032]	7.54313	0.0412669	0.0661096	0.62422	0.532483	NA
9561	ENSG00000197119	SLC25A29	solute carrier family 25 member 29 [Source:HGNC Symbol;Acc:HGNC:20116]	856.136	0.0412646	0.0741209	0.55672	0.577719	0.812778
9562	ENSG00000176731	RBIS	ribosomal biogenesis factor [Source:HGNC Symbol;Acc:HGNC:32235]	293.949	0.0412514	0.0999302	0.412802	0.679751	0.871557
9563	ENSG00000140264	SERF2	small EDRK-rich factor 2 [Source:HGNC Symbol;Acc:HGNC:10757]	540.837	0.0412506	0.082278	0.501356	0.61612	0.834447
9564	ENSG00000278934		TEC	1.74122	0.0412487	0.0338236	1.21953	0.222644	NA
9565	ENSG00000240361	OR4G11P	olfactory receptor family 4 subfamily G member 11 pseudogene [Source:HGNC Symbol;Acc:HGNC:31276]	4.13647	0.0412465	0.0475396	0.867624	0.3856	NA
9566	ENSG00000131080	EDA2R	ectodysplasin A2 receptor [Source:HGNC Symbol;Acc:HGNC:17756]	401.325	0.0412413	0.0908003	0.454197	0.649687	0.853785
9567	ENSG00000239868	RN7SL34P	RNA	7SL	cytoplasmic 34	pseudogene [Source:HGNC Symbol;Acc:HGNC:46050]	42.081	0.0412364	0.105588	0.390541	0.696137	NA
9568	ENSG00000233381	AK4P3	adenylate kinase 4 pseudogene 3 [Source:HGNC Symbol;Acc:HGNC:21596]	1.74203	0.0412217	0.0338261	1.21864	0.222983	NA
9569	ENSG00000212743	LINC02656	long intergenic non-protein coding RNA 2656 [Source:HGNC Symbol;Acc:HGNC:54142]	3.14885	0.0412114	0.0424962	0.969767	0.332163	NA
9570	ENSG00000230524	COL6A4P1	collagen type VI alpha 4 pseudogene 1 [Source:HGNC Symbol;Acc:HGNC:33484]	4.62276	0.0412082	0.0533343	0.77264	0.439735	NA
9571	ENSG00000248969		novel transcript	antisense to SPEF2	2.34691	0.0412055	0.0395845	1.04095	0.297899	NA
9572	ENSG00000111249	CUX2	cut like homeobox 2 [Source:HGNC Symbol;Acc:HGNC:19347]	3.31362	0.0411964	0.0460747	0.894122	0.371257	NA
9573	ENSG00000115977	AAK1	AP2 associated kinase 1 [Source:HGNC Symbol;Acc:HGNC:19679]	4700.47	0.0411872	0.0506562	0.813073	0.416176	0.69979
9574	ENSG00000254226	LINC01933	long intergenic non-protein coding RNA 1933 [Source:HGNC Symbol;Acc:HGNC:52756]	2.36457	0.0411697	0.0393774	1.04552	0.295785	NA
9575	ENSG00000225964	NRIR	negative regulator of interferon response [Source:HGNC Symbol;Acc:HGNC:51269]	2.97527	0.0411653	0.0443197	0.928828	0.352978	NA
9576	ENSG00000243022	MARK3P3	microtubule affinity regulating kinase 3 pseudogene 3 [Source:HGNC Symbol;Acc:HGNC:50314]	5.92445	0.0411548	0.0587306	0.700739	0.483466	NA
9577	ENSG00000258653		novel protein	16.0153	0.0411515	0.0851683	0.483178	0.628969	NA
9578	ENSG00000256436	TAS2R31	taste 2 receptor member 31 [Source:HGNC Symbol;Acc:HGNC:19113]	151.579	0.0411417	0.108867	0.377907	0.7055	0.88421
9579	ENSG00000259305	ZHX1-C8orf76	ZHX1-C8orf76 readthrough [Source:HGNC Symbol;Acc:HGNC:42975]	1.69363	0.0411403	0.033964	1.21129	0.225783	NA
9580	ENSG00000126861	OMG	oligodendrocyte myelin glycoprotein [Source:HGNC Symbol;Acc:HGNC:8135]	306.164	0.0411391	0.0962832	0.427272	0.669181	0.86607
9581	ENSG00000270477		translocase of outer mitochondrial membrane 5 homolog (yeast) (TOMM5) pseudogene	2.38452	0.0411149	0.0392016	1.04881	0.294267	NA
9582	ENSG00000147689	FAM83A	family with sequence similarity 83 member A [Source:HGNC Symbol;Acc:HGNC:28210]	6.25207	0.0411073	0.0599762	0.685393	0.493096	NA
9583	ENSG00000263815	RN7SL426P	RNA	7SL	cytoplasmic 426	pseudogene [Source:HGNC Symbol;Acc:HGNC:46442]	6.25207	0.0411073	0.0599762	0.685393	0.493096	NA
9584	ENSG00000136490	LIMD2	LIM domain containing 2 [Source:HGNC Symbol;Acc:HGNC:28142]	446.722	0.0411042	0.0887474	0.463159	0.64325	0.850958
9585	ENSG00000106246	PTCD1	pentatricopeptide repeat domain 1 [Source:HGNC Symbol;Acc:HGNC:22198]	175.814	0.0411012	0.107217	0.383345	0.701464	0.881999
9586	ENSG00000244480		pseudogene similar golgi autoantigen	golgin subfamily a	8A GOLGA8A	15.1721	0.0410965	0.0858739	0.478568	0.632246	NA
9587	ENSG00000273792		novel transcript	sense intronic to RORA	5.92876	0.0410821	0.0596357	0.688885	0.490896	NA
9588	ENSG00000071282	LMCD1	LIM and cysteine rich domains 1 [Source:HGNC Symbol;Acc:HGNC:6633]	557.754	0.0410702	0.0819862	0.50094	0.616413	0.834652
9589	ENSG00000152942	RAD17	RAD17 checkpoint clamp loader component [Source:HGNC Symbol;Acc:HGNC:9807]	649.278	0.041069	0.0834104	0.492373	0.622456	0.837591
9590	ENSG00000160867	FGFR4	fibroblast growth factor receptor 4 [Source:HGNC Symbol;Acc:HGNC:3691]	255.555	0.0410514	0.0999587	0.410684	0.681304	0.872407
9591	ENSG00000072364	AFF4	ALF transcription elongation factor 4 [Source:HGNC Symbol;Acc:HGNC:17869]	7224.77	0.0410497	0.0493292	0.832159	0.405319	0.691591
9592	ENSG00000234645	YWHAEP5	tyrosine 3-monooxygenase/tryptophan 5-monooxygenase activation protein epsilon pseudogene 5 [Source:HGNC Symbol;Acc:HGNC:49439]	8.78792	0.0410446	0.0702475	0.584286	0.559028	NA
9593	ENSG00000188938	FAM120AOS	family with sequence similarity 120A opposite strand [Source:HGNC Symbol;Acc:HGNC:23389]	858.423	0.0410445	0.0725883	0.565443	0.571773	0.809109
9594	ENSG00000221949	LINC01465	long intergenic non-protein coding RNA 1465 [Source:HGNC Symbol;Acc:HGNC:26364]	236.113	0.0410445	0.106502	0.385388	0.69995	0.881107
9595	ENSG00000200563	RNU6-640P	RNA	U6 small nuclear 640	pseudogene [Source:HGNC Symbol;Acc:HGNC:47603]	7.80817	0.0410443	0.0677342	0.605961	0.544541	NA
9596	ENSG00000135253	KCP	kielin cysteine rich BMP regulator [Source:HGNC Symbol;Acc:HGNC:17585]	13.9042	0.041042	0.083425	0.491963	0.622745	NA
9597	ENSG00000277758	SYT15B	synaptotagmin 15B [Source:HGNC Symbol;Acc:HGNC:51487]	16.9902	0.0410411	0.085789	0.478396	0.632368	NA
9598	ENSG00000067182	TNFRSF1A	TNF receptor superfamily member 1A [Source:HGNC Symbol;Acc:HGNC:11916]	3883.49	0.0410304	0.0549591	0.746562	0.455328	0.728082
9599	ENSG00000255425	OR8G3P	olfactory receptor family 8 subfamily G member 3 pseudogene [Source:HGNC Symbol;Acc:HGNC:14698]	104.157	0.0410291	0.11347	0.361586	0.717662	0.892144
9600	ENSG00000273812	LINC02970	long intergenic non-protein coding RNA 2970 [Source:HGNC Symbol;Acc:HGNC:56010]	9.11023	0.0410112	0.0710282	0.577393	0.563674	NA
9601	ENSG00000274475	RN7SL650P	RNA	7SL	cytoplasmic 650	pseudogene [Source:HGNC Symbol;Acc:HGNC:46666]	10.9481	0.0410087	0.0690786	0.593652	0.552745	NA
9602	ENSG00000233297	RASA4DP	RAS p21 protein activator 4D	pseudogene [Source:HGNC Symbol;Acc:HGNC:44226]	1.48952	0.0409947	0.0302598	1.35476	0.175494	NA
9603	ENSG00000176884	GRIN1	glutamate ionotropic receptor NMDA type subunit 1 [Source:HGNC Symbol;Acc:HGNC:4584]	2.59908	0.040979	0.0372733	1.09942	0.271585	NA
9604	ENSG00000173917	HOXB2	homeobox B2 [Source:HGNC Symbol;Acc:HGNC:5113]	1303.41	0.040965	0.0673573	0.608175	0.543071	0.790879
9605	ENSG00000225165	RTRAFP2	RTRAF pseudogene 2 [Source:HGNC Symbol;Acc:HGNC:54648]	2.0475	0.0409643	0.0367047	1.11605	0.2644	NA
9606	ENSG00000230207	RPL4P5	ribosomal protein L4 pseudogene 5 [Source:HGNC Symbol;Acc:HGNC:35699]	6.28319	0.0409584	0.0598041	0.684876	0.493422	NA
9607	ENSG00000172046	USP19	ubiquitin specific peptidase 19 [Source:HGNC Symbol;Acc:HGNC:12617]	4636.77	0.0409479	0.0509123	0.804282	0.421234	0.702907
9608	ENSG00000166363	OR10A5	olfactory receptor family 10 subfamily A member 5 [Source:HGNC Symbol;Acc:HGNC:15131]	12.1394	0.040943	0.0736258	0.556096	0.578145	NA
9609	ENSG00000275443		novel transcript	2.4503	0.0409361	0.0387746	1.05574	0.291085	NA
9610	ENSG00000273851		ATP-binding cassette	sub-family G (WHITE)	member 2 (ABCG2) pseudogene	1.72571	0.0408967	0.0337514	1.2117	0.225626	NA
9611	ENSG00000146192	FGD2	FYVE	RhoGEF and PH domain containing 2 [Source:HGNC Symbol;Acc:HGNC:3664]	11.7121	0.040887	0.0773888	0.528332	0.597269	NA
9612	ENSG00000114784	EIF1B	eukaryotic translation initiation factor 1B [Source:HGNC Symbol;Acc:HGNC:30792]	1072.72	0.0408794	0.0681909	0.599485	0.54885	0.795743
9613	ENSG00000274198		novel transcript	1.83676	0.04087	0.0331303	1.23362	0.217346	NA
9614	ENSG00000222764	RN7SKP106	RN7SK pseudogene 106 [Source:HGNC Symbol;Acc:HGNC:45830]	2.0506	0.0408602	0.0367118	1.113	0.265709	NA
9615	ENSG00000272948		novel transcript	antisense to DSCR3	6.31123	0.0408466	0.0602723	0.6777	0.497962	NA
9616	ENSG00000280198		novel transcript	27.1536	0.0408422	0.100536	0.406244	0.684563	NA
9617	ENSG00000270174		novel transcript	antisense to FARS2	21.7537	0.0408323	0.0947691	0.430861	0.66657	NA
9618	ENSG00000132793	LPIN3	lipin 3 [Source:HGNC Symbol;Acc:HGNC:14451]	98.9466	0.0408092	0.11474	0.355666	0.722091	0.893979
9619	ENSG00000259719	LINC02284	long intergenic non-protein coding RNA 2284 [Source:HGNC Symbol;Acc:HGNC:53201]	5.87631	0.0408044	0.0546449	0.746719	0.455233	NA
9620	ENSG00000240710		novel transcript	2.03537	0.040802	0.0366614	1.11294	0.265732	NA
9621	ENSG00000243854	RN7SL67P	RNA	7SL	cytoplasmic 67	pseudogene [Source:HGNC Symbol;Acc:HGNC:46083]	23.9018	0.0407981	0.0968719	0.421155	0.673642	NA
9622	ENSG00000254197		novel transcript	23.4329	0.0407927	0.0918878	0.44394	0.657086	NA
9623	ENSG00000259700		novel transcript	antisense to CEP152	5.6043	0.0407859	0.0583197	0.69935	0.484333	NA
9624	ENSG00000251293		novel transcript	2.32591	0.0407833	0.0395228	1.03189	0.302123	NA
9625	ENSG00000202357		Y RNA [Source:RFAM;Acc:RF00019]	3.29811	0.04078	0.0459956	0.886607	0.37529	NA
9626	ENSG00000235957	COX7CP1	COX7C pseudogene 1 [Source:HGNC Symbol;Acc:HGNC:2293]	13.3911	0.0407728	0.0799621	0.509902	0.61012	NA
9627	ENSG00000257169		small nuclear ribonucleoprotein D1 polypeptide 16kDa (SNRPD1) pseudogene	24.3287	0.0407502	0.0959721	0.424604	0.671125	NA
9628	ENSG00000168454	TXNDC2	thioredoxin domain containing 2 [Source:HGNC Symbol;Acc:HGNC:16470]	2.25225	0.0407322	0.0353202	1.15323	0.248818	NA
9629	ENSG00000270882	H4C14	H4 clustered histone 14 [Source:HGNC Symbol;Acc:HGNC:4794]	6.2581	0.0407304	0.0607105	0.670895	0.502287	NA
9630	ENSG00000272894	MIOS-DT	MIOS divergent transcript [Source:HGNC Symbol;Acc:HGNC:55187]	10.0674	0.0407273	0.0737647	0.552125	0.580863	NA
9631	ENSG00000252096			18.0834	0.0407217	0.0909355	0.447808	0.654292	NA
9632	ENSG00000168255	POLR2J3	RNA polymerase II subunit J3 [Source:HGNC Symbol;Acc:HGNC:33853]	1029.45	0.0407172	0.0743152	0.547899	0.583761	0.816576
9633	ENSG00000259463		novel transcript	antisense to INO80	42.8849	0.0407134	0.10718	0.379859	0.70405	NA
9634	ENSG00000122592	HOXA7	homeobox A7 [Source:HGNC Symbol;Acc:HGNC:5108]	3.99483	0.0406986	0.0494497	0.82303	0.410491	NA
9635	ENSG00000137033	IL33	interleukin 33 [Source:HGNC Symbol;Acc:HGNC:16028]	6.7427	0.0406935	0.0577645	0.704473	0.481138	NA
9636	ENSG00000266308	RN7SL510P	RNA	7SL	cytoplasmic 510	pseudogene [Source:HGNC Symbol;Acc:HGNC:46526]	2.91615	0.0406498	0.0391692	1.0378	0.299363	NA
9637	ENSG00000242808	SOX2-OT	SOX2 overlapping transcript [Source:HGNC Symbol;Acc:HGNC:20209]	10.5293	0.0406403	0.0709992	0.572405	0.567048	NA
9638	ENSG00000267390	KDSR-DT	KDSR divergent transcript [Source:HGNC Symbol;Acc:HGNC:55299]	7.76931	0.040632	0.0673865	0.602969	0.546529	NA
9639	ENSG00000251586	TET2-AS1	TET2 antisense RNA 1 [Source:HGNC Symbol;Acc:HGNC:41125]	30.4569	0.0406309	0.102132	0.397827	0.690757	NA
9640	ENSG00000250365	HEATR5A-DT	HEATR5A divergent transcript [Source:HGNC Symbol;Acc:HGNC:55552]	34.154	0.0406305	0.106064	0.383075	0.701664	NA
9641	ENSG00000201077	RNU6-188P	RNA	U6 small nuclear 188	pseudogene [Source:HGNC Symbol;Acc:HGNC:47151]	6.8668	0.0406277	0.0637161	0.637636	0.52371	NA
9642	ENSG00000252696	RNA5SP34	RNA	5S ribosomal pseudogene 34 [Source:HGNC Symbol;Acc:HGNC:42610]	1.70914	0.0405909	0.0336751	1.20537	0.228061	NA
9643	ENSG00000228392		novel transcript	1.61258	0.0405906	0.0299137	1.35692	0.174805	NA
9644	ENSG00000130766	SESN2	sestrin 2 [Source:HGNC Symbol;Acc:HGNC:20746]	990.916	0.0405884	0.0879534	0.461477	0.644457	0.851433
9645	ENSG00000232040	SCAND3	SCAN domain containing 3 [Source:HGNC Symbol;Acc:HGNC:13851]	130.426	0.0405866	0.111698	0.363359	0.716337	0.890943
9646	ENSG00000226088	HHLA3-AS1	HHLA3 antisense RNA 1 [Source:HGNC Symbol;Acc:HGNC:40277]	16.49	0.0405701	0.088113	0.460433	0.645205	NA
9647	ENSG00000148604	RGR	retinal G protein coupled receptor [Source:HGNC Symbol;Acc:HGNC:9990]	3.61828	0.0405694	0.0478397	0.848027	0.396423	NA
9648	ENSG00000124126	PREX1	phosphatidylinositol-3	4	5-trisphosphate dependent Rac exchange factor 1 [Source:HGNC Symbol;Acc:HGNC:32594]	2894.61	0.0405677	0.0530936	0.764079	0.44482	0.720857
9649	ENSG00000116785	CFHR3	complement factor H related 3 [Source:HGNC Symbol;Acc:HGNC:16980]	7.53099	0.0405659	0.0644431	0.629483	0.529033	NA
9650	ENSG00000227925	LINC01655	long intergenic non-protein coding RNA 1655 [Source:HGNC Symbol;Acc:HGNC:52443]	1.70995	0.040564	0.0336777	1.20448	0.228406	NA
9651	ENSG00000116183	PAPPA2	pappalysin 2 [Source:HGNC Symbol;Acc:HGNC:14615]	3.63623	0.0405583	0.0477248	0.849835	0.395417	NA
9652	ENSG00000235820		novel transcript	5.61117	0.0405582	0.0581275	0.697745	0.485337	NA
9653	ENSG00000177189	RPS6KA3	ribosomal protein S6 kinase A3 [Source:HGNC Symbol;Acc:HGNC:10432]	6296.07	0.040551	0.051131	0.79308	0.427731	0.707967
9654	ENSG00000166407	LMO1	LIM domain only 1 [Source:HGNC Symbol;Acc:HGNC:6641]	4.03164	0.040544	0.0491464	0.824964	0.409392	NA
9655	ENSG00000256616	ADGRA3P1	ADGRA3 pseudogene 1 [Source:HGNC Symbol;Acc:HGNC:55918]	3.83067	0.040541	0.045313	0.894688	0.370954	NA
9656	ENSG00000207243		Y RNA [Source:RFAM;Acc:RF00019]	3.29234	0.040534	0.0460393	0.880422	0.378631	NA
9657	ENSG00000162913	OBSCN-AS1	OBSCN antisense RNA 1 [Source:HGNC Symbol;Acc:HGNC:32047]	28.2873	0.0405294	0.0985854	0.41111	0.680992	NA
9658	ENSG00000250508	LINC02701	long intergenic non-protein coding RNA 2701 [Source:HGNC Symbol;Acc:HGNC:54216]	15.043	0.0405269	0.0818719	0.495004	0.620598	NA
9659	ENSG00000164879	CA3	carbonic anhydrase 3 [Source:HGNC Symbol;Acc:HGNC:1374]	1.39341	0.0405256	0.0303681	1.33448	0.182046	NA
9660	ENSG00000177706	FAM20C	FAM20C golgi associated secretory pathway kinase [Source:HGNC Symbol;Acc:HGNC:22140]	1673.96	0.040522	0.0705558	0.574325	0.565748	0.80626
9661	ENSG00000239932	RN7SL606P	RNA	7SL	cytoplasmic 606	pseudogene [Source:HGNC Symbol;Acc:HGNC:46622]	5.18842	0.0405104	0.0577173	0.701876	0.482756	NA
9662	ENSG00000139287	TPH2	tryptophan hydroxylase 2 [Source:HGNC Symbol;Acc:HGNC:20692]	2.44354	0.0405063	0.0381973	1.06045	0.288939	NA
9663	ENSG00000011454	RABGAP1	RAB GTPase activating protein 1 [Source:HGNC Symbol;Acc:HGNC:17155]	1923.78	0.0405049	0.0576635	0.702435	0.482408	0.747807
9664	ENSG00000224628		CDK5 regulatory subunit associated protein 3 (CDK5RAP3) pseudogene	1.97728	0.0405025	0.0368336	1.09961	0.271503	NA
9665	ENSG00000226813	LINC01941	long intergenic non-protein coding RNA 1941 [Source:HGNC Symbol;Acc:HGNC:52764]	12.438	0.04048	0.0780601	0.518575	0.604057	NA
9666	ENSG00000249746		novel transcript	1.64074	0.0404747	0.0297632	1.35989	0.173864	NA
9667	ENSG00000276169	MIR6871	microRNA 6871 [Source:HGNC Symbol;Acc:HGNC:49964]	1.64074	0.0404747	0.0297632	1.35989	0.173864	NA
9668	ENSG00000266129	SRP68P1	signal recognition particle 68 pseudogene 1 [Source:HGNC Symbol;Acc:HGNC:30427]	7.18906	0.0404692	0.0640988	0.631356	0.527808	NA
9669	ENSG00000253725		coiled-coil domain containing 86 (CCDC86) pseudogene	2.39192	0.0404604	0.0387817	1.04329	0.296815	NA
9670	ENSG00000228464		MAWD binding protein pseudogene	9.39522	0.0404438	0.0719101	0.562423	0.573828	NA
9671	ENSG00000204524	ZNF805	zinc finger protein 805 [Source:HGNC Symbol;Acc:HGNC:23272]	347.828	0.0404438	0.0916946	0.441071	0.659162	0.859269
9672	ENSG00000255928		novel transcript	9.2572	0.0404333	0.0687882	0.587795	0.55667	NA
9673	ENSG00000263551		novel transcript	23.828	0.0404331	0.0941237	0.429575	0.667505	NA
9674	ENSG00000159267	HLCS	holocarboxylase synthetase [Source:HGNC Symbol;Acc:HGNC:4976]	884.861	0.0404314	0.0752709	0.537145	0.591168	0.82051
9675	ENSG00000238523	RNU7-107P	RNA	U7 small nuclear 107 pseudogene [Source:HGNC Symbol;Acc:HGNC:45641]	1.39814	0.0404229	0.030409	1.32931	0.183746	NA
9676	ENSG00000266913	LINC01841	long intergenic non-protein coding RNA 1841 [Source:HGNC Symbol;Acc:HGNC:52655]	2.1064	0.0404139	0.0361842	1.1169	0.264039	NA
9677	ENSG00000085832	EPS15	epidermal growth factor receptor pathway substrate 15 [Source:HGNC Symbol;Acc:HGNC:3419]	3288.19	0.0403963	0.0546209	0.739577	0.459557	0.731322
9678	ENSG00000143315	PIGM	phosphatidylinositol glycan anchor biosynthesis class M [Source:HGNC Symbol;Acc:HGNC:18858]	909.391	0.0403915	0.0695167	0.581033	0.561218	0.803142
9679	ENSG00000148358	GPR107	G protein-coupled receptor 107 [Source:HGNC Symbol;Acc:HGNC:17830]	3214.8	0.0403891	0.0513153	0.787077	0.431237	0.710477
9680	ENSG00000270977		leucine rich repeat containing 37 member A3 (LRRC37A3) pseudogene	14.9054	0.0403887	0.0839259	0.481242	0.630344	NA
9681	ENSG00000116514	RNF19B	ring finger protein 19B [Source:HGNC Symbol;Acc:HGNC:26886]	982.818	0.0403808	0.0714194	0.565405	0.571799	0.809109
9682	ENSG00000261051		novel transcript	overlapping to PLOD2	9.89573	0.0403659	0.0678544	0.59489	0.551917	NA
9683	ENSG00000221214	MIR548E	microRNA 548e [Source:HGNC Symbol;Acc:HGNC:35275]	7.49111	0.0403641	0.0662132	0.609608	0.542121	NA
9684	ENSG00000214544	GTF2IRD2P1	GTF2I repeat domain containing 2 pseudogene 1 [Source:HGNC Symbol;Acc:HGNC:33127]	1.31382	0.0403602	0.0266704	1.51329	0.130205	NA
9685	ENSG00000224363		novel transcript	31.1828	0.0403582	0.104163	0.387453	0.698421	NA
9686	ENSG00000249112		novel transcript	antisense to ZNF608	16.9796	0.0403558	0.0846793	0.476572	0.633667	NA
9687	ENSG00000273674		novel transcript	5.92485	0.0403553	0.0590585	0.683311	0.49441	NA
9688	ENSG00000248161		novel transcript	7.22688	0.0403498	0.0643997	0.626552	0.530953	NA
9689	ENSG00000260618		novel transcript	antisense to KIAA1370	28.8914	0.0403489	0.0982372	0.410729	0.681271	NA
9690	ENSG00000272434		novel transcript	antisense to IMPDH2 and QRICH1	2.4282	0.0403449	0.038732	1.04164	0.297578	NA
9691	ENSG00000221869	CEBPD	CCAAT enhancer binding protein delta [Source:HGNC Symbol;Acc:HGNC:1835]	100.123	0.0403413	0.114678	0.351778	0.725005	0.89478
9692	ENSG00000253837	LOXL2-AS1	LOXL2 antisense RNA 1 [Source:HGNC Symbol;Acc:HGNC:56648]	137.159	0.0403311	0.113375	0.355734	0.72204	0.893979
9693	ENSG00000244306		double homeobox A pseudogene 10 [Source:NCBI gene (formerly Entrezgene);Acc:503639]	1123.13	0.0403251	0.06918	0.582901	0.55996	0.802813
9694	ENSG00000198520	ARMH1	armadillo like helical domain containing 1 [Source:HGNC Symbol;Acc:HGNC:34345]	8.82333	0.0403237	0.0684218	0.58934	0.555633	NA
9695	ENSG00000124493	GRM4	glutamate metabotropic receptor 4 [Source:HGNC Symbol;Acc:HGNC:4596]	1.68869	0.0403151	0.0296046	1.36178	0.173266	NA
9696	ENSG00000250938	MAD2L1-DT	MAD2L1 divergent transcript [Source:HGNC Symbol;Acc:HGNC:55546]	14.8203	0.0402977	0.0849856	0.474171	0.635378	NA
9697	ENSG00000104497	SNX16	sorting nexin 16 [Source:HGNC Symbol;Acc:HGNC:14980]	301.911	0.0402969	0.100198	0.402173	0.687556	0.875266
9698	ENSG00000226415	TPI1P1	triosephosphate isomerase 1 pseudogene 1 [Source:HGNC Symbol;Acc:HGNC:35449]	11.0006	0.0402844	0.0758623	0.53102	0.595405	NA
9699	ENSG00000248487	ABHD14A	abhydrolase domain containing 14A [Source:HGNC Symbol;Acc:HGNC:24538]	93.962	0.0402792	0.114367	0.352193	0.724693	0.894716
9700	ENSG00000178623	GPR35	G protein-coupled receptor 35 [Source:HGNC Symbol;Acc:HGNC:4492]	11.3319	0.0402718	0.0781938	0.515026	0.606535	NA
9701	ENSG00000259192		CTD (carboxy-terminal domain	RNA polymerase II	polypeptide A) small phosphatase 2 (CTDSP2) pseudogene	33.9034	0.0402706	0.105448	0.381899	0.702536	NA
9702	ENSG00000275454		novel transcript	antisense to IMP3	13.7541	0.0402698	0.0806212	0.499494	0.617432	NA
9703	ENSG00000197472	ZNF695	zinc finger protein 695 [Source:HGNC Symbol;Acc:HGNC:30954]	433.06	0.0402669	0.0863355	0.4664	0.640929	0.849179
9704	ENSG00000223829		novel transcript	3.07254	0.0402323	0.0428726	0.938414	0.348032	NA
9705	ENSG00000258731	DDHD1-DT	DDHD1 divergent transcript [Source:HGNC Symbol;Acc:HGNC:55441]	5.27496	0.0402322	0.056504	0.712023	0.476451	NA
9706	ENSG00000269019	HOMER3-AS1	HOMER3 antisense RNA 1 [Source:HGNC Symbol;Acc:HGNC:53775]	30.5969	0.040228	0.103916	0.387121	0.698667	NA
9707	ENSG00000248445	SEMA6A-AS1	SEMA6A antisense RNA 1 [Source:HGNC Symbol;Acc:HGNC:51110]	107.974	0.0402238	0.113499	0.354398	0.72304	0.894158
9708	ENSG00000232936	PANK1-AS1	PANK1 antisense RNA 1 [Source:HGNC Symbol;Acc:HGNC:55718]	2.01853	0.0402192	0.0365904	1.09917	0.271692	NA
9709	ENSG00000117480	FAAH	fatty acid amide hydrolase [Source:HGNC Symbol;Acc:HGNC:3553]	20.0299	0.0402167	0.0923149	0.435646	0.663093	NA
9710	ENSG00000173991	TCAP	titin-cap [Source:HGNC Symbol;Acc:HGNC:11610]	70.1792	0.0402097	0.114341	0.351664	0.72509	0.89478
9711	ENSG00000213145	CRIP1	cysteine rich protein 1 [Source:HGNC Symbol;Acc:HGNC:2360]	18.2825	0.0402014	0.0868343	0.462967	0.643388	NA
9712	ENSG00000188004	SNHG28	small nucleolar RNA host gene 28 [Source:HGNC Symbol;Acc:HGNC:27647]	9.06875	0.0401998	0.0708758	0.567187	0.570587	NA
9713	ENSG00000168273	UQCC5	ubiquinol-cytochrome c reductase complex assembly factor 5 [Source:HGNC Symbol;Acc:HGNC:37257]	268.659	0.0401976	0.0980999	0.409762	0.681981	0.872716
9714	ENSG00000265507	MIR4435-1	microRNA 4435-1 [Source:HGNC Symbol;Acc:HGNC:41713]	21.6743	0.0401948	0.0924072	0.434975	0.663581	NA
9715	ENSG00000248946	MTND3P22	MT-ND3 pseudogene 22 [Source:HGNC Symbol;Acc:HGNC:52168]	2.97393	0.0401947	0.0439346	0.914876	0.360257	NA
9716	ENSG00000130054	NALF2	NALCN channel auxiliary factor 2 [Source:HGNC Symbol;Acc:HGNC:30701]	6.2518	0.0401925	0.0607328	0.661793	0.508104	NA
9717	ENSG00000245571	FAM111A-DT	FAM111A divergent transcript [Source:HGNC Symbol;Acc:HGNC:53752]	75.3656	0.0401875	0.114589	0.350711	0.725805	0.895231
9718	ENSG00000163154	TNFAIP8L2	TNF alpha induced protein 8 like 2 [Source:HGNC Symbol;Acc:HGNC:26277]	46.0396	0.0401841	0.111484	0.360447	0.718513	NA
9719	ENSG00000179603	GRM8	glutamate metabotropic receptor 8 [Source:HGNC Symbol;Acc:HGNC:4600]	98.386	0.0401796	0.114573	0.350692	0.72582	0.895231
9720	ENSG00000175137	SH3BP5L	SH3 binding domain protein 5 like [Source:HGNC Symbol;Acc:HGNC:29360]	1819.06	0.040178	0.0605692	0.66334	0.507113	0.766949
9721	ENSG00000252995	RNU6-667P	RNA	U6 small nuclear 667	pseudogene [Source:HGNC Symbol;Acc:HGNC:47630]	6.05409	0.0401681	0.0565084	0.710835	0.477186	NA
9722	ENSG00000198134	PTMAP9	prothymosin alpha pseudogene 9 [Source:HGNC Symbol;Acc:HGNC:34054]	33.8666	0.0401666	0.105694	0.380026	0.703926	NA
9723	ENSG00000238198	LRIG2-DT	LRIG2 divergent transcript [Source:HGNC Symbol;Acc:HGNC:54312]	133.254	0.0401629	0.11214	0.358148	0.720233	0.893287
9724	ENSG00000265092	MIR4484	microRNA 4484 [Source:HGNC Symbol;Acc:HGNC:41799]	6.29652	0.0401507	0.0596708	0.672871	0.50103	NA
9725	ENSG00000276248		novel transcript	sense intronic to TMCO3	192.109	0.0401386	0.109471	0.366659	0.713873	0.889478
9726	ENSG00000243389		novel transcript	2.79781	0.0401341	0.0404289	0.992709	0.320852	NA
9727	ENSG00000259710	NUTF2P6	nuclear transport factor 2 pseudogene 6 [Source:HGNC Symbol;Acc:HGNC:50455]	2.79781	0.0401341	0.0404289	0.992709	0.320852	NA
9728	ENSG00000249509	NEUROG2-AS1	NEUROG2 and ZGRF1 antisense RNA 1 [Source:HGNC Symbol;Acc:HGNC:40656]	2.35407	0.0401331	0.0389629	1.03003	0.302995	NA
9729	ENSG00000201573		Y RNA [Source:RFAM;Acc:RF00019]	11.1096	0.0401173	0.0748487	0.535978	0.591973	NA
9730	ENSG00000137504	CREBZF	CREB/ATF bZIP transcription factor [Source:HGNC Symbol;Acc:HGNC:24905]	2124.44	0.0401092	0.0602278	0.665958	0.505438	0.765639
9731	ENSG00000264272		novel transcript	antisense to TTYH2	2.45555	0.0401029	0.0383558	1.04555	0.295769	NA
9732	ENSG00000250057		novel transcript	12.748	0.040097	0.0765511	0.523794	0.600422	NA
9733	ENSG00000278831		novel transcript	antisense to FAM53B	8.77024	0.0400873	0.069006	0.580925	0.561291	NA
9734	ENSG00000246451	KLC1-AS1	KLC1 antisense RNA 1 [Source:HGNC Symbol;Acc:HGNC:56065]	446.33	0.0400858	0.0887634	0.451602	0.651556	0.855086
9735	ENSG00000252329			12.0575	0.0400809	0.0783126	0.511806	0.608787	NA
9736	ENSG00000257315	ZBED6	zinc finger BED-type containing 6 [Source:HGNC Symbol;Acc:HGNC:33273]	124.296	0.0400795	0.112128	0.357445	0.720758	0.893305
9737	ENSG00000236230		novel transcript	9.07793	0.0400791	0.0711386	0.563394	0.573166	NA
9738	ENSG00000243986	ENO1P3	enolase 1 pseudogene 3 [Source:HGNC Symbol;Acc:HGNC:37944]	54.0924	0.0400668	0.113343	0.3535	0.723714	NA
9739	ENSG00000166262	FAM227B	family with sequence similarity 227 member B [Source:HGNC Symbol;Acc:HGNC:26543]	91.2319	0.040061	0.114414	0.350141	0.726233	0.89545
9740	ENSG00000200191		U8 small nucleolar RNA [Source:RFAM;Acc:RF00096]	8.10648	0.0400475	0.0681557	0.587589	0.556808	NA
9741	ENSG00000156535	CD109	CD109 molecule [Source:HGNC Symbol;Acc:HGNC:21685]	9181.14	0.0400455	0.101467	0.394667	0.693089	0.878019
9742	ENSG00000129422	MTUS1	microtubule associated scaffold protein 1 [Source:HGNC Symbol;Acc:HGNC:29789]	503.166	0.0400445	0.0880369	0.454861	0.64921	0.853571
9743	ENSG00000267890		novel transcript	similar to SYT3	2.33249	0.0400341	0.0390419	1.02541	0.305168	NA
9744	ENSG00000249487	LINC01586	long intergenic non-protein coding RNA 1586 [Source:HGNC Symbol;Acc:HGNC:51434]	10.6773	0.0400319	0.076169	0.525567	0.599189	NA
9745	ENSG00000259448	LINC02352	long intergenic non-protein coding RNA 2352 [Source:HGNC Symbol;Acc:HGNC:53274]	4.34406	0.040028	0.0504086	0.79407	0.427155	NA
9746	ENSG00000268941	LINC01711	long intergenic non-protein coding RNA 1711 [Source:HGNC Symbol;Acc:HGNC:28663]	54.0422	0.0400265	0.109325	0.366123	0.714273	NA
9747	ENSG00000255811		novel transcript	antisense to GJB4 and GJB3	2.65677	0.0400263	0.036917	1.08423	0.278265	NA
9748	ENSG00000264107	MIR4733HG	MIR4733 host gene [Source:HGNC Symbol;Acc:HGNC:55332]	4.33696	0.0400206	0.0507189	0.789068	0.430072	NA
9749	ENSG00000175550	DRAP1	DR1 associated protein 1 [Source:HGNC Symbol;Acc:HGNC:3019]	2586.93	0.0400121	0.0574925	0.695954	0.486458	0.75048
9750	ENSG00000242329		ribosomal protein L37a (RPL37A) pseudogene	19.0752	0.0400098	0.0919685	0.435038	0.663535	NA
9751	ENSG00000006062	MAP3K14	mitogen-activated protein kinase kinase kinase 14 [Source:HGNC Symbol;Acc:HGNC:6853]	1779.87	0.0400017	0.0621435	0.643699	0.519771	0.775712
9752	ENSG00000271113		thioredoxin-related transmembrane protein 1 (TMX1) pseudogene	5.83335	0.0399955	0.0601348	0.665097	0.505988	NA
9753	ENSG00000259255		novel transcript	2.75617	0.039994	0.040212	0.99458	0.31994	NA
9754	ENSG00000259353		novel transcript	antisense to FAM63B	2.68247	0.0399845	0.0363439	1.10017	0.271258	NA
9755	ENSG00000011451	WIZ	WIZ zinc finger [Source:HGNC Symbol;Acc:HGNC:30917]	4148.87	0.0399746	0.0545108	0.733334	0.463355	0.733374
9756	ENSG00000135945	REV1	REV1 DNA directed polymerase [Source:HGNC Symbol;Acc:HGNC:14060]	1161.04	0.0399449	0.0710813	0.561961	0.574143	0.810669
9757	ENSG00000279074		TEC	7.09178	0.0399318	0.0653602	0.61095	0.541233	NA
9758	ENSG00000102290	PCDH11X	protocadherin 11 X-linked [Source:HGNC Symbol;Acc:HGNC:8656]	1.42549	0.0399313	0.0300876	1.32717	0.184453	NA
9759	ENSG00000207369	RNU6-665P	RNA	U6 small nuclear 665	pseudogene [Source:HGNC Symbol;Acc:HGNC:47628]	1.42549	0.0399313	0.0300876	1.32717	0.184453	NA
9760	ENSG00000219438	TAFA5	TAFA chemokine like family member 5 [Source:HGNC Symbol;Acc:HGNC:21592]	2.37321	0.0399144	0.0389416	1.02498	0.305372	NA
9761	ENSG00000168811	IL12A	interleukin 12A [Source:HGNC Symbol;Acc:HGNC:5969]	23.4841	0.0398997	0.0905887	0.440449	0.659612	NA
9762	ENSG00000049540	ELN	elastin [Source:HGNC Symbol;Acc:HGNC:3327]	34.5715	0.0398964	0.0420663	0.948417	0.342917	NA
9763	ENSG00000229695		zinc finger protein 106 homolog (mouse) (ZFP106) pseudogene	7.55999	0.0398927	0.0650749	0.613027	0.539858	NA
9764	ENSG00000264564	DYNAPP1	DYNAP pseudogene 1 [Source:HGNC Symbol;Acc:HGNC:56221]	1.57468	0.0398649	0.0297117	1.34172	0.179686	NA
9765	ENSG00000233098	CCDC144NL-AS1	CCDC144NL antisense RNA 1 [Source:HGNC Symbol;Acc:HGNC:51340]	2472.4	0.0398586	0.0672923	0.59232	0.553636	0.798707
9766	ENSG00000260907		novel transcript	6.03188	0.0398527	0.0559432	0.712378	0.476231	NA
9767	ENSG00000267254	ZNF790-AS1	ZNF790 antisense RNA 1 [Source:HGNC Symbol;Acc:HGNC:27617]	160.76	0.0398521	0.11074	0.35987	0.718944	0.892639
9768	ENSG00000132478	UNK	unk zinc finger [Source:HGNC Symbol;Acc:HGNC:29369]	1085.16	0.0398501	0.0684613	0.582083	0.560511	0.80303
9769	ENSG00000236438	FAM157A	family with sequence similarity 157 member A [Source:HGNC Symbol;Acc:HGNC:34079]	10.4568	0.0398491	0.0721825	0.552061	0.580907	NA
9770	ENSG00000277011		novel transcript	1.3705	0.0398467	0.0302387	1.31774	0.187591	NA
9771	ENSG00000005379	TSPOAP1	TSPO associated protein 1 [Source:HGNC Symbol;Acc:HGNC:16831]	1.37131	0.0398294	0.0302458	1.31686	0.187886	NA
9772	ENSG00000166558	SLC38A8	solute carrier family 38 member 8 [Source:HGNC Symbol;Acc:HGNC:32434]	1.37131	0.0398294	0.0302458	1.31686	0.187886	NA
9773	ENSG00000267305		general transcription factor IIi (GTF2I) pseudogene	1.42023	0.0398173	0.0300566	1.32474	0.185256	NA
9774	ENSG00000237353	PATE4	prostate and testis expressed 4 [Source:HGNC Symbol;Acc:HGNC:35427]	73.0318	0.0398075	0.114747	0.346915	0.728655	0.895777
9775	ENSG00000109099	PMP22	peripheral myelin protein 22 [Source:HGNC Symbol;Acc:HGNC:9118]	4144.91	0.0398028	0.0620777	0.641177	0.521407	0.776822
9776	ENSG00000124766	SOX4	SRY-box transcription factor 4 [Source:HGNC Symbol;Acc:HGNC:11200]	533.694	0.0398024	0.0827604	0.480935	0.630563	0.842026
9777	ENSG00000231927		novel transcript	6.92967	0.0398005	0.0605913	0.656868	0.511265	NA
9778	ENSG00000013392	RWDD2A	RWD domain containing 2A [Source:HGNC Symbol;Acc:HGNC:21385]	79.0497	0.0397973	0.114741	0.346845	0.728708	0.895777
9779	ENSG00000265841	MIR548X	microRNA 548x [Source:HGNC Symbol;Acc:HGNC:38248]	23.2615	0.0397932	0.0962706	0.413348	0.679352	NA
9780	ENSG00000159403	C1R	complement C1r [Source:HGNC Symbol;Acc:HGNC:1246]	107.758	0.0397817	0.114817	0.346478	0.728983	0.895777
9781	ENSG00000265418	MIR4261	microRNA 4261 [Source:HGNC Symbol;Acc:HGNC:38272]	14.0481	0.0397712	0.0744252	0.534379	0.59308	NA
9782	ENSG00000239293	OR9P1P	olfactory receptor family 9 subfamily P member 1 pseudogene [Source:HGNC Symbol;Acc:HGNC:15097]	1.39866	0.0397577	0.0300763	1.3219	0.186203	NA
9783	ENSG00000229497		novel pseudogene similar to LOC203547	5.27362	0.0397544	0.0563261	0.70579	0.480318	NA
9784	ENSG00000248125		novel transcript	1.79633	0.0397409	0.0327532	1.21334	0.224999	NA
9785	ENSG00000257242	LINC01619	long intergenic non-protein coding RNA 1619 [Source:HGNC Symbol;Acc:HGNC:27409]	197.931	0.039739	0.110068	0.361042	0.718068	0.892448
9786	ENSG00000260675	TCERG1P2	TCERG1 pseudogene 2 [Source:HGNC Symbol;Acc:HGNC:55057]	1.42415	0.0397307	0.0300893	1.32042	0.186694	NA
9787	ENSG00000101198	NKAIN4	sodium/potassium transporting ATPase interacting 4 [Source:HGNC Symbol;Acc:HGNC:16191]	1.16854	0.0397305	0.0264537	1.50189	0.133126	NA
9788	ENSG00000196800	SPINK14	serine peptidase inhibitor Kazal type 14 (putative) [Source:HGNC Symbol;Acc:HGNC:33825]	7.16687	0.0397188	0.0645395	0.615418	0.538279	NA
9789	ENSG00000265702		novel transcript	antisense to MARCH10	12.9398	0.039711	0.0799843	0.496484	0.619553	NA
9790	ENSG00000279958		TEC	9.94932	0.0397089	0.067975	0.584169	0.559107	NA
9791	ENSG00000179695	OR6C2	olfactory receptor family 6 subfamily C member 2 [Source:HGNC Symbol;Acc:HGNC:15436]	8.39633	0.0397069	0.0690414	0.575117	0.565212	NA
9792	ENSG00000263558	RN7SL716P	RNA	7SL	cytoplasmic 716	pseudogene [Source:HGNC Symbol;Acc:HGNC:46732]	10.0376	0.0397032	0.0727553	0.545708	0.585267	NA
9793	ENSG00000261823		novel transcript	10.6538	0.0396956	0.0765813	0.518345	0.604217	NA
9794	ENSG00000255987	TOMM20P2	TOMM20 pseudogene 2 [Source:HGNC Symbol;Acc:HGNC:50519]	1.69807	0.03969	0.033347	1.19021	0.233963	NA
9795	ENSG00000105982	RNF32	ring finger protein 32 [Source:HGNC Symbol;Acc:HGNC:17118]	153.213	0.039685	0.110494	0.359159	0.719476	0.892934
9796	ENSG00000233589		novel transcript	24.138	0.0396768	0.0963216	0.41192	0.680398	NA
9797	ENSG00000171940	ZNF217	zinc finger protein 217 [Source:HGNC Symbol;Acc:HGNC:13009]	4329.93	0.0396674	0.0544294	0.728786	0.466133	0.735449
9798	ENSG00000244184	PELP1-DT	PELP1 divergent transcript [Source:HGNC Symbol;Acc:HGNC:55614]	5.23129	0.0396661	0.0567972	0.698381	0.484939	NA
9799	ENSG00000157326	DHRS4	dehydrogenase/reductase 4 [Source:HGNC Symbol;Acc:HGNC:16985]	58.2118	0.0396618	0.113802	0.348514	0.727454	0.895777
9800	ENSG00000232915	RNF14P1	RNF14 pseudogene 1 [Source:HGNC Symbol;Acc:HGNC:54669]	27.1506	0.0396593	0.0984284	0.402926	0.687003	NA
9801	ENSG00000237222	LINC01968	long intergenic non-protein coding RNA 1968 [Source:HGNC Symbol;Acc:HGNC:52794]	11.7236	0.039657	0.0777353	0.510154	0.609944	NA
9802	ENSG00000263164		novel transcript	6.50472	0.0396494	0.0623952	0.635456	0.525131	NA
9803	ENSG00000168124	OR1F1	olfactory receptor family 1 subfamily F member 1 [Source:HGNC Symbol;Acc:HGNC:8194]	4.61226	0.0396441	0.0525074	0.75502	0.450237	NA
9804	ENSG00000205334	LINC01460	long intergenic non-protein coding RNA 1460 [Source:HGNC Symbol;Acc:HGNC:50858]	3.09389	0.0396408	0.0426665	0.929085	0.352845	NA
9805	ENSG00000251893		Small nucleolar RNA SNORA70 [Source:RFAM;Acc:RF00156]	6.58949	0.0396368	0.0610576	0.64917	0.516228	NA
9806	ENSG00000197497	ZNF665	zinc finger protein 665 [Source:HGNC Symbol;Acc:HGNC:25885]	52.4954	0.0396365	0.112734	0.351594	0.725143	NA
9807	ENSG00000217767	NDUFAB1P1	NADH:ubiquinone oxidoreductase subunit AB1 pseudogene 1 [Source:HGNC Symbol;Acc:HGNC:52265]	4.86271	0.03961	0.0554856	0.713879	0.475302	NA
9808	ENSG00000261770		novel transcript	186.9	0.0395877	0.107341	0.368804	0.712274	0.888795
9809	ENSG00000254602	MIR130AHG	MIR130A host gene [Source:HGNC Symbol;Acc:HGNC:55966]	28.4043	0.0395778	0.101199	0.391089	0.695732	NA
9810	ENSG00000267429		novel transcript	sense intronic to ZSCAN5A	8.93351	0.0395767	0.0671258	0.58959	0.555466	NA
9811	ENSG00000281103	TRG-AS1	T cell receptor gamma locus antisense RNA 1 [Source:HGNC Symbol;Acc:HGNC:48974]	2.98	0.0395746	0.0435857	0.907972	0.363893	NA
9812	ENSG00000125968	ID1	inhibitor of DNA binding 1 [Source:HGNC Symbol;Acc:HGNC:5360]	361.11	0.0395712	0.0943933	0.419216	0.675058	0.869198
9813	ENSG00000227199	ST7-AS1	ST7 antisense RNA 1 [Source:HGNC Symbol;Acc:HGNC:16000]	2.45486	0.0395711	0.0377319	1.04874	0.294296	NA
9814	ENSG00000251391		novel transcript	2.02378	0.0395672	0.0362774	1.09069	0.275411	NA
9815	ENSG00000277501		novel transcript	antisense DDX52	6.20636	0.0395367	0.0607738	0.650554	0.515334	NA
9816	ENSG00000204429		potassium channel tetramerisation domain containing 1 (KCTD1) pseudogene	68.8423	0.0395324	0.114449	0.345415	0.729783	0.895916
9817	ENSG00000130287	NCAN	neurocan [Source:HGNC Symbol;Acc:HGNC:2465]	1.99938	0.0395293	0.0361965	1.09208	0.274799	NA
9818	ENSG00000242294	STAG3L5P	stromal antigen 3-like 5 pseudogene [Source:HGNC Symbol;Acc:HGNC:48896]	230.749	0.0395292	0.102323	0.386316	0.699262	0.880766
9819	ENSG00000278090	LUNAR1	leukemia-associated non-coding IGF1R activator RNA 1 [Source:HGNC Symbol;Acc:HGNC:51199]	3.01518	0.039522	0.0433662	0.911356	0.362108	NA
9820	ENSG00000230082	PRRT3-AS1	PRRT3 antisense RNA 1 [Source:HGNC Symbol;Acc:HGNC:41151]	159.861	0.039509	0.110424	0.357794	0.720498	0.893299
9821	ENSG00000181027	FKRP	fukutin related protein [Source:HGNC Symbol;Acc:HGNC:17997]	888.391	0.0395048	0.0696121	0.567499	0.570375	0.808777
9822	ENSG00000258928		novel transcript	antisense to GNG2	18.8008	0.0395033	0.0901528	0.438181	0.661255	NA
9823	ENSG00000178662	CSRNP3	cysteine and serine rich nuclear protein 3 [Source:HGNC Symbol;Acc:HGNC:30729]	17.8001	0.0394912	0.0872322	0.452714	0.650755	NA
9824	ENSG00000131379	C3orf20	chromosome 3 open reading frame 20 [Source:HGNC Symbol;Acc:HGNC:25320]	10.111	0.0394777	0.0736567	0.535969	0.59198	NA
9825	ENSG00000185614	INKA1	inka box actin regulator 1 [Source:HGNC Symbol;Acc:HGNC:32480]	21.2767	0.0394717	0.0947159	0.416738	0.67687	NA
9826	ENSG00000277942	MIR8075	microRNA 8075 [Source:HGNC Symbol;Acc:HGNC:50172]	42.5022	0.0394674	0.110284	0.35787	0.72044	NA
9827	ENSG00000250698		novel transcript	59.117	0.0394629	0.112706	0.35014	0.726234	0.89545
9828	ENSG00000279629		TEC	9.75762	0.0394511	0.0730753	0.539868	0.589288	NA
9829	ENSG00000253741	LNCOC1	lncRNA associated with ovarian cancer 1 [Source:HGNC Symbol;Acc:HGNC:53947]	54.7279	0.0394414	0.112971	0.34913	0.726992	0.895777
9830	ENSG00000259155	STK16P1	serine/threonine kinase 16 pseudogene 1 [Source:HGNC Symbol;Acc:HGNC:19283]	29.9686	0.0394399	0.102654	0.384201	0.70083	NA
9831	ENSG00000214900	LINC01588	long intergenic non-protein coding RNA 1588 [Source:HGNC Symbol;Acc:HGNC:27503]	164.102	0.0394362	0.108216	0.364421	0.715544	0.890461
9832	ENSG00000256982		novel transcript	1.54451	0.0394282	0.0295383	1.33482	0.181936	NA
9833	ENSG00000215156		POM121-like protein 1 pseudogene	788.106	0.0394198	0.0736719	0.535072	0.5926	0.821135
9834	ENSG00000199676		Y RNA [Source:RFAM;Acc:RF00019]	10.4794	0.0394171	0.0734712	0.536497	0.591615	NA
9835	ENSG00000138433	CIR1	corepressor interacting with RBPJ	CIR1 [Source:HGNC Symbol;Acc:HGNC:24217]	392.869	0.0394077	0.0877995	0.448837	0.653549	0.856673
9836	ENSG00000232070	TMEM253	transmembrane protein 253 [Source:HGNC Symbol;Acc:HGNC:32545]	13.0644	0.0393993	0.0732784	0.537666	0.590808	NA
9837	ENSG00000140986	RPL3L	ribosomal protein L3 like [Source:HGNC Symbol;Acc:HGNC:10351]	13.36	0.0393982	0.0800642	0.492083	0.622661	NA
9838	ENSG00000253953	PCDHGB4	protocadherin gamma subfamily B	4 [Source:HGNC Symbol;Acc:HGNC:8711]	73.1748	0.0393943	0.114729	0.343369	0.731321	0.896758
9839	ENSG00000225893		ribosomal protein S6 (RPS6) pseudogene	2.93057	0.039384	0.038587	1.02065	0.307418	NA
9840	ENSG00000228010		novel transcript	antisense to ZNF12	7.30507	0.0393805	0.062566	0.629423	0.529072	NA
9841	ENSG00000272247		novel transcript	antisense to MFSD1	6.84537	0.0393764	0.0632793	0.622263	0.533769	NA
9842	ENSG00000234324	RPL9P2	ribosomal protein L9 pseudogene 2 [Source:HGNC Symbol;Acc:HGNC:17049]	12.292	0.0393703	0.0795594	0.494854	0.620703	NA
9843	ENSG00000284130	TUBA3FP	tubulin alpha 3f pseudogene [Source:HGNC Symbol;Acc:HGNC:24067]	2.34852	0.039368	0.0385101	1.02228	0.30665	NA
9844	ENSG00000255317		novel transcript	antisense to KIRREL3	15.1094	0.039355	0.0742073	0.530339	0.595877	NA
9845	ENSG00000230445	LRRC37A6P	leucine rich repeat containing 37 member A6	pseudogene [Source:HGNC Symbol;Acc:HGNC:33746]	48.515	0.0393514	0.11121	0.353848	0.723453	NA
9846	ENSG00000270130		novel transcript	sense intronic to CCDC92	8.72515	0.0393402	0.0699087	0.562737	0.573614	NA
9847	ENSG00000104059	ENTREP2	endosomal transmembrane epsin interactor 2 [Source:HGNC Symbol;Acc:HGNC:29075]	14.4881	0.0393359	0.0841302	0.46756	0.640099	NA
9848	ENSG00000261884		novel transcript	131.614	0.0393306	0.113201	0.347439	0.728261	0.895777
9849	ENSG00000125851	PCSK2	proprotein convertase subtilisin/kexin type 2 [Source:HGNC Symbol;Acc:HGNC:8744]	8.33697	0.0393248	0.0621951	0.632281	0.527203	NA
9850	ENSG00000157184	CPT2	carnitine palmitoyltransferase 2 [Source:HGNC Symbol;Acc:HGNC:2330]	456.684	0.0393071	0.0892425	0.440452	0.65961	0.859269
9851	ENSG00000279294		novel transcript	27.9673	0.0393058	0.100963	0.38931	0.697047	NA
9852	ENSG00000275328	SPDYE19P	speedy/RINGO cell cycle regulator family member E19	pseudogene [Source:HGNC Symbol;Acc:HGNC:51515]	65.9113	0.0393032	0.113292	0.34692	0.728652	0.895777
9853	ENSG00000185800	DMWD	DM1 locus	WD repeat containing [Source:HGNC Symbol;Acc:HGNC:2936]	2654.7	0.0392998	0.0592935	0.662801	0.507458	0.767023
9854	ENSG00000131653	TRAF7	TNF receptor associated factor 7 [Source:HGNC Symbol;Acc:HGNC:20456]	5061.12	0.0392932	0.0501999	0.782734	0.433783	0.712427
9855	ENSG00000225513	RPL29P20	ribosomal protein L29 pseudogene 20 [Source:HGNC Symbol;Acc:HGNC:36682]	4.22251	0.0392804	0.0521567	0.753122	0.451376	NA
9856	ENSG00000261270		novel transcript	sense intronic to HERPUD1	8.15378	0.0392623	0.0670495	0.585572	0.558163	NA
9857	ENSG00000151689	INPP1	inositol polyphosphate-1-phosphatase [Source:HGNC Symbol;Acc:HGNC:6071]	451.727	0.0392576	0.0858332	0.457371	0.647404	0.852307
9858	ENSG00000267922		novel transcript	3.68825	0.039257	0.0465014	0.844212	0.398551	NA
9859	ENSG00000279031		TEC	35.687	0.0392491	0.107415	0.365396	0.714816	NA
9860	ENSG00000103313	MEFV	MEFV innate immunity regulator	pyrin [Source:HGNC Symbol;Acc:HGNC:6998]	14.3149	0.0392466	0.080506	0.487499	0.625905	NA
9861	ENSG00000266907		glycerol-3-phosphate dehydrogenase 2 (mitochondrial)	pseudogene	2.00803	0.0392445	0.0362173	1.08359	0.278548	NA
9862	ENSG00000236796		pseudogene similar to part of membrane guanylyl cyclase	11.729	0.0392389	0.0738045	0.53166	0.594961	NA
9863	ENSG00000199482	RNU6-633P	RNA	U6 small nuclear 633	pseudogene [Source:HGNC Symbol;Acc:HGNC:47596]	6.47769	0.0392349	0.0617372	0.635515	0.525093	NA
9864	ENSG00000242258	LINC00996	long intergenic non-protein coding RNA 996 [Source:HGNC Symbol;Acc:HGNC:27800]	3.70186	0.0392205	0.0464386	0.844568	0.398352	NA
9865	ENSG00000249012		trypsin domain contaiing protein pseudogene	53.4439	0.039216	0.111874	0.350536	0.725937	NA
9866	ENSG00000172733	PURG	purine rich element binding protein G [Source:HGNC Symbol;Acc:HGNC:17930]	3.95788	0.0392124	0.0491009	0.798608	0.424518	NA
9867	ENSG00000163606	CD200R1	CD200 receptor 1 [Source:HGNC Symbol;Acc:HGNC:24235]	5.79831	0.0392114	0.0601261	0.652153	0.514303	NA
9868	ENSG00000185420	SMYD3	SET and MYND domain containing 3 [Source:HGNC Symbol;Acc:HGNC:15513]	849.449	0.0392056	0.0727581	0.538849	0.589991	0.819847
9869	ENSG00000239152	RNA5SP310	RNA	5S ribosomal pseudogene 310 [Source:HGNC Symbol;Acc:HGNC:43210]	6.526	0.0391971	0.0616055	0.636259	0.524608	NA
9870	ENSG00000178404	CEP295NL	CEP295 N-terminal like [Source:HGNC Symbol;Acc:HGNC:44659]	187.795	0.0391911	0.111524	0.351415	0.725277	0.89478
9871	ENSG00000216636	RPL7P25	ribosomal protein L7 pseudogene 25 [Source:HGNC Symbol;Acc:HGNC:36455]	16.7894	0.0391787	0.0877216	0.446625	0.655146	NA
9872	ENSG00000274852	RN7SL422P	RNA	7SL	cytoplasmic 422	pseudogene [Source:HGNC Symbol;Acc:HGNC:46438]	13.275	0.0391707	0.0789022	0.496446	0.61958	NA
9873	ENSG00000147246	HTR2C	5-hydroxytryptamine receptor 2C [Source:HGNC Symbol;Acc:HGNC:5295]	1.61513	0.0391651	0.0292236	1.34019	0.180185	NA
9874	ENSG00000115520	COQ10B	coenzyme Q10B [Source:HGNC Symbol;Acc:HGNC:25819]	587.847	0.0391639	0.0844547	0.463727	0.642844	0.850591
9875	ENSG00000110934	BIN2	bridging integrator 2 [Source:HGNC Symbol;Acc:HGNC:1053]	15.2217	0.0391609	0.0846544	0.462598	0.643653	NA
9876	ENSG00000253911		novel transcript	20.9657	0.0391458	0.0861715	0.454277	0.649629	NA
9877	ENSG00000267532	MIR497HG	mir-497-195 cluster host gene [Source:HGNC Symbol;Acc:HGNC:39523]	6.5609	0.0391455	0.061369	0.637871	0.523558	NA
9878	ENSG00000233877		SIPL protein (SIPL) pseudogene	29.973	0.0391424	0.100939	0.387784	0.698176	NA
9879	ENSG00000102030	NAA10	N-alpha-acetyltransferase 10	NatA catalytic subunit [Source:HGNC Symbol;Acc:HGNC:18704]	768.138	0.0391184	0.078484	0.498425	0.618185	0.835705
9880	ENSG00000228048		novel transcript	3.38886	0.0391174	0.0446227	0.876626	0.38069	NA
9881	ENSG00000181577	LINC03040	long intergenic non-protein coding RNA 3040 [Source:HGNC Symbol;Acc:HGNC:28692]	7.42178	0.0390914	0.0653472	0.598211	0.549699	NA
9882	ENSG00000224533	TMLHE-AS1	TMLHE antisense RNA 1 [Source:HGNC Symbol;Acc:HGNC:44261]	18.7231	0.0390863	0.0905427	0.431689	0.665967	NA
9883	ENSG00000181804	SLC9A9	solute carrier family 9 member A9 [Source:HGNC Symbol;Acc:HGNC:20653]	27.2109	0.0390852	0.0972798	0.401781	0.687845	NA
9884	ENSG00000256073	URB1-AS1	URB1 antisense RNA 1 (head to head) [Source:HGNC Symbol;Acc:HGNC:23128]	59.7524	0.0390833	0.113879	0.343202	0.731447	0.896839
9885	ENSG00000184014	DENND5A	DENN domain containing 5A [Source:HGNC Symbol;Acc:HGNC:19344]	2042.77	0.0390784	0.0570227	0.685313	0.493147	0.756554
9886	ENSG00000235686	PPIAP20	peptidylprolyl isomerase A pseudogene 20 [Source:HGNC Symbol;Acc:HGNC:38037]	5.18813	0.0390699	0.0565742	0.690596	0.489819	NA
9887	ENSG00000277232	GTSE1-DT	GTSE1 divergent transcript [Source:HGNC Symbol;Acc:HGNC:27163]	27.5961	0.0390688	0.0993333	0.39331	0.694091	NA
9888	ENSG00000143630	HCN3	hyperpolarization activated cyclic nucleotide gated potassium channel 3 [Source:HGNC Symbol;Acc:HGNC:19183]	224.392	0.0390669	0.106114	0.368161	0.712753	0.888876
9889	ENSG00000204385	SLC44A4	solute carrier family 44 member 4 [Source:HGNC Symbol;Acc:HGNC:13941]	9.83603	0.0390576	0.0710423	0.549779	0.582471	NA
9890	ENSG00000049618	ARID1B	AT-rich interaction domain 1B [Source:HGNC Symbol;Acc:HGNC:18040]	5081.58	0.0390476	0.0483739	0.807204	0.419549	0.702107
9891	ENSG00000137145	DENND4C	DENN domain containing 4C [Source:HGNC Symbol;Acc:HGNC:26079]	2372.03	0.039042	0.0644543	0.605732	0.544693	0.792398
9892	ENSG00000218896	TUBB8P2	tubulin beta 8 class VIII pseudogene 2 [Source:HGNC Symbol;Acc:HGNC:42334]	26.1247	0.0390327	0.0968087	0.403194	0.686805	NA
9893	ENSG00000236318	LINC02888	long intergenic non-protein coding RNA 2888 [Source:HGNC Symbol;Acc:HGNC:53765]	1.66599	0.03903	0.0331946	1.17579	0.239678	NA
9894	ENSG00000169884	WNT10B	Wnt family member 10B [Source:HGNC Symbol;Acc:HGNC:12775]	129.735	0.0390292	0.11264	0.346494	0.728971	0.895777
9895	ENSG00000187726	DNAJB13	DnaJ heat shock protein family (Hsp40) member B13 [Source:HGNC Symbol;Acc:HGNC:30718]	7.93937	0.0390057	0.0634382	0.614861	0.538647	NA
9896	ENSG00000186615	KTN1-AS1	KTN1 antisense RNA 1 [Source:HGNC Symbol;Acc:HGNC:19842]	92.8252	0.0390043	0.114732	0.339961	0.733886	0.898157
9897	ENSG00000183891	TTC32	tetratricopeptide repeat domain 32 [Source:HGNC Symbol;Acc:HGNC:32954]	126.893	0.0389987	0.112325	0.347194	0.728445	0.895777
9898	ENSG00000187741	FANCA	FA complementation group A [Source:HGNC Symbol;Acc:HGNC:3582]	2960.75	0.0389914	0.0594423	0.655954	0.511854	0.769542
9899	ENSG00000276713		Metazoan signal recognition particle RNA [Source:RFAM;Acc:RF00017]	9.16238	0.0389906	0.0671772	0.580414	0.561635	NA
9900	ENSG00000197705	KLHL14	kelch like family member 14 [Source:HGNC Symbol;Acc:HGNC:29266]	6.17398	0.0389806	0.06027	0.646766	0.517784	NA
9901	ENSG00000204149	AGAP6	ArfGAP with GTPase domain	ankyrin repeat and PH domain 6 [Source:HGNC Symbol;Acc:HGNC:23466]	822.609	0.0389773	0.0722882	0.539192	0.589754	0.819716
9902	ENSG00000134716	CYP2J2	cytochrome P450 family 2 subfamily J member 2 [Source:HGNC Symbol;Acc:HGNC:2634]	56.0946	0.0389685	0.11231	0.346972	0.728613	0.895777
9903	ENSG00000213480		novel pseudogene	24.3423	0.0389557	0.0964147	0.404043	0.686181	NA
9904	ENSG00000199961	SNORD1B	small nucleolar RNA	C/D box 1B [Source:HGNC Symbol;Acc:HGNC:32676]	6.46897	0.0389524	0.0622493	0.625749	0.53148	NA
9905	ENSG00000263567		novel transcript	2.56846	0.0389508	0.0366892	1.06164	0.288399	NA
9906	ENSG00000254941		ring finger protein 181 (RNF181) pseudogene	5.83874	0.0389464	0.0595114	0.654436	0.512831	NA
9907	ENSG00000277358		glyceraldehyde-3-phosphate dehydrogenase (GAPDH) pseudogene	10.1731	0.0389439	0.0717497	0.542774	0.587285	NA
9908	ENSG00000185619	PCGF3	polycomb group ring finger 3 [Source:HGNC Symbol;Acc:HGNC:10066]	1919.49	0.0389395	0.0582836	0.668103	0.504068	0.76471
9909	ENSG00000284664		novel transcript	6.84153	0.0389388	0.0619946	0.6281	0.529938	NA
9910	ENSG00000207827	MIR30A	microRNA 30a [Source:HGNC Symbol;Acc:HGNC:31624]	2.34299	0.0389367	0.0384596	1.01241	0.311344	NA
9911	ENSG00000265648	RN7SL279P	RNA	7SL	cytoplasmic 279	pseudogene [Source:HGNC Symbol;Acc:HGNC:46295]	12.5228	0.0389329	0.0809612	0.480883	0.630599	NA
9912	ENSG00000137699	TRIM29	tripartite motif containing 29 [Source:HGNC Symbol;Acc:HGNC:17274]	23.1919	0.0389239	0.0473851	0.821439	0.411396	NA
9913	ENSG00000244041	LINC01011	long intergenic non-protein coding RNA 1011 [Source:HGNC Symbol;Acc:HGNC:33812]	25.8769	0.038916	0.0971884	0.400418	0.688849	NA
9914	ENSG00000270083		novel transcript	sense intronic to NDUFA6	27.8213	0.0389152	0.0986597	0.394439	0.693257	NA
9915	ENSG00000221216	RNU6ATAC27P	RNA	U6atac small nuclear 27	pseudogene [Source:HGNC Symbol;Acc:HGNC:46926]	14.2449	0.0389083	0.08074	0.481896	0.62988	NA
9916	ENSG00000198589	LRBA	LPS responsive beige-like anchor protein [Source:HGNC Symbol;Acc:HGNC:1742]	1201.1	0.0388923	0.0671359	0.579308	0.562381	0.803819
9917	ENSG00000229060		novel pseudogene	5.33734	0.0388723	0.0527874	0.736394	0.461491	NA
9918	ENSG00000242759	LINC00882	long intergenic non-protein coding RNA 882 [Source:HGNC Symbol;Acc:HGNC:48568]	7.49583	0.0388697	0.0652025	0.596138	0.551083	NA
9919	ENSG00000214563	GAPDHP15	glyceraldehyde-3-phosphate dehydrogenase pseudogene 15 [Source:HGNC Symbol;Acc:HGNC:13950]	3.90573	0.0388667	0.0503458	0.771995	0.440117	NA
9920	ENSG00000137106	GRHPR	glyoxylate and hydroxypyruvate reductase [Source:HGNC Symbol;Acc:HGNC:4570]	1800.9	0.0388663	0.0606062	0.641293	0.521332	0.776818
9921	ENSG00000231500	RPS18	ribosomal protein S18 [Source:HGNC Symbol;Acc:HGNC:10401]	21043.2	0.0388631	0.0539603	0.720216	0.471392	0.73951
9922	ENSG00000261787	TCF24	transcription factor 24 [Source:HGNC Symbol;Acc:HGNC:32275]	6.14502	0.0388543	0.0610173	0.636776	0.524271	NA
9923	ENSG00000227712		novel transcript	6.81094	0.0388486	0.0627464	0.619137	0.535826	NA
9924	ENSG00000232613	LINC02576	long intergenic non-protein coding RNA 2576 [Source:HGNC Symbol;Acc:HGNC:53748]	10.9197	0.0388461	0.0774886	0.501314	0.61615	NA
9925	ENSG00000215045	GRID2IP	Grid2 interacting protein [Source:HGNC Symbol;Acc:HGNC:18464]	3.97058	0.0388361	0.0488159	0.795561	0.426287	NA
9926	ENSG00000149798	CDC42EP2	CDC42 effector protein 2 [Source:HGNC Symbol;Acc:HGNC:16263]	1550.77	0.0388096	0.0731718	0.53039	0.595841	0.822965
9927	ENSG00000275385	CCL18	C-C motif chemokine ligand 18 [Source:HGNC Symbol;Acc:HGNC:10616]	2.61615	0.0388092	0.041128	0.943619	0.345364	NA
9928	ENSG00000198467	TPM2	tropomyosin 2 [Source:HGNC Symbol;Acc:HGNC:12011]	2762.01	0.038806	0.0666513	0.582224	0.560416	0.80298
9929	ENSG00000227045		novel transcript	2.65843	0.0387977	0.0406887	0.953525	0.340324	NA
9930	ENSG00000226644		novel transcript	8.42139	0.0387948	0.0682947	0.56805	0.570001	NA
9931	ENSG00000157303	SUSD3	sushi domain containing 3 [Source:HGNC Symbol;Acc:HGNC:28391]	5.81827	0.0387829	0.0598691	0.647796	0.517117	NA
9932	ENSG00000143442	POGZ	pogo transposable element derived with ZNF domain [Source:HGNC Symbol;Acc:HGNC:18801]	5940.59	0.0387815	0.0491516	0.789018	0.430102	0.709728
9933	ENSG00000253667		ESF1	nucleolar pre-rRNA processing protein	homolog (S. cerevisiae) (ESF1) pseudogene	172.357	0.0387762	0.109578	0.353868	0.723438	0.894187
9934	ENSG00000188522	FAM83G	family with sequence similarity 83 member G [Source:HGNC Symbol;Acc:HGNC:32554]	1662.47	0.0387737	0.0604265	0.641667	0.521089	0.776685
9935	ENSG00000182957	SPATA13	spermatogenesis associated 13 [Source:HGNC Symbol;Acc:HGNC:23222]	1964.12	0.0387258	0.0754054	0.513568	0.607554	0.829809
9936	ENSG00000158483	FAM86C1P	family with sequence similarity 86 member C1	pseudogene [Source:HGNC Symbol;Acc:HGNC:25561]	208.004	0.0387228	0.104257	0.371419	0.710326	0.887483
9937	ENSG00000267214		novel transcript	antisense to GNG7	3.92864	0.0387219	0.0498947	0.776072	0.437707	NA
9938	ENSG00000198951	NAGA	alpha-N-acetylgalactosaminidase [Source:HGNC Symbol;Acc:HGNC:7631]	484.438	0.0387191	0.0863491	0.448401	0.653864	0.856676
9939	ENSG00000270739	THAP5P2	THAP domain containing 5 pseudogene 2 [Source:HGNC Symbol;Acc:HGNC:44502]	61.0698	0.0387174	0.113249	0.341879	0.732442	0.897623
9940	ENSG00000213918	DNASE1	deoxyribonuclease 1 [Source:HGNC Symbol;Acc:HGNC:2956]	982.095	0.0387163	0.0698596	0.5542	0.579442	0.813992
9941	ENSG00000072042	RDH11	retinol dehydrogenase 11 [Source:HGNC Symbol;Acc:HGNC:17964]	893.188	0.0386957	0.0735497	0.526116	0.598808	0.824606
9942	ENSG00000122140	MRPS2	mitochondrial ribosomal protein S2 [Source:HGNC Symbol;Acc:HGNC:14495]	749.173	0.0386887	0.0745499	0.518964	0.603786	0.827467
9943	ENSG00000165269	AQP7	aquaporin 7 [Source:HGNC Symbol;Acc:HGNC:640]	3.39561	0.0386865	0.0393677	0.982695	0.325757	NA
9944	ENSG00000232467	TMA16P2	translation machinery associated 16 homolog pseudogene 2 [Source:HGNC Symbol;Acc:HGNC:43781]	31.1278	0.0386804	0.103953	0.372095	0.709822	NA
9945	ENSG00000142178	SIK1	salt inducible kinase 1 [Source:HGNC Symbol;Acc:HGNC:11142]	1.37656	0.0386794	0.0298091	1.29757	0.194436	NA
9946	ENSG00000250597		novel transcript	1.37656	0.0386794	0.0298091	1.29757	0.194436	NA
9947	ENSG00000204305	AGER	advanced glycosylation end-product specific receptor [Source:HGNC Symbol;Acc:HGNC:320]	89.8651	0.0386759	0.114715	0.337147	0.736006	0.899516
9948	ENSG00000229821		novel transcript	1.65105	0.0386673	0.0331209	1.16746	0.243024	NA
9949	ENSG00000254503		high-mobility group box 3 (HMGB3) pseudogene	6.72977	0.0386662	0.0585795	0.660064	0.509213	NA
9950	ENSG00000165076	PRSS37	serine protease 37 [Source:HGNC Symbol;Acc:HGNC:29211]	7.79009	0.0386515	0.0586287	0.659259	0.50973	NA
9951	ENSG00000276890		Metazoan signal recognition particle RNA [Source:RFAM;Acc:RF00017]	15.0963	0.038649	0.0851579	0.453851	0.649936	NA
9952	ENSG00000100191	SLC5A4	solute carrier family 5 member 4 [Source:HGNC Symbol;Acc:HGNC:11039]	20.8861	0.0386466	0.095113	0.406323	0.684505	NA
9953	ENSG00000099999	RNF215	ring finger protein 215 [Source:HGNC Symbol;Acc:HGNC:33434]	336.695	0.0386386	0.0940932	0.410642	0.681335	0.872407
9954	ENSG00000172209	GPR22	G protein-coupled receptor 22 [Source:HGNC Symbol;Acc:HGNC:4477]	94.1528	0.0386235	0.114615	0.336984	0.736129	0.899516
9955	ENSG00000218713		regulator of chromosome condensation 1 (RCC1) pseudogene	4.51142	0.0386151	0.0538023	0.717723	0.472928	NA
9956	ENSG00000260735		phospholipase A2 group X (PLA2G10) pseudogene	105.058	0.038614	0.113373	0.340594	0.733409	0.898121
9957	ENSG00000230174	LINC01149	long intergenic non-protein coding RNA 1149 [Source:HGNC Symbol;Acc:HGNC:39757]	4.3851	0.0386084	0.0486318	0.793892	0.427258	NA
9958	ENSG00000272304		novel transcript	16.1369	0.0386065	0.0858027	0.449945	0.65275	NA
9959	ENSG00000200719	RNA5SP260	RNA	5S ribosomal pseudogene 260 [Source:HGNC Symbol;Acc:HGNC:43160]	6.10378	0.0386048	0.0612643	0.630136	0.528606	NA
9960	ENSG00000230565	ZNF32-AS2	ZNF32 antisense RNA 2 [Source:HGNC Symbol;Acc:HGNC:23593]	29.2918	0.0385859	0.102103	0.37791	0.705498	NA
9961	ENSG00000235172	LINC01366	long intergenic non-protein coding RNA 1366 [Source:HGNC Symbol;Acc:HGNC:27416]	18.9808	0.0385853	0.0863069	0.447071	0.654824	NA
9962	ENSG00000206538	VGLL3	vestigial like family member 3 [Source:HGNC Symbol;Acc:HGNC:24327]	138.716	0.0385798	0.113292	0.340534	0.733455	0.898121
9963	ENSG00000207697	MIR573	microRNA 573 [Source:HGNC Symbol;Acc:HGNC:32829]	12.9001	0.0385513	0.0810869	0.475432	0.634479	NA
9964	ENSG00000258969	LINC02307	long intergenic non-protein coding RNA 2307 [Source:HGNC Symbol;Acc:HGNC:53226]	2.16316	0.0385512	0.0351635	1.09634	0.27293	NA
9965	ENSG00000235672		RAN binding protein 1 (RANBP1) pseudogene	19.6431	0.0385415	0.0898879	0.428772	0.668089	NA
9966	ENSG00000267693		ribosomal protein L10a (RPL10A) pseudogene	1.65497	0.0385375	0.0331338	1.16309	0.244794	NA
9967	ENSG00000280798	LINC00294	long intergenic non-protein coding RNA 294 [Source:HGNC Symbol;Acc:HGNC:27456]	400.341	0.0385325	0.091415	0.421511	0.673382	0.867946
9968	ENSG00000169509	CRCT1	cysteine rich C-terminal 1 [Source:HGNC Symbol;Acc:HGNC:29875]	12.9321	0.0385247	0.0382936	1.00603	0.314399	NA
9969	ENSG00000172818	OVOL1	ovo like transcriptional repressor 1 [Source:HGNC Symbol;Acc:HGNC:8525]	2.32199	0.0385225	0.0383956	1.00331	0.315714	NA
9970	ENSG00000206688	SNORD116-18	small nucleolar RNA	C/D box 116-18 [Source:HGNC Symbol;Acc:HGNC:33084]	45.6895	0.0385126	0.111231	0.346241	0.729162	NA
9971	ENSG00000133706	LARS1	leucyl-tRNA synthetase 1 [Source:HGNC Symbol;Acc:HGNC:6512]	6949.08	0.0385047	0.0493321	0.78052	0.435085	0.713684
9972	ENSG00000163263	CFAP141	cilia and flagella associated protein 141 [Source:HGNC Symbol;Acc:HGNC:32305]	8.15985	0.0385017	0.066406	0.579793	0.562054	NA
9973	ENSG00000275645		novel transcript	antisense to NEIL1	3.86368	0.038488	0.0504286	0.763219	0.445333	NA
9974	ENSG00000119917	IFIT3	interferon induced protein with tetratricopeptide repeats 3 [Source:HGNC Symbol;Acc:HGNC:5411]	378.718	0.0384849	0.0941308	0.408844	0.682654	0.872994
9975	ENSG00000272667		novel transcript	55.5709	0.0384634	0.11301	0.340355	0.733589	0.898121
9976	ENSG00000235869		ribosomal protein S26 (RPS26) pseudogene	6.52459	0.0384626	0.0595295	0.646109	0.518209	NA
9977	ENSG00000112304	ACOT13	acyl-CoA thioesterase 13 [Source:HGNC Symbol;Acc:HGNC:20999]	238.956	0.0384589	0.101321	0.379576	0.70426	0.883568
9978	ENSG00000160972	PPP1R16A	protein phosphatase 1 regulatory subunit 16A [Source:HGNC Symbol;Acc:HGNC:14941]	559.646	0.0384409	0.0874223	0.439715	0.660144	0.859663
9979	ENSG00000182450	KCNK4	potassium two pore domain channel subfamily K member 4 [Source:HGNC Symbol;Acc:HGNC:6279]	2.43708	0.0384323	0.0377388	1.01838	0.3085	NA
9980	ENSG00000118733	OLFM3	olfactomedin 3 [Source:HGNC Symbol;Acc:HGNC:17990]	1.35608	0.0384318	0.0296715	1.29525	0.195236	NA
9981	ENSG00000223502		novel transcript	1.35608	0.0384318	0.0296715	1.29525	0.195236	NA
9982	ENSG00000102466	FGF14	fibroblast growth factor 14 [Source:HGNC Symbol;Acc:HGNC:3671]	20.9017	0.0384268	0.0897674	0.428071	0.6686	NA
9983	ENSG00000113790	EHHADH	enoyl-CoA hydratase and 3-hydroxyacyl CoA dehydrogenase [Source:HGNC Symbol;Acc:HGNC:3247]	107.083	0.0384266	0.113419	0.338802	0.734759	0.898936
9984	ENSG00000222005	LINC01118	long intergenic non-protein coding RNA 1118 [Source:HGNC Symbol;Acc:HGNC:49261]	4.92025	0.0384089	0.0527495	0.728138	0.466529	NA
9985	ENSG00000278633			5.16818	0.0383849	0.0564006	0.680575	0.49614	NA
9986	ENSG00000175772	LINC01106	long intergenic non-protein coding RNA 1106 [Source:HGNC Symbol;Acc:HGNC:26769]	33.9236	0.038366	0.0994912	0.385622	0.699777	NA
9987	ENSG00000188676	IDO2	indoleamine 2	3-dioxygenase 2 [Source:HGNC Symbol;Acc:HGNC:27269]	1.27527	0.0383648	0.0260169	1.47461	0.140316	NA
9988	ENSG00000258820		novel transcript	antisense to a novel orphan protein	1.27527	0.0383648	0.0260169	1.47461	0.140316	NA
9989	ENSG00000214073	RPL21P17	ribosomal protein L21 pseudogene 17 [Source:HGNC Symbol;Acc:HGNC:19416]	1.3021	0.038355	0.0260153	1.47432	0.140395	NA
9990	ENSG00000102387	TAF7L	TATA-box binding protein associated factor 7 like [Source:HGNC Symbol;Acc:HGNC:11548]	1.36	0.0383467	0.0297053	1.2909	0.196737	NA
9991	ENSG00000258802		myeloma overexpressed 2 (MYEOV2) pseudogene	1.33451	0.0383458	0.0296823	1.29188	0.1964	NA
9992	ENSG00000244945	RUFY1-AS1	RUFY1 antisense RNA 1 [Source:HGNC Symbol;Acc:HGNC:40903]	72.8306	0.0383366	0.114692	0.334258	0.738185	0.900418
9993	ENSG00000184860	SDR42E1	short chain dehydrogenase/reductase family 42E	member 1 [Source:HGNC Symbol;Acc:HGNC:29834]	12.248	0.0383308	0.0789526	0.485491	0.627328	NA
9994	ENSG00000124818	OPN5	opsin 5 [Source:HGNC Symbol;Acc:HGNC:19992]	1.36081	0.0383293	0.0297123	1.29001	0.197046	NA
9995	ENSG00000252135	RNU1-155P	RNA	U1 small nuclear 155 pseudogene [Source:HGNC Symbol;Acc:HGNC:54437]	1.36081	0.0383293	0.0297123	1.29001	0.197046	NA
9996	ENSG00000259306		novel transcript	6.89636	0.0383121	0.0599155	0.639435	0.52254	NA
9997	ENSG00000229750		novel transcript	4.94603	0.0383052	0.0526885	0.727013	0.467218	NA
9998	ENSG00000255408	PCDHA3	protocadherin alpha 3 [Source:HGNC Symbol;Acc:HGNC:8669]	148.211	0.0382842	0.112316	0.340861	0.733208	0.898121
9999	ENSG00000215347	SLC25A5P1	solute carrier family 25 member 5 pseudogene 1 [Source:HGNC Symbol;Acc:HGNC:19250]	1.98387	0.0382821	0.0357328	1.07134	0.284015	NA
10000	ENSG00000270062		novel transcript	sense intronic to NIN	21.9346	0.0382697	0.0944272	0.405283	0.685269	NA
10001	ENSG00000225292	LINC02935	long intergenic non-protein coding RNA 2935 [Source:HGNC Symbol;Acc:HGNC:55939]	3.63904	0.0382694	0.046346	0.825732	0.408956	NA
10002	ENSG00000258274	CRADD-AS1	CRADD antisense RNA 1 [Source:HGNC Symbol;Acc:HGNC:56184]	98.8753	0.0382645	0.113866	0.33605	0.736833	0.899614
10003	ENSG00000178385	PLEKHM3	pleckstrin homology domain containing M3 [Source:HGNC Symbol;Acc:HGNC:34006]	637.163	0.0382528	0.0833604	0.458885	0.646317	0.851989
10004	ENSG00000232044	SILC1	sciatic injury induced lincRNA upregulator of SOX11 [Source:HGNC Symbol;Acc:HGNC:26403]	3.58176	0.0382525	0.0468918	0.815759	0.414638	NA
10005	ENSG00000282933	RHOXF1P3	Rhox homeobox family member 1 pseudogene 3 [Source:HGNC Symbol;Acc:HGNC:51612]	9.83475	0.0382507	0.0703144	0.543996	0.586444	NA
10006	ENSG00000140932	CMTM2	CKLF like MARVEL transmembrane domain containing 2 [Source:HGNC Symbol;Acc:HGNC:19173]	5.57732	0.038241	0.0563808	0.678264	0.497605	NA
10007	ENSG00000234848		novel transcript	antisense to ZNF709	3.58527	0.0382338	0.0479142	0.797963	0.424892	NA
10008	ENSG00000259584		novel transcript	2.82412	0.0382319	0.0394205	0.96985	0.332121	NA
10009	ENSG00000061987	MON2	MON2 homolog	regulator of endosome-to-Golgi trafficking [Source:HGNC Symbol;Acc:HGNC:29177]	2785.03	0.0382301	0.0567851	0.673243	0.500793	0.76257
10010	ENSG00000187091	PLCD1	phospholipase C delta 1 [Source:HGNC Symbol;Acc:HGNC:9060]	81.4763	0.0382291	0.114798	0.333011	0.739126	0.901306
10011	ENSG00000079101	CLUL1	clusterin like 1 [Source:HGNC Symbol;Acc:HGNC:2096]	4.8335	0.0382193	0.0553486	0.690519	0.489868	NA
10012	ENSG00000249526		novel transcript	6.10038	0.0382152	0.0607391	0.62917	0.529238	NA
10013	ENSG00000184451	CCR10	C-C motif chemokine receptor 10 [Source:HGNC Symbol;Acc:HGNC:4474]	16.1108	0.0382105	0.0868683	0.439867	0.660033	NA
10014	ENSG00000164794	KCNV1	potassium voltage-gated channel modifier subfamily V member 1 [Source:HGNC Symbol;Acc:HGNC:18861]	4.1744	0.0382011	0.0521803	0.732098	0.464109	NA
10015	ENSG00000088386	SLC15A1	solute carrier family 15 member 1 [Source:HGNC Symbol;Acc:HGNC:10920]	4.08836	0.0381929	0.0463672	0.823705	0.410107	NA
10016	ENSG00000280018		novel transcript	22.9462	0.0381684	0.0951382	0.401189	0.688281	NA
10017	ENSG00000145592	RPL37	ribosomal protein L37 [Source:HGNC Symbol;Acc:HGNC:10347]	14623.3	0.0381642	0.0512597	0.744526	0.456558	0.729155
10018	ENSG00000183977	PP2D1	protein phosphatase 2C like domain containing 1 [Source:HGNC Symbol;Acc:HGNC:28406]	66.1188	0.0381636	0.113889	0.335093	0.737555	0.900102
10019	ENSG00000133983	COX16	cytochrome c oxidase assembly factor COX16 [Source:HGNC Symbol;Acc:HGNC:20213]	60.6615	0.0381579	0.113276	0.336859	0.736223	0.899516
10020	ENSG00000154856	APCDD1	APC down-regulated 1 [Source:HGNC Symbol;Acc:HGNC:15718]	5.08635	0.0381478	0.0505587	0.754524	0.450535	NA
10021	ENSG00000196772	OR14A16	olfactory receptor family 14 subfamily A member 16 [Source:HGNC Symbol;Acc:HGNC:15022]	4.27977	0.0381384	0.0497538	0.766543	0.443353	NA
10022	ENSG00000241168		novel transcript	10.3474	0.0381376	0.0743598	0.51288	0.608035	NA
10023	ENSG00000233029		novel transcript	3.04563	0.0381364	0.0423655	0.900175	0.368027	NA
10024	ENSG00000247363	NUP107-DT	NUP107 divergent transcript [Source:HGNC Symbol;Acc:HGNC:55587]	10.1329	0.0381325	0.0713975	0.534087	0.593281	NA
10025	ENSG00000255776	VDAC2P2	VDAC2 pseudogene 2 [Source:HGNC Symbol;Acc:HGNC:32693]	1.6784	0.0381095	0.0326923	1.1657	0.243734	NA
10026	ENSG00000243103	RN7SL452P	RNA	7SL	cytoplasmic 452	pseudogene [Source:HGNC Symbol;Acc:HGNC:46468]	5.44133	0.0381082	0.058293	0.653736	0.513282	NA
10027	ENSG00000235105		amyotrophic lateral sclerosis 2 (juvenile) chromosome region	candidate 2 (ALS2CR2) pseudogene	18.7013	0.038101	0.0916157	0.415878	0.677499	NA
10028	ENSG00000154016	GRAP	GRB2 related adaptor protein [Source:HGNC Symbol;Acc:HGNC:4562]	1.33976	0.0380798	0.0295711	1.28774	0.197838	NA
10029	ENSG00000211896	IGHG1	immunoglobulin heavy constant gamma 1 (G1m marker) [Source:HGNC Symbol;Acc:HGNC:5525]	1.69673	0.0380749	0.0327692	1.16191	0.245272	NA
10030	ENSG00000204930	FAM221B	family with sequence similarity 221 member B [Source:HGNC Symbol;Acc:HGNC:30762]	14.1955	0.0380603	0.0820632	0.463793	0.642796	NA
10031	ENSG00000220868	MRPL35P1	mitochondrial ribosomal protein L35 pseudogene 1 [Source:HGNC Symbol;Acc:HGNC:29705]	11.3055	0.0380569	0.0771618	0.493209	0.621865	NA
10032	ENSG00000261924		novel transcript	antisense to RPTOR	214.486	0.0380562	0.106388	0.357713	0.720558	0.893299
10033	ENSG00000223608	DSCR4-IT1	DSCR4 intronic transcript 1 [Source:HGNC Symbol;Acc:HGNC:41328]	1.77884	0.0380513	0.0325001	1.17081	0.241677	NA
10034	ENSG00000271947		novel transcript	3.68908	0.0380419	0.046105	0.825116	0.409306	NA
10035	ENSG00000272457		novel transcript	antisense to RGS20	1.69836	0.0380219	0.0327743	1.16011	0.246002	NA
10036	ENSG00000141027	NCOR1	nuclear receptor corepressor 1 [Source:HGNC Symbol;Acc:HGNC:7672]	7105.12	0.0380188	0.0453416	0.838498	0.401751	0.688235
10037	ENSG00000206199	ANKUB1	ankyrin repeat and ubiquitin domain containing 1 [Source:HGNC Symbol;Acc:HGNC:29642]	28.324	0.0380028	0.0997019	0.381164	0.703081	NA
10038	ENSG00000081853	PCDHGA2	protocadherin gamma subfamily A	2 [Source:HGNC Symbol;Acc:HGNC:8700]	94.9171	0.0380007	0.114604	0.331581	0.740206	0.901472
10039	ENSG00000231244	PSMC1P3	proteasome 26S subunit	ATPase 1 pseudogene 3 [Source:HGNC Symbol;Acc:HGNC:39778]	2.02593	0.0379835	0.0354924	1.07019	0.284535	NA
10040	ENSG00000117713	ARID1A	AT-rich interaction domain 1A [Source:HGNC Symbol;Acc:HGNC:11110]	9664.18	0.0379804	0.0523999	0.724818	0.468564	0.737135
10041	ENSG00000222249	RNU6-262P	RNA	U6 small nuclear 262	pseudogene [Source:HGNC Symbol;Acc:HGNC:47225]	5.79196	0.0379791	0.0594845	0.63847	0.523168	NA
10042	ENSG00000223523		novel transcript	overlapping DIRC1	20.5685	0.037978	0.0933796	0.406706	0.684224	NA
10043	ENSG00000277235		novel transcript	1.34449	0.0379777	0.0296123	1.2825	0.199668	NA
10044	ENSG00000227950		ribosomal protein L37 (RPL37) pseudogene	31.6821	0.0379763	0.102882	0.369124	0.712035	NA
10045	ENSG00000145348	TBCK	TBC1 domain containing kinase [Source:HGNC Symbol;Acc:HGNC:28261]	502.738	0.0379734	0.0831804	0.456518	0.648017	0.852818
10046	ENSG00000078487	ZCWPW1	zinc finger CW-type and PWWP domain containing 1 [Source:HGNC Symbol;Acc:HGNC:23486]	54.5593	0.0379716	0.112677	0.336996	0.73612	0.899516
10047	ENSG00000270381		cytochrome c oxidase subunit VIc (COX6C) pseudogene	4.92921	0.0379677	0.0541686	0.700918	0.483354	NA
10048	ENSG00000201532	RNA5SP194	RNA	5S ribosomal pseudogene 194 [Source:HGNC Symbol;Acc:HGNC:43094]	4.54689	0.0379645	0.0532315	0.713196	0.475724	NA
10049	ENSG00000200332		Y RNA [Source:RFAM;Acc:RF00019]	14.471	0.0379601	0.0833869	0.455228	0.648945	NA
10050	ENSG00000206847		Y RNA [Source:RFAM;Acc:RF00019]	4.4823	0.0379569	0.0536402	0.707621	0.479181	NA
10051	ENSG00000257830		novel transcript	antisense to KRT86	5.91717	0.0379487	0.0577275	0.657377	0.510939	NA
10052	ENSG00000110076	NRXN2	neurexin 2 [Source:HGNC Symbol;Acc:HGNC:8009]	6.41034	0.0379424	0.062146	0.610537	0.541506	NA
10053	ENSG00000248858		uncharacterized LOC441369 [Source:NCBI gene (formerly Entrezgene);Acc:441369]	28.1526	0.0379404	0.0997328	0.380421	0.703633	NA
10054	ENSG00000267543		novel transcript	sense intronic to PRCD	2.9673	0.0379335	0.0427728	0.886861	0.375154	NA
10055	ENSG00000262133		novel transcript	antisense to NXN	1.47926	0.0379327	0.0291773	1.30008	0.193575	NA
10056	ENSG00000264515	VSTM2B-DT	VSTM2B divergent transcript [Source:HGNC Symbol;Acc:HGNC:27615]	3.18882	0.0379283	0.0464408	0.816703	0.414098	NA
10057	ENSG00000176973	FAM89B	family with sequence similarity 89 member B [Source:HGNC Symbol;Acc:HGNC:16708]	87.0981	0.0378989	0.114725	0.330346	0.741138	0.902004
10058	ENSG00000251148		novel transcript	3.58043	0.0378902	0.0468051	0.809533	0.418209	NA
10059	ENSG00000201643	SNORA14A	small nucleolar RNA	H/ACA box 14A [Source:HGNC Symbol;Acc:HGNC:32602]	35.3344	0.0378902	0.10693	0.354345	0.72308	NA
10060	ENSG00000166025	AMOTL1	angiomotin like 1 [Source:HGNC Symbol;Acc:HGNC:17811]	11790.2	0.0378821	0.0580678	0.652377	0.514158	0.77124
10061	ENSG00000101670	LIPG	lipase G	endothelial type [Source:HGNC Symbol;Acc:HGNC:6623]	16.1495	0.037874	0.085605	0.442427	0.65818	NA
10062	ENSG00000172348	RCAN2	regulator of calcineurin 2 [Source:HGNC Symbol;Acc:HGNC:3041]	2.64164	0.0378687	0.040575	0.933301	0.350664	NA
10063	ENSG00000132406	TMEM128	transmembrane protein 128 [Source:HGNC Symbol;Acc:HGNC:28201]	375.235	0.037867	0.0895166	0.423017	0.672283	0.867691
10064	ENSG00000182704	TSKU	tsukushi	small leucine rich proteoglycan [Source:HGNC Symbol;Acc:HGNC:28850]	863.319	0.0378667	0.0738577	0.512699	0.608162	0.82986
10065	ENSG00000204642	HLA-F	major histocompatibility complex	class I	F [Source:HGNC Symbol;Acc:HGNC:4963]	52.439	0.037849	0.112317	0.336984	0.736129	NA
10066	ENSG00000223599		adipose differentiation-related protein (ADFP) pseudogene	213.727	0.0378487	0.104193	0.363255	0.716415	0.890943
10067	ENSG00000280232		TEC	14.1724	0.037848	0.0831947	0.454933	0.649157	NA
10068	ENSG00000130701	RBBP8NL	RBBP8 N-terminal like [Source:HGNC Symbol;Acc:HGNC:16144]	1.32926	0.0378431	0.0295047	1.28261	0.199629	NA
10069	ENSG00000164830	OXR1	oxidation resistance 1 [Source:HGNC Symbol;Acc:HGNC:15822]	665.724	0.0378326	0.0846426	0.446969	0.654897	0.857378
10070	ENSG00000268747		COX16 cytochrome c oxidase assembly homolog (S. cerevisiae) (COX16) pseudogene	14.5634	0.037828	0.0826132	0.457893	0.647029	NA
10071	ENSG00000165118	C9orf64	chromosome 9 open reading frame 64 [Source:HGNC Symbol;Acc:HGNC:28144]	328.493	0.0378248	0.0937723	0.403368	0.686677	0.874726
10072	ENSG00000182197	EXT1	exostosin glycosyltransferase 1 [Source:HGNC Symbol;Acc:HGNC:3512]	2757.58	0.0378189	0.068817	0.549557	0.582623	0.816134
10073	ENSG00000248360	LINC00504	long intergenic non-protein coding RNA 504 [Source:HGNC Symbol;Acc:HGNC:43555]	1.46403	0.0378107	0.0290767	1.30038	0.193472	NA
10074	ENSG00000274723		novel transcript	3.23613	0.0378052	0.0460387	0.821162	0.411554	NA
10075	ENSG00000215952	MIR921	microRNA 921 [Source:HGNC Symbol;Acc:HGNC:33671]	19.8045	0.0378023	0.0878724	0.430195	0.667053	NA
10076	ENSG00000102349	KLF8	KLF transcription factor 8 [Source:HGNC Symbol;Acc:HGNC:6351]	2.42254	0.0377814	0.037068	1.01925	0.308086	NA
10077	ENSG00000225744		novel transcript	1.33317	0.0377586	0.0295391	1.27826	0.201158	NA
10078	ENSG00000263846	CIAPIN1P	cytokine induced apoptosis inhibitor 1 pseudogene [Source:HGNC Symbol;Acc:HGNC:31087]	4.16752	0.0377535	0.0519254	0.727073	0.467181	NA
10079	ENSG00000264757	MIR3198-1	microRNA 3198-1 [Source:HGNC Symbol;Acc:HGNC:38236]	9.81016	0.0377441	0.0705557	0.534954	0.592681	NA
10080	ENSG00000204290	BTNL2	butyrophilin like 2 [Source:HGNC Symbol;Acc:HGNC:1142]	1.04427	0.0377319	0.0257848	1.46334	0.143375	NA
10081	ENSG00000211807	TRAV26-1	T cell receptor alpha variable 26-1 [Source:HGNC Symbol;Acc:HGNC:12123]	1.04427	0.0377319	0.0257848	1.46334	0.143375	NA
10082	ENSG00000231601		novel transcript	1.04427	0.0377319	0.0257848	1.46334	0.143375	NA
10083	ENSG00000251402	FAM90A25P	family with sequence similarity 90 member A25	pseudogene [Source:HGNC Symbol;Acc:HGNC:32246]	1.04427	0.0377319	0.0257848	1.46334	0.143375	NA
10084	ENSG00000254303		novel transcript	1.04427	0.0377319	0.0257848	1.46334	0.143375	NA
10085	ENSG00000254017	IGHEP2	immunoglobulin heavy constant epsilon P2 (pseudogene) [Source:HGNC Symbol;Acc:HGNC:5524]	21.6678	0.0377293	0.0931055	0.405232	0.685307	NA
10086	ENSG00000188739	RBM34	RNA binding motif protein 34 [Source:HGNC Symbol;Acc:HGNC:28965]	72.2327	0.0377278	0.114821	0.328579	0.742474	0.902653
10087	ENSG00000266466		novel transcript	antisense to C17orf51	8.77124	0.0377245	0.0695589	0.542339	0.587585	NA
10088	ENSG00000184774	MGAT4EP	MGAT4 family member E	pseudogene [Source:HGNC Symbol;Acc:HGNC:49418]	1.07634	0.037708	0.0257796	1.46271	0.143548	NA
10089	ENSG00000116133	DHCR24	24-dehydrocholesterol reductase [Source:HGNC Symbol;Acc:HGNC:2859]	5681.19	0.0376825	0.0572667	0.658017	0.510527	0.768505
10090	ENSG00000135638	EMX1	empty spiracles homeobox 1 [Source:HGNC Symbol;Acc:HGNC:3340]	9.92776	0.0376821	0.0746521	0.504769	0.613721	NA
10091	ENSG00000254606		novel transcript	3.26026	0.0376786	0.0447566	0.841856	0.399869	NA
10092	ENSG00000271543		ribosomal protein L6 (RPL6) pseudogene	14.1147	0.0376691	0.0824183	0.457047	0.647637	NA
10093	ENSG00000100284	TOM1	target of myb1 membrane trafficking protein [Source:HGNC Symbol;Acc:HGNC:11982]	392.544	0.0376598	0.0892923	0.421758	0.673202	0.867862
10094	ENSG00000100092	SH3BP1	SH3 domain binding protein 1 [Source:HGNC Symbol;Acc:HGNC:10824]	370.734	0.0376544	0.0963057	0.390988	0.695806	0.878948
10095	ENSG00000180190	TDRP	testis development related protein [Source:HGNC Symbol;Acc:HGNC:26951]	10.6068	0.037654	0.0756683	0.497619	0.618753	NA
10096	ENSG00000276548		phospholipase A2	group X (PLA2G10) pseudogene	6.11848	0.0376442	0.0603351	0.623919	0.532681	NA
10097	ENSG00000213120	LIN28AP1	LIN28A pseudogene 1 [Source:HGNC Symbol;Acc:HGNC:38055]	8.35495	0.0376339	0.0682815	0.551158	0.581525	NA
10098	ENSG00000270578		splicing factor 3a	subunit 2	66kDa	pseudogene	4.49781	0.0376289	0.0532241	0.706989	0.479573	NA
10099	ENSG00000226329		solute carrier family 40 (iron-regulated transporter)	member 1 (SLC40A1) pseudogene	12.0369	0.0376253	0.076551	0.491507	0.623068	NA
10100	ENSG00000120137	PANK3	pantothenate kinase 3 [Source:HGNC Symbol;Acc:HGNC:19365]	4104.34	0.0376248	0.0598023	0.629153	0.529249	0.782532
10101	ENSG00000144771	LRTM1	leucine rich repeats and transmembrane domains 1 [Source:HGNC Symbol;Acc:HGNC:25023]	3.30866	0.0376198	0.0443221	0.848783	0.396002	NA
10102	ENSG00000199466		Y RNA [Source:RFAM;Acc:RF00019]	13.5157	0.0376109	0.0827038	0.454766	0.649278	NA
10103	ENSG00000108830	RND2	Rho family GTPase 2 [Source:HGNC Symbol;Acc:HGNC:18315]	29.8546	0.0376035	0.104183	0.360938	0.718146	NA
10104	ENSG00000270861		transmembrane protein 69 (TMEM69) pseudogene	2.513	0.037601	0.0366199	1.02679	0.304518	NA
10105	ENSG00000253616	CHILL1	cancer hallmarks in lung lncRNA 1 [Source:HGNC Symbol;Acc:HGNC:55933]	11.2981	0.0375977	0.0751331	0.500414	0.616784	NA
10106	ENSG00000267172		novel transcript	10.9059	0.03759	0.0769344	0.488597	0.625127	NA
10107	ENSG00000274034	MIR6813	microRNA 6813 [Source:HGNC Symbol;Acc:HGNC:50017]	1.07109	0.0375837	0.025738	1.46024	0.144223	NA
10108	ENSG00000188878	FBF1	Fas binding factor 1 [Source:HGNC Symbol;Acc:HGNC:24674]	185.628	0.0375806	0.106688	0.352248	0.724652	0.894716
10109	ENSG00000224232	KCTD5P1	KCTD5 pseudogene 1 [Source:HGNC Symbol;Acc:HGNC:54736]	5.66512	0.037579	0.0555728	0.676212	0.498906	NA
10110	ENSG00000213471	TTLL13	tubulin tyrosine ligase like 13 [Source:HGNC Symbol;Acc:HGNC:32484]	13.142	0.0375748	0.0810486	0.463609	0.642928	NA
10111	ENSG00000223429		transformer-2 alpha (TRA2A) pseudogene	53.8864	0.0375641	0.112458	0.334028	0.738359	NA
10112	ENSG00000129654	FOXJ1	forkhead box J1 [Source:HGNC Symbol;Acc:HGNC:3816]	2.07137	0.0375629	0.0351355	1.06909	0.285031	NA
10113	ENSG00000165322	ARHGAP12	Rho GTPase activating protein 12 [Source:HGNC Symbol;Acc:HGNC:16348]	2504.96	0.0375408	0.0635337	0.59088	0.554601	0.799227
10114	ENSG00000139651	ZNF740	zinc finger protein 740 [Source:HGNC Symbol;Acc:HGNC:27465]	1729.58	0.037535	0.0587617	0.638767	0.522975	0.777964
10115	ENSG00000150760	DOCK1	dedicator of cytokinesis 1 [Source:HGNC Symbol;Acc:HGNC:2987]	2606.55	0.0375246	0.0532091	0.705229	0.480667	0.747313
10116	ENSG00000125285	SOX21	SRY-box transcription factor 21 [Source:HGNC Symbol;Acc:HGNC:11197]	1.98912	0.0375139	0.0353591	1.06094	0.288717	NA
10117	ENSG00000259300	TUBBP8	tubulin beta class I pseudogene 8 [Source:HGNC Symbol;Acc:HGNC:42179]	14.4155	0.0375123	0.0851137	0.440732	0.659407	NA
10118	ENSG00000101457	DNTTIP1	deoxynucleotidyltransferase terminal interacting protein 1 [Source:HGNC Symbol;Acc:HGNC:16160]	1022.12	0.0375101	0.0720654	0.5205	0.602715	0.826448
10119	ENSG00000224940	PRRT4	proline rich transmembrane protein 4 [Source:HGNC Symbol;Acc:HGNC:37280]	3.65803	0.0374952	0.045527	0.823583	0.410176	NA
10120	ENSG00000175505	CLCF1	cardiotrophin like cytokine factor 1 [Source:HGNC Symbol;Acc:HGNC:17412]	671.32	0.0374796	0.0819352	0.45743	0.647362	0.852307
10121	ENSG00000241785	RN7SL390P	RNA	7SL	cytoplasmic 390	pseudogene [Source:HGNC Symbol;Acc:HGNC:46406]	8.05958	0.0374556	0.0682446	0.548844	0.583112	NA
10122	ENSG00000265745	RN7SL375P	RNA	7SL	cytoplasmic 375	pseudogene [Source:HGNC Symbol;Acc:HGNC:46391]	5.38632	0.0374488	0.0529542	0.707192	0.479447	NA
10123	ENSG00000224832	LINC01689	long intergenic non-protein coding RNA 1689 [Source:HGNC Symbol;Acc:HGNC:52476]	24.1369	0.0374463	0.0986312	0.37966	0.704198	NA
10124	ENSG00000158092	NCK1	NCK adaptor protein 1 [Source:HGNC Symbol;Acc:HGNC:7664]	570.667	0.037436	0.0792824	0.472185	0.636795	0.846136
10125	ENSG00000182103	FAM181B	family with sequence similarity 181 member B [Source:HGNC Symbol;Acc:HGNC:28512]	2.30825	0.0374358	0.0381365	0.981628	0.326283	NA
10126	ENSG00000257329		novel transcript	4.25109	0.0374276	0.0498514	0.750784	0.452783	NA
10127	ENSG00000154099	DNAAF1	dynein axonemal assembly factor 1 [Source:HGNC Symbol;Acc:HGNC:30539]	84.8343	0.0374263	0.114809	0.325987	0.744435	0.903242
10128	ENSG00000173261	PLAC8L1	PLAC8 like 1 [Source:HGNC Symbol;Acc:HGNC:31746]	39.6344	0.0374241	0.105737	0.353935	0.723387	NA
10129	ENSG00000234537		protein tyrosine phosphatase (similar to rodent ESP) pseudogene	6.58519	0.0374166	0.0596971	0.626774	0.530807	NA
10130	ENSG00000272646		novel transcript	22.2158	0.0374028	0.0956403	0.391078	0.69574	NA
10131	ENSG00000206755	SNORA30	small nucleolar RNA	H/ACA box 30 [Source:HGNC Symbol;Acc:HGNC:32620]	20.3815	0.037397	0.0922557	0.405362	0.685211	NA
10132	ENSG00000234772	LINC00412	long intergenic non-protein coding RNA 412 [Source:HGNC Symbol;Acc:HGNC:42745]	1.47978	0.0373937	0.0288933	1.2942	0.195597	NA
10133	ENSG00000261826		novel transcript	1.47978	0.0373937	0.0288933	1.2942	0.195597	NA
10134	ENSG00000268884		ribosomal protein L17 (RPL17) pseudogene	4.13626	0.0373895	0.0520767	0.717971	0.472775	NA
10135	ENSG00000250592		novel transcript	antisense to ATP2C1	17.9436	0.0373809	0.0904092	0.413463	0.679267	NA
10136	ENSG00000104267	CA2	carbonic anhydrase 2 [Source:HGNC Symbol;Acc:HGNC:1373]	6.03419	0.0373796	0.0550505	0.679006	0.497134	NA
10137	ENSG00000207357	RNU6-2	RNA	U6 small nuclear 2 [Source:HGNC Symbol;Acc:HGNC:34270]	28.0299	0.0373793	0.100742	0.371039	0.710609	NA
10138	ENSG00000091844	RGS17	regulator of G protein signaling 17 [Source:HGNC Symbol;Acc:HGNC:14088]	201.944	0.0373732	0.105503	0.35424	0.723159	0.894187
10139	ENSG00000120280	TASL	TLR adaptor interacting with endolysosomal SLC15A4 [Source:HGNC Symbol;Acc:HGNC:25667]	3.52947	0.0373685	0.0480538	0.777639	0.436782	NA
10140	ENSG00000206651		Y RNA [Source:RFAM;Acc:RF00019]	8.03272	0.0373678	0.0666595	0.560577	0.575086	NA
10141	ENSG00000267651		novel transcript	13.8868	0.0373637	0.0818604	0.456432	0.648079	NA
10142	ENSG00000243746	EEF1A1P10	eukaryotic translation elongation factor 1 alpha 1 pseudogene 10 [Source:HGNC Symbol;Acc:HGNC:3205]	2.00277	0.0373588	0.0353998	1.05534	0.29127	NA
10143	ENSG00000070526	ST6GALNAC1	ST6 N-acetylgalactosaminide alpha-2	6-sialyltransferase 1 [Source:HGNC Symbol;Acc:HGNC:23614]	3.28828	0.0373577	0.0445149	0.839217	0.401347	NA
10144	ENSG00000227492	CHUK-DT	CHUK divergent transcript [Source:HGNC Symbol;Acc:HGNC:55813]	29.0259	0.0373369	0.101941	0.36626	0.714171	NA
10145	ENSG00000180628	PCGF5	polycomb group ring finger 5 [Source:HGNC Symbol;Acc:HGNC:28264]	1199.74	0.0373338	0.0678601	0.550158	0.582211	0.815976
10146	ENSG00000151812	SLC35F4	solute carrier family 35 member F4 [Source:HGNC Symbol;Acc:HGNC:19845]	2.00359	0.0373327	0.0354017	1.05455	0.291633	NA
10147	ENSG00000165359	INTS6L	integrator complex subunit 6 like [Source:HGNC Symbol;Acc:HGNC:27334]	152.756	0.0373274	0.112298	0.332396	0.73959	0.901442
10148	ENSG00000230623		novel transcript	antisense to ZNF281	2.66818	0.0373132	0.040233	0.927428	0.353704	NA
10149	ENSG00000124772	CPNE5	copine 5 [Source:HGNC Symbol;Acc:HGNC:2318]	9.06332	0.0373082	0.0697363	0.53499	0.592657	NA
10150	ENSG00000225345	SNX18P3	sorting nexin 18 pseudogene 3 [Source:HGNC Symbol;Acc:HGNC:39611]	220.484	0.0372944	0.107777	0.346033	0.729318	0.895916
10151	ENSG00000235290	HLA-W	major histocompatibility complex	class I	W (pseudogene) [Source:HGNC Symbol;Acc:HGNC:23425]	13.1324	0.0372897	0.081197	0.459249	0.646055	NA
10152	ENSG00000260209		novel transcript	67.5528	0.0372877	0.112988	0.330014	0.741389	0.902165
10153	ENSG00000275345		novel transcript	2.23371	0.0372846	0.0391233	0.953003	0.340589	NA
10154	ENSG00000252277	SNORD116-30	small nucleolar RNA	C/D box 116-30 [Source:HGNC Symbol;Acc:HGNC:42797]	2.25581	0.0372838	0.0388466	0.959771	0.33717	NA
10155	ENSG00000257696	UHRF1BP1L-DT	UHRF1BP1L divergent transcript [Source:HGNC Symbol;Acc:HGNC:55473]	3.85652	0.037272	0.0498523	0.747648	0.454673	NA
10156	ENSG00000167754	KLK5	kallikrein related peptidase 5 [Source:HGNC Symbol;Acc:HGNC:6366]	8.62325	0.0372613	0.0568495	0.655438	0.512186	NA
10157	ENSG00000067064	IDI1	isopentenyl-diphosphate delta isomerase 1 [Source:HGNC Symbol;Acc:HGNC:5387]	618.028	0.0372578	0.0808076	0.461068	0.64475	0.851551
10158	ENSG00000251539	SNX18P24	sorting nexin 18 pseudogene 24 [Source:HGNC Symbol;Acc:HGNC:39632]	18.5999	0.0372537	0.0925815	0.402388	0.687398	NA
10159	ENSG00000265195	MIR4312	microRNA 4312 [Source:HGNC Symbol;Acc:HGNC:38376]	9.3727	0.0372342	0.0695	0.535744	0.592136	NA
10160	ENSG00000259508		novel transcript	5.22345	0.0372324	0.0546329	0.681501	0.495554	NA
10161	ENSG00000131503	ANKHD1	ankyrin repeat and KH domain containing 1 [Source:HGNC Symbol;Acc:HGNC:24714]	185.116	0.0372201	0.105811	0.351759	0.725019	0.89478
10162	ENSG00000163492	CCDC141	coiled-coil domain containing 141 [Source:HGNC Symbol;Acc:HGNC:26821]	2.1969	0.0372168	0.0392313	0.948651	0.342798	NA
10163	ENSG00000214549	SDHCP2	succinate dehydrogenase complex subunit C pseudogene 2 [Source:HGNC Symbol;Acc:HGNC:45177]	2.54552	0.0372104	0.0416094	0.894277	0.371174	NA
10164	ENSG00000198719	DLL1	delta like canonical Notch ligand 1 [Source:HGNC Symbol;Acc:HGNC:2908]	8.11592	0.0372048	0.0652587	0.570113	0.568601	NA
10165	ENSG00000130707	ASS1	argininosuccinate synthase 1 [Source:HGNC Symbol;Acc:HGNC:758]	43.966	0.0372026	0.107193	0.347061	0.728545	NA
10166	ENSG00000258562		erritin	light polypeptide (FTL) pseudogene	2.27151	0.0371937	0.0335143	1.10978	0.267092	NA
10167	ENSG00000255492	H3P33	H3 histone pseudogene 33 [Source:HGNC Symbol;Acc:HGNC:54466]	7.74514	0.0371935	0.0644911	0.576723	0.564127	NA
10168	ENSG00000213014	VN2R17P	vomeronasal 2 receptor 17	pseudogene [Source:HGNC Symbol;Acc:HGNC:33223]	5.87643	0.0371861	0.0570738	0.651544	0.514696	NA
10169	ENSG00000258450		novel transcript	16.0034	0.03717	0.0877171	0.423749	0.671749	NA
10170	ENSG00000007372	PAX6	paired box 6 [Source:HGNC Symbol;Acc:HGNC:8620]	5.85698	0.037159	0.0582498	0.637924	0.523523	NA
10171	ENSG00000100557	CCDC198	coiled-coil domain containing 198 [Source:HGNC Symbol;Acc:HGNC:20189]	4.27883	0.0371558	0.0499205	0.744299	0.456696	NA
10172	ENSG00000188257	PLA2G2A	phospholipase A2 group IIA [Source:HGNC Symbol;Acc:HGNC:9031]	2.3511	0.0371541	0.037616	0.98772	0.32329	NA
10173	ENSG00000231401		novel transcript	16.988	0.0371512	0.0878247	0.423015	0.672284	NA
10174	ENSG00000170688	OR5E1P	olfactory receptor family 5 subfamily E member 1 pseudogene [Source:HGNC Symbol;Acc:HGNC:8342]	3.56103	0.0371334	0.0477252	0.778067	0.436529	NA
10175	ENSG00000258875		novel transcript	antisense to GPR68	4.57619	0.0371311	0.0452213	0.821096	0.411592	NA
10176	ENSG00000248697	TOX4P1	TOX high mobility group box family member 4 pseudogene 1 [Source:HGNC Symbol;Acc:HGNC:44009]	1.86941	0.037128	0.0315385	1.17723	0.239106	NA
10177	ENSG00000202512	RN7SKP230	RN7SK pseudogene 230 [Source:HGNC Symbol;Acc:HGNC:45954]	18.362	0.0371242	0.0815784	0.455074	0.649056	NA
10178	ENSG00000223387	LINC02068	long intergenic non-protein coding RNA 2068 [Source:HGNC Symbol;Acc:HGNC:52914]	1.77277	0.0371227	0.0321175	1.15584	0.247747	NA
10179	ENSG00000167850	CD300C	CD300c molecule [Source:HGNC Symbol;Acc:HGNC:19320]	2.89777	0.0371181	0.0436066	0.851203	0.394656	NA
10180	ENSG00000279304		novel transcript	2.54605	0.0371052	0.0414182	0.895868	0.370323	NA
10181	ENSG00000139973	SYT16	synaptotagmin 16 [Source:HGNC Symbol;Acc:HGNC:23142]	13.8441	0.0370968	0.0809715	0.458147	0.646847	NA
10182	ENSG00000178150	ZNF114	zinc finger protein 114 [Source:HGNC Symbol;Acc:HGNC:12894]	12.197	0.0370939	0.0792015	0.468348	0.639535	NA
10183	ENSG00000224299	MTATP6P16	MT-ATP6 pseudogene 16 [Source:HGNC Symbol;Acc:HGNC:52061]	1.96812	0.037091	0.0352774	1.05141	0.29307	NA
10184	ENSG00000270480		PQ loop repeat containing 1 (PQLC1) pseudogene	9.95901	0.0370852	0.0732002	0.506627	0.612417	NA
10185	ENSG00000233785		novel transcript	2.35354	0.0370773	0.0376199	0.985576	0.324341	NA
10186	ENSG00000182965	NPM1P14	nucleophosmin 1 pseudogene 14 [Source:HGNC Symbol;Acc:HGNC:7916]	1.04952	0.0370768	0.0255676	1.45015	0.147016	NA
10187	ENSG00000220635	KRASP1	KRAS proto-oncogene	GTPase pseudogene 1 [Source:HGNC Symbol;Acc:HGNC:6406]	1.04952	0.0370768	0.0255676	1.45015	0.147016	NA
10188	ENSG00000249425	LINC02477	long intergenic non-protein coding RNA 2477 [Source:HGNC Symbol;Acc:HGNC:53425]	1.04952	0.0370768	0.0255676	1.45015	0.147016	NA
10189	ENSG00000251532		novel transcript	1.04952	0.0370768	0.0255676	1.45015	0.147016	NA
10190	ENSG00000270987		mitogen-activated protein kinase 1 interacting protein 1-like (MAPK1IP1L) pseudogene	1.04952	0.0370768	0.0255676	1.45015	0.147016	NA
10191	ENSG00000143110	C1orf162	chromosome 1 open reading frame 162 [Source:HGNC Symbol;Acc:HGNC:28344]	20.5827	0.0370529	0.0942168	0.393272	0.694118	NA
10192	ENSG00000207004	RNU6-301P	RNA	U6 small nuclear 301	pseudogene [Source:HGNC Symbol;Acc:HGNC:47264]	8.03223	0.0370467	0.0685253	0.540629	0.588763	NA
10193	ENSG00000182087	TMEM259	transmembrane protein 259 [Source:HGNC Symbol;Acc:HGNC:17039]	1618.75	0.0370427	0.0649938	0.569941	0.568717	0.80774
10194	ENSG00000279730	KMT5AP1	KMT5A pseudogene 1 [Source:HGNC Symbol;Acc:HGNC:30088]	13.5915	0.0370349	0.0791364	0.467988	0.639793	NA
10195	ENSG00000159516	SPRR2G	small proline rich protein 2G [Source:HGNC Symbol;Acc:HGNC:11267]	28.3086	0.0370273	0.0380463	0.973218	0.330445	NA
10196	ENSG00000269793	ZIM2-AS1	ZIM2 antisense RNA 1 [Source:HGNC Symbol;Acc:HGNC:51304]	3.56613	0.0370262	0.0471247	0.785707	0.432039	NA
10197	ENSG00000216639	RPL7AP35	ribosomal protein L7a pseudogene 35 [Source:HGNC Symbol;Acc:HGNC:36113]	44.6828	0.0370211	0.111012	0.333487	0.738767	NA
10198	ENSG00000198363	ASPH	aspartate beta-hydroxylase [Source:HGNC Symbol;Acc:HGNC:757]	6223.04	0.0370209	0.0503208	0.735698	0.461915	0.73257
10199	ENSG00000268858		novel transcript	antisense to ABHD16B	340.952	0.0370156	0.0926055	0.399713	0.689368	0.876024
10200	ENSG00000243144	LINC02932	long intergenic non-protein coding RNA 2932 [Source:HGNC Symbol;Acc:HGNC:55875]	15.3873	0.0370139	0.0864809	0.428001	0.66865	NA
10201	ENSG00000169955	ZNF747	zinc finger protein 747 [Source:HGNC Symbol;Acc:HGNC:28350]	39.664	0.0369919	0.102137	0.36218	0.717217	NA
10202	ENSG00000279679		TEC	28.2292	0.036984	0.101872	0.363045	0.716572	NA
10203	ENSG00000246090		novel transcript	antisense to ADH4	ADH6 & ADH1A	25.0824	0.0369822	0.0924132	0.400183	0.689022	NA
10204	ENSG00000263004	AKAP1-DT	AKAP1 divergent transcript [Source:HGNC Symbol;Acc:HGNC:55339]	6.14812	0.036978	0.059724	0.619147	0.535819	NA
10205	ENSG00000211514	MIR454	microRNA 454 [Source:HGNC Symbol;Acc:HGNC:33137]	16.0698	0.0369751	0.0855265	0.432323	0.665507	NA
10206	ENSG00000275854		novel transcript	sense intronic to YARS2	24.1065	0.036972	0.0975434	0.379031	0.704665	NA
10207	ENSG00000222032		novel protein (LOC728009)	40.131	0.0369714	0.107594	0.343619	0.731133	NA
10208	ENSG00000219188	CACYBPP3	calcyclin binding protein pseudogene 3 [Source:HGNC Symbol;Acc:HGNC:45124]	16.0637	0.0369631	0.0871701	0.424034	0.671541	NA
10209	ENSG00000221387	RNU6ATAC8P	RNA	U6atac small nuclear 8	pseudogene [Source:HGNC Symbol;Acc:HGNC:46907]	1.6458	0.036944	0.0324229	1.13944	0.254518	NA
10210	ENSG00000253833	DSTNP3	DSTN pseudogene 3 [Source:HGNC Symbol;Acc:HGNC:34547]	6.44695	0.0369365	0.0603315	0.612227	0.540388	NA
10211	ENSG00000264349	MIR4258	microRNA 4258 [Source:HGNC Symbol;Acc:HGNC:38281]	16.3173	0.0369263	0.0878468	0.420349	0.674231	NA
10212	ENSG00000164128	NPY1R	neuropeptide Y receptor Y1 [Source:HGNC Symbol;Acc:HGNC:7956]	10.2962	0.0369224	0.0734361	0.502783	0.615117	NA
10213	ENSG00000284691		novel zinc finger protein	86.2046	0.0369198	0.114833	0.321509	0.747825	0.904822
10214	ENSG00000248763		UDP glucuronosyltransferase 2 family	polypeptide B11 (UGT2B11) pseudogene	4.15258	0.0369178	0.0515924	0.715568	0.474258	NA
10215	ENSG00000103202	NME4	NME/NM23 nucleoside diphosphate kinase 4 [Source:HGNC Symbol;Acc:HGNC:7852]	2063.43	0.036914	0.0622386	0.593104	0.553112	0.798406
10216	ENSG00000223922	ASS1P2	argininosuccinate synthetase 1 pseudogene 2 [Source:HGNC Symbol;Acc:HGNC:765]	36.3935	0.0369133	0.106486	0.346649	0.728855	NA
10217	ENSG00000105329	TGFB1	transforming growth factor beta 1 [Source:HGNC Symbol;Acc:HGNC:11766]	2756.46	0.0369091	0.0612199	0.602893	0.54658	0.793668
10218	ENSG00000164180	TMEM161B	transmembrane protein 161B [Source:HGNC Symbol;Acc:HGNC:28483]	1598.16	0.0369064	0.0654928	0.563518	0.573082	0.809953
10219	ENSG00000264007		novel transcript	6.25498	0.0369052	0.0575484	0.641289	0.521335	NA
10220	ENSG00000196096	SPAG16-DT	SPAG16 divergent transcript [Source:HGNC Symbol;Acc:HGNC:52674]	2.20215	0.0368989	0.0390291	0.945421	0.344444	NA
10221	ENSG00000167740	CYB5D2	cytochrome b5 domain containing 2 [Source:HGNC Symbol;Acc:HGNC:28471]	270.856	0.0368927	0.101044	0.365116	0.715025	0.890218
10222	ENSG00000219368	ZNF299P	zinc finger protein 299	pseudogene [Source:HGNC Symbol;Acc:HGNC:13088]	4.63261	0.0368866	0.0515155	0.716029	0.473974	NA
10223	ENSG00000269893	SNHG8	small nucleolar RNA host gene 8 [Source:HGNC Symbol;Acc:HGNC:33098]	1086.15	0.0368817	0.0689205	0.535134	0.592557	0.821135
10224	ENSG00000275665		novel transcript	antisense to MLLT6	14.2818	0.0368814	0.0780748	0.472386	0.636652	NA
10225	ENSG00000215483	LINC00598	long intergenic non-protein coding RNA 598 [Source:HGNC Symbol;Acc:HGNC:42770]	15.3606	0.0368797	0.0870205	0.423804	0.671709	NA
10226	ENSG00000234129	HCCS-DT	HCCS divergent transcript [Source:HGNC Symbol;Acc:HGNC:55698]	86.8283	0.0368768	0.114742	0.321389	0.747916	0.904822
10227	ENSG00000228219	NPM1P30	nucleophosmin 1 pseudogene 30 [Source:HGNC Symbol;Acc:HGNC:45209]	4.89867	0.0368708	0.0519849	0.70926	0.478163	NA
10228	ENSG00000246250		novel transcript	133.98	0.0368571	0.111454	0.330694	0.740876	0.90183
10229	ENSG00000263280		novel transcript	2.84412	0.0368475	0.043934	0.838702	0.401636	NA
10230	ENSG00000155754	C2CD6	C2 calcium dependent domain containing 6 [Source:HGNC Symbol;Acc:HGNC:14438]	182.002	0.0368408	0.109022	0.33792	0.735423	0.899312
10231	ENSG00000254418	SPON1-AS1	SPON1 antisense RNA 1 [Source:HGNC Symbol;Acc:HGNC:53117]	13.5154	0.0368367	0.0803436	0.45849	0.646601	NA
10232	ENSG00000197253	TPSB2	tryptase beta 2 [Source:HGNC Symbol;Acc:HGNC:14120]	1.03901	0.0368243	0.0254822	1.4451	0.148429	NA
10233	ENSG00000253032	RNU6-299P	RNA	U6 small nuclear 299	pseudogene [Source:HGNC Symbol;Acc:HGNC:47262]	1.03901	0.0368243	0.0254822	1.4451	0.148429	NA
10234	ENSG00000259283		novel transcript	antisense to IRX6	1.03901	0.0368243	0.0254822	1.4451	0.148429	NA
10235	ENSG00000272236		novel transcript	1.03901	0.0368243	0.0254822	1.4451	0.148429	NA
10236	ENSG00000277653			1.03901	0.0368243	0.0254822	1.4451	0.148429	NA
10237	ENSG00000278418	MIR6512	microRNA 6512 [Source:HGNC Symbol;Acc:HGNC:50259]	1.03901	0.0368243	0.0254822	1.4451	0.148429	NA
10238	ENSG00000279391		TEC	1.03901	0.0368243	0.0254822	1.4451	0.148429	NA
10239	ENSG00000283240		novel transcript	1.03901	0.0368243	0.0254822	1.4451	0.148429	NA
10240	ENSG00000226153	CHP1P3	CHP1 pseudogene 3 [Source:HGNC Symbol;Acc:HGNC:54897]	3.18357	0.0368234	0.0458449	0.803216	0.42185	NA
10241	ENSG00000218574	HNRNPA1P37	heterogeneous nuclear ribonucleoprotein A1 pseudogene 37 [Source:HGNC Symbol;Acc:HGNC:48766]	8.15265	0.0368137	0.0654979	0.562059	0.574076	NA
10242	ENSG00000176401	EID2B	EP300 interacting inhibitor of differentiation 2B [Source:HGNC Symbol;Acc:HGNC:26796]	60.313	0.0368101	0.113934	0.323082	0.746633	0.904259
10243	ENSG00000215014		novel transcript	28.867	0.036803	0.102401	0.3594	0.719296	NA
10244	ENSG00000141497	ZMYND15	zinc finger MYND-type containing 15 [Source:HGNC Symbol;Acc:HGNC:20997]	3.90327	0.0368019	0.0477249	0.771125	0.440633	NA
10245	ENSG00000100311	PDGFB	platelet derived growth factor subunit B [Source:HGNC Symbol;Acc:HGNC:8800]	88.5616	0.036801	0.111035	0.331435	0.740316	0.901472
10246	ENSG00000187260	WDR86	WD repeat domain 86 [Source:HGNC Symbol;Acc:HGNC:28020]	23.1687	0.0367877	0.0956806	0.384485	0.700619	NA
10247	ENSG00000260647		novel transcript	antisense to TOP3A	35.0606	0.0367831	0.106592	0.345082	0.730032	NA
10248	ENSG00000100376	FAM118A	family with sequence similarity 118 member A [Source:HGNC Symbol;Acc:HGNC:1313]	470.361	0.0367785	0.0851082	0.432138	0.665641	0.863407
10249	ENSG00000134285	FKBP11	FKBP prolyl isomerase 11 [Source:HGNC Symbol;Acc:HGNC:18624]	881.101	0.0367696	0.0765781	0.480159	0.631115	0.842432
10250	ENSG00000225173		novel transcript	3.18491	0.0367676	0.0456815	0.804868	0.420896	NA
10251	ENSG00000270857		ubiquitin-conjugating enzyme E2 variant 2 (UBE2V2) pseudogene	15.3758	0.0367616	0.0868215	0.423416	0.671992	NA
10252	ENSG00000242193	CRYZL2P	crystallin zeta like 2	pseudogene [Source:HGNC Symbol;Acc:HGNC:52164]	140.035	0.0367462	0.111895	0.328399	0.74261	0.902708
10253	ENSG00000263969	RN7SL678P	RNA	7SL	cytoplasmic 678	pseudogene [Source:HGNC Symbol;Acc:HGNC:46694]	3.16644	0.0367383	0.0459309	0.799861	0.423791	NA
10254	ENSG00000164074	ABHD18	abhydrolase domain containing 18 [Source:HGNC Symbol;Acc:HGNC:26111]	298.767	0.0367111	0.0996077	0.368557	0.712458	0.888805
10255	ENSG00000165215	CLDN3	claudin 3 [Source:HGNC Symbol;Acc:HGNC:2045]	13.3111	0.0367059	0.078646	0.466723	0.640698	NA
10256	ENSG00000247925		novel transcript	8.77678	0.036704	0.0688104	0.533407	0.593752	NA
10257	ENSG00000243303		ribosomal protein L34 (RPL34) pseudogene	7.81744	0.0366894	0.0652468	0.562317	0.5739	NA
10258	ENSG00000161671	EMC10	ER membrane protein complex subunit 10 [Source:HGNC Symbol;Acc:HGNC:27609]	547.431	0.036689	0.0825636	0.444373	0.656773	0.858608
10259	ENSG00000186265	BTLA	B and T lymphocyte associated [Source:HGNC Symbol;Acc:HGNC:21087]	3.99753	0.0366881	0.0480187	0.764039	0.444844	NA
10260	ENSG00000057468	MSH4	mutS homolog 4 [Source:HGNC Symbol;Acc:HGNC:7327]	74.3764	0.0366838	0.114741	0.319711	0.749188	0.90547
10261	ENSG00000213513	IMPDH1P5	inosine monophosphate dehydrogenase 1 pseudogene 5 [Source:HGNC Symbol;Acc:HGNC:33960]	46.7691	0.0366727	0.111821	0.327959	0.742943	NA
10262	ENSG00000212724	KRTAP2-3	keratin associated protein 2-3 [Source:HGNC Symbol;Acc:HGNC:18906]	108.497	0.0366617	0.114655	0.319758	0.749152	0.90547
10263	ENSG00000283757		novel transcript	2.84937	0.0366566	0.0437745	0.837395	0.402371	NA
10264	ENSG00000279946		novel transcript	sense intronic to RASSF5	15.5288	0.0366363	0.082919	0.441833	0.65861	NA
10265	ENSG00000241269		novel transcript	31.4073	0.0366282	0.102648	0.356832	0.721217	NA
10266	ENSG00000176160	HSF5	heat shock transcription factor 5 [Source:HGNC Symbol;Acc:HGNC:26862]	2.86178	0.0366278	0.0435427	0.841193	0.40024	NA
10267	ENSG00000242405	RPL21P100	ribosomal protein L21 pseudogene 100 [Source:HGNC Symbol;Acc:HGNC:36048]	20.0673	0.0366245	0.0906486	0.404027	0.686193	NA
10268	ENSG00000197566	ZNF624	zinc finger protein 624 [Source:HGNC Symbol;Acc:HGNC:29254]	83.0232	0.0366142	0.114785	0.31898	0.749742	0.905881
10269	ENSG00000048540	LMO3	LIM domain only 3 [Source:HGNC Symbol;Acc:HGNC:6643]	14.8707	0.0366121	0.0835585	0.438162	0.661269	NA
10270	ENSG00000240231	RPS27P29	ribosomal protein S27 pseudogene 29 [Source:HGNC Symbol;Acc:HGNC:36516]	1.70361	0.036591	0.0321528	1.13803	0.255107	NA
10271	ENSG00000127957	PMS2P3	PMS1 homolog 2	mismatch repair system component pseudogene 3 [Source:HGNC Symbol;Acc:HGNC:9128]	390.851	0.0365788	0.0908708	0.402536	0.687289	0.875141
10272	ENSG00000248998	EFL1P2	elongation factor like GTPase 1 pseudogene 2 [Source:HGNC Symbol;Acc:HGNC:44202]	4.07838	0.0365596	0.0453955	0.805357	0.420614	NA
10273	ENSG00000259314		novel transcript	antisense to CRTC3	12.5427	0.0365466	0.0779301	0.468966	0.639094	NA
10274	ENSG00000267063		novel transcript	antisense to ZNF555	4.56989	0.0365414	0.0513899	0.711063	0.477045	NA
10275	ENSG00000204393	NOL4L-DT	NOL4L divergent transcript [Source:HGNC Symbol;Acc:HGNC:44310]	4.14948	0.0365347	0.0512804	0.71245	0.476186	NA
10276	ENSG00000283033		novel transcript	3.82578	0.0365221	0.0495933	0.736432	0.461468	NA
10277	ENSG00000268089	GABRQ	gamma-aminobutyric acid type A receptor subunit theta [Source:HGNC Symbol;Acc:HGNC:14454]	322.67	0.0365061	0.0937193	0.389526	0.696887	0.879101
10278	ENSG00000220793	RPL21P119	ribosomal protein L21 pseudogene 119 [Source:HGNC Symbol;Acc:HGNC:35614]	5.2479	0.0364995	0.054597	0.668526	0.503798	NA
10279	ENSG00000265102	MIR3942	microRNA 3942 [Source:HGNC Symbol;Acc:HGNC:38976]	3.60926	0.0364877	0.0459306	0.794408	0.426958	NA
10280	ENSG00000167105	TMEM92	transmembrane protein 92 [Source:HGNC Symbol;Acc:HGNC:26579]	19.2839	0.0364818	0.0906741	0.40234	0.687434	NA
10281	ENSG00000239118	MIR1972-2	microRNA 1972-2 [Source:HGNC Symbol;Acc:HGNC:38252]	8.97441	0.0364777	0.071364	0.51115	0.609246	NA
10282	ENSG00000204194	RPL12P1	ribosomal protein L12 pseudogene 1 [Source:HGNC Symbol;Acc:HGNC:13976]	3.80559	0.0364758	0.0498269	0.73205	0.464138	NA
10283	ENSG00000244171	PBX2P1	PBX homeobox 2 pseudogene 1 [Source:HGNC Symbol;Acc:HGNC:8635]	1.66628	0.0364741	0.0322421	1.13126	0.257947	NA
10284	ENSG00000207073		Y RNA [Source:RFAM;Acc:RF00019]	8.74709	0.0364719	0.0666187	0.547473	0.584054	NA
10285	ENSG00000241458	RPL7P19	ribosomal protein L7 pseudogene 19 [Source:HGNC Symbol;Acc:HGNC:36268]	3.19437	0.0364682	0.0456856	0.798242	0.42473	NA
10286	ENSG00000214578	HMGN2P15	high mobility group nucleosomal binding domain 2 pseudogene 15 [Source:HGNC Symbol;Acc:HGNC:39020]	2.56075	0.0364667	0.041204	0.885029	0.376141	NA
10287	ENSG00000234383	CTBP2P8	CTBP2 pseudogene 8 [Source:HGNC Symbol;Acc:HGNC:45200]	81.7708	0.0364624	0.114834	0.317523	0.750847	0.906462
10288	ENSG00000178172	SPINK6	serine peptidase inhibitor Kazal type 6 [Source:HGNC Symbol;Acc:HGNC:29486]	32.2064	0.0364549	0.103879	0.350937	0.725636	NA
10289	ENSG00000104888	SLC17A7	solute carrier family 17 member 7 [Source:HGNC Symbol;Acc:HGNC:16704]	8.0065	0.0364522	0.0682855	0.533821	0.593465	NA
10290	ENSG00000139626	ITGB7	integrin subunit beta 7 [Source:HGNC Symbol;Acc:HGNC:6162]	56.0601	0.0364405	0.111023	0.328225	0.742742	0.902725
10291	ENSG00000254937		olfactory receptor	family 8	subfamily B	member 3 pseudogene	14.8112	0.0364352	0.0831999	0.437924	0.661441	NA
10292	ENSG00000206623	RNU6-979P	RNA	U6 small nuclear 979	pseudogene [Source:HGNC Symbol;Acc:HGNC:47942]	3.79342	0.0364296	0.044331	0.821763	0.411212	NA
10293	ENSG00000135636	DYSF	dysferlin [Source:HGNC Symbol;Acc:HGNC:3097]	203.935	0.0364276	0.108283	0.336413	0.73656	0.89954
10294	ENSG00000179131	RPL31P38	ribosomal protein L31 pseudogene 38 [Source:HGNC Symbol;Acc:HGNC:36834]	5.49779	0.0364236	0.056293	0.647037	0.517608	NA
10295	ENSG00000245768		novel transcript	11.7732	0.0364234	0.072991	0.499012	0.617771	NA
10296	ENSG00000127481	UBR4	ubiquitin protein ligase E3 component n-recognin 4 [Source:HGNC Symbol;Acc:HGNC:30313]	22865	0.0364204	0.0454795	0.800808	0.423243	0.70401
10297	ENSG00000234981	RPL7AP20	ribosomal protein L7a pseudogene 20 [Source:HGNC Symbol;Acc:HGNC:36358]	2.67763	0.0364201	0.0396744	0.917976	0.358632	NA
10298	ENSG00000265527	MIR5690	microRNA 5690 [Source:HGNC Symbol;Acc:HGNC:43490]	4.53004	0.036417	0.0525411	0.693114	0.488238	NA
10299	ENSG00000235526		novel transcript	3.40849	0.036403	0.0419261	0.868266	0.385249	NA
10300	ENSG00000127364	TAS2R4	taste 2 receptor member 4 [Source:HGNC Symbol;Acc:HGNC:14911]	75.8017	0.0364027	0.114809	0.317072	0.751189	0.906514
10301	ENSG00000278627		novel transcript	antisense to EPX	4.80949	0.0363941	0.0543194	0.670001	0.502857	NA
10302	ENSG00000088836	SLC4A11	solute carrier family 4 member 11 [Source:HGNC Symbol;Acc:HGNC:16438]	311.749	0.0363927	0.0960681	0.378822	0.70482	0.883936
10303	ENSG00000138944	SHISAL1	shisa like 1 [Source:HGNC Symbol;Acc:HGNC:29335]	372.479	0.0363915	0.0943252	0.385808	0.699639	0.881015
10304	ENSG00000059728	MXD1	MAX dimerization protein 1 [Source:HGNC Symbol;Acc:HGNC:6761]	697.859	0.0363888	0.0811373	0.448485	0.653803	0.856676
10305	ENSG00000270781		ribosomal protein L37 (RPL37) pseudogene	11.8462	0.0363879	0.0772556	0.471007	0.637636	NA
10306	ENSG00000272701	MESTIT1	MEST intronic transcript 1	antisense RNA [Source:HGNC Symbol;Acc:HGNC:17991]	11.3204	0.0363876	0.0754206	0.482462	0.629478	NA
10307	ENSG00000215873	FEN1P1	flap structure-specific endonuclease 1 pseudogene 1 [Source:HGNC Symbol;Acc:HGNC:3651]	1.78635	0.036386	0.0313359	1.16116	0.245577	NA
10308	ENSG00000222182	RNA5SP156	RNA	5S ribosomal pseudogene 156 [Source:HGNC Symbol;Acc:HGNC:43056]	6.4269	0.0363855	0.0604221	0.602188	0.547049	NA
10309	ENSG00000147509	RGS20	regulator of G protein signaling 20 [Source:HGNC Symbol;Acc:HGNC:14600]	97.9188	0.0363824	0.114682	0.317245	0.751058	0.906501
10310	ENSG00000225419	RPL21P3	ribosomal protein L21 pseudogene 3 [Source:HGNC Symbol;Acc:HGNC:16533]	12.5773	0.0363751	0.0792998	0.458704	0.646447	NA
10311	ENSG00000247679		novel transcript	110.624	0.0363624	0.113418	0.320606	0.748509	0.905156
10312	ENSG00000238058	CAMSAP1-DT	CAMSAP1 divergent transcript [Source:HGNC Symbol;Acc:HGNC:55648]	122.084	0.0363616	0.11214	0.324251	0.745748	0.903748
10313	ENSG00000112039	FANCE	FA complementation group E [Source:HGNC Symbol;Acc:HGNC:3586]	404.095	0.0363531	0.0928054	0.391713	0.69527	0.878599
10314	ENSG00000272103		novel transcript	5.43947	0.0363496	0.0573711	0.633588	0.52635	NA
10315	ENSG00000066427	ATXN3	ataxin 3 [Source:HGNC Symbol;Acc:HGNC:7106]	632.949	0.0363452	0.0803714	0.452216	0.651114	0.854664
10316	ENSG00000147789	ZNF7	zinc finger protein 7 [Source:HGNC Symbol;Acc:HGNC:13139]	1066.93	0.0363432	0.0664735	0.546732	0.584563	0.816892
10317	ENSG00000262870	CYCSP40	CYCS pseudogene 40 [Source:HGNC Symbol;Acc:HGNC:24414]	13.1176	0.0363428	0.0800646	0.453919	0.649887	NA
10318	ENSG00000143258	USP21	ubiquitin specific peptidase 21 [Source:HGNC Symbol;Acc:HGNC:12620]	1212.9	0.0363325	0.0659234	0.551132	0.581543	0.815431
10319	ENSG00000248966	BCLAF1P1	BCL2 associated transcription factor 1 pseudogene 1 [Source:HGNC Symbol;Acc:HGNC:51329]	2.23423	0.0363323	0.0385076	0.943509	0.34542	NA
10320	ENSG00000268066	FMR1-AS1	FMR1 antisense RNA 1 [Source:HGNC Symbol;Acc:HGNC:39081]	8.67811	0.0363316	0.0700114	0.518938	0.603804	NA
10321	ENSG00000273979		Metazoan signal recognition particle RNA [Source:RFAM;Acc:RF00017]	7.7417	0.0363271	0.0663146	0.547799	0.58383	NA
10322	ENSG00000258521		novel transcript	antisense to WARS	48.5176	0.036319	0.11078	0.327847	0.743027	NA
10323	ENSG00000167656	LY6D	lymphocyte antigen 6 family member D [Source:HGNC Symbol;Acc:HGNC:13348]	3.55693	0.0363143	0.0408466	0.889041	0.373981	NA
10324	ENSG00000219150		ribosomal protein L21 (RPL21) pseudogene	4.48311	0.0363112	0.0525592	0.690863	0.489652	NA
10325	ENSG00000172900	ACTE1P	actin epsilon 1	pseudogene [Source:HGNC Symbol;Acc:HGNC:51491]	1.01744	0.0363082	0.0253068	1.43472	0.151366	NA
10326	ENSG00000221261	MIR1208	microRNA 1208 [Source:HGNC Symbol;Acc:HGNC:35274]	1.01744	0.0363082	0.0253068	1.43472	0.151366	NA
10327	ENSG00000224583		novel transcript	1.01744	0.0363082	0.0253068	1.43472	0.151366	NA
10328	ENSG00000229752	RPL7P10	ribosomal protein L7 pseudogene 10 [Source:HGNC Symbol;Acc:HGNC:36599]	1.01744	0.0363082	0.0253068	1.43472	0.151366	NA
10329	ENSG00000254813	LINC03019	long intergenic non-protein coding RNA 3019 [Source:HGNC Symbol;Acc:HGNC:27982]	1.01744	0.0363082	0.0253068	1.43472	0.151366	NA
10330	ENSG00000270981	PCBP2P4	PCBP2 pseudogene 4 [Source:HGNC Symbol;Acc:HGNC:56564]	1.01744	0.0363082	0.0253068	1.43472	0.151366	NA
10331	ENSG00000165389	SPTSSA	serine palmitoyltransferase small subunit A [Source:HGNC Symbol;Acc:HGNC:20361]	681.086	0.0363074	0.0789659	0.459786	0.64567	0.851949
10332	ENSG00000166710	B2M	beta-2-microglobulin [Source:HGNC Symbol;Acc:HGNC:914]	7743.61	0.0363074	0.0503403	0.721239	0.470762	0.739011
10333	ENSG00000257052	PRPF19-DT	PRPF19 divergent transcript [Source:HGNC Symbol;Acc:HGNC:55484]	7.08114	0.0363068	0.063173	0.57472	0.565481	NA
10334	ENSG00000213080		spermine synthase (SMS) pseudogene	15.7774	0.0362953	0.0843079	0.430509	0.666825	NA
10335	ENSG00000142224	IL19	interleukin 19 [Source:HGNC Symbol;Acc:HGNC:5990]	11.3816	0.0362922	0.0748144	0.485097	0.627608	NA
10336	ENSG00000237621	OR9A1P	olfactory receptor family 9 subfamily A member 1 pseudogene [Source:HGNC Symbol;Acc:HGNC:8486]	1.32792	0.0362669	0.0289813	1.25139	0.210792	NA
10337	ENSG00000258569	VASH1-DT	VASH1 divergent transcript [Source:HGNC Symbol;Acc:HGNC:55446]	1.32792	0.0362669	0.0289813	1.25139	0.210792	NA
10338	ENSG00000200502		Y RNA [Source:RFAM;Acc:RF00019]	84.2756	0.0362573	0.114653	0.316236	0.751824	0.907136
10339	ENSG00000180875	GREM2	gremlin 2	DAN family BMP antagonist [Source:HGNC Symbol;Acc:HGNC:17655]	6.86083	0.036256	0.0536734	0.675493	0.499362	NA
10340	ENSG00000281593		novel protein	ZNRF2-LINC01176 readthrough	6.43364	0.0362534	0.0606379	0.597866	0.549929	NA
10341	ENSG00000237704		male-specific lethal 3-like 1 (Drosophila) (MSL3L1) pseudogene	33.3705	0.0362411	0.106153	0.341404	0.732799	NA
10342	ENSG00000265717		novel transcript	79.7925	0.0362384	0.114188	0.317358	0.750972	0.906494
10343	ENSG00000247402		novel transcript	20.4589	0.0362363	0.0945246	0.383353	0.701458	NA
10344	ENSG00000236744		novel transcript	2.57235	0.0362159	0.0408516	0.886524	0.375335	NA
10345	ENSG00000099381	SETD1A	SET domain containing 1A	histone lysine methyltransferase [Source:HGNC Symbol;Acc:HGNC:29010]	3370.59	0.0362149	0.06215	0.582702	0.560094	0.802899
10346	ENSG00000142149	HUNK	hormonally up-regulated Neu-associated kinase [Source:HGNC Symbol;Acc:HGNC:13326]	1.79685	0.0361933	0.0312221	1.15922	0.246366	NA
10347	ENSG00000225479	PLCB1-IT1	PLCB1 intronic transcript 1 [Source:HGNC Symbol;Acc:HGNC:41414]	25.1771	0.036185	0.097655	0.370539	0.710981	NA
10348	ENSG00000242610	OR5BH1P	olfactory receptor family 5 subfamily BH member 1 pseudogene [Source:HGNC Symbol;Acc:HGNC:15407]	7.97317	0.0361834	0.0681428	0.530993	0.595423	NA
10349	ENSG00000179055	OR13D1	olfactory receptor family 13 subfamily D member 1 [Source:HGNC Symbol;Acc:HGNC:14695]	1.01219	0.0361799	0.025263	1.43213	0.152105	NA
10350	ENSG00000224129	DPPA2P2	developmental pluripotency associated 2 pseudogene 2 [Source:HGNC Symbol;Acc:HGNC:44627]	1.01219	0.0361799	0.025263	1.43213	0.152105	NA
10351	ENSG00000171557	FGG	fibrinogen gamma chain [Source:HGNC Symbol;Acc:HGNC:3694]	8.62933	0.0361798	0.0704578	0.513496	0.607605	NA
10352	ENSG00000161544	CYGB	cytoglobin [Source:HGNC Symbol;Acc:HGNC:16505]	8.78529	0.0361724	0.0669535	0.540262	0.589016	NA
10353	ENSG00000283005	CDC27P3	cell division cycle 27 pseudogene 3 [Source:HGNC Symbol;Acc:HGNC:51754]	1.77451	0.0361701	0.0313587	1.15343	0.248733	NA
10354	ENSG00000278662	GOLGA6L10	golgin A6 family like 10 [Source:HGNC Symbol;Acc:HGNC:37228]	25.9186	0.0361693	0.0996731	0.362879	0.716695	NA
10355	ENSG00000278416	PMS2P2	PMS1 homolog 2	mismatch repair system component pseudogene 2 [Source:HGNC Symbol;Acc:HGNC:9127]	2.29745	0.036155	0.0374488	0.965451	0.334319	NA
10356	ENSG00000236384	LINC00479	long intergenic non-protein coding RNA 479 [Source:HGNC Symbol;Acc:HGNC:19727]	27.0528	0.0361527	0.0987696	0.366031	0.714342	NA
10357	ENSG00000189433	GJB4	gap junction protein beta 4 [Source:HGNC Symbol;Acc:HGNC:4286]	15.6834	0.0361524	0.0860992	0.419892	0.674564	NA
10358	ENSG00000143353	LYPLAL1	lysophospholipase like 1 [Source:HGNC Symbol;Acc:HGNC:20440]	324.825	0.0361516	0.0933037	0.387462	0.698415	0.880479
10359	ENSG00000253438	PCAT1	prostate cancer associated transcript 1 [Source:HGNC Symbol;Acc:HGNC:43022]	30.4953	0.0361182	0.0932761	0.387218	0.698595	NA
10360	ENSG00000266420	RN7SL118P	RNA	7SL	cytoplasmic 118	pseudogene [Source:HGNC Symbol;Acc:HGNC:46134]	5.51502	0.0361029	0.0553538	0.65222	0.514259	NA
10361	ENSG00000245468	LINC02447	long intergenic non-protein coding RNA 2447 [Source:HGNC Symbol;Acc:HGNC:53379]	16.6204	0.0361014	0.0878087	0.411136	0.680972	NA
10362	ENSG00000203446	SUGCT-AS1	SUGCT antisense RNA 1 [Source:HGNC Symbol;Acc:HGNC:40745]	8.59438	0.0360952	0.0704559	0.512309	0.608435	NA
10363	ENSG00000088387	DOCK9	dedicator of cytokinesis 9 [Source:HGNC Symbol;Acc:HGNC:14132]	1108.43	0.0360881	0.0749249	0.481656	0.63005	0.841948
10364	ENSG00000213302	RPL31P37	ribosomal protein L31 pseudogene 37 [Source:HGNC Symbol;Acc:HGNC:36197]	2.88011	0.0360737	0.0432737	0.833617	0.404497	NA
10365	ENSG00000244585	RPL12P33	ribosomal protein L12 pseudogene 33 [Source:HGNC Symbol;Acc:HGNC:35696]	5.82581	0.0360602	0.0578891	0.622917	0.533339	NA
10366	ENSG00000089154	GCN1	GCN1 activator of EIF2AK4 [Source:HGNC Symbol;Acc:HGNC:4199]	12596.6	0.0360594	0.0490033	0.735857	0.461818	0.73257
10367	ENSG00000266144	MIR4654	microRNA 4654 [Source:HGNC Symbol;Acc:HGNC:41643]	9.90189	0.0360336	0.0739079	0.487547	0.625871	NA
10368	ENSG00000260288		novel transcript	7.65086	0.0360251	0.0671287	0.536657	0.591505	NA
10369	ENSG00000229751		novel transcript	37.2393	0.0360007	0.107679	0.334333	0.738129	NA
10370	ENSG00000226582	UBE2V1P5	UBE2V1 pseudogene 5 [Source:HGNC Symbol;Acc:HGNC:44888]	1.66991	0.0359985	0.0319913	1.12526	0.26048	NA
10371	ENSG00000105339	DENND3	DENN domain containing 3 [Source:HGNC Symbol;Acc:HGNC:29134]	788.003	0.0359946	0.0856123	0.420437	0.674166	0.868366
10372	ENSG00000252157	RNU6-479P	RNA	U6 small nuclear 479	pseudogene [Source:HGNC Symbol;Acc:HGNC:47442]	13.8972	0.035991	0.0809874	0.444403	0.656752	NA
10373	ENSG00000127831	VIL1	villin 1 [Source:HGNC Symbol;Acc:HGNC:12690]	15.036	0.0359856	0.0853933	0.421411	0.673455	NA
10374	ENSG00000185674	LYG2	lysozyme g2 [Source:HGNC Symbol;Acc:HGNC:29615]	23.1229	0.0359731	0.0955511	0.376481	0.70656	NA
10375	ENSG00000266240	MIR5091	microRNA 5091 [Source:HGNC Symbol;Acc:HGNC:43478]	8.27435	0.0359673	0.0695731	0.516972	0.605176	NA
10376	ENSG00000266401		novel transcript	antisense to DLGAP1	23.4107	0.0359606	0.093215	0.385781	0.699659	NA
10377	ENSG00000252212	RNU2-58P	RNA	U2 small nuclear 58	pseudogene [Source:HGNC Symbol;Acc:HGNC:48551]	46.5786	0.0359467	0.109708	0.327657	0.743171	NA
10378	ENSG00000268108		novel transcript	antisense to NTF4	1.67153	0.0359464	0.0319963	1.12346	0.261244	NA
10379	ENSG00000267131		novel transcript	antisense to BCAS3	9.04148	0.035934	0.0671415	0.535198	0.592513	NA
10380	ENSG00000248712	CCDC153	coiled-coil domain containing 153 [Source:HGNC Symbol;Acc:HGNC:27446]	6.07021	0.0359324	0.0593664	0.605264	0.545004	NA
10381	ENSG00000229754	CXCR2P1	C-X-C motif chemokine receptor 2 pseudogene 1 [Source:HGNC Symbol;Acc:HGNC:6028]	7.96497	0.0359254	0.068565	0.523961	0.600306	NA
10382	ENSG00000172922	RNASEH2C	ribonuclease H2 subunit C [Source:HGNC Symbol;Acc:HGNC:24116]	886.153	0.0359209	0.0730004	0.492065	0.622673	0.837646
10383	ENSG00000237039	RPS28P4	ribosomal protein S28 pseudogene 4 [Source:HGNC Symbol;Acc:HGNC:36208]	10.4792	0.0359207	0.0702113	0.511609	0.608924	NA
10384	ENSG00000201809		U8 small nucleolar RNA [Source:RFAM;Acc:RF00096]	2.85152	0.0359177	0.0432404	0.830651	0.406171	NA
10385	ENSG00000115339	GALNT3	polypeptide N-acetylgalactosaminyltransferase 3 [Source:HGNC Symbol;Acc:HGNC:4125]	5.59799	0.0359098	0.0542717	0.661667	0.508185	NA
10386	ENSG00000277728		novel transcript	antisense to COG1	14.6879	0.0358931	0.0850118	0.422213	0.672869	NA
10387	ENSG00000276107	THBS1-IT1	THBS1 intronic transcript 1 [Source:HGNC Symbol;Acc:HGNC:55225]	683.094	0.0358887	0.0879124	0.408233	0.683103	0.873045
10388	ENSG00000266052	MIR4500	microRNA 4500 [Source:HGNC Symbol;Acc:HGNC:41853]	13.051	0.0358849	0.076722	0.467726	0.63998	NA
10389	ENSG00000207752	MIR199A1	microRNA 199a-1 [Source:HGNC Symbol;Acc:HGNC:31571]	6.40538	0.0358842	0.0608864	0.589363	0.555618	NA
10390	ENSG00000232646		novel pseudogene	17.7757	0.0358773	0.0883225	0.406209	0.684589	NA
10391	ENSG00000257453	PHLDA1-AS1	PHLDA1 antisense RNA 1 [Source:HGNC Symbol;Acc:HGNC:55461]	11.8794	0.0358746	0.0777017	0.461697	0.644299	NA
10392	ENSG00000162236	STX5	syntaxin 5 [Source:HGNC Symbol;Acc:HGNC:11440]	1158.82	0.0358698	0.0647863	0.553664	0.579809	0.814142
10393	ENSG00000182175	RGMA	repulsive guidance molecule BMP co-receptor a [Source:HGNC Symbol;Acc:HGNC:30308]	39.4667	0.0358611	0.108708	0.329886	0.741486	NA
10394	ENSG00000239445	ST3GAL6-AS1	ST3GAL6 antisense RNA 1 [Source:HGNC Symbol;Acc:HGNC:40828]	9.27964	0.0358445	0.0720164	0.497727	0.618676	NA
10395	ENSG00000248356		novel transcript	2.43979	0.0358402	0.0363986	0.984659	0.324791	NA
10396	ENSG00000120725	SIL1	SIL1 nucleotide exchange factor [Source:HGNC Symbol;Acc:HGNC:24624]	730.719	0.0358179	0.0820745	0.436407	0.662541	0.861082
10397	ENSG00000065000	AP3D1	adaptor related protein complex 3 subunit delta 1 [Source:HGNC Symbol;Acc:HGNC:568]	5695.97	0.0358136	0.051241	0.698925	0.484599	0.749094
10398	ENSG00000187566	NHLRC1	NHL repeat containing E3 ubiquitin protein ligase 1 [Source:HGNC Symbol;Acc:HGNC:21576]	14.2497	0.0358019	0.0793842	0.450996	0.651993	NA
10399	ENSG00000265706	SNORD53B	small nucleolar RNA	C/D box 53B [Source:HGNC Symbol;Acc:HGNC:52229]	34.7326	0.0357957	0.105057	0.340727	0.733309	NA
10400	ENSG00000117335	CD46	CD46 molecule [Source:HGNC Symbol;Acc:HGNC:6953]	3474.13	0.0357848	0.0562059	0.636674	0.524337	0.778528
10401	ENSG00000122025	FLT3	fms related receptor tyrosine kinase 3 [Source:HGNC Symbol;Acc:HGNC:3765]	2.36036	0.0357847	0.0366118	0.977409	0.328367	NA
10402	ENSG00000269136	BRI3BPP1	BRI3 binding protein pseudogene 1 [Source:HGNC Symbol;Acc:HGNC:51482]	3.93541	0.0357762	0.0472363	0.757388	0.448817	NA
10403	ENSG00000213033	AURKAP1	aurora kinase A pseudogene 1 [Source:HGNC Symbol;Acc:HGNC:18611]	7.11716	0.0357742	0.0636164	0.562342	0.573883	NA
10404	ENSG00000143554	SLC27A3	solute carrier family 27 member 3 [Source:HGNC Symbol;Acc:HGNC:10997]	233.759	0.0357725	0.103287	0.346342	0.729085	0.89583
10405	ENSG00000067141	NEO1	neogenin 1 [Source:HGNC Symbol;Acc:HGNC:7754]	270.207	0.0357656	0.0992895	0.360215	0.718686	0.892565
10406	ENSG00000110080	ST3GAL4	ST3 beta-galactoside alpha-2	3-sialyltransferase 4 [Source:HGNC Symbol;Acc:HGNC:10864]	5177.54	0.0357636	0.048906	0.731272	0.464613	0.734582
10407	ENSG00000260604		novel transcript	62.2367	0.0357585	0.113819	0.314169	0.753393	0.90822
10408	ENSG00000188760	TMEM198	transmembrane protein 198 [Source:HGNC Symbol;Acc:HGNC:33704]	105.491	0.0357497	0.114131	0.313233	0.754104	0.908512
10409	ENSG00000169933	FRMPD4	FERM and PDZ domain containing 4 [Source:HGNC Symbol;Acc:HGNC:29007]	150.272	0.0357457	0.1109	0.322323	0.747208	0.904539
10410	ENSG00000242086	MUC20-OT1	MUC20 overlapping transcript [Source:HGNC Symbol;Acc:HGNC:53807]	672.142	0.035741	0.0784519	0.455579	0.648693	0.853243
10411	ENSG00000234225		novel transcript	1.15222	0.035738	0.0251296	1.42214	0.154984	NA
10412	ENSG00000259763	LINC02157	long intergenic non-protein coding RNA 2157 [Source:HGNC Symbol;Acc:HGNC:53018]	1.15222	0.035738	0.0251296	1.42214	0.154984	NA
10413	ENSG00000095932	SMIM24	small integral membrane protein 24 [Source:HGNC Symbol;Acc:HGNC:37244]	1.43465	0.0357216	0.0285516	1.25113	0.210888	NA
10414	ENSG00000233871	DLG5-AS1	DLG5 antisense RNA 1 [Source:HGNC Symbol;Acc:HGNC:45109]	7.95108	0.0357184	0.0682902	0.523038	0.600948	NA
10415	ENSG00000270541		zinc finger	MYM-type 4 (ZMYM4) pseudogene	1.46148	0.035708	0.0284943	1.25316	0.210147	NA
10416	ENSG00000234680	VN2R3P	vomeronasal 2 receptor 3	pseudogene [Source:HGNC Symbol;Acc:HGNC:33209]	1.43547	0.0357049	0.0285583	1.25025	0.211209	NA
10417	ENSG00000178997	EXD1	exonuclease 3'-5' domain containing 1 [Source:HGNC Symbol;Acc:HGNC:28507]	1.9991	0.0357044	0.0345805	1.0325	0.301839	NA
10418	ENSG00000234476	LINC02765	long intergenic non-protein coding RNA 2765 [Source:HGNC Symbol;Acc:HGNC:54285]	32.2263	0.0357037	0.101102	0.353144	0.72398	NA
10419	ENSG00000100099	HPS4	HPS4 biogenesis of lysosomal organelles complex 3 subunit 2 [Source:HGNC Symbol;Acc:HGNC:15844]	989.956	0.0356829	0.0690109	0.517061	0.605114	0.828509
10420	ENSG00000264538	SUZ12P1	SUZ12 pseudogene 1 [Source:HGNC Symbol;Acc:HGNC:32421]	1048.05	0.0356756	0.0738577	0.483032	0.629073	0.841272
10421	ENSG00000265871	MIR3174	microRNA 3174 [Source:HGNC Symbol;Acc:HGNC:38264]	11.2746	0.0356717	0.0750119	0.475548	0.634397	NA
10422	ENSG00000270445	COPS5P2	COP9 signalosome subunit 5 pseudogene 2 [Source:HGNC Symbol;Acc:HGNC:45266]	1.65415	0.035671	0.0319127	1.11777	0.263666	NA
10423	ENSG00000063046	EIF4B	eukaryotic translation initiation factor 4B [Source:HGNC Symbol;Acc:HGNC:3285]	16816.3	0.0356687	0.0460639	0.774332	0.438734	0.71666
10424	ENSG00000230929		ribosomal protein	large	P1 (RPLP1) pseudogene	21.8049	0.0356655	0.0930013	0.383495	0.701353	NA
10425	ENSG00000255974	CYP2A6	cytochrome P450 family 2 subfamily A member 6 [Source:HGNC Symbol;Acc:HGNC:2610]	3.64255	0.0356609	0.0457006	0.780316	0.435205	NA
10426	ENSG00000222743	RNU6-1190P	RNA	U6 small nuclear 1190	pseudogene [Source:HGNC Symbol;Acc:HGNC:48153]	22.105	0.0356596	0.0908291	0.392602	0.694614	NA
10427	ENSG00000183250	LINC01547	long intergenic non-protein coding RNA 1547 [Source:HGNC Symbol;Acc:HGNC:15707]	195.182	0.0356536	0.107454	0.331804	0.740037	0.901461
10428	ENSG00000232218		Ral-GDS related protein Rgr (Rgr) pseudogene	8.61004	0.0356488	0.0704038	0.506348	0.612612	NA
10429	ENSG00000267192		novel transcript	antisense to ZNF582	12.7973	0.0356481	0.0813354	0.438285	0.66118	NA
10430	ENSG00000111859	NEDD9	neural precursor cell expressed	developmentally down-regulated 9 [Source:HGNC Symbol;Acc:HGNC:7733]	653.556	0.0356432	0.0822457	0.433375	0.664742	0.862832
10431	ENSG00000204653	ASPDH	aspartate dehydrogenase domain containing [Source:HGNC Symbol;Acc:HGNC:33856]	17.9079	0.0356428	0.0912529	0.390594	0.696098	NA
10432	ENSG00000224647		novel protein phosphatase inhibitor 2 (IPP-2) domain pseudogene	2.49054	0.0356393	0.0413145	0.862636	0.388338	NA
10433	ENSG00000263952		novel transcript	antisense to PIEZO2	1.55752	0.0356372	0.0327095	1.08951	0.275931	NA
10434	ENSG00000257162	MED15P6	mediator complex subunit 15 pseudogene 6 [Source:HGNC Symbol;Acc:HGNC:48655]	90.4031	0.0356326	0.114776	0.310454	0.756216	0.90936
10435	ENSG00000267590	NDUFA3P1	NADH:ubiquinone oxidoreductase subunit A3 pseudogene 1 [Source:HGNC Symbol;Acc:HGNC:45043]	16.666	0.03563	0.0854077	0.417176	0.67655	NA
10436	ENSG00000249417		novel transcript	antisense to ZBTB38 & ACPL2	9.66573	0.0356293	0.0712596	0.499993	0.61708	NA
10437	ENSG00000218631		novel pseudogene	1.14697	0.0356215	0.0250895	1.41978	0.155673	NA
10438	ENSG00000248822	APOBEC3AP1	apolipoprotein B mRNA editing enzyme catalytic subunit 3A pseudogene 1 [Source:HGNC Symbol;Acc:HGNC:43835]	1.14697	0.0356215	0.0250895	1.41978	0.155673	NA
10439	ENSG00000272381	LINC02664	long intergenic non-protein coding RNA 2664 [Source:HGNC Symbol;Acc:HGNC:54150]	1.14697	0.0356215	0.0250895	1.41978	0.155673	NA
10440	ENSG00000267731		novel transcript	1.65578	0.0356191	0.0319178	1.11596	0.264438	NA
10441	ENSG00000104870	FCGRT	Fc gamma receptor and transporter [Source:HGNC Symbol;Acc:HGNC:3621]	14.8294	0.0356142	0.0833954	0.427052	0.669341	NA
10442	ENSG00000138606	SHF	Src homology 2 domain containing F [Source:HGNC Symbol;Acc:HGNC:25116]	181.544	0.035607	0.108381	0.328536	0.742506	0.902653
10443	ENSG00000122728	TAF1L	TATA-box binding protein associated factor 1 like [Source:HGNC Symbol;Acc:HGNC:18056]	2.54027	0.0355944	0.0407728	0.872995	0.382666	NA
10444	ENSG00000122863	CHST3	carbohydrate sulfotransferase 3 [Source:HGNC Symbol;Acc:HGNC:1971]	1613.25	0.0355934	0.0715464	0.497487	0.618846	0.835892
10445	ENSG00000179935	LINC00652	long intergenic non-protein coding RNA 652 [Source:HGNC Symbol;Acc:HGNC:25003]	28.1644	0.0355825	0.0910379	0.390854	0.695905	NA
10446	ENSG00000258537	FRMD6-AS2	FRMD6 antisense RNA 2 [Source:HGNC Symbol;Acc:HGNC:43637]	12.8226	0.0355702	0.0814	0.43698	0.662126	NA
10447	ENSG00000168612	ZSWIM1	zinc finger SWIM-type containing 1 [Source:HGNC Symbol;Acc:HGNC:16155]	622.095	0.0355674	0.0803447	0.442686	0.657993	0.858856
10448	ENSG00000112379	ARFGEF3	ARFGEF family member 3 [Source:HGNC Symbol;Acc:HGNC:21213]	260.648	0.0355419	0.107058	0.331987	0.739899	0.901442
10449	ENSG00000240950	RPL8P3	ribosomal protein L8 pseudogene 3 [Source:HGNC Symbol;Acc:HGNC:36407]	6.41438	0.0355407	0.0617077	0.575953	0.564647	NA
10450	ENSG00000167377	ZNF23	zinc finger protein 23 [Source:HGNC Symbol;Acc:HGNC:13023]	74.3451	0.0355404	0.114115	0.311442	0.755464	0.909066
10451	ENSG00000267281	ATF7-NPFF	ATF7-NPFF readthrough [Source:HGNC Symbol;Acc:HGNC:55073]	5.77601	0.0355401	0.0572163	0.621152	0.5345	NA
10452	ENSG00000127362	TAS2R3	taste 2 receptor member 3 [Source:HGNC Symbol;Acc:HGNC:14910]	69.4762	0.0355195	0.114456	0.310332	0.756309	0.90936
10453	ENSG00000232212	LINC01701	long intergenic non-protein coding RNA 1701 [Source:HGNC Symbol;Acc:HGNC:52489]	7.30954	0.0355186	0.0663916	0.534987	0.592659	NA
10454	ENSG00000024862	CCDC28A	coiled-coil domain containing 28A [Source:HGNC Symbol;Acc:HGNC:21098]	235.944	0.0355145	0.102402	0.346815	0.728731	0.895777
10455	ENSG00000168878	SFTPB	surfactant protein B [Source:HGNC Symbol;Acc:HGNC:10801]	27.4738	0.0355124	0.101457	0.350024	0.726321	NA
10456	ENSG00000258890	CEP95	centrosomal protein 95 [Source:HGNC Symbol;Acc:HGNC:25141]	1382.26	0.0355065	0.0650657	0.545702	0.585271	0.81725
10457	ENSG00000225889		novel transcript	antisense to PELI1	18.526	0.0355023	0.0922576	0.384817	0.700373	NA
10458	ENSG00000188133	TMEM215	transmembrane protein 215 [Source:HGNC Symbol;Acc:HGNC:33816]	1.45098	0.0354985	0.028434	1.24845	0.211866	NA
10459	ENSG00000267296	CEBPA-DT	CEBPA divergent transcript [Source:HGNC Symbol;Acc:HGNC:25710]	7.05959	0.0354791	0.0641296	0.55324	0.580099	NA
10460	ENSG00000280279	LINC02887	long intergenic non-protein coding RNA 2887 [Source:HGNC Symbol;Acc:HGNC:55047]	9.28431	0.0354645	0.0711664	0.498331	0.61825	NA
10461	ENSG00000258355		novel transcript	sense intronic to CKAP4	9.56486	0.0354439	0.0725988	0.488216	0.625397	NA
10462	ENSG00000100417	PMM1	phosphomannomutase 1 [Source:HGNC Symbol;Acc:HGNC:9114]	162.072	0.0354406	0.108154	0.327687	0.743148	0.90273
10463	ENSG00000258466		novel protein	4.23435	0.0354397	0.0493916	0.717526	0.47305	NA
10464	ENSG00000165379	LRFN5	leucine rich repeat and fibronectin type III domain containing 5 [Source:HGNC Symbol;Acc:HGNC:20360]	39.4746	0.0354358	0.107817	0.328667	0.742408	NA
10465	ENSG00000238172	RPS2P35	ribosomal protein S2 pseudogene 35 [Source:HGNC Symbol;Acc:HGNC:36757]	9.63484	0.0354346	0.0714422	0.49599	0.619902	NA
10466	ENSG00000205181	LINC00654	long intergenic non-protein coding RNA 654 [Source:HGNC Symbol;Acc:HGNC:27154]	3.15541	0.0354263	0.0454022	0.780276	0.435228	NA
10467	ENSG00000251816	RNA5SP157	RNA	5S ribosomal pseudogene 157 [Source:HGNC Symbol;Acc:HGNC:43057]	2.42942	0.0354111	0.0359408	0.985262	0.324496	NA
10468	ENSG00000176428	VPS37D	VPS37D subunit of ESCRT-I [Source:HGNC Symbol;Acc:HGNC:18287]	48.3349	0.0354052	0.111853	0.316534	0.751597	NA
10469	ENSG00000232442	MHENCR	melanoma highly expressed competing endogenous lncRNA for miR-425 and miR-489 [Source:HGNC Symbol;Acc:HGNC:53110]	106.553	0.0354048	0.114501	0.309208	0.757163	0.909622
10470	ENSG00000228799	LINC01939	long intergenic non-protein coding RNA 1939 [Source:HGNC Symbol;Acc:HGNC:52762]	1.4189	0.0354007	0.0284591	1.24392	0.21353	NA
10471	ENSG00000255397	NASPP1	nuclear autoantigenic sperm protein pseudogene 1 [Source:HGNC Symbol;Acc:HGNC:29910]	1.4189	0.0354007	0.0284591	1.24392	0.21353	NA
10472	ENSG00000256902	IQSEC3P1	IQ motif and Sec7 domain 3 pseudogene 1 [Source:HGNC Symbol;Acc:HGNC:49848]	1.4189	0.0354007	0.0284591	1.24392	0.21353	NA
10473	ENSG00000224603		novel pseudogene	1.02269	0.035394	0.0249964	1.41596	0.156786	NA
10474	ENSG00000231910	GAMTP2	guanidinoacetate N-methyltransferase pseudogene 2 [Source:HGNC Symbol;Acc:HGNC:37697]	1.02269	0.035394	0.0249964	1.41596	0.156786	NA
10475	ENSG00000283247	CCDC201	coiled-coil domain containing 201 [Source:HGNC Symbol;Acc:HGNC:54081]	6.80062	0.0353822	0.0620174	0.570521	0.568325	NA
10476	ENSG00000206784		Y RNA [Source:RFAM;Acc:RF00019]	15.4491	0.0353741	0.0833531	0.424388	0.671283	NA
10477	ENSG00000237840	FAM21FP	family with sequence similarity 21 member F	pseudogene [Source:HGNC Symbol;Acc:HGNC:45011]	5.32979	0.0353719	0.0517755	0.683179	0.494494	NA
10478	ENSG00000231395	ARL4AP4	ADP ribosylation factor like GTPase 4A pseudogene 4 [Source:HGNC Symbol;Acc:HGNC:52373]	45.0977	0.0353698	0.109615	0.322673	0.746943	NA
10479	ENSG00000258730	ITPK1-AS1	ITPK1 antisense RNA 1 [Source:HGNC Symbol;Acc:HGNC:20132]	198.405	0.035366	0.105608	0.334879	0.737716	0.900195
10480	ENSG00000261215		novel transcript (novel gene-CCL27 readthrough)	7.9612	0.0353581	0.0682103	0.518369	0.604201	NA
10481	ENSG00000230795	HLA-K	major histocompatibility complex	class I	K (pseudogene) [Source:HGNC Symbol;Acc:HGNC:4969]	16.1202	0.0353556	0.0858234	0.411957	0.680371	NA
10482	ENSG00000205186	FABP9	fatty acid binding protein 9 [Source:HGNC Symbol;Acc:HGNC:3563]	2.15957	0.0353479	0.0385424	0.917115	0.359082	NA
10483	ENSG00000224389	C4B	complement C4B (Chido blood group) [Source:HGNC Symbol;Acc:HGNC:1324]	2.15957	0.0353479	0.0385424	0.917115	0.359082	NA
10484	ENSG00000229321		novel transcript	2.49239	0.035341	0.0408914	0.864264	0.387443	NA
10485	ENSG00000168993	CPLX1	complexin 1 [Source:HGNC Symbol;Acc:HGNC:2309]	6.38784	0.0353402	0.0621711	0.568435	0.56974	NA
10486	ENSG00000129472	RAB2B	RAB2B	member RAS oncogene family [Source:HGNC Symbol;Acc:HGNC:20246]	389.252	0.035334	0.0892635	0.395839	0.692224	0.877588
10487	ENSG00000186205	MTARC1	mitochondrial amidoxime reducing component 1 [Source:HGNC Symbol;Acc:HGNC:26189]	2.57545	0.0353327	0.0404227	0.874079	0.382075	NA
10488	ENSG00000279650		novel transcript	1.58568	0.0353238	0.0323544	1.09178	0.274931	NA
10489	ENSG00000167524	RSKR	ribosomal protein S6 kinase related [Source:HGNC Symbol;Acc:HGNC:26314]	458.983	0.035315	0.0915523	0.385735	0.699693	0.881015
10490	ENSG00000227649	MTND6P32	MT-ND6 pseudogene 32 [Source:HGNC Symbol;Acc:HGNC:52173]	3.86096	0.0353053	0.0485148	0.727721	0.466784	NA
10491	ENSG00000232075	MRPL35P2	mitochondrial ribosomal protein L35 pseudogene 2 [Source:HGNC Symbol;Acc:HGNC:29706]	1.90275	0.0353031	0.035314	0.999692	0.317459	NA
10492	ENSG00000175787	ZNF169	zinc finger protein 169 [Source:HGNC Symbol;Acc:HGNC:12957]	179.683	0.0352996	0.107957	0.326979	0.743684	0.902926
10493	ENSG00000170209	ANKK1	ankyrin repeat and kinase domain containing 1 [Source:HGNC Symbol;Acc:HGNC:21027]	4.53773	0.0352723	0.0517425	0.681689	0.495436	NA
10494	ENSG00000198133	TMEM229B	transmembrane protein 229B [Source:HGNC Symbol;Acc:HGNC:20130]	317.534	0.0352636	0.0987411	0.357132	0.720993	0.893445
10495	ENSG00000196565	HBG2	hemoglobin subunit gamma 2 [Source:HGNC Symbol;Acc:HGNC:4832]	7.31317	0.0352494	0.0660397	0.53376	0.593508	NA
10496	ENSG00000262381	MTATP6P24	MT-ATP6 pseudogene 24 [Source:HGNC Symbol;Acc:HGNC:52180]	1.57962	0.0352361	0.032325	1.09005	0.275689	NA
10497	ENSG00000151468	CCDC3	coiled-coil domain containing 3 [Source:HGNC Symbol;Acc:HGNC:23813]	2.16349	0.0352226	0.0385511	0.913659	0.360896	NA
10498	ENSG00000168484	SFTPC	surfactant protein C [Source:HGNC Symbol;Acc:HGNC:10802]	2.50237	0.0352048	0.0408598	0.861601	0.388907	NA
10499	ENSG00000227592	PIGFP3	phosphatidylinositol glycan anchor biosynthesis class F pseudogene 3 [Source:HGNC Symbol;Acc:HGNC:45151]	1.52678	0.0351838	0.0325551	1.08075	0.27981	NA
10500	ENSG00000259538	UBE2Q2P11	UBE2Q2 pseudogene 11 [Source:HGNC Symbol;Acc:HGNC:49522]	1.52678	0.0351838	0.0325551	1.08075	0.27981	NA
10501	ENSG00000184887	BTBD6	BTB domain containing 6 [Source:HGNC Symbol;Acc:HGNC:19897]	544.666	0.0351801	0.0825304	0.426269	0.669912	0.866645
10502	ENSG00000122733	PHF24	PHD finger protein 24 [Source:HGNC Symbol;Acc:HGNC:29180]	1.87511	0.0351795	0.0353972	0.993848	0.320297	NA
10503	ENSG00000269646	ZNF888-AS1	ZNF888 antisense RNA 1 [Source:HGNC Symbol;Acc:HGNC:56044]	3.81786	0.0351774	0.0490688	0.7169	0.473436	NA
10504	ENSG00000159496	RGL4	ral guanine nucleotide dissociation stimulator like 4 [Source:HGNC Symbol;Acc:HGNC:31911]	160.223	0.0351752	0.109137	0.322303	0.747223	0.904539
10505	ENSG00000205274	TRBV20OR9-2	T cell receptor beta variable 20/OR9-2 (non-functional) [Source:HGNC Symbol;Acc:HGNC:12197]	1.45826	0.0351707	0.0281691	1.24855	0.211828	NA
10506	ENSG00000235638	MTND6P14	MT-ND6 pseudogene 14 [Source:HGNC Symbol;Acc:HGNC:39477]	1.80993	0.0351637	0.0308949	1.13817	0.255049	NA
10507	ENSG00000280890	ELDR	EGFR long non-coding downstream RNA [Source:HGNC Symbol;Acc:HGNC:49511]	1.87592	0.0351538	0.0353996	0.993057	0.320682	NA
10508	ENSG00000246100	LINC00900	long intergenic non-protein coding RNA 900 [Source:HGNC Symbol;Acc:HGNC:27444]	3.78897	0.0351449	0.048972	0.717653	0.472971	NA
10509	ENSG00000177725		novel transcript	sense overlapping BMP1	35.1164	0.0351439	0.102116	0.344156	0.730729	NA
10510	ENSG00000264801	ERVFRD-3	endogenous retrovirus group FRD member 3 [Source:HGNC Symbol;Acc:HGNC:49792]	26.3911	0.0351439	0.0990035	0.354977	0.722607	NA
10511	ENSG00000153551	CMTM7	CKLF like MARVEL transmembrane domain containing 7 [Source:HGNC Symbol;Acc:HGNC:19178]	2505.72	0.0351246	0.0563156	0.62371	0.532818	0.784821
10512	ENSG00000230572	KMT2CP5	lysine methyltransferase 2C pseudogene 5 [Source:HGNC Symbol;Acc:HGNC:56183]	3.49984	0.0351202	0.0470439	0.746541	0.45534	NA
10513	ENSG00000214842	RAD51AP2	RAD51 associated protein 2 [Source:HGNC Symbol;Acc:HGNC:34417]	2.25662	0.0351197	0.037741	0.930546	0.352088	NA
10514	ENSG00000145700	ANKRD31	ankyrin repeat domain 31 [Source:HGNC Symbol;Acc:HGNC:26853]	42.8765	0.0351194	0.108101	0.324875	0.745276	NA
10515	ENSG00000265962	GACAT2	gastric cancer associated transcript 2 [Source:HGNC Symbol;Acc:HGNC:50516]	1.55885	0.0351186	0.0323808	1.08455	0.278121	NA
10516	ENSG00000232944		pseudogene similar to part of general transcription factor II	i GTF2I	89.7785	0.0351172	0.11483	0.305819	0.759742	0.911157
10517	ENSG00000232459	OR4F14P	olfactory receptor family 4 subfamily F member 14 pseudogene [Source:HGNC Symbol;Acc:HGNC:15077]	18.0922	0.0350935	0.0885103	0.39649	0.691744	NA
10518	ENSG00000174885	NLRP6	NLR family pyrin domain containing 6 [Source:HGNC Symbol;Acc:HGNC:22944]	1.52071	0.0350911	0.032524	1.07893	0.280619	NA
10519	ENSG00000177565	TBL1XR1	TBL1X/Y related 1 [Source:HGNC Symbol;Acc:HGNC:29529]	4515.59	0.0350785	0.0553748	0.633474	0.526424	0.780107
10520	ENSG00000258951	KRT18P7	keratin 18 pseudogene 7 [Source:HGNC Symbol;Acc:HGNC:20283]	61.5022	0.035068	0.114037	0.307514	0.758452	0.910563
10521	ENSG00000258592	LINC03059	long intergenic non-protein coding RNA 3059 [Source:HGNC Symbol;Acc:HGNC:56366]	1.52153	0.0350653	0.0325273	1.07803	0.281022	NA
10522	ENSG00000259194		novel transcript	intronic to GLDN	1.52153	0.0350653	0.0325273	1.07803	0.281022	NA
10523	ENSG00000254682		novel transcript	42.2887	0.0350611	0.10926	0.320897	0.748288	NA
10524	ENSG00000152207	CYSLTR2	cysteinyl leukotriene receptor 2 [Source:HGNC Symbol;Acc:HGNC:18274]	2.19772	0.0350609	0.0381318	0.919468	0.357851	NA
10525	ENSG00000137449	CPEB2	cytoplasmic polyadenylation element binding protein 2 [Source:HGNC Symbol;Acc:HGNC:21745]	485.45	0.035052	0.0891008	0.393397	0.694027	0.87819
10526	ENSG00000268041	ERFL	ETS repressor factor like [Source:HGNC Symbol;Acc:HGNC:53894]	35.8293	0.0350512	0.105824	0.331222	0.740477	NA
10527	ENSG00000235760	MSH2-OT1	MSH2 overlapping transcript 1 [Source:HGNC Symbol;Acc:HGNC:40319]	3.24558	0.0350404	0.0442557	0.791771	0.428494	NA
10528	ENSG00000248927		novel transcript	3.24558	0.0350404	0.0442557	0.791771	0.428494	NA
10529	ENSG00000221888	OR1C1	olfactory receptor family 1 subfamily C member 1 [Source:HGNC Symbol;Acc:HGNC:8182]	21.953	0.03503	0.0903247	0.387822	0.698147	NA
10530	ENSG00000162461	SLC25A34	solute carrier family 25 member 34 [Source:HGNC Symbol;Acc:HGNC:27653]	53.4992	0.0350265	0.112252	0.312035	0.755014	NA
10531	ENSG00000197245	FAM110D	family with sequence similarity 110 member D [Source:HGNC Symbol;Acc:HGNC:25860]	1.91139	0.0350261	0.0353376	0.991186	0.321595	NA
10532	ENSG00000212576	RNA5SP467	RNA	5S ribosomal pseudogene 467 [Source:HGNC Symbol;Acc:HGNC:43367]	16.9907	0.0350233	0.0858021	0.408187	0.683137	NA
10533	ENSG00000163092	XIRP2	xin actin binding repeat containing 2 [Source:HGNC Symbol;Acc:HGNC:14303]	10.5116	0.0350164	0.0745826	0.469498	0.638714	NA
10534	ENSG00000212607	SNORA3B	small nucleolar RNA	H/ACA box 3B [Source:HGNC Symbol;Acc:HGNC:32638]	97.6776	0.035015	0.114545	0.305688	0.759842	0.911157
10535	ENSG00000267646		novel transcript	antisense to ZNF491	1.88065	0.0350026	0.0354131	0.988409	0.322953	NA
10536	ENSG00000250838		novel transcript	24.182	0.0350021	0.093695	0.373575	0.70872	NA
10537	ENSG00000258510		ATP-binding cassette	sub-family G (WHITE)	member 2 (ABCG2) pseudogene	15.3103	0.0349851	0.0852273	0.410492	0.681445	NA
10538	ENSG00000238658	RNU6-625P	RNA	U6 small nuclear 625	pseudogene [Source:HGNC Symbol;Acc:HGNC:47588]	4.62871	0.0349848	0.0504696	0.693184	0.488194	NA
10539	ENSG00000224216		novel transcript	5.69776	0.0349728	0.0597969	0.584859	0.558642	NA
10540	ENSG00000145384	FABP2	fatty acid binding protein 2 [Source:HGNC Symbol;Acc:HGNC:3556]	1.97151	0.0349658	0.0344688	1.01442	0.310384	NA
10541	ENSG00000157856	DRC1	dynein regulatory complex subunit 1 [Source:HGNC Symbol;Acc:HGNC:24245]	2.46766	0.0349606	0.0355927	0.982242	0.325981	NA
10542	ENSG00000224853	LINC00393	long intergenic non-protein coding RNA 393 [Source:HGNC Symbol;Acc:HGNC:42721]	3.13699	0.0349528	0.0397102	0.880197	0.378753	NA
10543	ENSG00000248647		novel transcript	8.28758	0.0349253	0.068767	0.507879	0.611538	NA
10544	ENSG00000255496		novel transcript	sense overlapping BDNF	3.13569	0.0349207	0.0450253	0.775581	0.437997	NA
10545	ENSG00000215966	MIR876	microRNA 876 [Source:HGNC Symbol;Acc:HGNC:33653]	3.258	0.0349206	0.0442654	0.78889	0.430176	NA
10546	ENSG00000172247	C1QTNF4	C1q and TNF related 4 [Source:HGNC Symbol;Acc:HGNC:14346]	4.47123	0.0349151	0.0517093	0.675219	0.499536	NA
10547	ENSG00000166930	MS4A5	membrane spanning 4-domains A5 [Source:HGNC Symbol;Acc:HGNC:13374]	1.54754	0.0349129	0.0323235	1.08011	0.280093	NA
10548	ENSG00000269930		novel transcript	2.29693	0.034912	0.0369453	0.944966	0.344676	NA
10549	ENSG00000224848		novel transcript	1.82093	0.0349058	0.0357083	0.977527	0.328308	NA
10550	ENSG00000178882	RFLNA	refilin A [Source:HGNC Symbol;Acc:HGNC:27051]	7.2766	0.0349056	0.0590914	0.590704	0.554719	NA
10551	ENSG00000278842		novel pseudogene	10.8938	0.0348997	0.0751372	0.464479	0.642304	NA
10552	ENSG00000248905	FMN1	formin 1 [Source:HGNC Symbol;Acc:HGNC:3768]	5829.45	0.0348958	0.0561415	0.62157	0.534225	0.785747
10553	ENSG00000267361	SEC24AP1	SEC24 homolog A pseudogene 1 [Source:HGNC Symbol;Acc:HGNC:53767]	1.54835	0.034887	0.0323266	1.0792	0.280496	NA
10554	ENSG00000254349	MIR2052HG	MIR2052 host gene [Source:HGNC Symbol;Acc:HGNC:51555]	7.76518	0.0348864	0.0645887	0.540132	0.589106	NA
10555	ENSG00000279277		novel transcript	17.9968	0.034886	0.0867898	0.401959	0.687714	NA
10556	ENSG00000168538	TRAPPC11	trafficking protein particle complex subunit 11 [Source:HGNC Symbol;Acc:HGNC:25751]	1365.9	0.0348803	0.0680043	0.512913	0.608012	0.82986
10557	ENSG00000189045	ANKDD1B	ankyrin repeat and death domain containing 1B [Source:HGNC Symbol;Acc:HGNC:32525]	36.2109	0.0348791	0.107833	0.323454	0.746351	NA
10558	ENSG00000280767		novel transcript	4.17721	0.0348736	0.0498834	0.699101	0.484489	NA
10559	ENSG00000121314	TAS2R8	taste 2 receptor member 8 [Source:HGNC Symbol;Acc:HGNC:14915]	6.95309	0.0348707	0.0649485	0.536898	0.591338	NA
10560	ENSG00000263916		novel transcript	sense intronic to C18orf32	23.3309	0.0348703	0.0966139	0.360924	0.718156	NA
10561	ENSG00000234562	TPMTP2	thiopurine S-methyltransferase pseudogene 2 [Source:HGNC Symbol;Acc:HGNC:44565]	17.7366	0.0348651	0.0870668	0.400441	0.688832	NA
10562	ENSG00000106772	PRUNE2	prune homolog 2 with BCH domain [Source:HGNC Symbol;Acc:HGNC:25209]	35.5782	0.0348622	0.0614965	0.566897	0.570784	NA
10563	ENSG00000175164	ABO	ABO	alpha 1-3-N-acetylgalactosaminyltransferase and alpha 1-3-galactosyltransferase [Source:HGNC Symbol;Acc:HGNC:79]	4.14447	0.0348596	0.0502341	0.693943	0.487718	NA
10564	ENSG00000107485	GATA3	GATA binding protein 3 [Source:HGNC Symbol;Acc:HGNC:4172]	137.91	0.0348573	0.113986	0.305803	0.759754	0.911157
10565	ENSG00000224579		leukocyte immunoglobulin-like receptor	subfamily B (with TM and ITIM domains)	member 2 (LILRB2) pseudogene	32.9701	0.0348487	0.105941	0.328943	0.742198	NA
10566	ENSG00000204011	COL5A1-AS1	COL5A1 antisense RNA 1 [Source:HGNC Symbol;Acc:HGNC:31368]	6.64438	0.0348464	0.0638094	0.546102	0.584996	NA
10567	ENSG00000258285	TESC-AS1	TESC antisense RNA 1 (head to head) [Source:HGNC Symbol;Acc:HGNC:51142]	6.86624	0.0348303	0.0583133	0.597296	0.55031	NA
10568	ENSG00000118308	IRAG2	inositol 1	4	5-triphosphate receptor associated 2 [Source:HGNC Symbol;Acc:HGNC:6690]	4.0942	0.0348244	0.0507356	0.68639	0.492467	NA
10569	ENSG00000171596	NMUR1	neuromedin U receptor 1 [Source:HGNC Symbol;Acc:HGNC:4518]	1.19479	0.0348069	0.0248127	1.40279	0.160681	NA
10570	ENSG00000207590	MIR215	microRNA 215 [Source:HGNC Symbol;Acc:HGNC:31592]	10.1741	0.0348067	0.0742601	0.468714	0.639274	NA
10571	ENSG00000278601		novel transcript	antisense to BBIP1	8.93331	0.0348054	0.0700519	0.496852	0.619293	NA
10572	ENSG00000277435		zinc finger	FYVE domain containing 9 (ZFYVE9) pseudogene	1.66733	0.0347847	0.0313139	1.11084	0.266637	NA
10573	ENSG00000235902		novel transcript	22.3817	0.0347806	0.0943543	0.368617	0.712413	NA
10574	ENSG00000146809	ASB15	ankyrin repeat and SOCS box containing 15 [Source:HGNC Symbol;Acc:HGNC:19767]	1.55227	0.0347602	0.0323414	1.07479	0.282468	NA
10575	ENSG00000255503	LINC02951	long intergenic non-protein coding RNA 2951 [Source:HGNC Symbol;Acc:HGNC:55967]	1.55227	0.0347602	0.0323414	1.07479	0.282468	NA
10576	ENSG00000276362		family with sequence similarity 71	member B (Fam71b) pseudogene	1.55227	0.0347602	0.0323414	1.07479	0.282468	NA
10577	ENSG00000101489	CELF4	CUGBP Elav-like family member 4 [Source:HGNC Symbol;Acc:HGNC:14015]	6.71718	0.0347568	0.0628972	0.552596	0.58054	NA
10578	ENSG00000242853	RN7SL749P	RNA	7SL	cytoplasmic 749	pseudogene [Source:HGNC Symbol;Acc:HGNC:46765]	29.0939	0.0347485	0.0956719	0.363205	0.716452	NA
10579	ENSG00000257195	HNRNPA1P50	heterogeneous nuclear ribonucleoprotein A1 pseudogene 50 [Source:HGNC Symbol;Acc:HGNC:48780]	76.757	0.0347191	0.114815	0.302391	0.762354	0.911985
10580	ENSG00000204186	ZDBF2	zinc finger DBF-type containing 2 [Source:HGNC Symbol;Acc:HGNC:29313]	662.95	0.0347081	0.0794396	0.436911	0.662176	0.860976
10581	ENSG00000188763	FZD9	frizzled class receptor 9 [Source:HGNC Symbol;Acc:HGNC:4047]	69.4449	0.0346945	0.11439	0.3033	0.761661	0.911804
10582	ENSG00000104897	SF3A2	splicing factor 3a subunit 2 [Source:HGNC Symbol;Acc:HGNC:10766]	3683.46	0.0346933	0.0578862	0.599337	0.548948	0.79581
10583	ENSG00000128422	KRT17	keratin 17 [Source:HGNC Symbol;Acc:HGNC:6427]	80.6192	0.0346917	0.0479987	0.722763	0.469825	0.738276
10584	ENSG00000175221	MED16	mediator complex subunit 16 [Source:HGNC Symbol;Acc:HGNC:17556]	1854.82	0.0346843	0.0634032	0.547044	0.584349	0.816794
10585	ENSG00000106328	FSCN3	fascin actin-bundling protein 3 [Source:HGNC Symbol;Acc:HGNC:3961]	8.1073	0.0346779	0.0646864	0.536093	0.591894	NA
10586	ENSG00000132840	BHMT2	betaine--homocysteine S-methyltransferase 2 [Source:HGNC Symbol;Acc:HGNC:1048]	1.78368	0.0346753	0.0307725	1.12683	0.259815	NA
10587	ENSG00000235978		novel transcript	antisense to ITPR1	8.1529	0.0346739	0.0650677	0.532889	0.59411	NA
10588	ENSG00000207957	MIR105-1	microRNA 105-1 [Source:HGNC Symbol;Acc:HGNC:31492]	2.26227	0.0346582	0.036846	0.940623	0.346898	NA
10589	ENSG00000124507	PACSIN1	protein kinase C and casein kinase substrate in neurons 1 [Source:HGNC Symbol;Acc:HGNC:8570]	2.5544	0.0346491	0.0400787	0.864525	0.387299	NA
10590	ENSG00000224081	SLC44A3-AS1	SLC44A3 antisense RNA 1 [Source:HGNC Symbol;Acc:HGNC:49057]	6.0826	0.0346467	0.0596662	0.580676	0.561459	NA
10591	ENSG00000171126	KCNG3	potassium voltage-gated channel modifier subfamily G member 3 [Source:HGNC Symbol;Acc:HGNC:18306]	43.0998	0.0346442	0.108686	0.318756	0.749912	NA
10592	ENSG00000267100	ILF3-DT	ILF3 divergent transcript [Source:HGNC Symbol;Acc:HGNC:27115]	501.336	0.0346424	0.089372	0.387621	0.698297	0.880428
10593	ENSG00000265692	LINC01970	long intergenic non-protein coding RNA 1970 [Source:HGNC Symbol;Acc:HGNC:52796]	15.8066	0.0346385	0.0838305	0.413197	0.679462	NA
10594	ENSG00000175356	SCUBE2	signal peptide	CUB domain and EGF like domain containing 2 [Source:HGNC Symbol;Acc:HGNC:30425]	13.226	0.034608	0.0765439	0.452133	0.651173	NA
10595	ENSG00000124194	GDAP1L1	ganglioside induced differentiation associated protein 1 like 1 [Source:HGNC Symbol;Acc:HGNC:4213]	20.4809	0.0346027	0.0914187	0.378508	0.705053	NA
10596	ENSG00000243477	NAA80	N-alpha-acetyltransferase 80	NatH catalytic subunit [Source:HGNC Symbol;Acc:HGNC:30252]	185.356	0.0345874	0.107701	0.321143	0.748102	0.904822
10597	ENSG00000275719		novel transcript	antisense to SLC1A5	2.92756	0.0345837	0.0418072	0.827221	0.408112	NA
10598	ENSG00000132330	SCLY	selenocysteine lyase [Source:HGNC Symbol;Acc:HGNC:18161]	819.312	0.0345694	0.0742673	0.465473	0.641593	0.849497
10599	ENSG00000250731	TPM3P6	tropomyosin 3 pseudogene 6 [Source:HGNC Symbol;Acc:HGNC:39169]	28.7753	0.0345603	0.103069	0.335311	0.73739	NA
10600	ENSG00000275263		novel transcript	8.30954	0.0345601	0.0683116	0.505918	0.612914	NA
10601	ENSG00000178732	GP5	glycoprotein V platelet [Source:HGNC Symbol;Acc:HGNC:4443]	1.93482	0.034555	0.0347567	0.994199	0.320126	NA
10602	ENSG00000265750		novel transcript	10.9258	0.0345523	0.0742839	0.465138	0.641833	NA
10603	ENSG00000271710	NDUFA8P1	NADH:ubiquinone oxidoreductase subunit A8 pseudogene 1 [Source:HGNC Symbol;Acc:HGNC:52264]	12.4798	0.0345412	0.0790444	0.436984	0.662123	NA
10604	ENSG00000223719	YWHAQP10	YWHAQ pseudogene [Source:HGNC Symbol;Acc:HGNC:56392]	17.253	0.0345408	0.0894575	0.386114	0.699412	NA
10605	ENSG00000276568		Metazoan signal recognition particle RNA [Source:RFAM;Acc:RF00017]	1.9111	0.0345305	0.0349584	0.98776	0.32327	NA
10606	ENSG00000228057	SEC63P1	SEC63 homolog	protein translocation regulator pseudogene 1 [Source:HGNC Symbol;Acc:HGNC:41953]	47.3646	0.0345215	0.111247	0.310314	0.756322	NA
10607	ENSG00000225037	EIF1AX-AS1	EIF1AX antisense RNA 1 [Source:HGNC Symbol;Acc:HGNC:40208]	63.8015	0.0345118	0.114233	0.302119	0.762562	0.911985
10608	ENSG00000206969	RNU6-1316P	RNA	U6 small nuclear 1316	pseudogene [Source:HGNC Symbol;Acc:HGNC:48279]	13.504	0.0345039	0.0790268	0.43661	0.662394	NA
10609	ENSG00000207044	RNU6-1226P	RNA	U6 small nuclear 1226	pseudogene [Source:HGNC Symbol;Acc:HGNC:48189]	4.54193	0.0344829	0.0511096	0.674686	0.499875	NA
10610	ENSG00000183742	MACC1	MET transcriptional regulator MACC1 [Source:HGNC Symbol;Acc:HGNC:30215]	2.80235	0.0344819	0.0429817	0.802247	0.42241	NA
10611	ENSG00000111961	SASH1	SAM and SH3 domain containing 1 [Source:HGNC Symbol;Acc:HGNC:19182]	1682.95	0.0344809	0.0686306	0.502413	0.615377	0.834069
10612	ENSG00000224237	MICOS10P3	MICOS10 pseudogene 3 [Source:HGNC Symbol;Acc:HGNC:44093]	3.14988	0.0344782	0.0450323	0.765633	0.443895	NA
10613	ENSG00000236993	GAPDHP21	glyceraldehyde 3 phosphate dehydrogenase pseudogene 21 [Source:HGNC Symbol;Acc:HGNC:37773]	1.92876	0.0344733	0.0347339	0.992497	0.320955	NA
10614	ENSG00000006047	YBX2	Y-box binding protein 2 [Source:HGNC Symbol;Acc:HGNC:17948]	2.25189	0.0344722	0.037311	0.923914	0.355531	NA
10615	ENSG00000135378	PRRG4	proline rich and Gla domain 4 [Source:HGNC Symbol;Acc:HGNC:30799]	102.835	0.0344671	0.114624	0.300698	0.763645	0.912714
10616	ENSG00000102981	PARD6A	par-6 family cell polarity regulator alpha [Source:HGNC Symbol;Acc:HGNC:15943]	60.4078	0.034465	0.113748	0.302994	0.761894	0.911804
10617	ENSG00000250412	KLHL2P1	kelch like family member 2 pseudogene 1 [Source:HGNC Symbol;Acc:HGNC:44046]	2.58984	0.0344636	0.0389458	0.884914	0.376203	NA
10618	ENSG00000228043	SPOPL-DT	SPOPL divergent transcript [Source:HGNC Symbol;Acc:HGNC:55802]	146.443	0.0344589	0.110375	0.312199	0.75489	0.908791
10619	ENSG00000171867	PRNP	prion protein [Source:HGNC Symbol;Acc:HGNC:9449]	8845.82	0.0344579	0.0983945	0.350201	0.726188	0.89545
10620	ENSG00000273618		TEC	6.03707	0.0344537	0.0607229	0.567393	0.570447	NA
10621	ENSG00000283418		U6 spliceosomal RNA [Source:RFAM;Acc:RF00026]	10.5638	0.0344519	0.0741721	0.464486	0.6423	NA
10622	ENSG00000185220	PGBD2	piggyBac transposable element derived 2 [Source:HGNC Symbol;Acc:HGNC:19399]	384.535	0.0344396	0.0914816	0.376465	0.706572	0.884942
10623	ENSG00000234230	ZFX-AS1	ZFX antisense RNA 1 [Source:HGNC Symbol;Acc:HGNC:40617]	7.20961	0.0344385	0.0610958	0.563681	0.572971	NA
10624	ENSG00000277883	NLRP3P1	NLR family pyrin domain containing 3 pseudogene 1 [Source:HGNC Symbol;Acc:HGNC:29886]	1.62341	0.0344354	0.0314089	1.09636	0.272923	NA
10625	ENSG00000110057	UNC93B1	unc-93 homolog B1	TLR signaling regulator [Source:HGNC Symbol;Acc:HGNC:13481]	507.13	0.0344203	0.0960397	0.358396	0.720047	0.893129
10626	ENSG00000227225	MTND1P14	MT-ND1 pseudogene 14 [Source:HGNC Symbol;Acc:HGNC:42063]	2.3367	0.0344163	0.0365051	0.942782	0.345793	NA
10627	ENSG00000262480	SAMD11P1	sterile alpha motif domain containing 11 pseudogene 1 [Source:HGNC Symbol;Acc:HGNC:44473]	44.6698	0.0344153	0.109507	0.314274	0.753313	NA
10628	ENSG00000279924		novel ankyrin repeat domain-containing protein pseudogene	428.606	0.0344133	0.08832	0.389644	0.6968	0.879101
10629	ENSG00000260036		thioesterase superfamily member 4 (THEM4) pseudogene	3.15432	0.0344124	0.0449202	0.766079	0.443629	NA
10630	ENSG00000167880	EVPL	envoplakin [Source:HGNC Symbol;Acc:HGNC:3503]	15.0577	0.0344083	0.0821827	0.418681	0.675449	NA
10631	ENSG00000279069		novel transcript	113.592	0.0344074	0.114826	0.299649	0.764445	0.912881
10632	ENSG00000111203	ITFG2	integrin alpha FG-GAP repeat containing 2 [Source:HGNC Symbol;Acc:HGNC:30879]	973.207	0.0344048	0.0711335	0.483665	0.628624	0.840951
10633	ENSG00000277112	ANKRD20A21P	ankyrin repeat domain 20 family member A21	pseudogene [Source:HGNC Symbol;Acc:HGNC:52329]	2.138	0.0343958	0.038197	0.900485	0.367862	NA
10634	ENSG00000230300	STARD13-IT1	STARD13 intronic transcript 1 [Source:HGNC Symbol;Acc:HGNC:41453]	42.5328	0.0343834	0.11006	0.312405	0.754732	NA
10635	ENSG00000275693			5.38542	0.0343785	0.0581121	0.591589	0.554126	NA
10636	ENSG00000223461		novel transcript	36.4124	0.034377	0.106859	0.321705	0.747676	NA
10637	ENSG00000225239	RPL21P107	ribosomal protein L21 pseudogene 107 [Source:HGNC Symbol;Acc:HGNC:36313]	6.12199	0.0343569	0.0592968	0.579405	0.562316	NA
10638	ENSG00000153790	C7orf31	chromosome 7 open reading frame 31 [Source:HGNC Symbol;Acc:HGNC:21722]	133.189	0.0343562	0.110869	0.309881	0.756652	0.909483
10639	ENSG00000196642	RABL6	RAB	member RAS oncogene family like 6 [Source:HGNC Symbol;Acc:HGNC:24703]	2896.91	0.0343415	0.0607035	0.565726	0.57158	0.809102
10640	ENSG00000266987		novel transcript	antisense to NSRP1	100.65	0.034341	0.114712	0.299368	0.76466	0.912881
10641	ENSG00000273247	RAB33B-AS1	RAB33B antisense RNA 1 [Source:HGNC Symbol;Acc:HGNC:55153]	253.233	0.0343344	0.102724	0.334241	0.738198	0.900418
10642	ENSG00000162711	NLRP3	NLR family pyrin domain containing 3 [Source:HGNC Symbol;Acc:HGNC:16400]	43.0352	0.0343296	0.109696	0.312951	0.754318	NA
10643	ENSG00000279766		TEC	15.7114	0.0343208	0.0851589	0.403021	0.686933	NA
10644	ENSG00000272360		novel transcript	2.41636	0.0343188	0.0359643	0.954246	0.339959	NA
10645	ENSG00000241058	NSUN6	NOP2/Sun RNA methyltransferase 6 [Source:HGNC Symbol;Acc:HGNC:23529]	471.302	0.0343025	0.085193	0.402644	0.68721	0.87512
10646	ENSG00000206676		Y RNA [Source:RFAM;Acc:RF00019]	12.4806	0.0342853	0.0697252	0.49172	0.622917	NA
10647	ENSG00000273987		novel transcript	sense intronic to CAPS2	2.22683	0.0342832	0.0375711	0.912488	0.361512	NA
10648	ENSG00000233993	DTD1-AS1	DTD1 antisense RNA 1 [Source:HGNC Symbol;Acc:HGNC:40762]	84.6465	0.0342821	0.114833	0.298539	0.765292	0.913345
10649	ENSG00000239246		ribosomal protein S10 (RPS10) pseudogene	30.9766	0.0342816	0.104133	0.329209	0.741998	NA
10650	ENSG00000279488		TEC	2.2003	0.0342777	0.0379059	0.904283	0.365845	NA
10651	ENSG00000273010		novel transcript	antisense to LRIF1	10.6302	0.0342777	0.0708188	0.48402	0.628372	NA
10652	ENSG00000249593		novel transcript	58.2481	0.0342669	0.113356	0.302294	0.762428	0.911985
10653	ENSG00000002726	AOC1	amine oxidase copper containing 1 [Source:HGNC Symbol;Acc:HGNC:80]	5.67041	0.0342531	0.0598247	0.572557	0.566944	NA
10654	ENSG00000207726	MIR455	microRNA 455 [Source:HGNC Symbol;Acc:HGNC:32344]	3.10438	0.0342477	0.0394067	0.869084	0.384801	NA
10655	ENSG00000267541	MTCO2P2	MT-CO2 pseudogene 2 [Source:HGNC Symbol;Acc:HGNC:25354]	15.3771	0.03424	0.0847073	0.404216	0.686054	NA
10656	ENSG00000201078	RN7SKP214	RN7SK pseudogene 214 [Source:HGNC Symbol;Acc:HGNC:45938]	4.17855	0.0342399	0.0493116	0.694358	0.487458	NA
10657	ENSG00000257337	TNS2-AS1	TNS2 antisense RNA 1 [Source:HGNC Symbol;Acc:HGNC:27464]	289.904	0.0342231	0.0959192	0.356791	0.721248	0.893522
10658	ENSG00000143595	AQP10	aquaporin 10 [Source:HGNC Symbol;Acc:HGNC:16029]	4.21146	0.0342231	0.0478683	0.714943	0.474644	NA
10659	ENSG00000250049		novel transcript	18.5883	0.034217	0.0884061	0.387043	0.698724	NA
10660	ENSG00000259562		zinc finger CCHC-type and RNA binding motif 1 (ZCRB1) pseudogene	72.4274	0.0342164	0.114232	0.299536	0.764531	0.912881
10661	ENSG00000274759	RNA5SP527	RNA	5S ribosomal pseudogene 527 [Source:HGNC Symbol;Acc:HGNC:53796]	6.00027	0.0342154	0.0609281	0.561571	0.574408	NA
10662	ENSG00000229905		novel transcript	4.0497	0.0342149	0.0444583	0.769596	0.44154	NA
10663	ENSG00000253490	LINC02099	long intergenic non-protein coding RNA 2099 [Source:HGNC Symbol;Acc:HGNC:52953]	21.519	0.0342117	0.0919726	0.371977	0.70991	NA
10664	ENSG00000280307		novel transcript	1.84909	0.0342064	0.0350931	0.974732	0.329693	NA
10665	ENSG00000108511	HOXB6	homeobox B6 [Source:HGNC Symbol;Acc:HGNC:5117]	467.596	0.0341993	0.0846232	0.404136	0.686113	0.874457
10666	ENSG00000038532	CLEC16A	C-type lectin domain containing 16A [Source:HGNC Symbol;Acc:HGNC:29013]	2490.55	0.0341954	0.0558521	0.612248	0.540373	0.789195
10667	ENSG00000134086	VHL	von Hippel-Lindau tumor suppressor [Source:HGNC Symbol;Acc:HGNC:12687]	1503.8	0.0341889	0.0614767	0.556128	0.578124	0.812849
10668	ENSG00000279020	C18orf15	chromosome 18 putative open reading frame 15 [Source:HGNC Symbol;Acc:HGNC:26447]	2.2697	0.0341828	0.0373506	0.915188	0.360093	NA
10669	ENSG00000229563	LINC01204	long intergenic non-protein coding RNA 1204 [Source:HGNC Symbol;Acc:HGNC:49635]	48.7124	0.0341798	0.110675	0.308831	0.75745	NA
10670	ENSG00000187902	SHISA7	shisa family member 7 [Source:HGNC Symbol;Acc:HGNC:35409]	2.62316	0.0341782	0.0388487	0.879778	0.37898	NA
10671	ENSG00000173662	TAS1R1	taste 1 receptor member 1 [Source:HGNC Symbol;Acc:HGNC:14448]	9.11514	0.0341671	0.0672789	0.507843	0.611563	NA
10672	ENSG00000239857	GET4	guided entry of tail-anchored proteins factor 4 [Source:HGNC Symbol;Acc:HGNC:21690]	50.0017	0.0341536	0.111124	0.307348	0.758578	NA
10673	ENSG00000139160	ETFBKMT	electron transfer flavoprotein subunit beta lysine methyltransferase [Source:HGNC Symbol;Acc:HGNC:28739]	45.1971	0.0341501	0.110554	0.308899	0.757398	NA
10674	ENSG00000243517	RPL13AP22	ribosomal protein L13a pseudogene 22 [Source:HGNC Symbol;Acc:HGNC:35825]	6.48059	0.0341127	0.0599737	0.568794	0.569496	NA
10675	ENSG00000125551	PLGLB2	plasminogen like B2 [Source:HGNC Symbol;Acc:HGNC:9073]	41.0887	0.0341018	0.109319	0.311947	0.755081	NA
10676	ENSG00000162927	PUS10	pseudouridine synthase 10 [Source:HGNC Symbol;Acc:HGNC:26505]	192.517	0.0340985	0.107236	0.317975	0.750504	0.90629
10677	ENSG00000140455	USP3	ubiquitin specific peptidase 3 [Source:HGNC Symbol;Acc:HGNC:12626]	952.691	0.034098	0.0710765	0.479736	0.631415	0.842465
10678	ENSG00000234698		novel transcript	3.61187	0.0340928	0.0453665	0.751496	0.452354	NA
10679	ENSG00000283644	ETDC	embryonic testis differentiation homolog C [Source:HGNC Symbol;Acc:HGNC:53450]	4.83714	0.0340905	0.0527307	0.646501	0.517955	NA
10680	ENSG00000124469	CEACAM8	CEA cell adhesion molecule 8 [Source:HGNC Symbol;Acc:HGNC:1820]	1.38181	0.0340858	0.0280268	1.21619	0.223914	NA
10681	ENSG00000258700	LINC00871	long intergenic non-protein coding RNA 871 [Source:HGNC Symbol;Acc:HGNC:47038]	10.818	0.0340824	0.0764005	0.446102	0.655524	NA
10682	ENSG00000241322	FBXW10B	F-box and WD repeat domain containing 10B [Source:HGNC Symbol;Acc:HGNC:14379]	35.5909	0.0340777	0.105304	0.323612	0.746232	NA
10683	ENSG00000015568	RGPD5	RANBP2 like and GRIP domain containing 5 [Source:HGNC Symbol;Acc:HGNC:32418]	1.81043	0.0340773	0.0353685	0.963493	0.3353	NA
10684	ENSG00000150337	FCGR1A	Fc gamma receptor Ia [Source:HGNC Symbol;Acc:HGNC:3613]	3.77485	0.0340745	0.0484901	0.702711	0.482236	NA
10685	ENSG00000252859	RNU6-375P	RNA	U6 small nuclear 375	pseudogene [Source:HGNC Symbol;Acc:HGNC:47338]	4.14943	0.0340607	0.0494522	0.688759	0.490975	NA
10686	ENSG00000270809	CHCHD2P11	coiled-coil-helix-coiled-coil-helix domain containing 2 pseudogene 11 [Source:HGNC Symbol;Acc:HGNC:49029]	11.1584	0.0340592	0.0773598	0.44027	0.659741	NA
10687	ENSG00000222872	RNU4-78P	RNA	U4 small nuclear 78	pseudogene [Source:HGNC Symbol;Acc:HGNC:47014]	6.64843	0.034056	0.0628316	0.54202	0.587805	NA
10688	ENSG00000181392	SYNE4	spectrin repeat containing nuclear envelope family member 4 [Source:HGNC Symbol;Acc:HGNC:26703]	28.1107	0.0340532	0.102546	0.332078	0.739831	NA
10689	ENSG00000256176		solute carrier family 25	member 13 (citrin) (SLC25A13) pseudogene	88.4171	0.0340425	0.114834	0.296451	0.766886	0.913805
10690	ENSG00000251940			2.13275	0.0340398	0.0380494	0.894622	0.370989	NA
10691	ENSG00000174145	NWD2	NACHT and WD repeat domain containing 2 [Source:HGNC Symbol;Acc:HGNC:29229]	3.16095	0.0340375	0.0446606	0.762138	0.445978	NA
10692	ENSG00000218226	TATDN2P2	TatD DNase domain containing 2 pseudogene 2 [Source:HGNC Symbol;Acc:HGNC:39255]	410.812	0.0340347	0.0897962	0.379021	0.704672	0.883936
10693	ENSG00000256452		novel transcript	25.5122	0.034032	0.098989	0.343796	0.731	NA
10694	ENSG00000249819		chromatin accessibility complex 1 (CHRAC1) pseudogene	2.4598	0.0340245	0.0405644	0.838778	0.401594	NA
10695	ENSG00000110330	BIRC2	baculoviral IAP repeat containing 2 [Source:HGNC Symbol;Acc:HGNC:590]	1978.84	0.0340078	0.0650717	0.52262	0.601238	0.825521
10696	ENSG00000229205	LINC00200	long intergenic non-protein coding RNA 200 [Source:HGNC Symbol;Acc:HGNC:30974]	1.83778	0.0340064	0.0350464	0.970324	0.331885	NA
10697	ENSG00000267419	ZNF56P	zinc finger protein 56	pseudogene [Source:HGNC Symbol;Acc:HGNC:13124]	80.0684	0.0339966	0.114791	0.296161	0.767107	0.913805
10698	ENSG00000206715	RNU6-444P	RNA	U6 small nuclear 444	pseudogene [Source:HGNC Symbol;Acc:HGNC:47407]	2.52366	0.0339894	0.0398516	0.852899	0.393715	NA
10699	ENSG00000228532	SUMO2P21	SUMO2 pseudogene 21 [Source:HGNC Symbol;Acc:HGNC:55054]	1.83859	0.0339809	0.0350488	0.969531	0.33228	NA
10700	ENSG00000242752	NMTRQ-TTG12-1	nuclear-encoded mitochondrial tRNA-Gln (TTG) 12-1 [Source:HGNC Symbol;Acc:HGNC:35051]	1.77358	0.0339792	0.0307745	1.10413	0.269535	NA
10701	ENSG00000112619	PRPH2	peripherin 2 [Source:HGNC Symbol;Acc:HGNC:9942]	17.0223	0.0339771	0.0846998	0.401147	0.688312	NA
10702	ENSG00000121903	ZSCAN20	zinc finger and SCAN domain containing 20 [Source:HGNC Symbol;Acc:HGNC:13093]	255.442	0.0339756	0.0983399	0.345492	0.729725	0.895916
10703	ENSG00000177674	AGTRAP	angiotensin II receptor associated protein [Source:HGNC Symbol;Acc:HGNC:13539]	683.415	0.0339514	0.0817778	0.415166	0.67802	0.870825
10704	ENSG00000231563		novel transcript	24.2518	0.0339313	0.097145	0.349285	0.726875	NA
10705	ENSG00000203943	SAMD13	sterile alpha motif domain containing 13 [Source:HGNC Symbol;Acc:HGNC:24582]	18.2895	0.0339273	0.0885524	0.383132	0.701622	NA
10706	ENSG00000104112	SCG3	secretogranin III [Source:HGNC Symbol;Acc:HGNC:13707]	8.5957	0.0339138	0.0679469	0.499122	0.617694	NA
10707	ENSG00000148634	HERC4	HECT and RLD domain containing E3 ubiquitin protein ligase 4 [Source:HGNC Symbol;Acc:HGNC:24521]	1882.67	0.0339028	0.0597614	0.567302	0.570509	0.808795
10708	ENSG00000186907	RTN4RL2	reticulon 4 receptor like 2 [Source:HGNC Symbol;Acc:HGNC:23053]	68.1677	0.0338989	0.114376	0.296382	0.766938	0.913805
10709	ENSG00000274879		zinc finger protein 717 (ZNF717) pseudogene	17.3044	0.0338924	0.0846811	0.400236	0.688982	NA
10710	ENSG00000106078	COBL	cordon-bleu WH2 repeat protein [Source:HGNC Symbol;Acc:HGNC:22199]	845.577	0.033873	0.0825681	0.410243	0.681628	0.872486
10711	ENSG00000172724	CCL19	C-C motif chemokine ligand 19 [Source:HGNC Symbol;Acc:HGNC:10617]	1.51546	0.03387	0.0319961	1.05857	0.289797	NA
10712	ENSG00000253773	CFAP418-AS1	CFAP418 antisense RNA 1 [Source:HGNC Symbol;Acc:HGNC:50444]	5.67795	0.0338629	0.0594751	0.569362	0.569111	NA
10713	ENSG00000144445	KANSL1L	KAT8 regulatory NSL complex subunit 1 like [Source:HGNC Symbol;Acc:HGNC:26310]	534.574	0.0338611	0.0833211	0.406393	0.684454	0.873814
10714	ENSG00000184811	TRARG1	trafficking regulator of GLUT4 (SLC2A4) 1 [Source:HGNC Symbol;Acc:HGNC:29592]	1.19973	0.0338604	0.0284686	1.18939	0.234284	NA
10715	ENSG00000091513	TF	transferrin [Source:HGNC Symbol;Acc:HGNC:11740]	17.8995	0.0338558	0.0816893	0.414446	0.678547	NA
10716	ENSG00000268869	ESPNP	espin pseudogene [Source:HGNC Symbol;Acc:HGNC:23285]	100.794	0.0338557	0.114746	0.295049	0.767957	0.913805
10717	ENSG00000212597	RNU6-876P	RNA	U6 small nuclear 876	pseudogene [Source:HGNC Symbol;Acc:HGNC:47839]	3.70777	0.0338226	0.0428066	0.790127	0.429454	NA
10718	ENSG00000231063	RPL6P6	ribosomal protein L6 pseudogene 6 [Source:HGNC Symbol;Acc:HGNC:36673]	14.7946	0.0338206	0.0832067	0.406464	0.684401	NA
10719	ENSG00000105519	CAPS	calcyphosine [Source:HGNC Symbol;Acc:HGNC:1487]	277.632	0.0338187	0.0975788	0.346578	0.728908	0.895777
10720	ENSG00000243437	RN7SL370P	RNA	7SL	cytoplasmic 370	pseudogene [Source:HGNC Symbol;Acc:HGNC:46386]	49.5712	0.0338041	0.11092	0.304762	0.760547	NA
10721	ENSG00000134744	TUT4	terminal uridylyl transferase 4 [Source:HGNC Symbol;Acc:HGNC:28981]	2489.56	0.0337977	0.0551278	0.613079	0.539824	0.788837
10722	ENSG00000086967	MYBPC2	myosin binding protein C2 [Source:HGNC Symbol;Acc:HGNC:7550]	1.23572	0.0337933	0.02843	1.18865	0.234578	NA
10723	ENSG00000205045	SLFN12L	schlafen family member 12 like [Source:HGNC Symbol;Acc:HGNC:33920]	22.7509	0.033788	0.0948468	0.356237	0.721663	NA
10724	ENSG00000113595	TRIM23	tripartite motif containing 23 [Source:HGNC Symbol;Acc:HGNC:660]	583.72	0.0337879	0.082667	0.408723	0.682743	0.872994
10725	ENSG00000226983	LINC01692	long intergenic non-protein coding RNA 1692 [Source:HGNC Symbol;Acc:HGNC:52480]	1.23654	0.0337755	0.0284374	1.18772	0.234945	NA
10726	ENSG00000162391	FAM151A	family with sequence similarity 151 member A [Source:HGNC Symbol;Acc:HGNC:25032]	1.20365	0.0337748	0.0285055	1.18485	0.236075	NA
10727	ENSG00000200847		Y RNA [Source:RFAM;Acc:RF00019]	1.20365	0.0337748	0.0285055	1.18485	0.236075	NA
10728	ENSG00000072756	TRNT1	tRNA nucleotidyl transferase 1 [Source:HGNC Symbol;Acc:HGNC:17341]	880.718	0.0337636	0.0733414	0.460362	0.645257	0.851849
10729	ENSG00000234917		novel transcript	26.834	0.0337617	0.0994767	0.339393	0.734314	NA
10730	ENSG00000177697	CD151	CD151 molecule (Raph blood group) [Source:HGNC Symbol;Acc:HGNC:1630]	3001.84	0.0337615	0.0568747	0.593612	0.552772	0.798178
10731	ENSG00000163646	CLRN1	clarin 1 [Source:HGNC Symbol;Acc:HGNC:12605]	1.22656	0.0337594	0.028359	1.19043	0.233878	NA
10732	ENSG00000258919		novel transcript	1.22656	0.0337594	0.028359	1.19043	0.233878	NA
10733	ENSG00000100678	SLC8A3	solute carrier family 8 member A3 [Source:HGNC Symbol;Acc:HGNC:11070]	1.49389	0.0337577	0.0320415	1.05356	0.292083	NA
10734	ENSG00000236985		novel transcript	12.6146	0.0337517	0.0749433	0.450364	0.652448	NA
10735	ENSG00000181333	HEPHL1	hephaestin like 1 [Source:HGNC Symbol;Acc:HGNC:30477]	27.586	0.0337485	0.0988577	0.341385	0.732814	NA
10736	ENSG00000115459	ELMOD3	ELMO domain containing 3 [Source:HGNC Symbol;Acc:HGNC:26158]	580.429	0.0337457	0.0799615	0.422024	0.673008	0.867862
10737	ENSG00000259321		novel transcript	10.4618	0.0337417	0.0765256	0.44092	0.659271	NA
10738	ENSG00000279573		TEC	24.0073	0.0337337	0.0964087	0.349903	0.726411	NA
10739	ENSG00000276730			1.4947	0.0337321	0.0320448	1.05265	0.292499	NA
10740	ENSG00000197724	PHF2	PHD finger protein 2 [Source:HGNC Symbol;Acc:HGNC:8920]	1411.11	0.0337291	0.0642845	0.524685	0.599802	0.824662
10741	ENSG00000240392	RPL9P3	ribosomal protein L9 pseudogene 3 [Source:HGNC Symbol;Acc:HGNC:23555]	5.36627	0.0337285	0.0575684	0.585886	0.557952	NA
10742	ENSG00000110060	PUS3	pseudouridine synthase 3 [Source:HGNC Symbol;Acc:HGNC:25461]	749.878	0.0337226	0.0784182	0.430035	0.66717	0.864535
10743	ENSG00000219627	CYCSP17	CYCS pseudogene 17 [Source:HGNC Symbol;Acc:HGNC:24390]	6.07587	0.0337207	0.0589536	0.571986	0.567331	NA
10744	ENSG00000109511	ANXA10	annexin A10 [Source:HGNC Symbol;Acc:HGNC:534]	1.52019	0.0337186	0.0320143	1.05323	0.292234	NA
10745	ENSG00000244464		novel transcript	1.96339	0.0337142	0.0336158	1.00293	0.315896	NA
10746	ENSG00000227207	RPL31P12	ribosomal protein L31 pseudogene 12 [Source:HGNC Symbol;Acc:HGNC:35546]	5.48797	0.0337093	0.0548048	0.615079	0.538503	NA
10747	ENSG00000158683	PKD1L1	polycystin 1 like 1	transient receptor potential channel interacting [Source:HGNC Symbol;Acc:HGNC:18053]	40.6326	0.0336865	0.109677	0.307144	0.758734	NA
10748	ENSG00000261216		novel transcript	antisense to GSPT1	87.595	0.0336727	0.114814	0.29328	0.769308	0.914373
10749	ENSG00000245832	MIR4300HG	MIR4300 host gene [Source:HGNC Symbol;Acc:HGNC:52003]	1.23047	0.0336727	0.0283948	1.18588	0.235672	NA
10750	ENSG00000187079	TEAD1	TEA domain transcription factor 1 [Source:HGNC Symbol;Acc:HGNC:11714]	5304.35	0.033664	0.0495575	0.679292	0.496953	0.759624
10751	ENSG00000226128	RPL26P9	ribosomal protein L26 pseudogene 9 [Source:HGNC Symbol;Acc:HGNC:36180]	10.1727	0.0336634	0.0731989	0.459889	0.645596	NA
10752	ENSG00000235784	HNRNPA1P29	heterogeneous nuclear ribonucleoprotein A1 pseudogene 29 [Source:HGNC Symbol;Acc:HGNC:39547]	141.557	0.0336615	0.110678	0.304139	0.761022	0.911625
10753	ENSG00000281756	C2-AS1	C2 antisense RNA 1 [Source:HGNC Symbol;Acc:HGNC:49464]	1.23129	0.033655	0.0284022	1.18494	0.23604	NA
10754	ENSG00000278668		novel transcript	3.92409	0.0336528	0.0460025	0.731543	0.464448	NA
10755	ENSG00000172058	SERF1A	small EDRK-rich factor 1A [Source:HGNC Symbol;Acc:HGNC:10755]	9.92312	0.0336511	0.070377	0.478154	0.63254	NA
10756	ENSG00000279897	BIRC6-AS2	BIRC6 antisense RNA 2 [Source:HGNC Symbol;Acc:HGNC:50490]	66.8123	0.0336491	0.114511	0.29385	0.768873	0.914162
10757	ENSG00000226386	PARD3-DT	PARD3 divergent transcript [Source:HGNC Symbol;Acc:HGNC:44964]	1.35083	0.033637	0.0278244	1.20891	0.226699	NA
10758	ENSG00000231404	RAC1P3	Rac family small GTPase 1 pseudogene 3 [Source:HGNC Symbol;Acc:HGNC:31833]	1.35083	0.033637	0.0278244	1.20891	0.226699	NA
10759	ENSG00000251661		novel transcript	antisense to IFITM3	6.43093	0.0336347	0.0594794	0.565486	0.571744	NA
10760	ENSG00000233830	EIF4HP1	eukaryotic translation initiation factor 4H pseudogene 1 [Source:HGNC Symbol;Acc:HGNC:49035]	21.7245	0.0336298	0.0930684	0.361345	0.717842	NA
10761	ENSG00000135506	OS9	OS9 endoplasmic reticulum lectin [Source:HGNC Symbol;Acc:HGNC:16994]	1547.7	0.0336161	0.0625445	0.537476	0.590939	0.82051
10762	ENSG00000180712	LINC02363	long intergenic non-protein coding RNA 2363 [Source:HGNC Symbol;Acc:HGNC:53286]	3.42933	0.0336137	0.0466481	0.720581	0.471167	NA
10763	ENSG00000255250		novel transcript	11.0353	0.033609	0.0716611	0.469	0.63907	NA
10764	ENSG00000136960	ENPP2	ectonucleotide pyrophosphatase/phosphodiesterase 2 [Source:HGNC Symbol;Acc:HGNC:3357]	103.791	0.0336084	0.113548	0.295983	0.767243	0.913805
10765	ENSG00000253539		novel transcript	9.84139	0.0336049	0.0743743	0.451835	0.651388	NA
10766	ENSG00000282885		novel transcript	7.65855	0.0335965	0.0656339	0.511877	0.608737	NA
10767	ENSG00000163751	CPA3	carboxypeptidase A3 [Source:HGNC Symbol;Acc:HGNC:2298]	3.16037	0.0335764	0.0440456	0.762309	0.445876	NA
10768	ENSG00000091986	CCDC80	coiled-coil domain containing 80 [Source:HGNC Symbol;Acc:HGNC:30649]	148.854	0.0335691	0.0976846	0.343648	0.731111	0.896718
10769	ENSG00000280055	LINC02912	long intergenic non-protein coding RNA 2912 [Source:HGNC Symbol;Acc:HGNC:32295]	307.003	0.033567	0.095203	0.352583	0.724401	0.894647
10770	ENSG00000268170		novel transcript	antisense to TAS2R40	11.0488	0.0335654	0.0719106	0.466765	0.640668	NA
10771	ENSG00000250315		ubiquitin-conjugating enzyme E2D 4 (putative) (UBE2D4) pseudogene	1.35475	0.0335562	0.0278575	1.20456	0.228372	NA
10772	ENSG00000267745		novel transcript	27.1995	0.0335521	0.100944	0.332384	0.739599	NA
10773	ENSG00000142611	PRDM16	PR/SET domain 16 [Source:HGNC Symbol;Acc:HGNC:14000]	1.9549	0.0335456	0.0337483	0.993995	0.320225	NA
10774	ENSG00000132842	AP3B1	adaptor related protein complex 3 subunit beta 1 [Source:HGNC Symbol;Acc:HGNC:566]	1868.46	0.0335454	0.0639399	0.52464	0.599834	0.824662
10775	ENSG00000075426	FOSL2	FOS like 2	AP-1 transcription factor subunit [Source:HGNC Symbol;Acc:HGNC:3798]	1473.46	0.0335441	0.0716106	0.468423	0.639482	0.84834
10776	ENSG00000239959	ENPP7P2	ectonucleotide pyrophosphatase/phosphodiesterase 7 pseudogene 2 [Source:HGNC Symbol;Acc:HGNC:48685]	20.904	0.0335432	0.0894117	0.375154	0.707546	NA
10777	ENSG00000200816	SNORA38	small nucleolar RNA	H/ACA box 38 [Source:HGNC Symbol;Acc:HGNC:32631]	30.7275	0.0335386	0.10324	0.324859	0.745288	NA
10778	ENSG00000254887	POU2F2-AS1	POU2F2 antisense RNA 1 [Source:HGNC Symbol;Acc:HGNC:55512]	1.49914	0.0335275	0.0319102	1.05068	0.293404	NA
10779	ENSG00000269392		novel transcript	antisense to NR1H2	4.99999	0.0335248	0.056728	0.590974	0.554538	NA
10780	ENSG00000232823	TXNP1	thioredoxin pseudogene 1 [Source:HGNC Symbol;Acc:HGNC:49481]	15.0377	0.0335187	0.0801438	0.418232	0.675778	NA
10781	ENSG00000229087	RPS26P18	ribosomal protein S26 pseudogene 18 [Source:HGNC Symbol;Acc:HGNC:35782]	8.9022	0.0335167	0.0701021	0.478113	0.63257	NA
10782	ENSG00000214944	ARHGEF28	Rho guanine nucleotide exchange factor 28 [Source:HGNC Symbol;Acc:HGNC:30322]	2544.75	0.0335091	0.0669884	0.500223	0.616918	0.835037
10783	ENSG00000109610	SOD3	superoxide dismutase 3 [Source:HGNC Symbol;Acc:HGNC:11181]	322.215	0.0334933	0.073571	0.455252	0.648928	0.853274
10784	ENSG00000267272	LINC01140	long intergenic non-protein coding RNA 1140 [Source:HGNC Symbol;Acc:HGNC:27922]	20.5847	0.0334915	0.0908786	0.36853	0.712478	NA
10785	ENSG00000157999	ANKRD61	ankyrin repeat domain 61 [Source:HGNC Symbol;Acc:HGNC:22467]	103.103	0.0334904	0.113454	0.295189	0.767849	0.913805
10786	ENSG00000251748	RNU4ATAC11P	RNA	U4atac small nuclear 11	pseudogene [Source:HGNC Symbol;Acc:HGNC:46897]	63.4445	0.0334843	0.113381	0.295327	0.767744	0.913805
10787	ENSG00000279499		TEC	8.32285	0.0334764	0.0663979	0.504178	0.614137	NA
10788	ENSG00000198077	CYP2A7	cytochrome P450 family 2 subfamily A member 7 [Source:HGNC Symbol;Acc:HGNC:2611]	1.25863	0.0334659	0.0281573	1.18853	0.234623	NA
10789	ENSG00000196781	TLE1	TLE family member 1	transcriptional corepressor [Source:HGNC Symbol;Acc:HGNC:11837]	1388.87	0.0334595	0.0638626	0.523929	0.600328	0.825036
10790	ENSG00000254391		novel transcript	2.15242	0.033459	0.0376893	0.887759	0.374671	NA
10791	ENSG00000118276	B4GALT6	beta-1	4-galactosyltransferase 6 [Source:HGNC Symbol;Acc:HGNC:929]	1304.49	0.0334526	0.0821525	0.407201	0.683861	0.873611
10792	ENSG00000132746	ALDH3B2	aldehyde dehydrogenase 3 family member B2 [Source:HGNC Symbol;Acc:HGNC:411]	4.35162	0.0334497	0.0410653	0.81455	0.41533	NA
10793	ENSG00000255276	RRM1-AS1	RRM1 antisense RNA 1 [Source:HGNC Symbol;Acc:HGNC:40512]	15.6384	0.0334372	0.0866631	0.385829	0.699623	NA
10794	ENSG00000234293	BACH1-IT3	BACH1 intronic transcript 3 [Source:HGNC Symbol;Acc:HGNC:16455]	35.244	0.0334068	0.104334	0.320189	0.748825	NA
10795	ENSG00000253208	PSME2P5	proteasome activator subunit 2 pseudogene 5 [Source:HGNC Symbol;Acc:HGNC:30158]	1.95963	0.0333998	0.0337593	0.989351	0.322492	NA
10796	ENSG00000272506		novel transcript	13.8133	0.0333869	0.081064	0.411858	0.680443	NA
10797	ENSG00000275939			5.1104	0.033381	0.0550942	0.60589	0.544588	NA
10798	ENSG00000200403	RNU6-1099P	RNA	U6 small nuclear 1099	pseudogene [Source:HGNC Symbol;Acc:HGNC:48062]	27.5251	0.0333795	0.100689	0.33151	0.740259	NA
10799	ENSG00000229570	GAPDHP58	glyceraldehyde 3 phosphate dehydrogenase pseudogene 58 [Source:HGNC Symbol;Acc:HGNC:4142]	1.50387	0.0333765	0.0319287	1.04534	0.295864	NA
10800	ENSG00000262482		novel transcript	antisense to FLYWCH1	9.27112	0.0333672	0.071134	0.469076	0.639015	NA
10801	ENSG00000157617	C2CD2	C2 calcium dependent domain containing 2 [Source:HGNC Symbol;Acc:HGNC:1266]	26.5072	0.0333655	0.0982102	0.339736	0.734056	NA
10802	ENSG00000088992	TESC	tescalcin [Source:HGNC Symbol;Acc:HGNC:26065]	154.554	0.0333578	0.11098	0.300574	0.763739	0.912714
10803	ENSG00000138448	ITGAV	integrin subunit alpha V [Source:HGNC Symbol;Acc:HGNC:6150]	2047.21	0.0333505	0.058871	0.566501	0.571053	0.809039
10804	ENSG00000104976	SNAPC2	small nuclear RNA activating complex polypeptide 2 [Source:HGNC Symbol;Acc:HGNC:11135]	706.725	0.0333386	0.0823079	0.405048	0.685442	0.874199
10805	ENSG00000178458	H3P16	H3 histone pseudogene 16 [Source:HGNC Symbol;Acc:HGNC:42982]	10.1563	0.0333238	0.0750078	0.444272	0.656846	NA
10806	ENSG00000235491	LINC01889	long intergenic non-protein coding RNA 1889 [Source:HGNC Symbol;Acc:HGNC:52708]	17.9952	0.0333215	0.0873514	0.381465	0.702858	NA
10807	ENSG00000251513	LIX1-AS1	LIX1 and RIOK2 antisense RNA 1 [Source:HGNC Symbol;Acc:HGNC:52976]	3.46383	0.0333178	0.0458297	0.726991	0.467232	NA
10808	ENSG00000257671	KRT7-AS	KRT7 antisense RNA 1 [Source:HGNC Symbol;Acc:HGNC:52643]	11.5741	0.0333153	0.0747703	0.445569	0.655909	NA
10809	ENSG00000254333	NDST1-AS1	NDST1 antisense RNA 1 [Source:HGNC Symbol;Acc:HGNC:52899]	2.57934	0.0333059	0.0383987	0.867372	0.385738	NA
10810	ENSG00000235159	LINC02939	long intergenic non-protein coding RNA 2939 [Source:HGNC Symbol;Acc:HGNC:55954]	32.0942	0.0333007	0.102519	0.324826	0.745313	NA
10811	ENSG00000165175	MID1IP1	MID1 interacting protein 1 [Source:HGNC Symbol;Acc:HGNC:20715]	1033.36	0.0332952	0.0825483	0.403342	0.686697	0.874726
10812	ENSG00000216360		Glyceraldehyde 3-phosphate dehydrogenase (GAPDH) pseudogene	1.48864	0.0332926	0.0318536	1.04517	0.295943	NA
10813	ENSG00000120322	PCDHB8	protocadherin beta 8 [Source:HGNC Symbol;Acc:HGNC:8693]	54.6106	0.0332839	0.11304	0.294442	0.76842	0.913983
10814	ENSG00000105219	CCNP	cyclin P [Source:HGNC Symbol;Acc:HGNC:25805]	8.73067	0.0332834	0.0660041	0.504263	0.614077	NA
10815	ENSG00000265390	MIR4999	microRNA 4999 [Source:HGNC Symbol;Acc:HGNC:43494]	2.79076	0.0332832	0.0425079	0.782989	0.433633	NA
10816	ENSG00000241991		ribosomal protein L31 (RPL31) pseudogene	27.9123	0.0332813	0.100583	0.330883	0.740733	NA
10817	ENSG00000248283	CCNL2P1	cyclin L2 pseudogene 1 [Source:HGNC Symbol;Acc:HGNC:50855]	7.05649	0.0332799	0.0621858	0.535168	0.592534	NA
10818	ENSG00000240520	UOX	urate oxidase (pseudogene) [Source:HGNC Symbol;Acc:HGNC:12575]	1.20498	0.0332766	0.0282143	1.17942	0.23823	NA
10819	ENSG00000260795		coiled-coil domain containing 7 (CCDC7) pseudogene	4.99555	0.0332709	0.0566303	0.587511	0.556861	NA
10820	ENSG00000227356	GOLGA7B-DT	GOLGA7B divergent transcript [Source:HGNC Symbol;Acc:HGNC:45232]	4.24614	0.0332576	0.0482975	0.688599	0.491076	NA
10821	ENSG00000090554	FLT3LG	fms related receptor tyrosine kinase 3 ligand [Source:HGNC Symbol;Acc:HGNC:3766]	17.9726	0.0332529	0.0869287	0.382531	0.702068	NA
10822	ENSG00000240210	RPL7AP5	ribosomal protein L7a pseudogene 5 [Source:HGNC Symbol;Acc:HGNC:19781]	6.84134	0.0332496	0.0598978	0.555105	0.578823	NA
10823	ENSG00000264187		novel protein	3.80153	0.0332447	0.0479671	0.693072	0.488265	NA
10824	ENSG00000214530	STARD10	StAR related lipid transfer domain containing 10 [Source:HGNC Symbol;Acc:HGNC:10666]	122.293	0.0332441	0.111717	0.297575	0.766028	0.913397
10825	ENSG00000261751		novel transcript	1.09792	0.0332429	0.0242534	1.37065	0.170484	NA
10826	ENSG00000198315	ZKSCAN8	zinc finger with KRAB and SCAN domains 8 [Source:HGNC Symbol;Acc:HGNC:12983]	1524.34	0.0332363	0.0694192	0.478777	0.632098	0.84263
10827	ENSG00000114166	KAT2B	lysine acetyltransferase 2B [Source:HGNC Symbol;Acc:HGNC:8638]	651.278	0.0332337	0.0863096	0.385053	0.700198	0.881139
10828	ENSG00000172081	MOB3A	MOB kinase activator 3A [Source:HGNC Symbol;Acc:HGNC:29802]	1123.41	0.0332215	0.0754501	0.440311	0.659712	0.859287
10829	ENSG00000253088		Y RNA [Source:RFAM;Acc:RF00019]	167.153	0.0331973	0.107903	0.30766	0.758341	0.910563
10830	ENSG00000202392	RN7SKP292	RN7SK pseudogene 292 [Source:HGNC Symbol;Acc:HGNC:46016]	23.9088	0.0331909	0.0968849	0.34258	0.731914	NA
10831	ENSG00000240498	CDKN2B-AS1	CDKN2B antisense RNA 1 [Source:HGNC Symbol;Acc:HGNC:34341]	1.2089	0.0331905	0.0282506	1.17486	0.240051	NA
10832	ENSG00000185739	SRL	sarcalumenin [Source:HGNC Symbol;Acc:HGNC:11295]	5.14491	0.0331878	0.0545215	0.608709	0.542717	NA
10833	ENSG00000252763	RNU2-31P	RNA	U2 small nuclear 31	pseudogene [Source:HGNC Symbol;Acc:HGNC:48524]	28.6698	0.0331784	0.102779	0.322814	0.746836	NA
10834	ENSG00000222371	RN7SKP202	RN7SK pseudogene 202 [Source:HGNC Symbol;Acc:HGNC:45926]	1.08159	0.0331765	0.0242286	1.36931	0.170903	NA
10835	ENSG00000255456		novel transcript	antisense to ARHGAP39	10.8774	0.0331729	0.075312	0.440473	0.659595	NA
10836	ENSG00000225806		novel transcript	antisense to GNAS	4.38877	0.0331566	0.0529622	0.626043	0.531287	NA
10837	ENSG00000237877	LINC01473	long intergenic non-protein coding RNA 1473 [Source:HGNC Symbol;Acc:HGNC:51109]	16.8709	0.0331556	0.0886533	0.373991	0.708411	NA
10838	ENSG00000213931	HBE1	hemoglobin subunit epsilon 1 [Source:HGNC Symbol;Acc:HGNC:4830]	222.235	0.0331549	0.10882	0.304676	0.760613	0.911351
10839	ENSG00000172738	TMEM217	transmembrane protein 217 [Source:HGNC Symbol;Acc:HGNC:21238]	9.57363	0.0331484	0.0625635	0.529836	0.596225	NA
10840	ENSG00000279949		novel transcript	1.30243	0.0331327	0.02772	1.19526	0.231984	NA
10841	ENSG00000283420	MIR4278	microRNA 4278 [Source:HGNC Symbol;Acc:HGNC:38243]	1.30243	0.0331327	0.02772	1.19526	0.231984	NA
10842	ENSG00000276934		novel transcript	sense intronic to CNDP2	16.893	0.0331323	0.0884547	0.374569	0.707981	NA
10843	ENSG00000258733	LINC02328	long intergenic non-protein coding RNA 2328 [Source:HGNC Symbol;Acc:HGNC:53248]	17.1936	0.0331271	0.0884345	0.374595	0.707962	NA
10844	ENSG00000279729		novel transcript	360.171	0.0331057	0.0961895	0.344171	0.730717	0.896544
10845	ENSG00000255893		novel transcript	108.718	0.0331032	0.114106	0.29011	0.771732	0.915619
10846	ENSG00000197599	CCDC154	coiled-coil domain containing 154 [Source:HGNC Symbol;Acc:HGNC:34454]	13.8359	0.0331032	0.0774993	0.427142	0.669276	NA
10847	ENSG00000264743	DPRXP4	divergent-paired related homeobox pseudogene 4 [Source:HGNC Symbol;Acc:HGNC:32170]	69.4214	0.0331011	0.113814	0.290835	0.771177	0.91544
10848	ENSG00000270036		novel transcript	10.9448	0.0330993	0.0727233	0.45514	0.649009	NA
10849	ENSG00000129467	ADCY4	adenylate cyclase 4 [Source:HGNC Symbol;Acc:HGNC:235]	8.03883	0.0330969	0.0629465	0.525794	0.599031	NA
10850	ENSG00000167548	KMT2D	lysine methyltransferase 2D [Source:HGNC Symbol;Acc:HGNC:7133]	19180.1	0.0330823	0.0491603	0.672948	0.50098	0.762689
10851	ENSG00000157703	SVOPL	SVOP like [Source:HGNC Symbol;Acc:HGNC:27034]	2.17791	0.0330807	0.0374034	0.884431	0.376464	NA
10852	ENSG00000232283	HSD17B3-AS1	HSD17B3 antisense RNA 1 [Source:HGNC Symbol;Acc:HGNC:53136]	4.42487	0.0330798	0.0510496	0.647993	0.516989	NA
10853	ENSG00000156959	LHFPL4	LHFPL tetraspan subfamily member 4 [Source:HGNC Symbol;Acc:HGNC:29568]	26.521	0.0330645	0.0996389	0.331843	0.740008	NA
10854	ENSG00000280071		novel protein	similar to chromosome 21 open reading frame 33 C21orf33	84.648	0.03306	0.114834	0.287895	0.773427	0.91687
10855	ENSG00000232466	H3P31	H3 histone pseudogene 31 [Source:HGNC Symbol;Acc:HGNC:54464]	40.3349	0.0330545	0.108248	0.305359	0.760092	NA
10856	ENSG00000199075	MIR26A1	microRNA 26a-1 [Source:HGNC Symbol;Acc:HGNC:31610]	2.63517	0.0330145	0.0386519	0.854151	0.393021	NA
10857	ENSG00000262136	NQO1-DT	NQO1 divergent transcript [Source:HGNC Symbol;Acc:HGNC:55344]	9.251	0.032996	0.0694661	0.474995	0.63479	NA
10858	ENSG00000266066	POLRMTP1	RNA polymerase mitochondrial pseudogene 1 [Source:HGNC Symbol;Acc:HGNC:28865]	70.6827	0.0329956	0.114778	0.287473	0.77375	0.916936
10859	ENSG00000117069	ST6GALNAC5	ST6 N-acetylgalactosaminide alpha-2	6-sialyltransferase 5 [Source:HGNC Symbol;Acc:HGNC:19342]	139.412	0.0329931	0.111007	0.297216	0.766302	0.913542
10860	ENSG00000227072		RAB22A	member RAS oncogene family (RAB22A) pseudogene	9.64485	0.0329928	0.0679889	0.485267	0.627487	NA
10861	ENSG00000199512	RNU6-212P	RNA	U6 small nuclear 212	pseudogene [Source:HGNC Symbol;Acc:HGNC:47175]	24.1295	0.0329824	0.0928112	0.355371	0.722312	NA
10862	ENSG00000196850	PPTC7	protein phosphatase targeting COQ7 [Source:HGNC Symbol;Acc:HGNC:30695]	2546.25	0.0329593	0.0562728	0.585705	0.558073	0.80126
10863	ENSG00000228252	COL6A4P2	collagen type VI alpha 4 pseudogene 2 [Source:HGNC Symbol;Acc:HGNC:38501]	1.85435	0.0329562	0.0344324	0.957127	0.338503	NA
10864	ENSG00000250147	MORF4L2P1	mortality factor 4 like 2 pseudogene 1 [Source:HGNC Symbol;Acc:HGNC:20403]	1.85435	0.0329562	0.0344324	0.957127	0.338503	NA
10865	ENSG00000075975	MKRN2	makorin ring finger protein 2 [Source:HGNC Symbol;Acc:HGNC:7113]	1307.27	0.032951	0.0625775	0.526563	0.598497	0.824606
10866	ENSG00000222108	RNA5SP317	RNA	5S ribosomal pseudogene 317 [Source:HGNC Symbol;Acc:HGNC:43217]	34.5495	0.0329509	0.104717	0.314666	0.753015	NA
10867	ENSG00000253394	LINC00534	long intergenic non-protein coding RNA 534 [Source:HGNC Symbol;Acc:HGNC:43643]	1.1984	0.0329463	0.0281784	1.1692	0.242322	NA
10868	ENSG00000256338	RPL41P2	ribosomal protein L41 pseudogene 2 [Source:HGNC Symbol;Acc:HGNC:10357]	51.673	0.032943	0.112044	0.29402	0.768743	NA
10869	ENSG00000113327	GABRG2	gamma-aminobutyric acid type A receptor subunit gamma2 [Source:HGNC Symbol;Acc:HGNC:4087]	66.9428	0.0329411	0.11449	0.28772	0.773561	0.91687
10870	ENSG00000282911	DUX4L35	double homeobox 4 like 35 (pseudogene) [Source:HGNC Symbol;Acc:HGNC:51773]	6.38499	0.0329264	0.0587285	0.560655	0.575033	NA
10871	ENSG00000251405	NIPAL4-DT	NIPAL4 divergent transcript [Source:HGNC Symbol;Acc:HGNC:55542]	18.3306	0.0329255	0.0876886	0.375483	0.707302	NA
10872	ENSG00000258626	COX7A2P1	cytochrome c oxidase subunit 7A2 pseudogene 1 [Source:HGNC Symbol;Acc:HGNC:20006]	6.66919	0.0329219	0.0615053	0.53527	0.592463	NA
10873	ENSG00000188305	PEAK3	PEAK family member 3 [Source:HGNC Symbol;Acc:HGNC:24793]	16.1996	0.0329005	0.0883852	0.372239	0.709715	NA
10874	ENSG00000222858	RNU6-920P	RNA	U6 small nuclear 920	pseudogene [Source:HGNC Symbol;Acc:HGNC:47883]	9.82184	0.0328977	0.0722804	0.455139	0.649009	NA
10875	ENSG00000237316		novel transcript	42.9049	0.0328941	0.108754	0.302463	0.762299	NA
10876	ENSG00000280107		TEC	7.98254	0.0328814	0.0661167	0.497324	0.618961	NA
10877	ENSG00000276580	MIR8055	microRNA 8055 [Source:HGNC Symbol;Acc:HGNC:50241]	4.34538	0.0328781	0.0533526	0.616243	0.537734	NA
10878	ENSG00000231322	RPL13AP17	ribosomal protein L13a pseudogene 17 [Source:HGNC Symbol;Acc:HGNC:36167]	2.44982	0.0328773	0.0398669	0.824677	0.409555	NA
10879	ENSG00000056586	RC3H2	ring finger and CCCH-type domains 2 [Source:HGNC Symbol;Acc:HGNC:21461]	3587.86	0.0328558	0.0532451	0.617067	0.537191	0.787052
10880	ENSG00000273680		novel transcript	antisense to FAR2	10.5652	0.0328391	0.0709192	0.46305	0.643329	NA
10881	ENSG00000259637	DNM1P38	dynamin 1 pseudogene 38 [Source:HGNC Symbol;Acc:HGNC:35188]	23.3663	0.032836	0.0900432	0.364669	0.715358	NA
10882	ENSG00000269289		novel transcript	antisense to ZNF726	18.2104	0.0328357	0.0902992	0.363632	0.716133	NA
10883	ENSG00000250860		novel zinc finger protein pseudogene	11.7425	0.0328332	0.0782737	0.419466	0.674876	NA
10884	ENSG00000234336	JAZF1-AS1	JAZF1 antisense RNA 1 [Source:HGNC Symbol;Acc:HGNC:41218]	1.06584	0.0328272	0.0241032	1.36194	0.173216	NA
10885	ENSG00000284309		novel transcript	1.06584	0.0328272	0.0241032	1.36194	0.173216	NA
10886	ENSG00000230234		novel transcript	1.12999	0.0328237	0.0241068	1.3616	0.173325	NA
10887	ENSG00000261703	LINC02168	long intergenic non-protein coding RNA 2168 [Source:HGNC Symbol;Acc:HGNC:53030]	1.12999	0.0328237	0.0241068	1.3616	0.173325	NA
10888	ENSG00000283419	MIR6874	microRNA 6874 [Source:HGNC Symbol;Acc:HGNC:50146]	1.12999	0.0328237	0.0241068	1.3616	0.173325	NA
10889	ENSG00000118260	CREB1	cAMP responsive element binding protein 1 [Source:HGNC Symbol;Acc:HGNC:2345]	1235.32	0.0328068	0.0661536	0.495918	0.619952	0.836627
10890	ENSG00000216895	RBM33-DT	RBM33 divergent transcript [Source:HGNC Symbol;Acc:HGNC:56024]	83.9514	0.0328034	0.114755	0.285857	0.774988	0.917541
10891	ENSG00000169994	MYO7B	myosin VIIB [Source:HGNC Symbol;Acc:HGNC:7607]	28.7633	0.032793	0.103037	0.318263	0.750285	NA
10892	ENSG00000230536		novel transcript	17.242	0.0327874	0.0889596	0.368565	0.712452	NA
10893	ENSG00000170681	CAVIN4	caveolae associated protein 4 [Source:HGNC Symbol;Acc:HGNC:33742]	43.5603	0.0327785	0.108255	0.302789	0.762051	NA
10894	ENSG00000266821		novel transcript	2.26834	0.0327729	0.0358583	0.913957	0.360739	NA
10895	ENSG00000117318	ID3	inhibitor of DNA binding 3 [Source:HGNC Symbol;Acc:HGNC:5362]	290.678	0.0327708	0.105523	0.310557	0.756138	0.90936
10896	ENSG00000228474	OST4	oligosaccharyltransferase complex subunit 4	non-catalytic [Source:HGNC Symbol;Acc:HGNC:32483]	937.909	0.0327704	0.0704812	0.464952	0.641966	0.849801
10897	ENSG00000260984	FGFR3P5	fibroblast growth factor receptor 3 pseudogene 5 [Source:HGNC Symbol;Acc:HGNC:37950]	19.8371	0.0327647	0.0889302	0.368432	0.712551	NA
10898	ENSG00000178026	LRRC75B	leucine rich repeat containing 75B [Source:HGNC Symbol;Acc:HGNC:33155]	26.5939	0.0327541	0.0961706	0.340583	0.733418	NA
10899	ENSG00000203279		novel transcript	4.98724	0.0327479	0.0492679	0.664691	0.506248	NA
10900	ENSG00000240674	RPL21P51	ribosomal protein L21 pseudogene 51 [Source:HGNC Symbol;Acc:HGNC:36081]	4.70287	0.0327456	0.0543087	0.602954	0.546539	NA
10901	ENSG00000271983		novel transcript	12.3754	0.032729	0.0802151	0.408015	0.683263	NA
10902	ENSG00000075673	ATP12A	ATPase H+/K+ transporting non-gastric alpha2 subunit [Source:HGNC Symbol;Acc:HGNC:13816]	2.42573	0.0327288	0.0343355	0.953206	0.340486	NA
10903	ENSG00000223382	LINC01778	long intergenic non-protein coding RNA 1778 [Source:HGNC Symbol;Acc:HGNC:52568]	4.62558	0.0327243	0.0481357	0.679835	0.496609	NA
10904	ENSG00000224977	RC3H1-DT	RC3H1 divergent transcript [Source:HGNC Symbol;Acc:HGNC:54295]	5.00051	0.0327138	0.0558933	0.585291	0.558352	NA
10905	ENSG00000235558	GUSBP17	GUSB pseudogene 17 [Source:HGNC Symbol;Acc:HGNC:54970]	8.59101	0.0327122	0.0693503	0.471695	0.637144	NA
10906	ENSG00000112658	SRF	serum response factor [Source:HGNC Symbol;Acc:HGNC:11291]	2227.3	0.0327071	0.0565803	0.578065	0.56322	0.80434
10907	ENSG00000198242	RPL23A	ribosomal protein L23a [Source:HGNC Symbol;Acc:HGNC:10317]	6013.75	0.0327001	0.0532149	0.614492	0.53889	0.788398
10908	ENSG00000166266	CUL5	cullin 5 [Source:HGNC Symbol;Acc:HGNC:2556]	1091.54	0.0326975	0.0679588	0.481138	0.630419	0.841948
10909	ENSG00000268442		hepatitis A virus cellular receptor 1 (HAVCR1) pseudogene	13.8076	0.0326847	0.0811166	0.402935	0.686996	NA
10910	ENSG00000162430	SELENON	selenoprotein N [Source:HGNC Symbol;Acc:HGNC:15999]	3808.25	0.0326828	0.0597055	0.547399	0.584104	0.816643
10911	ENSG00000268660	LETM1P2	leucine zipper and EF-hand containing transmembrane protein 1 pseudogene 2 [Source:HGNC Symbol;Acc:HGNC:33985]	4.66326	0.0326698	0.0547554	0.596649	0.550742	NA
10912	ENSG00000085978	ATG16L1	autophagy related 16 like 1 [Source:HGNC Symbol;Acc:HGNC:21498]	1791.06	0.0326601	0.0610574	0.534908	0.592714	0.821135
10913	ENSG00000160298	C21orf58	chromosome 21 open reading frame 58 [Source:HGNC Symbol;Acc:HGNC:1300]	924.786	0.0326568	0.0756546	0.431657	0.665991	0.863606
10914	ENSG00000187054	TMPRSS11A	transmembrane serine protease 11A [Source:HGNC Symbol;Acc:HGNC:27954]	6.03976	0.0326564	0.0573308	0.569613	0.56894	NA
10915	ENSG00000276712	MIR7111	microRNA 7111 [Source:HGNC Symbol;Acc:HGNC:50073]	19.0754	0.0326466	0.0918381	0.35548	0.72223	NA
10916	ENSG00000203739	PRDX6-AS1	PRDX6 antisense RNA 1 [Source:HGNC Symbol;Acc:HGNC:54870]	98.906	0.032639	0.114246	0.285691	0.775115	0.917549
10917	ENSG00000266101		novel transcript	antisense to CACNB1	2.43624	0.0326369	0.0342334	0.953366	0.340405	NA
10918	ENSG00000235728		novel transcript	2.85706	0.0326319	0.0414006	0.788198	0.430581	NA
10919	ENSG00000164758	MED30	mediator complex subunit 30 [Source:HGNC Symbol;Acc:HGNC:23032]	249.381	0.0326313	0.100643	0.32423	0.745764	0.903748
10920	ENSG00000255256		novel transcript	38.4691	0.0326268	0.107792	0.302682	0.762132	NA
10921	ENSG00000238259	PHF5AP5	PHF5A pseudogene 5 [Source:HGNC Symbol;Acc:HGNC:23269]	6.67089	0.0326144	0.0595025	0.548119	0.58361	NA
10922	ENSG00000135916	ITM2C	integral membrane protein 2C [Source:HGNC Symbol;Acc:HGNC:6175]	2552.13	0.0326124	0.0664232	0.490979	0.623441	0.838079
10923	ENSG00000183775	KCTD16	potassium channel tetramerization domain containing 16 [Source:HGNC Symbol;Acc:HGNC:29244]	2.28247	0.0326057	0.0356403	0.914852	0.360269	NA
10924	ENSG00000234361		novel transcript	34.1661	0.0326019	0.1057	0.308437	0.75775	NA
10925	ENSG00000149599	DUSP15	dual specificity phosphatase 15 [Source:HGNC Symbol;Acc:HGNC:16236]	41.7953	0.0325964	0.108973	0.299124	0.764845	NA
10926	ENSG00000235602	POU5F1P3	POU class 5 homeobox 1 pseudogene 3 [Source:HGNC Symbol;Acc:HGNC:9222]	9.51173	0.0325868	0.070744	0.46063	0.645064	NA
10927	ENSG00000189157	FAM47E	family with sequence similarity 47 member E [Source:HGNC Symbol;Acc:HGNC:34343]	18.4575	0.0325712	0.0902161	0.361035	0.718073	NA
10928	ENSG00000246223	LINC01550	long intergenic non-protein coding RNA 1550 [Source:HGNC Symbol;Acc:HGNC:20111]	3.8242	0.0325698	0.0471258	0.691125	0.489487	NA
10929	ENSG00000171695	LKAAEAR1	LKAAEAR motif containing 1 [Source:HGNC Symbol;Acc:HGNC:33718]	4.45848	0.0325539	0.0444033	0.733142	0.463472	NA
10930	ENSG00000196109	ZNF676	zinc finger protein 676 [Source:HGNC Symbol;Acc:HGNC:20429]	84.0758	0.0325536	0.114748	0.283696	0.776643	0.917929
10931	ENSG00000229847	EMX2OS	EMX2 opposite strand/antisense RNA [Source:HGNC Symbol;Acc:HGNC:18511]	1.80518	0.0325479	0.0346346	0.939752	0.347345	NA
10932	ENSG00000205940	HSP90AB2P	heat shock protein 90 alpha family class B member 2	pseudogene [Source:HGNC Symbol;Acc:HGNC:32537]	118.731	0.0325388	0.113305	0.28718	0.773975	0.916987
10933	ENSG00000229048	DUTP1	deoxyuridine triphosphatase pseudogene 1 [Source:HGNC Symbol;Acc:HGNC:31956]	28.0563	0.0325321	0.101949	0.319103	0.749648	NA
10934	ENSG00000252186	RNU6-781P	RNA	U6 small nuclear 781	pseudogene [Source:HGNC Symbol;Acc:HGNC:47744]	1.82485	0.0325289	0.0345951	0.940273	0.347077	NA
10935	ENSG00000223734	LAPTM4A-DT	LAPTM4A divergent transcript [Source:HGNC Symbol;Acc:HGNC:54382]	3.17012	0.0325248	0.0437327	0.743716	0.457048	NA
10936	ENSG00000279205		TEC	1.83334	0.032516	0.0343445	0.946761	0.34376	NA
10937	ENSG00000237136	C4orf51	chromosome 4 open reading frame 51 [Source:HGNC Symbol;Acc:HGNC:37264]	5.21631	0.0325142	0.0503647	0.645575	0.518555	NA
10938	ENSG00000247213	LINC01498	long intergenic non-protein coding RNA 1498 [Source:HGNC Symbol;Acc:HGNC:51164]	1.64915	0.0324992	0.0305435	1.06403	0.287316	NA
10939	ENSG00000250406		novel transcript	4.26041	0.0324753	0.0472032	0.687989	0.49146	NA
10940	ENSG00000255181	CCDC166	coiled-coil domain containing 166 [Source:HGNC Symbol;Acc:HGNC:41910]	3.14233	0.0324681	0.0434684	0.746936	0.455102	NA
10941	ENSG00000281264	SALRNA3	senescence associated long non-coding RNA 3 [Source:HGNC Symbol;Acc:HGNC:49002]	2.80545	0.0324647	0.0418353	0.776013	0.437741	NA
10942	ENSG00000154227	CERS3	ceramide synthase 3 [Source:HGNC Symbol;Acc:HGNC:23752]	6.39349	0.0324645	0.0519297	0.625163	0.531864	NA
10943	ENSG00000237489	C10orf143	chromosome 10 open reading frame 143 [Source:HGNC Symbol;Acc:HGNC:48677]	40.2543	0.0324638	0.10751	0.301962	0.762681	NA
10944	ENSG00000231784	DBIL5P	diazepam binding inhibitor-like 5	pseudogene [Source:HGNC Symbol;Acc:HGNC:38519]	25.1536	0.0324624	0.100138	0.324178	0.745804	NA
10945	ENSG00000201782	RN7SKP226	RN7SK pseudogene 226 [Source:HGNC Symbol;Acc:HGNC:45950]	1.17682	0.0324572	0.0280302	1.15794	0.24689	NA
10946	ENSG00000175390	EIF3F	eukaryotic translation initiation factor 3 subunit F [Source:HGNC Symbol;Acc:HGNC:3275]	5595.39	0.0324474	0.0518609	0.625661	0.531537	0.783968
10947	ENSG00000253181		novel transcript	1.30109	0.0324464	0.0275188	1.17906	0.238372	NA
10948	ENSG00000260714		thyroid hormone receptor interactor 11 (TRIP11) pseudogene	2.78264	0.0324444	0.0416864	0.778297	0.436394	NA
10949	ENSG00000226222	H2BP7	H2B histone pseudogene 7 [Source:HGNC Symbol;Acc:HGNC:54444]	1.17763	0.0324397	0.0280378	1.157	0.247272	NA
10950	ENSG00000157538	VPS26C	VPS26 endosomal protein sorting factor C [Source:HGNC Symbol;Acc:HGNC:3044]	1230.11	0.0324273	0.0700029	0.463228	0.643201	0.850958
10951	ENSG00000230333		novel transcript	antisense to THSD7A	14.9709	0.0324137	0.0856051	0.378642	0.704954	NA
10952	ENSG00000101323	HAO1	hydroxyacid oxidase 1 [Source:HGNC Symbol;Acc:HGNC:4809]	2.83777	0.0324123	0.041507	0.780887	0.434869	NA
10953	ENSG00000215835		Ewing sarcoma breakpoint region 1 (EWSR1) pseudogene	9.46565	0.0323902	0.0730986	0.443103	0.657691	NA
10954	ENSG00000137098	SPAG8	sperm associated antigen 8 [Source:HGNC Symbol;Acc:HGNC:14105]	39.4346	0.0323786	0.107742	0.30052	0.76378	NA
10955	ENSG00000221083			8.86255	0.0323732	0.0713254	0.453879	0.649916	NA
10956	ENSG00000260286	ARMH2	armadillo like helical domain containing 2 [Source:HGNC Symbol;Acc:HGNC:49394]	2.16268	0.0323721	0.0370096	0.874696	0.381739	NA
10957	ENSG00000234902		novel transcript	4.0864	0.0323709	0.0504969	0.641047	0.521492	NA
10958	ENSG00000101440	ASIP	agouti signaling protein [Source:HGNC Symbol;Acc:HGNC:745]	80.2556	0.0323688	0.114825	0.281898	0.778022	0.918553
10959	ENSG00000181036	FCRL6	Fc receptor like 6 [Source:HGNC Symbol;Acc:HGNC:31910]	1.52463	0.0323595	0.0313437	1.03241	0.30188	NA
10960	ENSG00000196932	TMEM26	transmembrane protein 26 [Source:HGNC Symbol;Acc:HGNC:28550]	1.52463	0.0323595	0.0313437	1.03241	0.30188	NA
10961	ENSG00000235052		novel transcript	3.26509	0.0323574	0.0420309	0.769847	0.44139	NA
10962	ENSG00000231952	DPY19L1P2	DPY19L1 pseudogene 2 [Source:HGNC Symbol;Acc:HGNC:22851]	28.7199	0.03234	0.103303	0.313059	0.754236	NA
10963	ENSG00000146285	SCML4	Scm polycomb group protein like 4 [Source:HGNC Symbol;Acc:HGNC:21397]	4.1092	0.0323322	0.0493283	0.655448	0.512179	NA
10964	ENSG00000272412	RN7SL778P	RNA	7SL	cytoplasmic 778	pseudogene [Source:HGNC Symbol;Acc:HGNC:46794]	34.0608	0.0323289	0.102829	0.314396	0.75322	NA
10965	ENSG00000259423		novel transcript	13.6782	0.0323265	0.0796041	0.406091	0.684676	NA
10966	ENSG00000207440	RNU6-541P	RNA	U6 small nuclear 541	pseudogene [Source:HGNC Symbol;Acc:HGNC:47504]	9.46933	0.0323152	0.0735934	0.439105	0.660585	NA
10967	ENSG00000257829		novel transcript	antisense to KRT86	1.05477	0.0323094	0.023917	1.3509	0.176729	NA
10968	ENSG00000225380	IGKV1OR9-2	immunoglobulin kappa variable 1/OR9-2 (pseudogene) [Source:HGNC Symbol;Acc:HGNC:49466]	1.52626	0.0323088	0.0313498	1.03059	0.302733	NA
10969	ENSG00000198286	CARD11	caspase recruitment domain family member 11 [Source:HGNC Symbol;Acc:HGNC:16393]	125.909	0.0322945	0.113306	0.285019	0.775629	0.91755
10970	ENSG00000110318	CEP126	centrosomal protein 126 [Source:HGNC Symbol;Acc:HGNC:29264]	186.843	0.0322922	0.105348	0.30653	0.759201	0.911038
10971	ENSG00000252132	RNU6-795P	RNA	U6 small nuclear 795	pseudogene [Source:HGNC Symbol;Acc:HGNC:47758]	14.9018	0.0322874	0.0842194	0.383372	0.701444	NA
10972	ENSG00000241520		novel transcript	3.11914	0.0322845	0.0438544	0.736174	0.461625	NA
10973	ENSG00000259954	IL21R-AS1	IL21R antisense RNA 1 [Source:HGNC Symbol;Acc:HGNC:27551]	10.1289	0.0322789	0.0744645	0.43348	0.664666	NA
10974	ENSG00000130779	CLIP1	CAP-Gly domain containing linker protein 1 [Source:HGNC Symbol;Acc:HGNC:10461]	2709.29	0.0322733	0.0609517	0.52949	0.596465	0.823393
10975	ENSG00000206995		Y RNA [Source:RFAM;Acc:RF00019]	6.77646	0.0322655	0.0594258	0.542955	0.587161	NA
10976	ENSG00000143355	LHX9	LIM homeobox 9 [Source:HGNC Symbol;Acc:HGNC:14222]	27.392	0.0322648	0.101825	0.316866	0.751345	NA
10977	ENSG00000144655	CSRNP1	cysteine and serine rich nuclear protein 1 [Source:HGNC Symbol;Acc:HGNC:14300]	637.2	0.0322633	0.0892806	0.361369	0.717823	0.892271
10978	ENSG00000205116	TMEM88B	transmembrane protein 88B [Source:HGNC Symbol;Acc:HGNC:37099]	1.50912	0.0322616	0.0313845	1.02795	0.303975	NA
10979	ENSG00000249684		novel transcript	antisense to PROP1	3.71124	0.0322569	0.0495084	0.651544	0.514695	NA
10980	ENSG00000274949		novel transcript	14.9703	0.0322568	0.0839712	0.384141	0.700874	NA
10981	ENSG00000228665	RPS27P6	ribosomal protein S27 pseudogene 6 [Source:HGNC Symbol;Acc:HGNC:36163]	3.11966	0.0322564	0.0436861	0.738367	0.460291	NA
10982	ENSG00000143921	ABCG8	ATP binding cassette subfamily G member 8 [Source:HGNC Symbol;Acc:HGNC:13887]	6.30551	0.0322521	0.0612474	0.526587	0.59848	NA
10983	ENSG00000241741	RPL7AP30	ribosomal protein L7a pseudogene 30 [Source:HGNC Symbol;Acc:HGNC:35757]	7.64222	0.032239	0.0640589	0.503271	0.614774	NA
10984	ENSG00000164627	KIF6	kinesin family member 6 [Source:HGNC Symbol;Acc:HGNC:21202]	48.7165	0.0322336	0.10907	0.295532	0.767587	NA
10985	ENSG00000251999			3.71206	0.0322322	0.0495083	0.651046	0.515017	NA
10986	ENSG00000234350	ERICH2-DT	ERICH2 divergent transcript [Source:HGNC Symbol;Acc:HGNC:55686]	1.35499	0.0322264	0.027328	1.17924	0.238301	NA
10987	ENSG00000233250		novel transcript	22.4007	0.0322232	0.0943585	0.341498	0.732729	NA
10988	ENSG00000262333	HNRNPA1P16	heterogeneous nuclear ribonucleoprotein A1 pseudogene 16 [Source:HGNC Symbol;Acc:HGNC:39134]	40.4795	0.0322091	0.107694	0.299081	0.764878	NA
10989	ENSG00000237493		RAB13 member RAS oncogene family pseudogene	44.9727	0.0322067	0.108928	0.29567	0.767482	NA
10990	ENSG00000234136		novel transcript	7.21465	0.0321992	0.0649736	0.495573	0.620195	NA
10991	ENSG00000200075			18.1089	0.032189	0.0903267	0.356362	0.72157	NA
10992	ENSG00000277558		novel transcript	sense intronic to ITCH	17.9551	0.0321886	0.0883189	0.364458	0.715516	NA
10993	ENSG00000266897		novel transcript	172.087	0.0321873	0.109663	0.293512	0.769131	0.914324
10994	ENSG00000141448	GATA6	GATA binding protein 6 [Source:HGNC Symbol;Acc:HGNC:4174]	81.1413	0.0321834	0.114815	0.280306	0.779243	0.918987
10995	ENSG00000214922	HLA-F-AS1	HLA-F antisense RNA 1 [Source:HGNC Symbol;Acc:HGNC:26645]	33.6635	0.0321757	0.104549	0.307759	0.758266	NA
10996	ENSG00000200247	RNU6-254P	RNA	U6 small nuclear 254	pseudogene [Source:HGNC Symbol;Acc:HGNC:47217]	12.4825	0.0321701	0.0771588	0.416933	0.676727	NA
10997	ENSG00000271888	JARID2-DT	JARID2 divergent transcript [Source:HGNC Symbol;Acc:HGNC:55240]	12.575	0.0321581	0.0728636	0.441347	0.658962	NA
10998	ENSG00000231047	GCNT1P3	glucosaminyl (N-acetyl) transferase 1 pseudogene 3 [Source:HGNC Symbol;Acc:HGNC:37973]	12.7207	0.0321576	0.0788138	0.40802	0.683259	NA
10999	ENSG00000215089	KRT18P11	keratin 18 pseudogene 11 [Source:HGNC Symbol;Acc:HGNC:6431]	1.60778	0.0321557	0.0306977	1.0475	0.29487	NA
11000	ENSG00000242094	FOXP1-IT1	FOXP1 intronic transcript 1 [Source:HGNC Symbol;Acc:HGNC:41335]	2.57464	0.0321531	0.038596	0.833068	0.404806	NA
11001	ENSG00000070808	CAMK2A	calcium/calmodulin dependent protein kinase II alpha [Source:HGNC Symbol;Acc:HGNC:1460]	2.47865	0.032146	0.0394059	0.815766	0.414634	NA
11002	ENSG00000106336	FBXO24	F-box protein 24 [Source:HGNC Symbol;Acc:HGNC:13595]	51.6495	0.0321444	0.111214	0.289033	0.772557	NA
11003	ENSG00000201298	RNU6-1164P	RNA	U6 small nuclear 1164	pseudogene [Source:HGNC Symbol;Acc:HGNC:48127]	8.92699	0.0321401	0.0700896	0.458558	0.646552	NA
11004	ENSG00000163898	LIPH	lipase H [Source:HGNC Symbol;Acc:HGNC:18483]	8.57497	0.0321381	0.0688571	0.466736	0.640688	NA
11005	ENSG00000224945		novel transcript	6.33634	0.0321381	0.0601758	0.53407	0.593293	NA
11006	ENSG00000252202		Y RNA [Source:RFAM;Acc:RF00019]	11.4247	0.0321352	0.0769378	0.417678	0.676183	NA
11007	ENSG00000151475	SLC25A31	solute carrier family 25 member 31 [Source:HGNC Symbol;Acc:HGNC:25319]	1.61776	0.0321249	0.0307442	1.04491	0.296065	NA
11008	ENSG00000173157	ADAMTS20	ADAM metallopeptidase with thrombospondin type 1 motif 20 [Source:HGNC Symbol;Acc:HGNC:17178]	182.211	0.0321179	0.108882	0.294979	0.76801	0.913805
11009	ENSG00000108176	DNAJC12	DnaJ heat shock protein family (Hsp40) member C12 [Source:HGNC Symbol;Acc:HGNC:28908]	72.8951	0.0321012	0.114198	0.281102	0.778632	0.918553
11010	ENSG00000165716	DIPK1B	divergent protein kinase domain 1B [Source:HGNC Symbol;Acc:HGNC:28290]	148.268	0.0320983	0.111486	0.287914	0.773412	0.91687
11011	ENSG00000225620		novel transcript	1.70886	0.0320951	0.0301556	1.06432	0.287185	NA
11012	ENSG00000011275	RNF216	ring finger protein 216 [Source:HGNC Symbol;Acc:HGNC:21698]	2919.81	0.0320912	0.0527289	0.608608	0.542784	0.790879
11013	ENSG00000197586	ENTPD6	ectonucleoside triphosphate diphosphohydrolase 6 [Source:HGNC Symbol;Acc:HGNC:3368]	2140.11	0.0320792	0.0583882	0.549413	0.582722	0.816178
11014	ENSG00000128266	GNAZ	G protein subunit alpha z [Source:HGNC Symbol;Acc:HGNC:4395]	47.1221	0.0320676	0.109055	0.29405	0.76872	NA
11015	ENSG00000142632	ARHGEF19	Rho guanine nucleotide exchange factor 19 [Source:HGNC Symbol;Acc:HGNC:26604]	302.201	0.032065	0.094008	0.341088	0.733037	0.89799
11016	ENSG00000225793	TMEM30A-DT	TMEM30A divergent transcript [Source:HGNC Symbol;Acc:HGNC:48985]	21.9227	0.0320551	0.0964854	0.332227	0.739718	NA
11017	ENSG00000106633	GCK	glucokinase [Source:HGNC Symbol;Acc:HGNC:4195]	3.90669	0.0320501	0.0460827	0.695492	0.486747	NA
11018	ENSG00000011566	MAP4K3	mitogen-activated protein kinase kinase kinase kinase 3 [Source:HGNC Symbol;Acc:HGNC:6865]	1229.81	0.0320328	0.0675143	0.474459	0.635173	0.844898
11019	ENSG00000237705		novel transcript	33.5575	0.0320323	0.106293	0.301357	0.763142	NA
11020	ENSG00000259362		novel transcript	2.56237	0.032026	0.0384342	0.833268	0.404694	NA
11021	ENSG00000261398		novel transcript	12.7464	0.0320173	0.07883	0.406156	0.684628	NA
11022	ENSG00000092850	TEKT2	tektin 2 [Source:HGNC Symbol;Acc:HGNC:11725]	7.98224	0.0320143	0.0637206	0.502416	0.615375	NA
11023	ENSG00000226659	TSPAN14-AS1	TSPAN14 antisense RNA 1 [Source:HGNC Symbol;Acc:HGNC:55833]	5.62725	0.0320075	0.0582364	0.549613	0.582585	NA
11024	ENSG00000267051		novel transcript	5.30212	0.0320073	0.057164	0.559921	0.575534	NA
11025	ENSG00000106009	BRAT1	BRCA1 associated ATM activator 1 [Source:HGNC Symbol;Acc:HGNC:21701]	1869.85	0.0320037	0.0636735	0.502621	0.615231	0.834024
11026	ENSG00000092931	MFSD11	major facilitator superfamily domain containing 11 [Source:HGNC Symbol;Acc:HGNC:25458]	569.731	0.0319982	0.0802688	0.398638	0.69016	0.876373
11027	ENSG00000104447	TRPS1	transcriptional repressor GATA binding 1 [Source:HGNC Symbol;Acc:HGNC:12340]	2310.25	0.0319809	0.0613909	0.520939	0.602409	0.826253
11028	ENSG00000237298	TTN-AS1	TTN antisense RNA 1 [Source:HGNC Symbol;Acc:HGNC:44124]	10.1454	0.0319701	0.0723002	0.442186	0.658355	NA
11029	ENSG00000232041	PSMD10P3	proteasome 26S subunit	non-ATPase	10 pseudogene 3 [Source:HGNC Symbol;Acc:HGNC:30152]	5.0073	0.0319684	0.0558579	0.572317	0.567107	NA
11030	ENSG00000272736		novel transcript	1.48339	0.0319544	0.0312553	1.02237	0.306607	NA
11031	ENSG00000237178	H3P7	H3 histone pseudogene 7 [Source:HGNC Symbol;Acc:HGNC:43799]	1.86594	0.0319532	0.0337377	0.947107	0.343584	NA
11032	ENSG00000173702	MUC13	mucin 13	cell surface associated [Source:HGNC Symbol;Acc:HGNC:7511]	8.52669	0.0319474	0.0679954	0.469847	0.638465	NA
11033	ENSG00000104974	LILRA1	leukocyte immunoglobulin like receptor A1 [Source:HGNC Symbol;Acc:HGNC:6602]	8.62944	0.0319411	0.0681231	0.468873	0.63916	NA
11034	ENSG00000250756		neuropeptide S receptor 1 (NPSR1) pseudogene	2.81625	0.0319383	0.0415692	0.768315	0.4423	NA
11035	ENSG00000233223		novel transcript	antisense to MPDU1 and CD68	132.824	0.0319372	0.112848	0.283011	0.777169	0.918114
11036	ENSG00000104863	LIN7B	lin-7 homolog B	crumbs cell polarity complex component [Source:HGNC Symbol;Acc:HGNC:17788]	43.5886	0.0319371	0.106638	0.299491	0.764566	NA
11037	ENSG00000233701	PRR23C	proline rich 23C [Source:HGNC Symbol;Acc:HGNC:37173]	2.79319	0.0319369	0.0414266	0.770928	0.44075	NA
11038	ENSG00000272945		novel transcript	84.0378	0.0319313	0.114823	0.278093	0.780941	0.920068
11039	ENSG00000079739	PGM1	phosphoglucomutase 1 [Source:HGNC Symbol;Acc:HGNC:8905]	994.934	0.0319249	0.0679946	0.469522	0.638697	0.847771
11040	ENSG00000262296		novel transcript	antisense to USP43	5.79926	0.0319202	0.0543718	0.587072	0.557155	NA
11041	ENSG00000197162	ZNF785	zinc finger protein 785 [Source:HGNC Symbol;Acc:HGNC:26496]	89.9774	0.0319194	0.114817	0.278003	0.78101	0.920068
11042	ENSG00000114779	ABHD14B	abhydrolase domain containing 14B [Source:HGNC Symbol;Acc:HGNC:28235]	1424.7	0.0319168	0.0805868	0.396055	0.692064	0.877464
11043	ENSG00000138639	ARHGAP24	Rho GTPase activating protein 24 [Source:HGNC Symbol;Acc:HGNC:25361]	215.065	0.0319121	0.103414	0.308584	0.757638	0.909879
11044	ENSG00000201157		Small nucleolar RNA SNORA62/SNORA6 family [Source:RFAM;Acc:RF00091]	3.40792	0.0319	0.0469564	0.679353	0.496914	NA
11045	ENSG00000166275	BORCS7	BLOC-1 related complex subunit 7 [Source:HGNC Symbol;Acc:HGNC:23516]	151.627	0.0318987	0.109225	0.292046	0.770251	0.91501
11046	ENSG00000200814	RNU6-595P	RNA	U6 small nuclear 595	pseudogene [Source:HGNC Symbol;Acc:HGNC:47558]	15.0799	0.0318907	0.0800269	0.398499	0.690262	NA
11047	ENSG00000242599	CSAG4	CSAG family member 4 (pseudogene) [Source:HGNC Symbol;Acc:HGNC:20923]	21.3675	0.0318902	0.0950194	0.335618	0.737159	NA
11048	ENSG00000279489		tec	3.4179	0.0318617	0.0469623	0.678451	0.497486	NA
11049	ENSG00000138036	DYNC2LI1	dynein cytoplasmic 2 light intermediate chain 1 [Source:HGNC Symbol;Acc:HGNC:24595]	252.954	0.0318597	0.102922	0.309552	0.756901	0.909622
11050	ENSG00000154162	CDH12	cadherin 12 [Source:HGNC Symbol;Acc:HGNC:1751]	388.474	0.0318524	0.0925956	0.343995	0.73085	0.896544
11051	ENSG00000228218	ATF4P3	activating transcription factor 4 pseudogene 3 [Source:HGNC Symbol;Acc:HGNC:788]	22.5533	0.0318465	0.0957838	0.332483	0.739525	NA
11052	ENSG00000164308	ERAP2	endoplasmic reticulum aminopeptidase 2 [Source:HGNC Symbol;Acc:HGNC:29499]	207.855	0.0318371	0.10409	0.305862	0.759709	0.911157
11053	ENSG00000206669		Y RNA [Source:RFAM;Acc:RF00019]	4.038	0.0318285	0.0507468	0.627202	0.530527	NA
11054	ENSG00000172000	ZNF556	zinc finger protein 556 [Source:HGNC Symbol;Acc:HGNC:25669]	139.375	0.0318282	0.111221	0.28617	0.774748	0.917484
11055	ENSG00000100353	EIF3D	eukaryotic translation initiation factor 3 subunit D [Source:HGNC Symbol;Acc:HGNC:3278]	5699.95	0.031818	0.0460623	0.690759	0.489717	0.753737
11056	ENSG00000188603	CLN3	CLN3 lysosomal/endosomal transmembrane protein	battenin [Source:HGNC Symbol;Acc:HGNC:2074]	59.6989	0.0318095	0.113008	0.281479	0.778343	0.918553
11057	ENSG00000221788	MIR1252	microRNA 1252 [Source:HGNC Symbol;Acc:HGNC:35365]	1.48811	0.0318051	0.0312735	1.017	0.309154	NA
11058	ENSG00000217684	RPS3AP24	RPS3A pseudogene 24 [Source:HGNC Symbol;Acc:HGNC:36267]	7.32257	0.0318037	0.0626278	0.507821	0.611579	NA
11059	ENSG00000087128	TMPRSS11E	transmembrane serine protease 11E [Source:HGNC Symbol;Acc:HGNC:24465]	4.07413	0.0318026	0.0499852	0.636239	0.524621	NA
11060	ENSG00000250156	LINC02060	long intergenic non-protein coding RNA 2060 [Source:HGNC Symbol;Acc:HGNC:52904]	4.04988	0.0317942	0.0506004	0.628339	0.529782	NA
11061	ENSG00000261360	OTULIN-DT	OTULIN divergent transcript [Source:HGNC Symbol;Acc:HGNC:55368]	22.5877	0.0317923	0.0962384	0.33035	0.741136	NA
11062	ENSG00000168894	RNF181	ring finger protein 181 [Source:HGNC Symbol;Acc:HGNC:28037]	757.308	0.0317921	0.0755135	0.421012	0.673746	0.868047
11063	ENSG00000250506	CDK3	cyclin dependent kinase 3 [Source:HGNC Symbol;Acc:HGNC:1772]	12.0677	0.0317903	0.0768518	0.413657	0.679125	NA
11064	ENSG00000134864	GGACT	gamma-glutamylamine cyclotransferase [Source:HGNC Symbol;Acc:HGNC:25100]	41.8872	0.0317833	0.107963	0.294391	0.768459	NA
11065	ENSG00000235547	NDUFB11P1	NADH:ubiquinone oxidoreductase subunit B11 pseudogene 1 [Source:HGNC Symbol;Acc:HGNC:33980]	12.2416	0.0317736	0.0752367	0.422315	0.672795	NA
11066	ENSG00000258314		novel transcript	40.5291	0.0317689	0.108736	0.292164	0.770161	NA
11067	ENSG00000258199		novel transcript	sense overlapping to SMARCC2	9.88225	0.0317665	0.0723748	0.438917	0.660722	NA
11068	ENSG00000243164	RPL31P48	ribosomal protein L31 pseudogene 48 [Source:HGNC Symbol;Acc:HGNC:36129]	3.79375	0.0317643	0.0469718	0.676243	0.498886	NA
11069	ENSG00000126259	KIRREL2	kirre like nephrin family adhesion molecule 2 [Source:HGNC Symbol;Acc:HGNC:18816]	3.4911	0.0317545	0.0451762	0.702905	0.482115	NA
11070	ENSG00000213189	BTF3L4P2	basic transcription factor 3 like 4 pseudogene 2 [Source:HGNC Symbol;Acc:HGNC:39646]	28.0059	0.0317511	0.0998938	0.317849	0.7506	NA
11071	ENSG00000188770	OPTC	opticin [Source:HGNC Symbol;Acc:HGNC:8158]	7.92721	0.0317434	0.0657381	0.482876	0.629184	NA
11072	ENSG00000248923	MTND5P11	MT-ND5 pseudogene 11 [Source:HGNC Symbol;Acc:HGNC:42273]	55.478	0.0317355	0.112433	0.282261	0.777743	0.918506
11073	ENSG00000238133	MAP3K20-AS1	MAP3K20 antisense RNA 1 [Source:HGNC Symbol;Acc:HGNC:27935]	24.9988	0.0317345	0.0975714	0.325244	0.744997	NA
11074	ENSG00000247796	MOCS2-DT	MOCS2 divergent transcript [Source:HGNC Symbol;Acc:HGNC:27417]	89.9315	0.0317223	0.114825	0.276267	0.782343	0.920278
11075	ENSG00000251914	RNU7-200P	RNA	U7 small nuclear 200 pseudogene [Source:HGNC Symbol;Acc:HGNC:45734]	7.81717	0.0317123	0.06107	0.519278	0.603567	NA
11076	ENSG00000150361	KLHL1	kelch like family member 1 [Source:HGNC Symbol;Acc:HGNC:6352]	3.02722	0.0317043	0.0454613	0.697392	0.485558	NA
11077	ENSG00000149516	MS4A3	membrane spanning 4-domains A3 [Source:HGNC Symbol;Acc:HGNC:7317]	1.17816	0.0317019	0.0276251	1.14758	0.251143	NA
11078	ENSG00000165912	PACSIN3	protein kinase C and casein kinase substrate in neurons 3 [Source:HGNC Symbol;Acc:HGNC:8572]	1916.75	0.0316987	0.060074	0.527661	0.597735	0.824396
11079	ENSG00000213361	RPL36P12	ribosomal protein L36 pseudogene 12 [Source:HGNC Symbol;Acc:HGNC:35590]	35.2857	0.0316913	0.10486	0.302225	0.762481	NA
11080	ENSG00000225978	HAR1A	highly accelerated region 1A [Source:HGNC Symbol;Acc:HGNC:33117]	2.27698	0.0316873	0.0354375	0.894173	0.371229	NA
11081	ENSG00000172594	SMPDL3A	sphingomyelin phosphodiesterase acid like 3A [Source:HGNC Symbol;Acc:HGNC:17389]	96.6092	0.0316813	0.114272	0.277245	0.781592	0.920115
11082	ENSG00000162975	KCNF1	potassium voltage-gated channel modifier subfamily F member 1 [Source:HGNC Symbol;Acc:HGNC:6246]	5.33353	0.0316791	0.0569925	0.555847	0.578316	NA
11083	ENSG00000196503	ARL9	ADP ribosylation factor like GTPase 9 [Source:HGNC Symbol;Acc:HGNC:23592]	21.9725	0.0316742	0.092566	0.342179	0.732216	NA
11084	ENSG00000226186	ELOCP21	elongin C pseudogene 21 [Source:HGNC Symbol;Acc:HGNC:38157]	4.18527	0.0316688	0.0469805	0.674084	0.500258	NA
11085	ENSG00000232406	EPB41L1-AS1	EPB41L1 antisense RNA 1 [Source:HGNC Symbol;Acc:HGNC:55728]	43.5758	0.0316652	0.103832	0.304967	0.760391	NA
11086	ENSG00000165752	STK32C	serine/threonine kinase 32C [Source:HGNC Symbol;Acc:HGNC:21332]	176.36	0.0316649	0.108318	0.292332	0.770033	0.914821
11087	ENSG00000250902	SMAD1-AS1	SMAD1 antisense RNA 1 [Source:HGNC Symbol;Acc:HGNC:49379]	9.18494	0.0316405	0.0701024	0.451347	0.65174	NA
11088	ENSG00000229051	LINC01788	long intergenic non-protein coding RNA 1788 [Source:HGNC Symbol;Acc:HGNC:52577]	0.90949	0.0316292	0.0236517	1.33729	0.181127	NA
11089	ENSG00000254516	LINC02760	long intergenic non-protein coding RNA 2760 [Source:HGNC Symbol;Acc:HGNC:54280]	0.90949	0.0316292	0.0236517	1.33729	0.181127	NA
11090	ENSG00000110375	UPK2	uroplakin 2 [Source:HGNC Symbol;Acc:HGNC:12579]	8.89995	0.0316157	0.06865	0.460535	0.645132	NA
11091	ENSG00000148541	FAM13C	family with sequence similarity 13 member C [Source:HGNC Symbol;Acc:HGNC:19371]	1.32267	0.0316061	0.0271272	1.16511	0.243975	NA
11092	ENSG00000182870	GALNT9	polypeptide N-acetylgalactosaminyltransferase 9 [Source:HGNC Symbol;Acc:HGNC:4131]	1.32267	0.0316061	0.0271272	1.16511	0.243975	NA
11093	ENSG00000271583		glioblastoma amplified sequence (GBAS) pseudogene	1.18288	0.0315981	0.0276686	1.14202	0.253444	NA
11094	ENSG00000267355	RPL9P29	ribosomal protein L9 pseudogene 29 [Source:HGNC Symbol;Acc:HGNC:35533]	22.0028	0.031591	0.0952861	0.331538	0.740238	NA
11095	ENSG00000250159	PKD2L2-DT	PKD2L2 divergent transcript [Source:HGNC Symbol;Acc:HGNC:55557]	27.9271	0.0315889	0.0970809	0.325387	0.744888	NA
11096	ENSG00000218632	RPL7P28	ribosomal protein L7 pseudogene 28 [Source:HGNC Symbol;Acc:HGNC:35899]	1.32291	0.0315881	0.0271315	1.16426	0.244318	NA
11097	ENSG00000252498	RNU6-1016P	RNA	U6 small nuclear 1016	pseudogene [Source:HGNC Symbol;Acc:HGNC:47979]	25.8315	0.0315825	0.100207	0.315173	0.75263	NA
11098	ENSG00000168907	PLA2G4F	phospholipase A2 group IVF [Source:HGNC Symbol;Acc:HGNC:27396]	3.25864	0.0315785	0.0414488	0.761869	0.446138	NA
11099	ENSG00000065060	BLTP3A	bridge-like lipid transfer protein family member 3A [Source:HGNC Symbol;Acc:HGNC:21216]	1502.5	0.0315664	0.0738683	0.427334	0.669136	0.86607
11100	ENSG00000279885		novel transcript	1.56411	0.0315655	0.0307146	1.0277	0.304089	NA
11101	ENSG00000270422		catenin (cadherin-associated protein)	alpha 1	102kDa (CTNNA1) pseudogene	0.882664	0.0315621	0.0236247	1.33598	0.181556	NA
11102	ENSG00000128272	ATF4	activating transcription factor 4 [Source:HGNC Symbol;Acc:HGNC:786]	8248.6	0.0315591	0.0543583	0.580575	0.561527	0.803385
11103	ENSG00000108641	B9D1	B9 domain containing 1 [Source:HGNC Symbol;Acc:HGNC:24123]	322.201	0.0315427	0.0964137	0.32716	0.743547	0.902926
11104	ENSG00000236723		novel transcript	antisense to CPT2	2.17585	0.0315315	0.0362322	0.870261	0.384158	NA
11105	ENSG00000099821	POLRMT	RNA polymerase mitochondrial [Source:HGNC Symbol;Acc:HGNC:9200]	2338.39	0.0315291	0.0632119	0.498784	0.617932	0.835512
11106	ENSG00000166971	AKTIP	AKT interacting protein [Source:HGNC Symbol;Acc:HGNC:16710]	525.338	0.0315261	0.0881199	0.357763	0.72052	0.893299
11107	ENSG00000257910		novel transcript	antisense to CSRP2	17.221	0.0315243	0.0876119	0.359818	0.718983	NA
11108	ENSG00000229119	RPLP0P9	ribosomal protein lateral stalk subunit P0 pseudogene 9 [Source:HGNC Symbol;Acc:HGNC:55906]	11.4937	0.0315226	0.0751851	0.419267	0.675021	NA
11109	ENSG00000278926		novel transcript	10.7606	0.0315225	0.073502	0.428866	0.66802	NA
11110	ENSG00000242114	MTFP1	mitochondrial fission process 1 [Source:HGNC Symbol;Acc:HGNC:26945]	21.2659	0.0315216	0.094586	0.333259	0.738939	NA
11111	ENSG00000265099		novel pseudogene	4.02225	0.031517	0.0507438	0.6211	0.534534	NA
11112	ENSG00000271426		coiled-coil domain containing 84 (CCDC84) pseudogene	1.67735	0.0314927	0.0300007	1.04973	0.293842	NA
11113	ENSG00000231729	ARHGEF9-IT1	ARHGEF9 intronic transcript 1 [Source:HGNC Symbol;Acc:HGNC:41401]	9.50207	0.031487	0.0714403	0.440746	0.659397	NA
11114	ENSG00000245552	LNCRNA-IUR	lncRNA imatinib upregulated [Source:HGNC Symbol;Acc:HGNC:55755]	46.4332	0.0314845	0.11111	0.283363	0.776898	NA
11115	ENSG00000199592	RNA5SP321	RNA	5S ribosomal pseudogene 321 [Source:HGNC Symbol;Acc:HGNC:43221]	15.2409	0.031479	0.0857751	0.366995	0.713623	NA
11116	ENSG00000270276	H4C15	H4 clustered histone 15 [Source:HGNC Symbol;Acc:HGNC:29607]	12.4691	0.0314715	0.078657	0.400111	0.689075	NA
11117	ENSG00000182896	TMEM95	transmembrane protein 95 [Source:HGNC Symbol;Acc:HGNC:27898]	3.57683	0.0314699	0.0440733	0.714034	0.475206	NA
11118	ENSG00000214016	RPSAP61	ribosomal protein SA pseudogene 61 [Source:HGNC Symbol;Acc:HGNC:36760]	5.32326	0.0314613	0.056576	0.556089	0.57815	NA
11119	ENSG00000187098	MITF	melanocyte inducing transcription factor [Source:HGNC Symbol;Acc:HGNC:7105]	884.078	0.031457	0.0889915	0.353483	0.723727	0.894352
11120	ENSG00000252661	RNU6-782P	RNA	U6 small nuclear 782	pseudogene [Source:HGNC Symbol;Acc:HGNC:47745]	5.05988	0.0314442	0.0532805	0.590163	0.555081	NA
11121	ENSG00000106113	CRHR2	corticotropin releasing hormone receptor 2 [Source:HGNC Symbol;Acc:HGNC:2358]	71.202	0.0314366	0.113421	0.277167	0.781652	0.920115
11122	ENSG00000232793	DNAJC19P8	DnaJ heat shock protein family (Hsp40) member C19 pseudogene 8 [Source:HGNC Symbol;Acc:HGNC:45071]	0.877413	0.0314304	0.0235762	1.33314	0.182486	NA
11123	ENSG00000248417		novel transcript	0.877413	0.0314304	0.0235762	1.33314	0.182486	NA
11124	ENSG00000256582	LINC02390	long intergenic non-protein coding RNA 2390 [Source:HGNC Symbol;Acc:HGNC:53317]	0.877413	0.0314304	0.0235762	1.33314	0.182486	NA
11125	ENSG00000273693	CDRT15P10	CDRT15 pseudogene 10 [Source:HGNC Symbol;Acc:HGNC:38413]	0.877413	0.0314304	0.0235762	1.33314	0.182486	NA
11126	ENSG00000120451	SNX19	sorting nexin 19 [Source:HGNC Symbol;Acc:HGNC:21532]	3714.1	0.0314299	0.0496632	0.632861	0.526825	0.780395
11127	ENSG00000236671	PRKG1-AS1	PRKG1 antisense RNA 1 [Source:HGNC Symbol;Acc:HGNC:45029]	29.9389	0.0314286	0.103333	0.304148	0.761015	NA
11128	ENSG00000081818	PCDHB4	protocadherin beta 4 [Source:HGNC Symbol;Acc:HGNC:8689]	27.1625	0.0314275	0.0998417	0.314773	0.752934	NA
11129	ENSG00000164756	SLC30A8	solute carrier family 30 member 8 [Source:HGNC Symbol;Acc:HGNC:20303]	2.1411	0.0314269	0.0366451	0.857604	0.391111	NA
11130	ENSG00000235701	PCBP2P1	PCBP2 pseudogene 1 [Source:HGNC Symbol;Acc:HGNC:8649]	27.6972	0.0314223	0.100916	0.311371	0.755519	NA
11131	ENSG00000263674		novel transcript	antisense RHBDL3	4.75136	0.0314203	0.0519624	0.604673	0.545396	NA
11132	ENSG00000263961	RHEX	regulator of hemoglobinization and erythroid cell expansion [Source:HGNC Symbol;Acc:HGNC:25341]	1.83912	0.0314159	0.033621	0.934412	0.350092	NA
11133	ENSG00000279372		TEC	4.00703	0.0314039	0.0510981	0.614581	0.538831	NA
11134	ENSG00000253799	LINC01030	long intergenic non-protein coding RNA 1030 [Source:HGNC Symbol;Acc:HGNC:49016]	8.43172	0.0313955	0.0629799	0.498501	0.618131	NA
11135	ENSG00000049883	PTCD2	pentatricopeptide repeat domain 2 [Source:HGNC Symbol;Acc:HGNC:25734]	915.138	0.0313896	0.0683811	0.45904	0.646206	0.851989
11136	ENSG00000171595	DNAI2	dynein axonemal intermediate chain 2 [Source:HGNC Symbol;Acc:HGNC:18744]	1.77007	0.0313766	0.0293112	1.07046	0.28441	NA
11137	ENSG00000230912		novel transcript	6.91357	0.0313709	0.0625011	0.501925	0.61572	NA
11138	ENSG00000074706	IPCEF1	interaction protein for cytohesin exchange factors 1 [Source:HGNC Symbol;Acc:HGNC:21204]	13.3439	0.0313637	0.0818964	0.382968	0.701744	NA
11139	ENSG00000118017	A4GNT	alpha-1	4-N-acetylglucosaminyltransferase [Source:HGNC Symbol;Acc:HGNC:17968]	4.16264	0.0313498	0.0469726	0.667406	0.504513	NA
11140	ENSG00000227417		SNF7 domain containing 2 (SNF7DC20) pseudogene	168.927	0.0313477	0.106708	0.29377	0.768934	0.914162
11141	ENSG00000200550	RNU6-137P	RNA	U6 small nuclear 137	pseudogene [Source:HGNC Symbol;Acc:HGNC:47100]	3.72175	0.031324	0.0486694	0.643607	0.51983	NA
11142	ENSG00000244274	DBNDD2	dysbindin domain containing 2 [Source:HGNC Symbol;Acc:HGNC:15881]	31.2814	0.0313182	0.102894	0.304373	0.760844	NA
11143	ENSG00000271913	TAGAP-AS1	TAGAP antisense RNA 1 [Source:HGNC Symbol;Acc:HGNC:55239]	11.167	0.0313181	0.0745751	0.419953	0.674519	NA
11144	ENSG00000241527	CA15P1	CA15 pseudogene 1 [Source:HGNC Symbol;Acc:HGNC:44364]	31.4852	0.0313169	0.101906	0.307313	0.758606	NA
11145	ENSG00000270706	PRMT1P1	protein arginine methyltransferase 1 pseudogene 1 [Source:HGNC Symbol;Acc:HGNC:49611]	19.7611	0.0313127	0.0929517	0.336871	0.736215	NA
11146	ENSG00000144048	DUSP11	dual specificity phosphatase 11 [Source:HGNC Symbol;Acc:HGNC:3066]	649.787	0.0313048	0.0785607	0.398479	0.690277	0.876373
11147	ENSG00000141579	ZNF750	zinc finger protein 750 [Source:HGNC Symbol;Acc:HGNC:25843]	166.866	0.0313009	0.107835	0.290268	0.771611	0.915548
11148	ENSG00000136695	IL36RN	interleukin 36 receptor antagonist [Source:HGNC Symbol;Acc:HGNC:15561]	2.77109	0.0312909	0.0413739	0.756297	0.449471	NA
11149	ENSG00000131759	RARA	retinoic acid receptor alpha [Source:HGNC Symbol;Acc:HGNC:9864]	1551.52	0.0312838	0.0631459	0.495421	0.620303	0.836627
11150	ENSG00000249779		spermine synthase (SMS) pseudogene	5.04565	0.0312819	0.0526762	0.593853	0.55261	NA
11151	ENSG00000092330	TINF2	TERF1 interacting nuclear factor 2 [Source:HGNC Symbol;Acc:HGNC:11824]	512.174	0.0312688	0.0867809	0.360319	0.718608	0.892565
11152	ENSG00000189134	NKAPL	NFKB activating protein like [Source:HGNC Symbol;Acc:HGNC:21584]	1.16632	0.0312546	0.0275518	1.13439	0.256629	NA
11153	ENSG00000226953	NCKAP5-AS2	NCKAP5 antisense RNA 2 [Source:HGNC Symbol;Acc:HGNC:54065]	18.7077	0.0312544	0.0922698	0.338728	0.734815	NA
11154	ENSG00000245330	DEPTOR-AS1	DEPTOR antisense RNA 1 [Source:HGNC Symbol;Acc:HGNC:55602]	7.61597	0.0312525	0.0636284	0.491173	0.623304	NA
11155	ENSG00000256355	NTAN1P3	N-terminal asparagine amidase pseudogene 3 [Source:HGNC Symbol;Acc:HGNC:45263]	1.63933	0.0312482	0.0302376	1.03342	0.301407	NA
11156	ENSG00000253317		novel transcript	5.66863	0.0312327	0.0566654	0.551178	0.581512	NA
11157	ENSG00000213854	CNN2P6	calponin 2 pseudogene 6 [Source:HGNC Symbol;Acc:HGNC:39531]	4.73954	0.0312198	0.0525221	0.594413	0.552236	NA
11158	ENSG00000279953		novel transcript	113.184	0.0311992	0.114106	0.273423	0.784528	0.92121
11159	ENSG00000269356		novel transcript	3.32744	0.031192	0.0474763	0.657002	0.51118	NA
11160	ENSG00000206762	RNU6-418P	RNA	U6 small nuclear 418	pseudogene [Source:HGNC Symbol;Acc:HGNC:47381]	21.1051	0.0311904	0.0935409	0.333442	0.738801	NA
11161	ENSG00000187479	C11orf96	chromosome 11 open reading frame 96 [Source:HGNC Symbol;Acc:HGNC:38675]	42.1057	0.0311857	0.109	0.286108	0.774796	NA
11162	ENSG00000274817			4.12695	0.0311845	0.0481815	0.647231	0.517483	NA
11163	ENSG00000225123		novel pseudogene	19.2234	0.0311699	0.0905356	0.344284	0.730633	NA
11164	ENSG00000103375	AQP8	aquaporin 8 [Source:HGNC Symbol;Acc:HGNC:642]	1.51938	0.0311652	0.0308035	1.01174	0.311662	NA
11165	ENSG00000211745	TRBV4-2	T cell receptor beta variable 4-2 [Source:HGNC Symbol;Acc:HGNC:12216]	1.51938	0.0311652	0.0308035	1.01174	0.311662	NA
11166	ENSG00000202017	RNU6-806P	RNA	U6 small nuclear 806	pseudogene [Source:HGNC Symbol;Acc:HGNC:47769]	13.0697	0.0311648	0.0795434	0.391796	0.695209	NA
11167	ENSG00000229326	RPL17P15	ribosomal protein L17 pseudogene 15 [Source:HGNC Symbol;Acc:HGNC:36889]	2.75335	0.0311507	0.0355456	0.876359	0.380835	NA
11168	ENSG00000258978	HIF1AP1	HIF1AP pseudogene 1 [Source:HGNC Symbol;Acc:HGNC:43016]	5.36177	0.0311404	0.0549307	0.566904	0.570779	NA
11169	ENSG00000260731	KRT8P22	keratin 8 pseudogene 22 [Source:HGNC Symbol;Acc:HGNC:33374]	13.7851	0.0311357	0.0769394	0.404678	0.685714	NA
11170	ENSG00000270136	MICOS10-NBL1	MICOS10-NBL1 readthrough [Source:HGNC Symbol;Acc:HGNC:48338]	3.04245	0.0311323	0.0450335	0.691316	0.489367	NA
11171	ENSG00000124875	CXCL6	C-X-C motif chemokine ligand 6 [Source:HGNC Symbol;Acc:HGNC:10643]	4.74595	0.0311322	0.0244106	1.27535	0.202184	NA
11172	ENSG00000126583	PRKCG	protein kinase C gamma [Source:HGNC Symbol;Acc:HGNC:9402]	3.81896	0.0311282	0.0465296	0.668996	0.503498	NA
11173	ENSG00000284654		novel pseudogene	5.06579	0.0311154	0.0529682	0.587436	0.556911	NA
11174	ENSG00000214024	RPL23AP29	ribosomal protein L23a pseudogene 29 [Source:HGNC Symbol;Acc:HGNC:36355]	6.73704	0.0311059	0.0597801	0.520339	0.602827	NA
11175	ENSG00000213592	PPIAP42	peptidylprolyl isomerase A pseudogene 42 [Source:HGNC Symbol;Acc:HGNC:53666]	98.8065	0.031105	0.114366	0.271978	0.785639	0.921793
11176	ENSG00000275504		U7 small nuclear RNA [Source:RFAM;Acc:RF00066]	2.12668	0.0310952	0.0364679	0.852674	0.39384	NA
11177	ENSG00000280056		tec	2.85906	0.0310937	0.0403386	0.770817	0.440815	NA
11178	ENSG00000272265		novel transcript	8.50209	0.0310932	0.0700509	0.443865	0.65714	NA
11179	ENSG00000279000	OR10A6	olfactory receptor family 10 subfamily A member 6 (gene/pseudogene) [Source:HGNC Symbol;Acc:HGNC:15132]	3.67711	0.0310921	0.0486489	0.639112	0.52275	NA
11180	ENSG00000250295	RDH10-AS1	RDH10 antisense RNA 1 [Source:HGNC Symbol;Acc:HGNC:51658]	86.3551	0.0310901	0.113342	0.274303	0.783852	0.92121
11181	ENSG00000260395		islet cell autoantigen 1	69kDa (ICA1) pseudogene	4.94634	0.03109	0.0555889	0.559285	0.575967	NA
11182	ENSG00000274010	ZFP91P1	ZFP91 pseudogene 1 [Source:HGNC Symbol;Acc:HGNC:54652]	10.8154	0.0310645	0.0740082	0.419744	0.674673	NA
11183	ENSG00000196961	AP2A1	adaptor related protein complex 2 subunit alpha 1 [Source:HGNC Symbol;Acc:HGNC:561]	3617.59	0.0310645	0.0498043	0.623731	0.532804	0.784821
11184	ENSG00000157423	HYDIN	HYDIN axonemal central pair apparatus protein [Source:HGNC Symbol;Acc:HGNC:19368]	16.8055	0.0310516	0.0885886	0.350514	0.725953	NA
11185	ENSG00000214628	NDUFB5P2	NADH:ubiquinone oxidoreductase subunit B5 pseudogene 2 [Source:HGNC Symbol;Acc:HGNC:52268]	3.00431	0.0310507	0.0454216	0.683611	0.494221	NA
11186	ENSG00000101049	SGK2	serum/glucocorticoid regulated kinase 2 [Source:HGNC Symbol;Acc:HGNC:13900]	4.70809	0.0310452	0.0455608	0.681401	0.495618	NA
11187	ENSG00000238964	RNU7-125P	RNA	U7 small nuclear 125 pseudogene [Source:HGNC Symbol;Acc:HGNC:45659]	8.52373	0.031033	0.0666509	0.465605	0.641499	NA
11188	ENSG00000166292	TMEM100	transmembrane protein 100 [Source:HGNC Symbol;Acc:HGNC:25607]	4.06149	0.0310317	0.0500808	0.619632	0.5355	NA
11189	ENSG00000251186		novel transcript	9.73852	0.0310284	0.0737648	0.42064	0.674018	NA
11190	ENSG00000122912	SLC25A16	solute carrier family 25 member 16 [Source:HGNC Symbol;Acc:HGNC:10986]	637.526	0.0310279	0.0821557	0.377671	0.705675	0.88421
11191	ENSG00000205076	LGALS7	galectin 7 [Source:HGNC Symbol;Acc:HGNC:6568]	2.13829	0.0310187	0.0365053	0.849704	0.39549	NA
11192	ENSG00000242747	RPL21P14	ribosomal protein L21 pseudogene 14 [Source:HGNC Symbol;Acc:HGNC:31029]	2.13829	0.0310187	0.0365053	0.849704	0.39549	NA
11193	ENSG00000230777	RPS29P5	ribosomal protein S29 pseudogene 5 [Source:HGNC Symbol;Acc:HGNC:35584]	11.7717	0.031017	0.0755038	0.4108	0.681219	NA
11194	ENSG00000196616	ADH1B	alcohol dehydrogenase 1B (class I)	beta polypeptide [Source:HGNC Symbol;Acc:HGNC:250]	0.985363	0.0310121	0.0234401	1.32304	0.185823	NA
11195	ENSG00000226604	PAPPA-AS2	PAPPA antisense RNA 2 [Source:HGNC Symbol;Acc:HGNC:35160]	0.985363	0.0310121	0.0234401	1.32304	0.185823	NA
11196	ENSG00000254228	IGHV3-42	immunoglobulin heavy variable 3-42 (pseudogene) [Source:HGNC Symbol;Acc:HGNC:5603]	4.0538	0.0310015	0.0500809	0.619028	0.535898	NA
11197	ENSG00000182749	PAQR7	progestin and adipoQ receptor family member 7 [Source:HGNC Symbol;Acc:HGNC:23146]	516.369	0.0309974	0.0866183	0.357862	0.720446	0.893299
11198	ENSG00000154917	RAB6B	RAB6B	member RAS oncogene family [Source:HGNC Symbol;Acc:HGNC:14902]	269.887	0.0309974	0.0984821	0.314751	0.75295	0.907917
11199	ENSG00000228278	ORM2	orosomucoid 2 [Source:HGNC Symbol;Acc:HGNC:8499]	1.90451	0.0309951	0.0332977	0.930847	0.351933	NA
11200	ENSG00000100445	SDR39U1	short chain dehydrogenase/reductase family 39U member 1 [Source:HGNC Symbol;Acc:HGNC:20275]	68.8493	0.0309936	0.114452	0.2708	0.786545	0.922123
11201	ENSG00000151773	CCDC122	coiled-coil domain containing 122 [Source:HGNC Symbol;Acc:HGNC:26478]	104.235	0.0309902	0.114101	0.271604	0.785926	0.92183
11202	ENSG00000172878	METAP1D	methionyl aminopeptidase type 1D	mitochondrial [Source:HGNC Symbol;Acc:HGNC:32583]	230.478	0.0309883	0.104317	0.297058	0.766422	0.913542
11203	ENSG00000135622	SEMA4F	ssemaphorin 4F [Source:HGNC Symbol;Acc:HGNC:10734]	297.761	0.030967	0.0954951	0.324279	0.745727	0.903748
11204	ENSG00000224592	MIR3659HG	MIR3659 host gene [Source:HGNC Symbol;Acc:HGNC:54306]	3.32611	0.0309627	0.0474721	0.652231	0.514252	NA
11205	ENSG00000227945	PTPRK-AS1	PTPRK antisense RNA 1 [Source:HGNC Symbol;Acc:HGNC:40484]	12.4552	0.030955	0.0757429	0.408685	0.682771	NA
11206	ENSG00000108924	HLF	HLF transcription factor	PAR bZIP family member [Source:HGNC Symbol;Acc:HGNC:4977]	3.60808	0.0309538	0.0426471	0.725812	0.467954	NA
11207	ENSG00000235008		IGF-II mRNA-binding protein 3 (KOC1) pseudogene	2.39309	0.0309498	0.0404619	0.764913	0.444323	NA
11208	ENSG00000204348	DXO	decapping exoribonuclease [Source:HGNC Symbol;Acc:HGNC:2992]	327.603	0.0309461	0.0952004	0.325063	0.745133	0.903748
11209	ENSG00000226967	HAUS4P1	HAUS augmin like complex subunit 4 pseudogene 1 [Source:HGNC Symbol;Acc:HGNC:43763]	2.76433	0.0309425	0.0420265	0.736263	0.461571	NA
11210	ENSG00000218857		D4	zinc and double PHD fingers family 2 (DPF2) pseudogene	6.22664	0.0309395	0.0610523	0.506771	0.612316	NA
11211	ENSG00000174521	TTC9B	tetratricopeptide repeat domain 9B [Source:HGNC Symbol;Acc:HGNC:26395]	11.4094	0.0309261	0.0765205	0.404154	0.6861	NA
11212	ENSG00000261570	AGK-DT	AGK divergent transcript [Source:HGNC Symbol;Acc:HGNC:55356]	4.48305	0.0309253	0.048229	0.641219	0.521381	NA
11213	ENSG00000138138	ATAD1	ATPase family AAA domain containing 1 [Source:HGNC Symbol;Acc:HGNC:25903]	2809.35	0.0309164	0.0551456	0.560633	0.575048	0.811297
11214	ENSG00000139537	CCDC65	coiled-coil domain containing 65 [Source:HGNC Symbol;Acc:HGNC:29937]	265.053	0.0309157	0.0981653	0.314935	0.752811	0.907874
11215	ENSG00000259660	DNM1P47	dynamin 1 pseudogene 47 [Source:HGNC Symbol;Acc:HGNC:35200]	2.82039	0.0309015	0.0406967	0.759311	0.447667	NA
11216	ENSG00000158428	CATIP	ciliogenesis associated TTC17 interacting protein [Source:HGNC Symbol;Acc:HGNC:25062]	4.70694	0.0308914	0.0529198	0.58374	0.559395	NA
11217	ENSG00000227375	DLG1-AS1	DLG1 antisense RNA 1 [Source:HGNC Symbol;Acc:HGNC:44154]	4.78371	0.030881	0.0503332	0.613532	0.539525	NA
11218	ENSG00000272343		novel transcript	0.990614	0.0308799	0.0233923	1.32009	0.186805	NA
11219	ENSG00000130222	GADD45G	growth arrest and DNA damage inducible gamma [Source:HGNC Symbol;Acc:HGNC:4097]	6.28311	0.0308791	0.0529006	0.583719	0.55941	NA
11220	ENSG00000138434	ITPRID2	ITPR interacting domain containing 2 [Source:HGNC Symbol;Acc:HGNC:11319]	5752.89	0.0308762	0.0541652	0.570038	0.568652	0.80774
11221	ENSG00000257576	HSPD1P4	heat shock protein family D (Hsp60) member 1 pseudogene 4 [Source:HGNC Symbol;Acc:HGNC:35146]	13.007	0.0308703	0.0811039	0.380627	0.70348	NA
11222	ENSG00000280407		TEC	52.1689	0.0308649	0.112082	0.275377	0.783027	NA
11223	ENSG00000274461	LINC02930	long intergenic non-protein coding RNA 2930 [Source:HGNC Symbol;Acc:HGNC:55821]	2.92185	0.0308526	0.038801	0.79515	0.426526	NA
11224	ENSG00000249426		novel transcript	1.48472	0.0308443	0.030627	1.00709	0.31389	NA
11225	ENSG00000027697	IFNGR1	interferon gamma receptor 1 [Source:HGNC Symbol;Acc:HGNC:5439]	293.715	0.030836	0.0991435	0.311024	0.755782	0.909232
11226	ENSG00000267644		novel transcript	9.81337	0.0308319	0.0725674	0.424873	0.670929	NA
11227	ENSG00000179420	OR6W1P	olfactory receptor family 6 subfamily W member 1 pseudogene [Source:HGNC Symbol;Acc:HGNC:15091]	4.94553	0.0308275	0.055355	0.556906	0.577592	NA
11228	ENSG00000206880	RNU6-1310P	RNA	U6 small nuclear 1310	pseudogene [Source:HGNC Symbol;Acc:HGNC:48273]	10.3829	0.0308249	0.0752225	0.409783	0.681965	NA
11229	ENSG00000276810		ribosomal protein L18a (RPL18A) pseudogene	21.5457	0.0308153	0.0954266	0.322921	0.746755	NA
11230	ENSG00000179455	MKRN3	makorin ring finger protein 3 [Source:HGNC Symbol;Acc:HGNC:7114]	148.822	0.0308151	0.11027	0.279452	0.779898	0.919401
11231	ENSG00000241316	SUCLG2-DT	SUCLG2 divergent transcript [Source:HGNC Symbol;Acc:HGNC:49643]	284.968	0.030815	0.101866	0.302505	0.762267	0.911985
11232	ENSG00000250993		novel transcript	33.7727	0.0308099	0.105574	0.29183	0.770416	NA
11233	ENSG00000248559		novel transcript	57.3791	0.030808	0.113091	0.272419	0.7853	0.921581
11234	ENSG00000189089	RIMKLBP1	ribosomal modification protein rimK like family member B pseudogene 1 [Source:HGNC Symbol;Acc:HGNC:34034]	58.6551	0.0308067	0.113786	0.270742	0.78659	0.922123
11235	ENSG00000282418		novel transcript	3.82076	0.0308026	0.0454998	0.676983	0.498417	NA
11236	ENSG00000212146	RNU6-910P	RNA	U6 small nuclear 910	pseudogene [Source:HGNC Symbol;Acc:HGNC:47873]	4.66029	0.0307997	0.0534015	0.576757	0.564103	NA
11237	ENSG00000250215	CIR1P2	CIR1 pseudogene 2 [Source:HGNC Symbol;Acc:HGNC:44012]	6.5945	0.0307948	0.0610847	0.504132	0.614169	NA
11238	ENSG00000125170	DOK4	docking protein 4 [Source:HGNC Symbol;Acc:HGNC:19868]	484.472	0.0307922	0.090719	0.339424	0.73429	0.89858
11239	ENSG00000265565	MIR3143	microRNA 3143 [Source:HGNC Symbol;Acc:HGNC:38284]	6.22459	0.0307832	0.060437	0.509344	0.610511	NA
11240	ENSG00000118972	FGF23	fibroblast growth factor 23 [Source:HGNC Symbol;Acc:HGNC:3680]	0.850587	0.03076	0.0233281	1.31858	0.187309	NA
11241	ENSG00000213655		SMT3 suppressor of mif two 3 homolog 1 (S. cerevisiae) (SUMO1) pseudogene	0.850587	0.03076	0.0233281	1.31858	0.187309	NA
11242	ENSG00000243601	RPL12P24	ribosomal protein L12 pseudogene 24 [Source:HGNC Symbol;Acc:HGNC:35952]	0.850587	0.03076	0.0233281	1.31858	0.187309	NA
11243	ENSG00000262636		mitochondrial ribosomal protein L18 (MRPL18) pseudogene	0.850587	0.03076	0.0233281	1.31858	0.187309	NA
11244	ENSG00000163687	DNASE1L3	deoxyribonuclease 1 like 3 [Source:HGNC Symbol;Acc:HGNC:2959]	1.83616	0.0307526	0.0336221	0.914654	0.360373	NA
11245	ENSG00000239528	RPS14P8	ribosomal protein S14 pseudogene 8 [Source:HGNC Symbol;Acc:HGNC:37027]	7.53656	0.0307491	0.0663939	0.463131	0.64327	NA
11246	ENSG00000225091	SNORA71A	small nucleolar RNA	H/ACA box 71A [Source:HGNC Symbol;Acc:HGNC:10232]	514.886	0.0307247	0.0841873	0.364956	0.715144	0.890218
11247	ENSG00000258083	OR9A4	olfactory receptor family 9 subfamily A member 4 [Source:HGNC Symbol;Acc:HGNC:15095]	1.85855	0.0307201	0.0334892	0.917313	0.358979	NA
11248	ENSG00000128596	CCDC136	coiled-coil domain containing 136 [Source:HGNC Symbol;Acc:HGNC:22225]	929.505	0.0307119	0.0737423	0.416476	0.677061	0.870362
11249	ENSG00000257624		immediate early response 3 interacting protein 1 (IR3IP) pseudogene	1.02794	0.0307095	0.0233319	1.3162	0.188107	NA
11250	ENSG00000235774		novel transcript	4.29039	0.0307072	0.0526168	0.583601	0.559489	NA
11251	ENSG00000272627		novel transcript	sense intronic with MCU	17.2099	0.0306987	0.0886378	0.346339	0.729088	NA
11252	ENSG00000125531	FNDC11	fibronectin type III domain containing 11 [Source:HGNC Symbol;Acc:HGNC:28764]	8.90083	0.0306837	0.069153	0.443708	0.657254	NA
11253	ENSG00000200906	RNU6-854P	RNA	U6 small nuclear 854	pseudogene [Source:HGNC Symbol;Acc:HGNC:47817]	5.37912	0.0306773	0.0555495	0.552251	0.580776	NA
11254	ENSG00000197714	ZNF460	zinc finger protein 460 [Source:HGNC Symbol;Acc:HGNC:21628]	2408.67	0.0306673	0.058531	0.52395	0.600313	0.825036
11255	ENSG00000236493	EIF2S2P3	eukaryotic translation initiation factor 2 subunit 2 beta pseudogene 3 [Source:HGNC Symbol;Acc:HGNC:31664]	13.6651	0.0306625	0.0795996	0.385209	0.700083	NA
11256	ENSG00000199530		Y RNA [Source:RFAM;Acc:RF00019]	5.02525	0.0306583	0.0545833	0.561678	0.574335	NA
11257	ENSG00000170631	ZNF16	zinc finger protein 16 [Source:HGNC Symbol;Acc:HGNC:12947]	403.396	0.0306506	0.0898276	0.341216	0.732941	0.89799
11258	ENSG00000205726	ITSN1	intersectin 1 [Source:HGNC Symbol;Acc:HGNC:6183]	1269.62	0.0306497	0.0665065	0.460852	0.644905	0.851607
11259	ENSG00000264860		novel transcript	16.5848	0.030648	0.0858683	0.356919	0.721153	NA
11260	ENSG00000125375	DMAC2L	distal membrane arm assembly component 2 like [Source:HGNC Symbol;Acc:HGNC:18799]	519.893	0.0306456	0.0837908	0.365739	0.71456	0.889988
11261	ENSG00000034971	MYOC	myocilin [Source:HGNC Symbol;Acc:HGNC:7610]	0.980112	0.0306407	0.0233028	1.3149	0.188545	NA
11262	ENSG00000269009	SLC6A21P	solute carrier family 6 member 21	pseudogene [Source:HGNC Symbol;Acc:HGNC:31400]	0.980112	0.0306407	0.0233028	1.3149	0.188545	NA
11263	ENSG00000272465		novel transcript	0.980112	0.0306407	0.0233028	1.3149	0.188545	NA
11264	ENSG00000272866		novel transcript	0.980112	0.0306407	0.0233028	1.3149	0.188545	NA
11265	ENSG00000235088		lymphocyte antigen 6 complex	locus H (LY6H) pseudogene	19.2121	0.0306398	0.0868274	0.352882	0.724177	NA
11266	ENSG00000227852	RPS29P17	ribosomal protein S29 pseudogene 17 [Source:HGNC Symbol;Acc:HGNC:35479]	3.80183	0.030634	0.046346	0.660986	0.508621	NA
11267	ENSG00000268707		novel transcript	8.47526	0.0306331	0.0701178	0.43688	0.662198	NA
11268	ENSG00000201616	RNU1-91P	RNA	U1 small nuclear 91	pseudogene [Source:HGNC Symbol;Acc:HGNC:48433]	45.6137	0.0306322	0.111215	0.275432	0.782984	NA
11269	ENSG00000167157	PRRX2	paired related homeobox 2 [Source:HGNC Symbol;Acc:HGNC:21338]	5.41305	0.0306312	0.0542415	0.564718	0.572266	NA
11270	ENSG00000236514		novel transcript	5.26894	0.0306289	0.0562889	0.544139	0.586346	NA
11271	ENSG00000116016	EPAS1	endothelial PAS domain protein 1 [Source:HGNC Symbol;Acc:HGNC:3374]	166.171	0.0306284	0.114742	0.266934	0.78952	0.923473
11272	ENSG00000153976	HS3ST3A1	heparan sulfate-glucosamine 3-sulfotransferase 3A1 [Source:HGNC Symbol;Acc:HGNC:5196]	536.928	0.0306284	0.0928669	0.32981	0.741544	0.90217
11273	ENSG00000222024		pseudogene similar to part of transmembrane protein 198 TMEM198	21.9866	0.0306271	0.0931272	0.328874	0.742251	NA
11274	ENSG00000214676	RPL9P16	ribosomal protein L9 pseudogene 16 [Source:HGNC Symbol;Acc:HGNC:36851]	2.23867	0.0306265	0.0353728	0.865819	0.386589	NA
11275	ENSG00000204351	SKIC2	SKI2 subunit of superkiller complex [Source:HGNC Symbol;Acc:HGNC:10898]	1860.72	0.0306225	0.0619694	0.494155	0.621197	0.836979
11276	ENSG00000248257	PSG10P	pregnancy specific beta-1-glycoprotein 10	pseudogene [Source:HGNC Symbol;Acc:HGNC:9515]	1.89063	0.0306132	0.0332359	0.921088	0.357005	NA
11277	ENSG00000181585	TMIE	transmembrane inner ear [Source:HGNC Symbol;Acc:HGNC:30800]	2.7782	0.0306084	0.0406176	0.753575	0.451104	NA
11278	ENSG00000236132		ribosomal protein L17 (RPL17) pseudogene	12.6197	0.0306058	0.0796612	0.3842	0.70083	NA
11279	ENSG00000276575	MIR6895	microRNA 6895 [Source:HGNC Symbol;Acc:HGNC:50210]	6.35785	0.030605	0.0578649	0.528905	0.596872	NA
11280	ENSG00000234070	SPATA17-AS1	SPATA17 antisense RNA 1 [Source:HGNC Symbol;Acc:HGNC:41086]	1.26388	0.0306036	0.0269372	1.13611	0.25591	NA
11281	ENSG00000233523	PHB1P5	PHB1 pseudogene 5 [Source:HGNC Symbol;Acc:HGNC:39284]	13.6297	0.0306036	0.0829848	0.368786	0.712287	NA
11282	ENSG00000188322	SBK1	SH3 domain binding kinase 1 [Source:HGNC Symbol;Acc:HGNC:17699]	10.3952	0.0306008	0.0750588	0.407691	0.683501	NA
11283	ENSG00000264814	MIR1273C	microRNA 1273c [Source:HGNC Symbol;Acc:HGNC:38173]	5.03804	0.0305973	0.054415	0.562296	0.573914	NA
11284	ENSG00000260558		novel transcript	38.0352	0.0305878	0.106733	0.286584	0.774431	NA
11285	ENSG00000132821	VSTM2L	V-set and transmembrane domain containing 2 like [Source:HGNC Symbol;Acc:HGNC:16096]	4.31826	0.0305818	0.0517438	0.591023	0.554505	NA
11286	ENSG00000283564		U6 spliceosomal RNA [Source:RFAM;Acc:RF00026]	2.20392	0.0305607	0.0357952	0.853766	0.393235	NA
11287	ENSG00000279196		novel transcript	15.0492	0.0305543	0.0784497	0.389476	0.696924	NA
11288	ENSG00000258337		novel transcript	sense intronic to MED13L	63.9536	0.0305535	0.113885	0.268284	0.788481	0.922995
11289	ENSG00000102539	MLNR	motilin receptor [Source:HGNC Symbol;Acc:HGNC:4495]	1.49418	0.030552	0.0306634	0.996368	0.319071	NA
11290	ENSG00000237984	PTENP1	phosphatase and tensin homolog pseudogene 1 [Source:HGNC Symbol;Acc:HGNC:9589]	34.0762	0.0305505	0.105426	0.289781	0.771984	NA
11291	ENSG00000143373	ZNF687	zinc finger protein 687 [Source:HGNC Symbol;Acc:HGNC:29277]	1903.14	0.0305484	0.0619275	0.493293	0.621806	0.837089
11292	ENSG00000061918	GUCY1B1	guanylate cyclase 1 soluble subunit beta 1 [Source:HGNC Symbol;Acc:HGNC:4687]	2.36153	0.0305483	0.0403801	0.756519	0.449338	NA
11293	ENSG00000278730		novel transcript	149.076	0.0305481	0.111314	0.274433	0.783752	0.92121
11294	ENSG00000149656		septin 14 (SEPTIN14) pseudogene	2.46238	0.0305258	0.0387311	0.788147	0.430611	NA
11295	ENSG00000226251	LINC02608	long intergenic non-protein coding RNA 2608 [Source:HGNC Symbol;Acc:HGNC:54052]	1.62208	0.0305251	0.0297246	1.02693	0.304453	NA
11296	ENSG00000243519	IGLVIVOR22-2	immunoglobulin lambda variable (IV)/OR22-2 (pseudogene) [Source:HGNC Symbol;Acc:HGNC:15695]	1.2678	0.0305206	0.0269716	1.13158	0.257809	NA
11297	ENSG00000268628		novel transcript	1.2678	0.0305206	0.0269716	1.13158	0.257809	NA
11298	ENSG00000271916		novel transcript	antisense to CACNA1D	3.34983	0.0305132	0.0467285	0.65299	0.513763	NA
11299	ENSG00000249131	PSD2-AS1	PSD2 antisense RNA 1 [Source:HGNC Symbol;Acc:HGNC:52765]	3.0856	0.0304955	0.0440764	0.69188	0.489013	NA
11300	ENSG00000231509		novel transcript	8.79906	0.0304819	0.0699943	0.435491	0.663206	NA
11301	ENSG00000237080	EHMT2-AS1	EHMT2 and SLC44A4 antisense RNA 1 [Source:HGNC Symbol;Acc:HGNC:39751]	8.43536	0.0304776	0.0704021	0.432908	0.665082	NA
11302	ENSG00000261610		novel transcript	7.53984	0.0304681	0.0648174	0.470061	0.638311	NA
11303	ENSG00000213176	RPL13P6	ribosomal protein L13 pseudogene 6 [Source:HGNC Symbol;Acc:HGNC:19809]	18.4619	0.0304671	0.0911457	0.334269	0.738177	NA
11304	ENSG00000226409		novel transcript	1.67258	0.0304635	0.0293411	1.03825	0.299151	NA
11305	ENSG00000274331		novel transcript	7.51768	0.0304617	0.0647261	0.470625	0.637909	NA
11306	ENSG00000272181		novel transcript	antisense to PSMD6	8.4364	0.030449	0.069908	0.435558	0.663157	NA
11307	ENSG00000183378	OVCH2	ovochymase 2 [Source:HGNC Symbol;Acc:HGNC:29970]	4.33879	0.030448	0.0517077	0.588849	0.555963	NA
11308	ENSG00000233163	RPS12P17	ribosomal protein S12 pseudogene 17 [Source:HGNC Symbol;Acc:HGNC:35705]	18.7402	0.0304473	0.0881721	0.345317	0.729856	NA
11309	ENSG00000250770		tetraspanin 11 (TSPAN11) pseudogene	12.3193	0.0304389	0.0784108	0.388198	0.697869	NA
11310	ENSG00000076067	RBMS2	RNA binding motif single stranded interacting protein 2 [Source:HGNC Symbol;Acc:HGNC:9909]	3759.18	0.0304322	0.0620319	0.490589	0.623717	0.838079
11311	ENSG00000237135	DDX10P1	DEAD-box helicase 10 pseudogene 1 [Source:HGNC Symbol;Acc:HGNC:44960]	14.0347	0.0304265	0.0819906	0.371098	0.710565	NA
11312	ENSG00000269365		novel transcript	24.4936	0.0304259	0.0934347	0.325638	0.744698	NA
11313	ENSG00000204253	HNRNPCP2	heterogeneous nuclear ribonucleoprotein C pseudogene 2 [Source:HGNC Symbol;Acc:HGNC:48814]	15.3046	0.0304106	0.0835	0.364199	0.715709	NA
11314	ENSG00000235351		novel transcript	18.2936	0.0304093	0.0847491	0.358815	0.719733	NA
11315	ENSG00000114529	C3orf52	chromosome 3 open reading frame 52 [Source:HGNC Symbol;Acc:HGNC:26255]	241.226	0.0304026	0.101366	0.29993	0.764231	0.912881
11316	ENSG00000251792		Y RNA [Source:RFAM;Acc:RF00019]	2.95098	0.0303961	0.0386322	0.786806	0.431396	NA
11317	ENSG00000273294	C1QTNF3-AMACR	C1QTNF3-AMACR readthrough (NMD candidate) [Source:HGNC Symbol;Acc:HGNC:49198]	5.38786	0.0303957	0.0548907	0.553749	0.579751	NA
11318	ENSG00000253618	GRPEL2-AS1	GRPEL2 antisense RNA 1 [Source:HGNC Symbol;Acc:HGNC:48999]	3.98516	0.0303941	0.0504159	0.602868	0.546597	NA
11319	ENSG00000037280	FLT4	fms related receptor tyrosine kinase 4 [Source:HGNC Symbol;Acc:HGNC:3767]	1.80437	0.0303835	0.0334961	0.907075	0.364367	NA
11320	ENSG00000233975	LINC02574	long intergenic non-protein coding RNA 2574 [Source:HGNC Symbol;Acc:HGNC:53746]	1.25338	0.0303801	0.026868	1.13072	0.258174	NA
11321	ENSG00000241596		novel transcript	4.28595	0.0303771	0.052457	0.579085	0.562532	NA
11322	ENSG00000257769		novel transcript	12.9226	0.0303622	0.0821591	0.369553	0.711715	NA
11323	ENSG00000224251		novel transcript	antisense to AKR1C2	3.72728	0.0303621	0.0476883	0.636679	0.524334	NA
11324	ENSG00000256254		spastic ataxia of Charlevoix-Saguenay (SACS) pseudogene	1.88952	0.030358	0.0329502	0.921332	0.356877	NA
11325	ENSG00000206712	RNU6-26P	RNA	U6 small nuclear 26	pseudogene [Source:HGNC Symbol;Acc:HGNC:34252]	152.385	0.0303474	0.112291	0.270257	0.786963	0.922211
11326	ENSG00000140798	ABCC12	ATP binding cassette subfamily C member 12 [Source:HGNC Symbol;Acc:HGNC:14640]	4.30643	0.030342	0.0522901	0.580262	0.561738	NA
11327	ENSG00000163508	EOMES	eomesodermin [Source:HGNC Symbol;Acc:HGNC:3372]	34.7902	0.0303399	0.105326	0.288056	0.773304	NA
11328	ENSG00000137090	DMRT1	doublesex and mab-3 related transcription factor 1 [Source:HGNC Symbol;Acc:HGNC:2934]	0.855838	0.0303319	0.0231703	1.30908	0.190507	NA
11329	ENSG00000183246	RIMBP3C	RIMS binding protein 3C [Source:HGNC Symbol;Acc:HGNC:33892]	0.855838	0.0303319	0.0231703	1.30908	0.190507	NA
11330	ENSG00000198854	C1orf68	chromosome 1 open reading frame 68 [Source:HGNC Symbol;Acc:HGNC:29468]	0.855838	0.0303319	0.0231703	1.30908	0.190507	NA
11331	ENSG00000207361	RNU6-178P	RNA	U6 small nuclear 178	pseudogene [Source:HGNC Symbol;Acc:HGNC:47141]	0.855838	0.0303319	0.0231703	1.30908	0.190507	NA
11332	ENSG00000214077	GNAQP1	G protein subunit alpha q pseudogene 1 [Source:HGNC Symbol;Acc:HGNC:4391]	0.855838	0.0303319	0.0231703	1.30908	0.190507	NA
11333	ENSG00000225785		novel transcript	0.855838	0.0303319	0.0231703	1.30908	0.190507	NA
11334	ENSG00000272485		novel transcript	0.855838	0.0303319	0.0231703	1.30908	0.190507	NA
11335	ENSG00000279772		tec	0.855838	0.0303319	0.0231703	1.30908	0.190507	NA
11336	ENSG00000282836		novel transcript	antisense to CCDC150	0.855838	0.0303319	0.0231703	1.30908	0.190507	NA
11337	ENSG00000250999		novel transcript	45.858	0.0303272	0.109699	0.276458	0.782196	NA
11338	ENSG00000204779	FOXD4L5	forkhead box D4 like 5 [Source:HGNC Symbol;Acc:HGNC:18522]	3.868	0.0303266	0.0443042	0.684507	0.493655	NA
11339	ENSG00000005448	WDR54	WD repeat domain 54 [Source:HGNC Symbol;Acc:HGNC:25770]	1084.24	0.030324	0.0658472	0.46052	0.645143	0.851773
11340	ENSG00000011243	AKAP8L	A-kinase anchoring protein 8 like [Source:HGNC Symbol;Acc:HGNC:29857]	1030.38	0.0303199	0.0719952	0.421137	0.673655	0.868003
11341	ENSG00000101384	JAG1	jagged canonical Notch ligand 1 [Source:HGNC Symbol;Acc:HGNC:6188]	1320.45	0.0303192	0.0718816	0.421794	0.673175	0.867862
11342	ENSG00000250808	MTCO2P30	MT-CO2 pseudogene 30 [Source:HGNC Symbol;Acc:HGNC:52159]	2.24191	0.0303115	0.0349777	0.866594	0.386165	NA
11343	ENSG00000161911	TREML1	triggering receptor expressed on myeloid cells like 1 [Source:HGNC Symbol;Acc:HGNC:20434]	8.7655	0.0303106	0.0711533	0.425991	0.670115	NA
11344	ENSG00000261595	PPM1J-DT	PPM1J divergent transcript [Source:HGNC Symbol;Acc:HGNC:55355]	5.26107	0.0302991	0.0497165	0.609438	0.542234	NA
11345	ENSG00000254732		novel protein	C11orf31-CTNND1 readthrough	19.0264	0.0302942	0.0912475	0.332	0.739889	NA
11346	ENSG00000284651		novel pseudogene	2.0942	0.0302938	0.0370836	0.816905	0.413982	NA
11347	ENSG00000239282	CASTOR1	cytosolic arginine sensor for mTORC1 subunit 1 [Source:HGNC Symbol;Acc:HGNC:34423]	4.32757	0.0302918	0.0511245	0.592511	0.553509	NA
11348	ENSG00000077264	PAK3	p21 (RAC1) activated kinase 3 [Source:HGNC Symbol;Acc:HGNC:8592]	17.1969	0.0302877	0.0875396	0.345989	0.729351	NA
11349	ENSG00000187239	FNBP1	formin binding protein 1 [Source:HGNC Symbol;Acc:HGNC:17069]	1480.46	0.0302832	0.0622104	0.486787	0.626409	0.839332
11350	ENSG00000185453	ZSWIM9	zinc finger SWIM-type containing 9 [Source:HGNC Symbol;Acc:HGNC:34495]	197.766	0.0302826	0.106975	0.28308	0.777115	0.918114
11351	ENSG00000229915		novel transcript	32.2297	0.0302808	0.104161	0.290711	0.771272	NA
11352	ENSG00000220583	RPL35P2	ribosomal protein L35 pseudogene 2 [Source:HGNC Symbol;Acc:HGNC:35789]	1.25811	0.0302803	0.0269097	1.12525	0.260482	NA
11353	ENSG00000235963	MCCD1P1	mitochondrial coiled-coil domain 1 pseudogene 1 [Source:HGNC Symbol;Acc:HGNC:33449]	1.25811	0.0302803	0.0269097	1.12525	0.260482	NA
11354	ENSG00000134551	PRH2	proline rich protein HaeIII subfamily 2 [Source:HGNC Symbol;Acc:HGNC:9367]	71.1497	0.0302791	0.114377	0.264732	0.791216	0.924326
11355	ENSG00000177125	ZBTB34	zinc finger and BTB domain containing 34 [Source:HGNC Symbol;Acc:HGNC:31446]	816.213	0.0302744	0.0772435	0.391935	0.695107	0.878599
11356	ENSG00000266618	MIR4742	microRNA 4742 [Source:HGNC Symbol;Acc:HGNC:41565]	3.12427	0.0302598	0.0433082	0.698707	0.484735	NA
11357	ENSG00000258231		novel transcript	1.79936	0.0302587	0.0334737	0.903954	0.36602	NA
11358	ENSG00000236423	LINC01134	long intergenic non-protein coding RNA 1134 [Source:HGNC Symbol;Acc:HGNC:49449]	157.296	0.030255	0.109421	0.276501	0.782164	0.920278
11359	ENSG00000275728		novel transcript	6.33869	0.0302522	0.0592104	0.510928	0.609402	NA
11360	ENSG00000228316	MTATP6P19	MT-ATP6 pseudogene 19 [Source:HGNC Symbol;Acc:HGNC:52064]	21.9376	0.0302424	0.095985	0.315074	0.752705	NA
11361	ENSG00000241409		novel transcript	11.6984	0.0302377	0.0782142	0.386602	0.699051	NA
11362	ENSG00000099617	EFNA2	ephrin A2 [Source:HGNC Symbol;Acc:HGNC:3222]	3.00904	0.0302333	0.0449549	0.672525	0.50125	NA
11363	ENSG00000254593	OR7E126P	olfactory receptor family 7 subfamily E member 126 pseudogene [Source:HGNC Symbol;Acc:HGNC:15304]	35.2812	0.0302271	0.104865	0.288248	0.773157	NA
11364	ENSG00000143093	STRIP1	striatin interacting protein 1 [Source:HGNC Symbol;Acc:HGNC:25916]	1856.93	0.0302188	0.0591957	0.51049	0.609708	0.830636
11365	ENSG00000164329	TENT2	terminal nucleotidyltransferase 2 [Source:HGNC Symbol;Acc:HGNC:26776]	2130.93	0.0302152	0.0603841	0.500383	0.616805	0.835033
11366	ENSG00000258872	FDPSP3	farnesyl diphosphate synthase pseudogene 3 [Source:HGNC Symbol;Acc:HGNC:3634]	4.36357	0.0302151	0.0510809	0.591514	0.554176	NA
11367	ENSG00000212536	RNA5SP474	RNA	5S ribosomal pseudogene 474 [Source:HGNC Symbol;Acc:HGNC:43374]	1.24179	0.0302143	0.0269208	1.12234	0.261718	NA
11368	ENSG00000254127	IGLCOR22-1	immunoglobulin lambda constant/OR22-1 (pseudogene) [Source:HGNC Symbol;Acc:HGNC:15696]	1.24179	0.0302143	0.0269208	1.12234	0.261718	NA
11369	ENSG00000206932	RNU6-4P	RNA	U6 small nuclear 4	pseudogene [Source:HGNC Symbol;Acc:HGNC:34253]	4.6612	0.0302118	0.0523307	0.577325	0.56372	NA
11370	ENSG00000225572	DOCK4-AS1	DOCK4 antisense RNA 1 [Source:HGNC Symbol;Acc:HGNC:40876]	115.957	0.0302067	0.112469	0.268577	0.788255	0.922944
11371	ENSG00000116663	FBXO6	F-box protein 6 [Source:HGNC Symbol;Acc:HGNC:13585]	111.816	0.0302063	0.113174	0.2669	0.789546	0.923473
11372	ENSG00000130720	FIBCD1	fibrinogen C domain containing 1 [Source:HGNC Symbol;Acc:HGNC:25922]	10.6312	0.030202	0.0700405	0.431208	0.666317	NA
11373	ENSG00000270159		novel transcript	antisense to COX4NB	47.3139	0.0301892	0.109922	0.274643	0.78359	NA
11374	ENSG00000262470	TVP23CP2	TVP23C pseudogene 2 [Source:HGNC Symbol;Acc:HGNC:44647]	3.0488	0.0301841	0.0441419	0.683797	0.494103	NA
11375	ENSG00000279057		tec	57.0693	0.0301787	0.111754	0.270045	0.787126	0.922322
11376	ENSG00000272954		novel transcript	sense intronic to PPIL2	3.33956	0.0301768	0.0462519	0.652444	0.514114	NA
11377	ENSG00000214018	RRM2P3	ribonucleotide reductase M2 polypeptide pseudogene 3 [Source:HGNC Symbol;Acc:HGNC:10455]	2.99433	0.0301627	0.0447632	0.673828	0.50042	NA
11378	ENSG00000270890		synaptophysin-like 1 (SYPL1) pseudogene	72.0495	0.0301548	0.113467	0.265759	0.790424	0.923999
11379	ENSG00000273796		novel transcript	1.71823	0.0301521	0.034682	0.869387	0.384635	NA
11380	ENSG00000196345	ZKSCAN7	zinc finger with KRAB and SCAN domains 7 [Source:HGNC Symbol;Acc:HGNC:12955]	2.4289	0.0301512	0.0333861	0.903107	0.366469	NA
11381	ENSG00000220920		ribosomal protein S12 (RPS12) pseudogene	21.6444	0.0301469	0.0940674	0.320481	0.748603	NA
11382	ENSG00000235843		novel transcript	32.131	0.0301452	0.104696	0.28793	0.773401	NA
11383	ENSG00000280248		TEC	50.4786	0.030141	0.111986	0.26915	0.787814	NA
11384	ENSG00000280162		TEC	12.2827	0.0301406	0.078621	0.383366	0.701449	NA
11385	ENSG00000256458		novel transcript	antisense to abl interactor 2 (ABI2)	14.5335	0.0301304	0.0843303	0.35729	0.720875	NA
11386	ENSG00000226266		novel transcript	47.7842	0.0301251	0.112199	0.268497	0.788316	NA
11387	ENSG00000104154	SLC30A4	solute carrier family 30 member 4 [Source:HGNC Symbol;Acc:HGNC:11015]	209.845	0.0301105	0.104791	0.28734	0.773852	0.916964
11388	ENSG00000140464	PML	PML nuclear body scaffold [Source:HGNC Symbol;Acc:HGNC:9113]	2884.44	0.0301077	0.0584501	0.515101	0.606483	0.829534
11389	ENSG00000266456		novel transcript	antisense to C18orf56	24.9126	0.0301071	0.0983892	0.306	0.759605	NA
11390	ENSG00000249138		proteoglycan 3	pro eosinophil major basic protein 2 pseudogene [Source:NCBI gene (formerly Entrezgene);Acc:643036]	8.17887	0.0300986	0.0596383	0.504685	0.61378	NA
11391	ENSG00000216657	GLRX3P2	glutaredoxin 3 pseudogene 2 [Source:HGNC Symbol;Acc:HGNC:49788]	2.24057	0.0300984	0.0349676	0.860751	0.389375	NA
11392	ENSG00000015520	NPC1L1	NPC1 like intracellular cholesterol transporter 1 [Source:HGNC Symbol;Acc:HGNC:7898]	10.551	0.0300889	0.0693203	0.434056	0.664247	NA
11393	ENSG00000255652	LINC02963	long intergenic non-protein coding RNA 2963 [Source:HGNC Symbol;Acc:HGNC:53945]	1.68616	0.0300793	0.0348913	0.862085	0.388641	NA
11394	ENSG00000237824	RPL23AP33	ribosomal protein L23a pseudogene 33 [Source:HGNC Symbol;Acc:HGNC:36946]	3.26175	0.0300766	0.0405661	0.741421	0.458438	NA
11395	ENSG00000148215	OR5C1	olfactory receptor family 5 subfamily C member 1 [Source:HGNC Symbol;Acc:HGNC:8331]	0.845336	0.03007	0.0230719	1.30332	0.192466	NA
11396	ENSG00000214860	EVPLL	envoplakin like [Source:HGNC Symbol;Acc:HGNC:35236]	0.845336	0.03007	0.0230719	1.30332	0.192466	NA
11397	ENSG00000219736		nucleoporin 50kDa (NUP50) pseudogene	0.845336	0.03007	0.0230719	1.30332	0.192466	NA
11398	ENSG00000225502	GAPDHP16	glyceraldehyde-3-phosphate dehydrogenase pseudogene 16 [Source:HGNC Symbol;Acc:HGNC:23768]	0.845336	0.03007	0.0230719	1.30332	0.192466	NA
11399	ENSG00000233765	CDRT15P12	CDRT15 pseudogene 12 [Source:HGNC Symbol;Acc:HGNC:54919]	0.845336	0.03007	0.0230719	1.30332	0.192466	NA
11400	ENSG00000278473	IGHV3-41	immunoglobulin heavy variable 3-41 (pseudogene) [Source:HGNC Symbol;Acc:HGNC:5602]	3.05271	0.0300659	0.0441446	0.681079	0.495822	NA
11401	ENSG00000198099	ADH4	alcohol dehydrogenase 4 (class II)	pi polypeptide [Source:HGNC Symbol;Acc:HGNC:252]	6.02209	0.0300639	0.055232	0.54432	0.586222	NA
11402	ENSG00000275874	PICSAR	P38 inhibited cutaneous squamous cell carcinoma associated lincRNA [Source:HGNC Symbol;Acc:HGNC:19725]	2.05688	0.0300487	0.0372775	0.806083	0.420195	NA
11403	ENSG00000066933	MYO9A	myosin IXA [Source:HGNC Symbol;Acc:HGNC:7608]	1988.07	0.0300398	0.0613316	0.489793	0.62428	0.838455
11404	ENSG00000267749		novel transcript	sense intronic to GNG7	7.83278	0.0300396	0.0677934	0.443105	0.65769	NA
11405	ENSG00000279259		TEC	34.7507	0.0300392	0.101785	0.295124	0.767899	NA
11406	ENSG00000283210	MIR1322	microRNA 1322 [Source:HGNC Symbol;Acc:HGNC:35374]	3.36181	0.0300349	0.0462663	0.649174	0.516226	NA
11407	ENSG00000150995	ITPR1	inositol 1	4	5-trisphosphate receptor type 1 [Source:HGNC Symbol;Acc:HGNC:6180]	890.822	0.0300298	0.0737356	0.407264	0.683814	0.873611
11408	ENSG00000270720		novel transcript	4.49311	0.0300255	0.0491313	0.611128	0.541115	NA
11409	ENSG00000261140		novel transcript	antisense to PDPK1	4.94811	0.0300242	0.0549584	0.546308	0.584854	NA
11410	ENSG00000237643	LINC01610	long intergenic non-protein coding RNA 1610 [Source:HGNC Symbol;Acc:HGNC:51676]	0.995865	0.0300217	0.0230738	1.30111	0.19322	NA
11411	ENSG00000130299	GTPBP3	GTP binding protein 3	mitochondrial [Source:HGNC Symbol;Acc:HGNC:14880]	1587.14	0.0300083	0.0636829	0.471214	0.637488	0.84676
11412	ENSG00000169592	INO80E	INO80 complex subunit E [Source:HGNC Symbol;Acc:HGNC:26905]	1040.68	0.0299989	0.070762	0.42394	0.671609	0.867321
11413	ENSG00000250917		novel transcript	overlapping AHCY	3.63711	0.0299861	0.0486629	0.6162	0.537762	NA
11414	ENSG00000237512	UNC5B-AS1	UNC5B antisense RNA 1 [Source:HGNC Symbol;Acc:HGNC:45096]	3.41387	0.029984	0.0445854	0.672506	0.501261	NA
11415	ENSG00000258400		novel transcript	2.53215	0.0299706	0.0372186	0.805259	0.42067	NA
11416	ENSG00000122254	HS3ST2	heparan sulfate-glucosamine 3-sulfotransferase 2 [Source:HGNC Symbol;Acc:HGNC:5195]	1.22131	0.0299694	0.0267707	1.11949	0.262932	NA
11417	ENSG00000253263		novel transcript	1.22131	0.0299694	0.0267707	1.11949	0.262932	NA
11418	ENSG00000253695	PINX1-DT	PINX1 divergent transcript [Source:HGNC Symbol;Acc:HGNC:55532]	1.22131	0.0299694	0.0267707	1.11949	0.262932	NA
11419	ENSG00000283849		novel transcript	antisense CSRNP1	6.88837	0.0299631	0.0617201	0.485468	0.627344	NA
11420	ENSG00000228485	GRK5-IT1	GRK5 intronic transcript 1 [Source:HGNC Symbol;Acc:HGNC:49478]	83.9786	0.0299624	0.114834	0.26092	0.794154	0.925363
11421	ENSG00000122861	PLAU	plasminogen activator	urokinase [Source:HGNC Symbol;Acc:HGNC:9052]	11.6543	0.0299542	0.0764706	0.391709	0.695273	NA
11422	ENSG00000172752	COL6A5	collagen type VI alpha 5 chain [Source:HGNC Symbol;Acc:HGNC:26674]	1.86017	0.0299288	0.032831	0.911601	0.361979	NA
11423	ENSG00000278330		novel transcript	antisense to MBP	1.70773	0.0299165	0.0346359	0.863744	0.387729	NA
11424	ENSG00000164610	RP9	RP9 pre-mRNA splicing factor [Source:HGNC Symbol;Acc:HGNC:10288]	509.194	0.0299136	0.0872619	0.342802	0.731747	0.897062
11425	ENSG00000115297	TLX2	T cell leukemia homeobox 2 [Source:HGNC Symbol;Acc:HGNC:5057]	40.7277	0.0299108	0.109462	0.273253	0.784659	NA
11426	ENSG00000220744	RPL5P18	ribosomal protein L5 pseudogene 18 [Source:HGNC Symbol;Acc:HGNC:36640]	8.13885	0.029908	0.067529	0.442892	0.657844	NA
11427	ENSG00000183423	LRIT3	leucine rich repeat	Ig-like and transmembrane domains 3 [Source:HGNC Symbol;Acc:HGNC:24783]	21.2628	0.0299048	0.0952045	0.314111	0.753436	NA
11428	ENSG00000267691	SHC1P2	SHC adaptor protein 1 pseudogene 2 [Source:HGNC Symbol;Acc:HGNC:10842]	2.44714	0.0299044	0.0383599	0.779574	0.435642	NA
11429	ENSG00000142794	NBPF3	NBPF member 3 [Source:HGNC Symbol;Acc:HGNC:25076]	367.052	0.0298929	0.0901717	0.331511	0.740259	0.901472
11430	ENSG00000272248		novel transcript	5.27568	0.0298916	0.0560264	0.533527	0.593669	NA
11431	ENSG00000206820	RNU1-138P	RNA	U1 small nuclear 138	pseudogene [Source:HGNC Symbol;Acc:HGNC:48480]	1.22522	0.0298876	0.0268063	1.11495	0.264873	NA
11432	ENSG00000254636	ARMS2	age-related maculopathy susceptibility 2 [Source:HGNC Symbol;Acc:HGNC:32685]	1.22603	0.0298709	0.0268137	1.11402	0.265272	NA
11433	ENSG00000282968	AGGF1P10	angiogenic factor with G-patch and FHA domains 1 pseudogene 10 [Source:HGNC Symbol;Acc:HGNC:51747]	1.22603	0.0298709	0.0268137	1.11402	0.265272	NA
11434	ENSG00000239861	RPL21P96	ribosomal protein L21 pseudogene 96 [Source:HGNC Symbol;Acc:HGNC:36790]	2.37786	0.029859	0.0397753	0.750693	0.452837	NA
11435	ENSG00000255502	LINC02713	long intergenic non-protein coding RNA 2713 [Source:HGNC Symbol;Acc:HGNC:54230]	2.37786	0.029859	0.0397753	0.750693	0.452837	NA
11436	ENSG00000223549	MTND5P28	MT-ND5 pseudogene 28 [Source:HGNC Symbol;Acc:HGNC:42290]	8.15155	0.0298422	0.0673047	0.44339	0.657483	NA
11437	ENSG00000274286	ADRA2B	adrenoceptor alpha 2B [Source:HGNC Symbol;Acc:HGNC:282]	3.78721	0.0298416	0.0451501	0.660942	0.50865	NA
11438	ENSG00000161267	BDH1	3-hydroxybutyrate dehydrogenase 1 [Source:HGNC Symbol;Acc:HGNC:1027]	783.507	0.0298388	0.0736796	0.404981	0.685491	0.874199
11439	ENSG00000275833		sulfatase modifying factor 2 (SUMF2) pseudogene	22.2793	0.0298343	0.0939191	0.31766	0.750743	NA
11440	ENSG00000227676	LINC01068	long intergenic non-protein coding RNA 1068 [Source:HGNC Symbol;Acc:HGNC:49106]	21.8084	0.0298338	0.0901282	0.331015	0.740633	NA
11441	ENSG00000241351	IGKV3-11	immunoglobulin kappa variable 3-11 [Source:HGNC Symbol;Acc:HGNC:5815]	1.77835	0.0298236	0.0333832	0.893373	0.371657	NA
11442	ENSG00000180739	S1PR5	sphingosine-1-phosphate receptor 5 [Source:HGNC Symbol;Acc:HGNC:14299]	145.009	0.0298229	0.109468	0.272434	0.785288	0.921581
11443	ENSG00000204308	RNF5	ring finger protein 5 [Source:HGNC Symbol;Acc:HGNC:10068]	892.66	0.0298216	0.0708039	0.421185	0.67362	0.868003
11444	ENSG00000237719		nudix (nucleoside diphosphate linked moiety X) type 5 motif (NUDT5) pseudogene	70.7429	0.0297975	0.114477	0.260292	0.794639	0.925452
11445	ENSG00000199866		Y RNA [Source:RFAM;Acc:RF00019]	5.07129	0.029782	0.0518556	0.574326	0.565748	NA
11446	ENSG00000212529			12.9094	0.0297809	0.0819272	0.363504	0.716228	NA
11447	ENSG00000197444	OGDHL	oxoglutarate dehydrogenase L [Source:HGNC Symbol;Acc:HGNC:25590]	40.4175	0.0297722	0.109155	0.272752	0.785044	NA
11448	ENSG00000270095		novel transcript	sense intronic to CCDC92	9.09499	0.0297705	0.0714702	0.416544	0.677012	NA
11449	ENSG00000236390		novel transcript	42.7013	0.0297629	0.109832	0.270986	0.786402	NA
11450	ENSG00000260912		novel transcript	overlapping ACER2	68.0041	0.0297455	0.114477	0.259837	0.794989	0.925467
11451	ENSG00000276957		novel transcript	2.42435	0.0297448	0.0393383	0.756128	0.449572	NA
11452	ENSG00000273913		Metazoan signal recognition particle RNA [Source:RFAM;Acc:RF00017]	2.25313	0.0297312	0.03499	0.849704	0.39549	NA
11453	ENSG00000265802	RN7SL49P	RNA	7SL	cytoplasmic 49	pseudogene [Source:HGNC Symbol;Acc:HGNC:46065]	12.6112	0.029731	0.0803134	0.370188	0.711243	NA
11454	ENSG00000165633	VSTM4	V-set and transmembrane domain containing 4 [Source:HGNC Symbol;Acc:HGNC:26470]	4.34714	0.029717	0.0511099	0.581433	0.560948	NA
11455	ENSG00000232079	LINC01697	long intergenic non-protein coding RNA 1697 [Source:HGNC Symbol;Acc:HGNC:52485]	4.64907	0.0297156	0.05205	0.570905	0.568064	NA
11456	ENSG00000250451	HOXC-AS1	HOXC cluster antisense RNA 1 [Source:HGNC Symbol;Acc:HGNC:43749]	82.4271	0.0297129	0.114832	0.258752	0.795827	0.925785
11457	ENSG00000249286	AMD1P3	adenosylmethionine decarboxylase 1 pseudogene 3 [Source:HGNC Symbol;Acc:HGNC:51608]	12.6767	0.0297098	0.0784606	0.378659	0.704941	NA
11458	ENSG00000272084		novel transcript	80.1553	0.0297097	0.114719	0.258979	0.795651	0.925785
11459	ENSG00000263326		thyroid hormone receptor interactor 11 (TRIP11) pseudogene	3.72539	0.029707	0.0460154	0.645589	0.518546	NA
11460	ENSG00000186407	CD300E	CD300e molecule [Source:HGNC Symbol;Acc:HGNC:28874]	3.64007	0.0297026	0.0483173	0.61474	0.538727	NA
11461	ENSG00000116205	TCEANC2	transcription elongation factor A N-terminal and central domain containing 2 [Source:HGNC Symbol;Acc:HGNC:26494]	841.599	0.029698	0.0753789	0.393983	0.693594	0.878125
11462	ENSG00000172171	TEFM	transcription elongation factor	mitochondrial [Source:HGNC Symbol;Acc:HGNC:26223]	387.139	0.0296725	0.0900648	0.329457	0.74181	0.90217
11463	ENSG00000238913	RNU7-196P	RNA	U7 small nuclear 196 pseudogene [Source:HGNC Symbol;Acc:HGNC:45730]	7.33289	0.0296674	0.0582974	0.508897	0.610824	NA
11464	ENSG00000259544		novel transcript	antisense to AKAP13	7.44932	0.0296624	0.0595428	0.49817	0.618364	NA
11465	ENSG00000144591	GMPPA	GDP-mannose pyrophosphorylase A [Source:HGNC Symbol;Acc:HGNC:22923]	558.57	0.0296576	0.080228	0.369666	0.711631	0.888293
11466	ENSG00000260058		novel transcript	1.956	0.0296566	0.0319464	0.928324	0.353239	NA
11467	ENSG00000174279	EVX2	even-skipped homeobox 2 [Source:HGNC Symbol;Acc:HGNC:3507]	5.58625	0.0296528	0.0567383	0.522625	0.601235	NA
11468	ENSG00000225934	FAM133FP	family with sequence similarity 133 member F	pseudogene [Source:HGNC Symbol;Acc:HGNC:54730]	62.7254	0.0296525	0.114003	0.260103	0.794784	0.925452
11469	ENSG00000204086	RPA4	replication protein A4 [Source:HGNC Symbol;Acc:HGNC:30305]	12.9407	0.0296456	0.0818314	0.362277	0.717145	NA
11470	ENSG00000213782	DDX47	DEAD-box helicase 47 [Source:HGNC Symbol;Acc:HGNC:18682]	166.797	0.0296341	0.109613	0.270352	0.786889	0.922211
11471	ENSG00000167601	AXL	AXL receptor tyrosine kinase [Source:HGNC Symbol;Acc:HGNC:905]	21360.6	0.0296235	0.0527834	0.561229	0.574642	0.81101
11472	ENSG00000275695	UBE2Q2P6	UBE2Q2 pseudogene 6 [Source:HGNC Symbol;Acc:HGNC:49412]	2.32894	0.0296229	0.040285	0.735333	0.462137	NA
11473	ENSG00000213973	ZNF99	zinc finger protein 99 [Source:HGNC Symbol;Acc:HGNC:13175]	5.13317	0.0296198	0.0519099	0.5706	0.568271	NA
11474	ENSG00000135842	NIBAN1	niban apoptosis regulator 1 [Source:HGNC Symbol;Acc:HGNC:16784]	3204.55	0.0296184	0.102592	0.2887	0.772811	0.916637
11475	ENSG00000233861	MGAT2P1	MGAT2 pseudogene 1 [Source:HGNC Symbol;Acc:HGNC:51244]	10.1179	0.0296076	0.0729002	0.406139	0.68464	NA
11476	ENSG00000155254	MARVELD1	MARVEL domain containing 1 [Source:HGNC Symbol;Acc:HGNC:28674]	2236.11	0.0296076	0.0608164	0.486837	0.626374	0.839332
11477	ENSG00000237380	HOXD-AS2	HOXD cluster antisense RNA 2 [Source:HGNC Symbol;Acc:HGNC:43756]	9.24168	0.0296005	0.0689422	0.429353	0.667667	NA
11478	ENSG00000260398		novel transcript	overlapping to PKIA	16.1107	0.0295983	0.0872146	0.339373	0.734329	NA
11479	ENSG00000284516	VAMP9P	vesicle associated membrane protein 9	pseudogene [Source:HGNC Symbol;Acc:HGNC:53817]	3.31303	0.0295955	0.0463689	0.638262	0.523303	NA
11480	ENSG00000266297	MIR744	microRNA 744 [Source:HGNC Symbol;Acc:HGNC:33658]	3.74402	0.0295949	0.0461444	0.641354	0.521293	NA
11481	ENSG00000253923		heat shock 10kDa protein 1 (chaperonin 10) (HSPE1) pseudogene	9.13165	0.0295814	0.0707441	0.418146	0.67584	NA
11482	ENSG00000279707		TEC	23.2068	0.0295752	0.0954705	0.309783	0.756726	NA
11483	ENSG00000211583	MIR767	microRNA 767 [Source:HGNC Symbol;Acc:HGNC:33136]	3.49391	0.0295655	0.0435728	0.67853	0.497436	NA
11484	ENSG00000183323	CCDC125	coiled-coil domain containing 125 [Source:HGNC Symbol;Acc:HGNC:28924]	404.117	0.029564	0.0902698	0.327507	0.743284	0.90273
11485	ENSG00000214814	FER1L6	fer-1 like family member 6 [Source:HGNC Symbol;Acc:HGNC:28065]	0.974861	0.0295623	0.0228997	1.29094	0.196723	NA
11486	ENSG00000250746		heat shock 70kDa protein 5 (glucose-regulated protein	78kDa) (HSPA5) pseudogene	10.122	0.0295578	0.0712534	0.414826	0.678269	NA
11487	ENSG00000211714	TRBV7-3	T cell receptor beta variable 7-3 [Source:HGNC Symbol;Acc:HGNC:12237]	1.82861	0.0295574	0.0327066	0.903713	0.366147	NA
11488	ENSG00000206815	RNU6-483P	RNA	U6 small nuclear 483	pseudogene [Source:HGNC Symbol;Acc:HGNC:47446]	4.6161	0.0295397	0.0534015	0.553163	0.580152	NA
11489	ENSG00000126226	PCID2	PCI domain containing 2 [Source:HGNC Symbol;Acc:HGNC:25653]	2506.99	0.0295339	0.0581173	0.508177	0.611329	0.831783
11490	ENSG00000243532	RN7SL19P	RNA	7SL	cytoplasmic 19	pseudogene [Source:HGNC Symbol;Acc:HGNC:46035]	12.2535	0.0295286	0.0803125	0.367672	0.713118	NA
11491	ENSG00000277981		retinoblastoma binding protein 6 (RBBP6) pseudogene	4.28618	0.0295102	0.0513593	0.574583	0.565574	NA
11492	ENSG00000235495		novel transcript	5.22608	0.0294986	0.0562212	0.524689	0.599799	NA
11493	ENSG00000267474		novel transcript	sense intronic to PKN1	15.5081	0.0294967	0.0859212	0.343299	0.731373	NA
11494	ENSG00000132958	TPTE2	transmembrane phosphoinositide 3-phosphatase and tensin homolog 2 [Source:HGNC Symbol;Acc:HGNC:17299]	2.35657	0.0294954	0.0399381	0.738528	0.460194	NA
11495	ENSG00000187672	ERC2	ELKS/RAB6-interacting/CAST family member 2 [Source:HGNC Symbol;Acc:HGNC:31922]	7.18985	0.0294953	0.0643758	0.458174	0.646828	NA
11496	ENSG00000196143	OR11H13P	olfactory receptor family 11 subfamily H member 13 pseudogene [Source:HGNC Symbol;Acc:HGNC:29997]	3.95026	0.0294751	0.0498979	0.590709	0.554715	NA
11497	ENSG00000234471		novel transcript	1.46181	0.0294739	0.030159	0.977281	0.32843	NA
11498	ENSG00000270415	DPPA3P3	DPPA3 pseudogene 3 [Source:HGNC Symbol;Acc:HGNC:49062]	1.21023	0.0294686	0.0265769	1.1088	0.267514	NA
11499	ENSG00000237679	VDAC1P11	voltage dependent anion channel 1 pseudogene 11 [Source:HGNC Symbol;Acc:HGNC:37480]	19.3034	0.0294475	0.091273	0.322631	0.746975	NA
11500	ENSG00000255115		family with sequence similarity 162	member A (FAM162A) pseudogene	13.7512	0.0294467	0.0777981	0.378502	0.705057	NA
11501	ENSG00000135750	KCNK1	potassium two pore domain channel subfamily K member 1 [Source:HGNC Symbol;Acc:HGNC:6272]	98.4569	0.0294381	0.11473	0.256587	0.797498	0.926318
11502	ENSG00000232394		novel transcript	antisense to OCA2	3.32405	0.0294258	0.0459165	0.640855	0.521617	NA
11503	ENSG00000234899	SOX9-AS1	SOX9 antisense RNA 1 [Source:HGNC Symbol;Acc:HGNC:49321]	2.33471	0.0294243	0.0399344	0.736816	0.461234	NA
11504	ENSG00000138050	THUMPD2	THUMP domain containing 2 [Source:HGNC Symbol;Acc:HGNC:14890]	387.294	0.029421	0.0911972	0.322609	0.746991	0.904539
11505	ENSG00000178162	FAR2P2	fatty acyl-CoA reductase 2 pseudogene 2 [Source:HGNC Symbol;Acc:HGNC:49279]	8.40299	0.0294186	0.0697217	0.421944	0.673066	NA
11506	ENSG00000260277		novel transcript	antisense to C16orf52 and VWA3A	121.229	0.0294184	0.112923	0.260518	0.794464	0.925408
11507	ENSG00000258655	ARHGAP5-AS1	ARHGAP5 antisense RNA 1 (head to head) [Source:HGNC Symbol;Acc:HGNC:20279]	37.8961	0.0294175	0.108498	0.271134	0.786288	NA
11508	ENSG00000148143	ZNF462	zinc finger protein 462 [Source:HGNC Symbol;Acc:HGNC:21684]	5037.91	0.029414	0.0472893	0.622001	0.533941	0.78566
11509	ENSG00000261451		novel transcript	54.5252	0.0294082	0.112108	0.26232	0.793075	NA
11510	ENSG00000018280	SLC11A1	solute carrier family 11 member 1 [Source:HGNC Symbol;Acc:HGNC:10907]	15.7381	0.0294027	0.0822449	0.357501	0.720717	NA
11511	ENSG00000243811	APOBEC3D	apolipoprotein B mRNA editing enzyme catalytic subunit 3D [Source:HGNC Symbol;Acc:HGNC:17354]	24.1202	0.0294015	0.0981228	0.29964	0.764452	NA
11512	ENSG00000246790	SORL1-AS1	SORL1 antisense RNA 1 [Source:HGNC Symbol;Acc:HGNC:55594]	1.21415	0.0293867	0.0266124	1.10425	0.269485	NA
11513	ENSG00000253515		novel transcript	1.21415	0.0293867	0.0266124	1.10425	0.269485	NA
11514	ENSG00000182035	ADIG	adipogenin [Source:HGNC Symbol;Acc:HGNC:28606]	8.16529	0.0293848	0.0669422	0.438957	0.660692	NA
11515	ENSG00000265584	MIR3978	microRNA 3978 [Source:HGNC Symbol;Acc:HGNC:41630]	8.50928	0.0293842	0.066535	0.441635	0.658753	NA
11516	ENSG00000102901	CENPT	centromere protein T [Source:HGNC Symbol;Acc:HGNC:25787]	716.686	0.0293829	0.0764628	0.384278	0.700773	0.881568
11517	ENSG00000238304	RNU7-50P	RNA	U7 small nuclear 50 pseudogene [Source:HGNC Symbol;Acc:HGNC:34146]	12.7263	0.0293816	0.0785494	0.374053	0.708365	NA
11518	ENSG00000167981	ZNF597	zinc finger protein 597 [Source:HGNC Symbol;Acc:HGNC:26573]	222.784	0.0293574	0.103045	0.284898	0.775722	0.91755
11519	ENSG00000164406	LEAP2	liver enriched antimicrobial peptide 2 [Source:HGNC Symbol;Acc:HGNC:29571]	202.341	0.0293534	0.107285	0.273603	0.784389	0.92121
11520	ENSG00000235436	DPY19L2P4	DPY19L2 pseudogene 4 [Source:HGNC Symbol;Acc:HGNC:22176]	3.65182	0.0293497	0.0483161	0.607452	0.543551	NA
11521	ENSG00000279670		TEC	357.322	0.0293489	0.0913344	0.321334	0.747957	0.904822
11522	ENSG00000271717		novel transcript	antisense to CERS4	2.59105	0.0293239	0.0363525	0.806655	0.419865	NA
11523	ENSG00000255480		novel transcript	1.4873	0.0293221	0.0300579	0.975521	0.329302	NA
11524	ENSG00000266676	MIR4297	microRNA 4297 [Source:HGNC Symbol;Acc:HGNC:38393]	2.9621	0.0293215	0.0380281	0.771049	0.440678	NA
11525	ENSG00000252686	RNU6-1234P	RNA	U6 small nuclear 1234	pseudogene [Source:HGNC Symbol;Acc:HGNC:48197]	4.97995	0.0293138	0.0542689	0.540158	0.589088	NA
11526	ENSG00000266961		novel transcript	1.85878	0.0293112	0.0324787	0.902475	0.366805	NA
11527	ENSG00000236875	DDX11L5	DEAD/H-box helicase 11 like 5 (pseudogene) [Source:HGNC Symbol;Acc:HGNC:37106]	2.0027	0.0293077	0.037472	0.782123	0.434142	NA
11528	ENSG00000213300	HNRNPA3P6	heterogeneous nuclear ribonucleoprotein A3 pseudogene 6 [Source:HGNC Symbol;Acc:HGNC:48495]	17.0651	0.0293056	0.0875631	0.33468	0.737867	NA
11529	ENSG00000267557		novel transcript	antisense to ANKRD27	17.7406	0.0293047	0.0905404	0.323664	0.746192	NA
11530	ENSG00000249661	TNRC18P1	trinucleotide repeat containing 18 pseudogene 1 [Source:HGNC Symbol;Acc:HGNC:43881]	58.7018	0.0292923	0.111833	0.26193	0.793376	0.925239
11531	ENSG00000272328		novel transcript	antisense to ICA1	9.42989	0.0292922	0.069985	0.418549	0.675546	NA
11532	ENSG00000005073	HOXA11	homeobox A11 [Source:HGNC Symbol;Acc:HGNC:5101]	25.4432	0.0292919	0.097796	0.29952	0.764543	NA
11533	ENSG00000249883		novel transcript	1.60899	0.0292883	0.0290255	1.00905	0.312949	NA
11534	ENSG00000268400		novel protein	2.53422	0.0292882	0.0374268	0.782548	0.433893	NA
11535	ENSG00000218186	KRT8P43	keratin 8 pseudogene 43 [Source:HGNC Symbol;Acc:HGNC:39877]	1.8596	0.0292874	0.0324809	0.90168	0.367227	NA
11536	ENSG00000206262	FOXL2NB	FOXL2 neighbor [Source:HGNC Symbol;Acc:HGNC:34428]	21.5813	0.029276	0.0918405	0.31877	0.749901	NA
11537	ENSG00000162366	PDZK1IP1	PDZK1 interacting protein 1 [Source:HGNC Symbol;Acc:HGNC:16887]	1.48893	0.029273	0.0300639	0.973691	0.33021	NA
11538	ENSG00000172613	RAD9A	RAD9 checkpoint clamp component A [Source:HGNC Symbol;Acc:HGNC:9827]	563.017	0.0292711	0.0815224	0.359055	0.719554	0.892956
11539	ENSG00000141293	SKAP1	src kinase associated phosphoprotein 1 [Source:HGNC Symbol;Acc:HGNC:15605]	4.68173	0.0292621	0.0516086	0.566999	0.570715	NA
11540	ENSG00000227016	LINC02796	long intergenic non-protein coding RNA 2796 [Source:HGNC Symbol;Acc:HGNC:27918]	17.8557	0.0292567	0.0878428	0.333058	0.739091	NA
11541	ENSG00000217195		5'-nucleotidase domain containing 1 (NT5DC1) pseudogene	7.43479	0.0292514	0.0666675	0.438765	0.660832	NA
11542	ENSG00000243554	CCZ1P1	CCZ1 pseudogene 1 [Source:HGNC Symbol;Acc:HGNC:55746]	59.9707	0.0292479	0.11404	0.256471	0.797587	0.926318
11543	ENSG00000280161		TEC	9.50278	0.0292409	0.0688707	0.424578	0.671145	NA
11544	ENSG00000242267	SKINT1L	Skint1 like (pseudogene) [Source:HGNC Symbol;Acc:HGNC:33993]	6.83006	0.0292345	0.0644458	0.45363	0.650095	NA
11545	ENSG00000273483		novel transcript	antisense to WNT2B	5.67783	0.029231	0.0544873	0.536473	0.591632	NA
11546	ENSG00000176732	PFN4	profilin family member 4 [Source:HGNC Symbol;Acc:HGNC:31103]	38.9551	0.0292219	0.107997	0.27058	0.786714	NA
11547	ENSG00000243516	RPL12P40	ribosomal protein L12 pseudogene 40 [Source:HGNC Symbol;Acc:HGNC:36439]	2.9678	0.0292181	0.0446175	0.654857	0.51256	NA
11548	ENSG00000272509		novel transcript	antisense to CCNE2	24.6808	0.0292082	0.0935325	0.312279	0.754829	NA
11549	ENSG00000135334	AKIRIN2	akirin 2 [Source:HGNC Symbol;Acc:HGNC:21407]	1214.15	0.0292036	0.0658908	0.443213	0.657612	0.858608
11550	ENSG00000163501	IHH	Indian hedgehog signaling molecule [Source:HGNC Symbol;Acc:HGNC:5956]	4.95861	0.0291931	0.0540836	0.539776	0.589351	NA
11551	ENSG00000279491		TEC	41.9537	0.029175	0.10748	0.271446	0.786048	NA
11552	ENSG00000108375	RNF43	ring finger protein 43 [Source:HGNC Symbol;Acc:HGNC:18505]	9.1148	0.0291736	0.0701305	0.41599	0.677417	NA
11553	ENSG00000160963	COL26A1	collagen type XXVI alpha 1 chain [Source:HGNC Symbol;Acc:HGNC:18038]	1.16797	0.0291347	0.0227549	1.28037	0.200415	NA
11554	ENSG00000073536	NLE1	notchless homolog 1 [Source:HGNC Symbol;Acc:HGNC:19889]	1612.23	0.0291307	0.0618323	0.471124	0.637552	0.846771
11555	ENSG00000230189	RABGEF1P2	RABGEF1 pseudogene 2 [Source:HGNC Symbol;Acc:HGNC:55752]	10.4045	0.0291253	0.0727773	0.400198	0.689011	NA
11556	ENSG00000214535	RPS15AP1	ribosomal protein S15a pseudogene 1 [Source:HGNC Symbol;Acc:HGNC:16598]	39.4769	0.0291134	0.108661	0.267929	0.788754	NA
11557	ENSG00000121577	POPDC2	popeye domain containing 2 [Source:HGNC Symbol;Acc:HGNC:17648]	13.0084	0.0291038	0.0777549	0.374302	0.70818	NA
11558	ENSG00000010438	PRSS3	serine protease 3 [Source:HGNC Symbol;Acc:HGNC:9486]	19.9765	0.0291008	0.0920873	0.316013	0.751993	NA
11559	ENSG00000167619	TMEM145	transmembrane protein 145 [Source:HGNC Symbol;Acc:HGNC:26912]	46.2262	0.0290939	0.109062	0.266765	0.78965	NA
11560	ENSG00000186281	GPAT2	glycerol-3-phosphate acyltransferase 2	mitochondrial [Source:HGNC Symbol;Acc:HGNC:27168]	3.63238	0.0290897	0.0478682	0.607704	0.543384	NA
11561	ENSG00000246225		novel transcript	antisense to SVIP	6.5886	0.0290872	0.0612904	0.474581	0.635086	NA
11562	ENSG00000070601	FRMPD1	FERM and PDZ domain containing 1 [Source:HGNC Symbol;Acc:HGNC:29159]	5.88005	0.0290762	0.0599947	0.484647	0.627927	NA
11563	ENSG00000248973		novel transcript	7.61236	0.029074	0.0628006	0.462958	0.643395	NA
11564	ENSG00000169715	MT1E	metallothionein 1E [Source:HGNC Symbol;Acc:HGNC:7397]	6.86712	0.0290735	0.0612792	0.474443	0.635184	NA
11565	ENSG00000234004		pseudogene similar to ribosomal protein S25 (RPS25)	4.72646	0.0290733	0.0512567	0.56721	0.570572	NA
11566	ENSG00000254518	LINC02750	long intergenic non-protein coding RNA 2750 [Source:HGNC Symbol;Acc:HGNC:54269]	105.555	0.0290691	0.114414	0.254069	0.799442	0.926858
11567	ENSG00000076924	XAB2	XPA binding protein 2 [Source:HGNC Symbol;Acc:HGNC:14089]	2065.34	0.0290579	0.057176	0.508218	0.6113	0.831783
11568	ENSG00000279078	SND1-IT1	SND1 intronic transcript 1 [Source:HGNC Symbol;Acc:HGNC:24158]	212.216	0.0290423	0.102464	0.283439	0.77684	0.918012
11569	ENSG00000170260	ZNF212	zinc finger protein 212 [Source:HGNC Symbol;Acc:HGNC:13004]	370.443	0.0290383	0.0914103	0.31767	0.750735	0.906403
11570	ENSG00000171236	LRG1	leucine rich alpha-2-glycoprotein 1 [Source:HGNC Symbol;Acc:HGNC:29480]	3.03906	0.0290299	0.0432818	0.670719	0.502399	NA
11571	ENSG00000258578		ubiquitin-conjugating enzyme E2L 3 (UBE2L3) pseudogene	4.29994	0.0290181	0.050868	0.570458	0.568367	NA
11572	ENSG00000007908	SELE	selectin E [Source:HGNC Symbol;Acc:HGNC:10718]	1.18923	0.0290094	0.0264311	1.09755	0.272402	NA
11573	ENSG00000186188	FFAR4	free fatty acid receptor 4 [Source:HGNC Symbol;Acc:HGNC:19061]	1.18923	0.0290094	0.0264311	1.09755	0.272402	NA
11574	ENSG00000222078	RN7SKP110	RN7SK pseudogene 110 [Source:HGNC Symbol;Acc:HGNC:45834]	1.18923	0.0290094	0.0264311	1.09755	0.272402	NA
11575	ENSG00000167494	NOS2P2	nitric oxide synthase 2 pseudogene 2 [Source:HGNC Symbol;Acc:HGNC:7874]	1.39119	0.0290034	0.0308041	0.941544	0.346426	NA
11576	ENSG00000028528	SNX1	sorting nexin 1 [Source:HGNC Symbol;Acc:HGNC:11172]	3475.5	0.0290033	0.0540682	0.536421	0.591668	0.820812
11577	ENSG00000155313	USP25	ubiquitin specific peptidase 25 [Source:HGNC Symbol;Acc:HGNC:12624]	797.337	0.0289915	0.0716701	0.404513	0.685835	0.874325
11578	ENSG00000211683		novel transcript	10.072	0.0289796	0.0727804	0.398178	0.690499	NA
11579	ENSG00000255581		heat shock 60kDa protein 1 (chaperonin) (HSPD1) pseudogene	1.392	0.0289785	0.0308078	0.940624	0.346897	NA
11580	ENSG00000274718		novel transcript	3.40102	0.0289766	0.0434543	0.66683	0.504881	NA
11581	ENSG00000175727	MLXIP	MLX interacting protein [Source:HGNC Symbol;Acc:HGNC:17055]	3584.66	0.0289662	0.0543003	0.533444	0.593726	0.821587
11582	ENSG00000152092	ASTN1	astrotactin 1 [Source:HGNC Symbol;Acc:HGNC:773]	16.9067	0.0289661	0.0846972	0.341996	0.732354	NA
11583	ENSG00000280194		novel transcript	9.92739	0.0289609	0.0677005	0.42778	0.668812	NA
11584	ENSG00000176909	MAMSTR	MEF2 activating motif and SAP domain containing transcriptional regulator [Source:HGNC Symbol;Acc:HGNC:26689]	55.7225	0.0289549	0.112922	0.256415	0.797631	0.926318
11585	ENSG00000121680	PEX16	peroxisomal biogenesis factor 16 [Source:HGNC Symbol;Acc:HGNC:8857]	671.147	0.028952	0.0772661	0.374705	0.70788	0.885947
11586	ENSG00000231102		novel transcript	3.93289	0.028949	0.0500876	0.577968	0.563286	NA
11587	ENSG00000250771		toll-like receptor 2 pseudogene	1.57828	0.0289315	0.0294449	0.982564	0.325822	NA
11588	ENSG00000222579		Y RNA [Source:RFAM;Acc:RF00019]	1.19314	0.028928	0.026467	1.09298	0.274402	NA
11589	ENSG00000266501	ATG12P1	autophagy related 12 pseudogene 1 [Source:HGNC Symbol;Acc:HGNC:21466]	4.25707	0.0289215	0.0512252	0.564595	0.572349	NA
11590	ENSG00000281538		novel transcript	12.2744	0.0289183	0.0776059	0.37263	0.709424	NA
11591	ENSG00000230849	GOT2P2	GOT2 pseudogene 2 [Source:HGNC Symbol;Acc:HGNC:4435]	1.67566	0.0289175	0.0343201	0.84258	0.399463	NA
11592	ENSG00000197044	ZNF441	zinc finger protein 441 [Source:HGNC Symbol;Acc:HGNC:20875]	198.503	0.0289142	0.108678	0.266053	0.790199	0.923922
11593	ENSG00000230590	FTX	FTX transcript	XIST regulator [Source:HGNC Symbol;Acc:HGNC:37190]	1928.82	0.0289083	0.0585258	0.493941	0.621348	0.83698
11594	ENSG00000272518		novel transcript	sense intronic to MRPS28	66.1606	0.0289029	0.114444	0.252551	0.800615	0.926893
11595	ENSG00000197870	PRB3	proline rich protein BstNI subfamily 3 [Source:HGNC Symbol;Acc:HGNC:9339]	1.79993	0.0288977	0.0327495	0.882386	0.377568	NA
11596	ENSG00000272573	MUSTN1	musculoskeletal	embryonic nuclear protein 1 [Source:HGNC Symbol;Acc:HGNC:22144]	1.35911	0.0288858	0.0309334	0.933806	0.350404	NA
11597	ENSG00000118965	WDR35	WD repeat domain 35 [Source:HGNC Symbol;Acc:HGNC:29250]	1513.2	0.028881	0.0706619	0.408721	0.682745	0.872994
11598	ENSG00000272411		novel transcript	antisense to SH3TC2	1.45737	0.0288641	0.0298986	0.9654	0.334344	NA
11599	ENSG00000230630	DNM3OS	DNM3 opposite strand/antisense RNA [Source:HGNC Symbol;Acc:HGNC:41228]	103.395	0.0288635	0.113947	0.253306	0.800032	0.926893
11600	ENSG00000116396	KCNC4	potassium voltage-gated channel subfamily C member 4 [Source:HGNC Symbol;Acc:HGNC:6236]	713.287	0.0288598	0.0880522	0.327758	0.743095	0.90273
11601	ENSG00000138735	PDE5A	phosphodiesterase 5A [Source:HGNC Symbol;Acc:HGNC:8784]	304.593	0.0288571	0.0958186	0.301164	0.763289	0.912437
11602	ENSG00000185222	TCEAL9	transcription elongation factor A like 9 [Source:HGNC Symbol;Acc:HGNC:30084]	247.408	0.02885	0.104232	0.276786	0.781944	0.920238
11603	ENSG00000226989		chromosome 7 open reading frame 44 (C7orf44) pseudogene	9.51184	0.0288468	0.0669183	0.431074	0.666414	NA
11604	ENSG00000171564	FGB	fibrinogen beta chain [Source:HGNC Symbol;Acc:HGNC:3662]	8.84556	0.028844	0.0680058	0.42414	0.671463	NA
11605	ENSG00000198768	APCDD1L	APC down-regulated 1 like [Source:HGNC Symbol;Acc:HGNC:26892]	109.401	0.028838	0.114178	0.252571	0.8006	0.926893
11606	ENSG00000150457	LATS2	large tumor suppressor kinase 2 [Source:HGNC Symbol;Acc:HGNC:6515]	1715.34	0.028837	0.0614096	0.469585	0.638651	0.847771
11607	ENSG00000132600	PRMT7	protein arginine methyltransferase 7 [Source:HGNC Symbol;Acc:HGNC:25557]	1521.84	0.0288275	0.0647938	0.444912	0.656383	0.858608
11608	ENSG00000244501	RN7SL623P	RNA	7SL	cytoplasmic 623	pseudogene [Source:HGNC Symbol;Acc:HGNC:46639]	6.47753	0.0288262	0.0632759	0.455563	0.648704	NA
11609	ENSG00000251503	CENPS-CORT	CENPS-CORT readthrough [Source:HGNC Symbol;Acc:HGNC:38843]	5.2846	0.0288212	0.0551034	0.523039	0.600947	NA
11610	ENSG00000102804	TSC22D1	TSC22 domain family member 1 [Source:HGNC Symbol;Acc:HGNC:16826]	4521.03	0.0288204	0.0507707	0.567659	0.570267	0.808777
11611	ENSG00000241357		novel transcript	6.29363	0.0288076	0.0592794	0.485962	0.626994	NA
11612	ENSG00000260088	DDX59-AS1	DDX59 antisense RNA 1 [Source:HGNC Symbol;Acc:HGNC:41094]	4.97389	0.0288065	0.0539046	0.534398	0.593066	NA
11613	ENSG00000151779	NBAS	NBAS subunit of NRZ tethering complex [Source:HGNC Symbol;Acc:HGNC:15625]	1949.62	0.0288048	0.0642128	0.448583	0.653733	0.856676
11614	ENSG00000252461			2.70705	0.0288034	0.0412616	0.698068	0.485134	NA
11615	ENSG00000130312	MRPL34	mitochondrial ribosomal protein L34 [Source:HGNC Symbol;Acc:HGNC:14488]	1004.23	0.0288026	0.0727768	0.395766	0.692278	0.877588
11616	ENSG00000197296	FITM2	fat storage inducing transmembrane protein 2 [Source:HGNC Symbol;Acc:HGNC:16135]	850.586	0.028796	0.0765009	0.376413	0.70661	0.884942
11617	ENSG00000131242	RAB11FIP4	RAB11 family interacting protein 4 [Source:HGNC Symbol;Acc:HGNC:30267]	67.9804	0.0287937	0.113212	0.254335	0.799237	0.926762
11618	ENSG00000270531	CSTBP1	CSTB pseudogene 1 [Source:HGNC Symbol;Acc:HGNC:56380]	27.8975	0.028792	0.100583	0.286251	0.774686	NA
11619	ENSG00000212167	RNU6-763P	RNA	U6 small nuclear 763	pseudogene [Source:HGNC Symbol;Acc:HGNC:47726]	2.79899	0.0287828	0.0404235	0.712032	0.476445	NA
11620	ENSG00000182196	ARL6IP4	ADP ribosylation factor like GTPase 6 interacting protein 4 [Source:HGNC Symbol;Acc:HGNC:18076]	11.9995	0.0287822	0.077451	0.371618	0.710177	NA
11621	ENSG00000080200	CRYBG3	crystallin beta-gamma domain containing 3 [Source:HGNC Symbol;Acc:HGNC:34427]	1029.57	0.0287813	0.0721129	0.399114	0.689809	0.876146
11622	ENSG00000275371		novel transcript	antisense to GDPD3	4.31226	0.0287613	0.0509468	0.564535	0.57239	NA
11623	ENSG00000268681	COX6CP7	cytochrome c oxidase subunit 6C pseudogene 7 [Source:HGNC Symbol;Acc:HGNC:49359]	1.65408	0.0287567	0.034395	0.836074	0.403113	NA
11624	ENSG00000252153	MIR2278	microRNA 2278 [Source:HGNC Symbol;Acc:HGNC:37315]	11.9872	0.0287501	0.0786791	0.36541	0.714805	NA
11625	ENSG00000273925		novel transcript	1.46129	0.028745	0.0299135	0.960937	0.336584	NA
11626	ENSG00000244586	WNT5A-AS1	WNT5A antisense RNA 1 [Source:HGNC Symbol;Acc:HGNC:40616]	135.877	0.0287391	0.111505	0.257739	0.796609	0.926075
11627	ENSG00000180871	CXCR2	C-X-C motif chemokine receptor 2 [Source:HGNC Symbol;Acc:HGNC:6027]	1.39067	0.0287367	0.0307952	0.933153	0.350741	NA
11628	ENSG00000202058	RN7SKP80	RN7SK pseudogene 80 [Source:HGNC Symbol;Acc:HGNC:45804]	564.011	0.028732	0.0924305	0.31085	0.755915	0.909247
11629	ENSG00000138767	CNOT6L	CCR4-NOT transcription complex subunit 6 like [Source:HGNC Symbol;Acc:HGNC:18042]	988.713	0.0287273	0.0714739	0.401928	0.687737	0.875287
11630	ENSG00000184414	IRS3P	insulin receptor substrate 3	pseudogene [Source:HGNC Symbol;Acc:HGNC:6127]	12.4118	0.028726	0.0729249	0.393912	0.693646	NA
11631	ENSG00000252034	RNY4P37	RNY4 pseudogene 37 [Source:HGNC Symbol;Acc:HGNC:50885]	2.69302	0.0287182	0.0414311	0.693155	0.488212	NA
11632	ENSG00000142623	PADI1	peptidyl arginine deiminase 1 [Source:HGNC Symbol;Acc:HGNC:18367]	5.59738	0.0287016	0.0563783	0.50909	0.610689	NA
11633	ENSG00000228928	KPNA2P2	karyopherin subunit alpha 2 pseudogene 2 [Source:HGNC Symbol;Acc:HGNC:52872]	1.41883	0.0286991	0.0305062	0.940765	0.346825	NA
11634	ENSG00000281186	LINC00706	long intergenic non-protein coding RNA 706 [Source:HGNC Symbol;Acc:HGNC:44690]	5.95415	0.028697	0.0570081	0.503384	0.614694	NA
11635	ENSG00000251374		ribosomal protein S23 pseudogene 5	3.42869	0.0286942	0.0446815	0.642194	0.520748	NA
11636	ENSG00000235763	SNRPGP5	small nuclear ribonucleoprotein polypeptide G pseudogene 5 [Source:HGNC Symbol;Acc:HGNC:39324]	1.78413	0.0286918	0.0326109	0.879823	0.378955	NA
11637	ENSG00000225112		novel transcript	3.32248	0.0286858	0.0459035	0.624915	0.532027	NA
11638	ENSG00000259377		novel transcript	intronic to TMOD2	12.3021	0.0286855	0.0782731	0.366479	0.714007	NA
11639	ENSG00000110042	DTX4	deltex E3 ubiquitin ligase 4 [Source:HGNC Symbol;Acc:HGNC:29151]	87.7674	0.0286803	0.114827	0.249769	0.802766	0.927671
11640	ENSG00000283255		novel transcript	7.23428	0.02868	0.0622465	0.460748	0.644979	NA
11641	ENSG00000233444		mitochondrially encoded cytochrome c oxidase II (MT-CO2) pseudogene	8.22783	0.0286731	0.0646312	0.443642	0.657301	NA
11642	ENSG00000254862	LGR4-AS1	LGR4 antisense RNA 1 [Source:HGNC Symbol;Acc:HGNC:40629]	2.66257	0.0286697	0.0418063	0.685776	0.492854	NA
11643	ENSG00000221164	SNORA11F	small nucleolar RNA	H/ACA box 11F [Source:HGNC Symbol;Acc:HGNC:52189]	35.612	0.0286677	0.105769	0.271041	0.786359	NA
11644	ENSG00000222004	LINC02860	long intergenic non-protein coding RNA 2860 [Source:HGNC Symbol;Acc:HGNC:22364]	10.4262	0.0286586	0.0738378	0.38813	0.69792	NA
11645	ENSG00000115155	OTOF	otoferlin [Source:HGNC Symbol;Acc:HGNC:8515]	2.01373	0.0286507	0.0368074	0.778395	0.436336	NA
11646	ENSG00000237617		dynein	axonemal	heavy chain 11 (DNAH11) pseudogene	2.01373	0.0286507	0.0368074	0.778395	0.436336	NA
11647	ENSG00000274322		novel protein	46.4467	0.0286494	0.111142	0.257773	0.796582	NA
11648	ENSG00000187815	ZFP69	ZFP69 zinc finger protein [Source:HGNC Symbol;Acc:HGNC:24708]	313.064	0.0286483	0.0982914	0.291463	0.770697	0.915072
11649	ENSG00000176269	OR4F21	olfactory receptor family 4 subfamily F member 21 [Source:HGNC Symbol;Acc:HGNC:19583]	3.99204	0.0286471	0.0489938	0.584708	0.558744	NA
11650	ENSG00000230411	OR3D1P	olfactory receptor family 3 subfamily D member 1 pseudogene [Source:HGNC Symbol;Acc:HGNC:25339]	17.0389	0.028644	0.0897509	0.31915	0.749613	NA
11651	ENSG00000219027	RPS3AP2	RPS3A pseudogene 2 [Source:HGNC Symbol;Acc:HGNC:14196]	4.18951	0.0286339	0.0462412	0.619229	0.535766	NA
11652	ENSG00000206140	TMEM191C	transmembrane protein 191C [Source:HGNC Symbol;Acc:HGNC:33601]	6.24494	0.0286331	0.0597684	0.479067	0.631891	NA
11653	ENSG00000169499	PLEKHA2	pleckstrin homology domain containing A2 [Source:HGNC Symbol;Acc:HGNC:14336]	286.04	0.0286283	0.100065	0.286098	0.774803	0.917484
11654	ENSG00000206595	RNU6-877P	RNA	U6 small nuclear 877	pseudogene [Source:HGNC Symbol;Acc:HGNC:47840]	12.6325	0.028622	0.0759649	0.376779	0.706338	NA
11655	ENSG00000009830	POMT2	protein O-mannosyltransferase 2 [Source:HGNC Symbol;Acc:HGNC:19743]	978.609	0.0286212	0.0675521	0.423691	0.671792	0.867321
11656	ENSG00000237691	IFNWP2	interferon omega 1 pseudogene 2 [Source:HGNC Symbol;Acc:HGNC:5452]	4.98373	0.0286199	0.0535529	0.534424	0.593048	NA
11657	ENSG00000241361	SLC25A24P1	SLC25A24 pseudogene 1 [Source:HGNC Symbol;Acc:HGNC:48933]	242.684	0.0286135	0.105513	0.271184	0.786249	0.922009
11658	ENSG00000254960	KIRREL3-AS2	KIRREL3 antisense RNA 2 [Source:HGNC Symbol;Acc:HGNC:42656]	13.3061	0.0286123	0.0782056	0.36586	0.714469	NA
11659	ENSG00000259701		novel transcript	intronic to CYP19A1	9.67842	0.0285985	0.0721693	0.396269	0.691906	NA
11660	ENSG00000252491	RNU1-142P	RNA	U1 small nuclear 142	pseudogene [Source:HGNC Symbol;Acc:HGNC:48484]	8.13134	0.028598	0.0654334	0.437056	0.662071	NA
11661	ENSG00000283498	MIR1244-2	microRNA 1244-2 [Source:HGNC Symbol;Acc:HGNC:38321]	56.1453	0.0285976	0.113355	0.252283	0.800822	0.926905
11662	ENSG00000241933	DENND6A-DT	DENND6A divergent transcript [Source:HGNC Symbol;Acc:HGNC:51592]	10.0425	0.0285793	0.0745108	0.383559	0.701305	NA
11663	ENSG00000183638	RP1L1	RP1 like 1 [Source:HGNC Symbol;Acc:HGNC:15946]	1.42274	0.0285775	0.0305226	0.936273	0.349133	NA
11664	ENSG00000225463	ZNF70P1	zinc finger protein 70 pseudogene 1 [Source:HGNC Symbol;Acc:HGNC:13846]	1.42274	0.0285775	0.0305226	0.936273	0.349133	NA
11665	ENSG00000101096	NFATC2	nuclear factor of activated T cells 2 [Source:HGNC Symbol;Acc:HGNC:7776]	5669.03	0.0285765	0.109453	0.261085	0.794027	0.925363
11666	ENSG00000145536	ADAMTS16	ADAM metallopeptidase with thrombospondin type 1 motif 16 [Source:HGNC Symbol;Acc:HGNC:17108]	444.75	0.0285744	0.0925998	0.30858	0.757641	0.909879
11667	ENSG00000266402	SNHG25	small nucleolar RNA host gene 25 [Source:HGNC Symbol;Acc:HGNC:51534]	33.7116	0.0285741	0.102331	0.279234	0.780065	NA
11668	ENSG00000109182	CWH43	cell wall biogenesis 43 C-terminal homolog [Source:HGNC Symbol;Acc:HGNC:26133]	2.78713	0.0285692	0.0396414	0.720691	0.4711	NA
11669	ENSG00000266525	MIR4650-1	microRNA 4650-1 [Source:HGNC Symbol;Acc:HGNC:41755]	3.0845	0.0285677	0.0424855	0.67241	0.501323	NA
11670	ENSG00000215796		primase polypeptide 1 49kDa (PRIM1) pseudogene	45.4373	0.0285657	0.108273	0.26383	0.791911	NA
11671	ENSG00000207746	MIR575	microRNA 575 [Source:HGNC Symbol;Acc:HGNC:32831]	2.38474	0.0285615	0.038901	0.73421	0.462821	NA
11672	ENSG00000280039	RN7SKP23	RN7SK pseudogene 23 [Source:HGNC Symbol;Acc:HGNC:45747]	67.3192	0.0285578	0.114591	0.249215	0.803194	0.927829
11673	ENSG00000137273	FOXF2	forkhead box F2 [Source:HGNC Symbol;Acc:HGNC:3810]	254.639	0.0285534	0.100085	0.285292	0.77542	0.91755
11674	ENSG00000100599	RIN3	Ras and Rab interactor 3 [Source:HGNC Symbol;Acc:HGNC:18751]	1309.29	0.0285461	0.0672235	0.424645	0.671096	0.867139
11675	ENSG00000272477		novel transcript	sense intronic to SATB1	3.01067	0.0285295	0.0437702	0.651802	0.514529	NA
11676	ENSG00000250497		novel transcript	2.04395	0.0285168	0.0367133	0.776743	0.437311	NA
11677	ENSG00000150281	CTF1	cardiotrophin 1 [Source:HGNC Symbol;Acc:HGNC:2499]	5.71782	0.0285096	0.0526489	0.541504	0.58816	NA
11678	ENSG00000217862	H4C10P	H4 clustered histone 10	pseudogene [Source:HGNC Symbol;Acc:HGNC:4786]	13.0538	0.0285072	0.0757284	0.376441	0.706589	NA
11679	ENSG00000222455	RNA5SP296	RNA	5S ribosomal pseudogene 296 [Source:HGNC Symbol;Acc:HGNC:43196]	6.52955	0.0285059	0.0618539	0.460858	0.6449	NA
11680	ENSG00000248564		novel pseudogene	26.9388	0.0285051	0.0983058	0.289964	0.771844	NA
11681	ENSG00000277876		myoneurin (MYNN) pseudogene	12.2518	0.0284853	0.0777718	0.366268	0.714165	NA
11682	ENSG00000259422		novel transcript	antisense to C15orf27	8.38614	0.0284833	0.0693095	0.410959	0.681103	NA
11683	ENSG00000162426	SLC45A1	solute carrier family 45 member 1 [Source:HGNC Symbol;Acc:HGNC:17939]	28.5108	0.028477	0.100667	0.282884	0.777266	NA
11684	ENSG00000091428	RAPGEF4	Rap guanine nucleotide exchange factor 4 [Source:HGNC Symbol;Acc:HGNC:16626]	20.2486	0.0284658	0.0917143	0.310374	0.756276	NA
11685	ENSG00000278996		novel transcript	8.9486	0.0284611	0.0644335	0.441713	0.658697	NA
11686	ENSG00000163016	ALMS1P1	ALMS1 pseudogene 1 [Source:HGNC Symbol;Acc:HGNC:29586]	3.04984	0.0284571	0.0425536	0.668736	0.503664	NA
11687	ENSG00000064601	CTSA	cathepsin A [Source:HGNC Symbol;Acc:HGNC:9251]	2095.74	0.0284478	0.0586105	0.48537	0.627414	0.840307
11688	ENSG00000154485	MMP21	matrix metallopeptidase 21 [Source:HGNC Symbol;Acc:HGNC:14357]	21.8609	0.0284194	0.0945625	0.300536	0.763769	NA
11689	ENSG00000199349		Y RNA [Source:RFAM;Acc:RF00019]	15.7671	0.0284148	0.0870457	0.326435	0.744095	NA
11690	ENSG00000270883		novel transcript	8.10086	0.0284117	0.0674627	0.421147	0.673648	NA
11691	ENSG00000252147	RNY3P16	RNY3 pseudogene 16 [Source:HGNC Symbol;Acc:HGNC:50891]	3.28292	0.0284049	0.0399094	0.711734	0.47663	NA
11692	ENSG00000274963	RN7SL600P	RNA	7SL	cytoplasmic 600	pseudogene [Source:HGNC Symbol;Acc:HGNC:46616]	31.4037	0.0283956	0.105034	0.270346	0.786894	NA
11693	ENSG00000231132		novel transcript	11.8077	0.0283918	0.0707598	0.401242	0.688242	NA
11694	ENSG00000121594	CD80	CD80 molecule [Source:HGNC Symbol;Acc:HGNC:1700]	13.0505	0.0283773	0.0767994	0.369498	0.711756	NA
11695	ENSG00000264160	MIR4762	microRNA 4762 [Source:HGNC Symbol;Acc:HGNC:41603]	10.3462	0.0283714	0.0745372	0.380634	0.703475	NA
11696	ENSG00000248758		novel transcript	7.12488	0.0283686	0.0644927	0.439873	0.660029	NA
11697	ENSG00000276334		novel transcript	sense intronic to BIRC6	223.419	0.0283667	0.10227	0.277371	0.781495	0.920115
11698	ENSG00000259322		novel transcript	antisense to WDR61	3.38524	0.0283606	0.0444015	0.63873	0.522998	NA
11699	ENSG00000199806	RNA5SP491	RNA	5S ribosomal pseudogene 491 [Source:HGNC Symbol;Acc:HGNC:43391]	16.7124	0.0283605	0.0893777	0.317311	0.751008	NA
11700	ENSG00000231258	ZSWIM5P2	zinc finger SWIM-type containing 5 pseudogene 2 [Source:HGNC Symbol;Acc:HGNC:43769]	4.26748	0.0283585	0.0512139	0.553727	0.579765	NA
11701	ENSG00000282907		novel transcript	1.79802	0.0283524	0.0325553	0.870901	0.383808	NA
11702	ENSG00000110911	SLC11A2	solute carrier family 11 member 2 [Source:HGNC Symbol;Acc:HGNC:10908]	872.924	0.0283518	0.0735944	0.385244	0.700057	0.881107
11703	ENSG00000225956		novel transcript	7.81587	0.0283473	0.0658537	0.430458	0.666862	NA
11704	ENSG00000185839		adenylate kinase 2 (AK2) pseudogene	8.76432	0.0283382	0.069331	0.408738	0.682732	NA
11705	ENSG00000161609	KASH5	KASH domain containing 5 [Source:HGNC Symbol;Acc:HGNC:26520]	3.61902	0.0283341	0.0473657	0.598198	0.549708	NA
11706	ENSG00000269656	NOP53-AS1	NOP53 antisense RNA 1 [Source:HGNC Symbol;Acc:HGNC:51587]	7.2102	0.0283314	0.0611024	0.463672	0.642883	NA
11707	ENSG00000266761	MIR3194	microRNA 3194 [Source:HGNC Symbol;Acc:HGNC:38346]	8.06501	0.0283314	0.0674405	0.420095	0.674416	NA
11708	ENSG00000215237		chromosome 4 open reading frame 27 (C4orf27) pseudogene	2.32287	0.0283285	0.0394781	0.717574	0.47302	NA
11709	ENSG00000229659	RPL26P6	ribosomal protein L26 pseudogene 6 [Source:HGNC Symbol;Acc:HGNC:34023]	6.87589	0.0283148	0.062736	0.451332	0.651751	NA
11710	ENSG00000232978		novel transcript	38.1104	0.0283075	0.106433	0.265966	0.790265	NA
11711	ENSG00000236676		novel transcript	0.914741	0.0283025	0.0224087	1.26302	0.206584	NA
11712	ENSG00000269546	CLIC4P2	chloride intracellular channel 4 pseudogene 2 [Source:HGNC Symbol;Acc:HGNC:49798]	0.914741	0.0283025	0.0224087	1.26302	0.206584	NA
11713	ENSG00000280776	LINC01202	long intergenic non-protein coding RNA 1202 [Source:HGNC Symbol;Acc:HGNC:49633]	0.914741	0.0283025	0.0224087	1.26302	0.206584	NA
11714	ENSG00000277693		novel transcript	1529.72	0.0282971	0.0743584	0.38055	0.703537	0.883319
11715	ENSG00000222351	RNY1P15	RNY1 pseudogene 15 [Source:HGNC Symbol;Acc:HGNC:50878]	2.71178	0.0282938	0.0410092	0.689938	0.490233	NA
11716	ENSG00000180530	NRIP1	nuclear receptor interacting protein 1 [Source:HGNC Symbol;Acc:HGNC:8001]	2327.27	0.0282876	0.0607299	0.465794	0.641363	0.849374
11717	ENSG00000268362		novel transcript	680.585	0.0282782	0.0793425	0.356406	0.721536	0.893733
11718	ENSG00000212429	RNU11-6P	RNA	U11 small nuclear 6	pseudogene [Source:HGNC Symbol;Acc:HGNC:46946]	1.36909	0.0282651	0.0306728	0.921504	0.356787	NA
11719	ENSG00000259553		novel transcript	1.36909	0.0282651	0.0306728	0.921504	0.356787	NA
11720	ENSG00000040341	STAU2	staufen double-stranded RNA binding protein 2 [Source:HGNC Symbol;Acc:HGNC:11371]	778.837	0.0282632	0.0790008	0.357759	0.720524	0.893299
11721	ENSG00000260988		novel transcript	1.71742	0.0282411	0.0335724	0.8412	0.400236	NA
11722	ENSG00000234076	TPRG1-AS1	TPRG1 antisense RNA 1 [Source:HGNC Symbol;Acc:HGNC:42391]	1.74372	0.028241	0.0335083	0.842805	0.399337	NA
11723	ENSG00000252019	RNU6ATAC9P	RNA	U6atac small nuclear 9	pseudogene [Source:HGNC Symbol;Acc:HGNC:46908]	1.74372	0.028241	0.0335083	0.842805	0.399337	NA
11724	ENSG00000069998	HDHD5	haloacid dehalogenase like hydrolase domain containing 5 [Source:HGNC Symbol;Acc:HGNC:1843]	954.197	0.0282401	0.0706202	0.399887	0.68924	0.876024
11725	ENSG00000214955		novel transcript	12.2604	0.0282386	0.0795461	0.354997	0.722592	NA
11726	ENSG00000240698	RPS2P39	ribosomal protein S2 pseudogene 39 [Source:HGNC Symbol;Acc:HGNC:36131]	10.5308	0.0282269	0.0713686	0.395509	0.692468	NA
11727	ENSG00000237141	DNAJC19P1	DnaJ heat shock protein family (Hsp40) member C19 pseudogene 1 [Source:HGNC Symbol;Acc:HGNC:45064]	1.74454	0.0282165	0.0335109	0.842009	0.399783	NA
11728	ENSG00000253293	HOXA10	homeobox A10 [Source:HGNC Symbol;Acc:HGNC:5100]	231.18	0.028209	0.102528	0.275134	0.783213	0.920835
11729	ENSG00000170412	GPRC5C	G protein-coupled receptor class C group 5 member C [Source:HGNC Symbol;Acc:HGNC:13309]	11.3107	0.0282086	0.0770915	0.365911	0.714432	NA
11730	ENSG00000139220	PPFIA2	PTPRF interacting protein alpha 2 [Source:HGNC Symbol;Acc:HGNC:9246]	17.6811	0.0281995	0.087738	0.321405	0.747903	NA
11731	ENSG00000219642	BMPR1AP1	bone morphogenetic protein receptor type 1A pseudogene 1 [Source:HGNC Symbol;Acc:HGNC:21742]	1.71905	0.0281922	0.0335778	0.839606	0.401129	NA
11732	ENSG00000214342	ATP5PBP2	ATP synthase peripheral stalk-membrane subunit b pseudogene 2 [Source:HGNC Symbol;Acc:HGNC:39743]	1.68534	0.0281824	0.0337904	0.834035	0.404261	NA
11733	ENSG00000235459	RPS26P31	ribosomal protein S26 pseudogene 31 [Source:HGNC Symbol;Acc:HGNC:36614]	1.68534	0.0281824	0.0337904	0.834035	0.404261	NA
11734	ENSG00000253798		SRY (sex determining region Y)-box 30 (Sox30) pseudogene	1.35386	0.0281684	0.03059	0.920837	0.357136	NA
11735	ENSG00000258520		novel transcript	7.00195	0.0281661	0.0573232	0.491356	0.623175	NA
11736	ENSG00000169756	LIMS1	LIM zinc finger domain containing 1 [Source:HGNC Symbol;Acc:HGNC:6616]	1640.09	0.0281656	0.0634888	0.44363	0.65731	0.858608
11737	ENSG00000275476		novel transcript	antisense to FAR2	8.08865	0.0281639	0.0678902	0.414846	0.678255	NA
11738	ENSG00000201876	RNA5SP97	RNA	5S ribosomal pseudogene 97 [Source:HGNC Symbol;Acc:HGNC:42895]	0.941567	0.028161	0.0223564	1.25964	0.2078	NA
11739	ENSG00000243900	RN7SL320P	RNA	7SL	cytoplasmic 320	pseudogene [Source:HGNC Symbol;Acc:HGNC:46336]	0.941567	0.028161	0.0223564	1.25964	0.2078	NA
11740	ENSG00000275024		novel transcript	antisense to VWA2	0.941567	0.028161	0.0223564	1.25964	0.2078	NA
11741	ENSG00000276747	PADI6	peptidyl arginine deiminase 6 [Source:HGNC Symbol;Acc:HGNC:20449]	0.941567	0.028161	0.0223564	1.25964	0.2078	NA
11742	ENSG00000277297	ATP5F1AP10	ATP synthase F1 subunit alpha pseudogene 10 [Source:HGNC Symbol;Acc:HGNC:37668]	0.941567	0.028161	0.0223564	1.25964	0.2078	NA
11743	ENSG00000248671		ALG1 like 9	pseudogene [Source:NCBI gene (formerly Entrezgene);Acc:285407]	33.7905	0.0281608	0.101608	0.277152	0.781663	NA
11744	ENSG00000142583	SLC2A5	solute carrier family 2 member 5 [Source:HGNC Symbol;Acc:HGNC:11010]	1.47756	0.0281554	0.0294224	0.956938	0.338598	NA
11745	ENSG00000158411	MITD1	microtubule interacting and trafficking domain containing 1 [Source:HGNC Symbol;Acc:HGNC:25207]	264.681	0.0281536	0.102886	0.27364	0.784362	0.92121
11746	ENSG00000199051	MIR361	microRNA 361 [Source:HGNC Symbol;Acc:HGNC:31867]	1.35467	0.0281437	0.0305938	0.919915	0.357617	NA
11747	ENSG00000199169	MIR367	microRNA 367 [Source:HGNC Symbol;Acc:HGNC:31781]	1.35467	0.0281437	0.0305938	0.919915	0.357617	NA
11748	ENSG00000280408		TEC	54.7364	0.0281427	0.113041	0.24896	0.803392	0.927957
11749	ENSG00000166377	ATP9B	ATPase phospholipid transporting 9B (putative) [Source:HGNC Symbol;Acc:HGNC:13541]	404.486	0.0281403	0.0909968	0.309245	0.757135	0.909622
11750	ENSG00000109920	FNBP4	formin binding protein 4 [Source:HGNC Symbol;Acc:HGNC:19752]	3677.75	0.0281399	0.0506126	0.555985	0.578221	0.812849
11751	ENSG00000267765		novel transcript	antisense to CNTNAP1	2.1241	0.0281389	0.0345724	0.813912	0.415695	NA
11752	ENSG00000234838	PPIAP78	peptidylprolyl isomerase A pseudogene 78 [Source:HGNC Symbol;Acc:HGNC:53702]	1.14474	0.0281381	0.0262414	1.07228	0.283596	NA
11753	ENSG00000186136	TAS2R42	taste 2 receptor member 42 [Source:HGNC Symbol;Acc:HGNC:18888]	1.68697	0.0281333	0.0337961	0.832443	0.405159	NA
11754	ENSG00000158186	MRAS	muscle RAS oncogene homolog [Source:HGNC Symbol;Acc:HGNC:7227]	314.369	0.0281332	0.099169	0.283689	0.776649	0.917929
11755	ENSG00000250893		novel transcript	2.02613	0.0281296	0.0362527	0.775932	0.437789	NA
11756	ENSG00000148832	PAOX	polyamine oxidase [Source:HGNC Symbol;Acc:HGNC:20837]	6.16734	0.0281292	0.0614017	0.458117	0.646868	NA
11757	ENSG00000253919	THAP12P7	THAP domain containing 12 pseudogene 7 [Source:HGNC Symbol;Acc:HGNC:39574]	33.2495	0.0281288	0.0991273	0.283765	0.776591	NA
11758	ENSG00000215297		ribosomal protein L7 (RPL7) pseudogene	8.17822	0.0281287	0.0649715	0.432939	0.665059	NA
11759	ENSG00000196405	EVL	Enah/Vasp-like [Source:HGNC Symbol;Acc:HGNC:20234]	387.938	0.0281211	0.0895512	0.314023	0.753504	0.90822
11760	ENSG00000265465	MIR4768	microRNA 4768 [Source:HGNC Symbol;Acc:HGNC:41592]	3.39809	0.0281175	0.0446911	0.629153	0.529249	NA
11761	ENSG00000279040		novel transcript	2.64548	0.0281119	0.0417659	0.673083	0.500895	NA
11762	ENSG00000268683		novel transcript	sense intronic to SCGB2B2	13.1717	0.02811	0.0821752	0.342074	0.732295	NA
11763	ENSG00000279738		novel transcript	sense overlapping to EIF3L	1075.55	0.0281012	0.0708325	0.396727	0.691569	0.87708
11764	ENSG00000225580	PA2G4P5	proliferation-associated 2G4 pseudogene 5 [Source:HGNC Symbol;Acc:HGNC:32218]	2.30345	0.0281008	0.0394243	0.712778	0.475983	NA
11765	ENSG00000227841	MTND5P31	MT-ND5 pseudogene 31 [Source:HGNC Symbol;Acc:HGNC:42293]	4.35293	0.0280943	0.0499054	0.562951	0.573468	NA
11766	ENSG00000171067	C11orf24	chromosome 11 open reading frame 24 [Source:HGNC Symbol;Acc:HGNC:1174]	2124.52	0.0280901	0.0597372	0.470228	0.638192	0.847323
11767	ENSG00000260641	TSPAN5-DT	TSPAN5 divergent transcript [Source:HGNC Symbol;Acc:HGNC:55389]	7.22262	0.0280899	0.0558248	0.50318	0.614838	NA
11768	ENSG00000250699		novel transcript	antisense to CEP164	7.44328	0.0280882	0.0649507	0.432454	0.665411	NA
11769	ENSG00000260161	MTCYBP28	MT-CYB pseudogene 28 [Source:HGNC Symbol;Acc:HGNC:51994]	9.68139	0.0280864	0.0721934	0.389045	0.697243	NA
11770	ENSG00000283200	MIR1206	microRNA 1206 [Source:HGNC Symbol;Acc:HGNC:35272]	56.7161	0.0280687	0.113513	0.247273	0.804697	0.928381
11771	ENSG00000128610	FEZF1	FEZ family zinc finger 1 [Source:HGNC Symbol;Acc:HGNC:22788]	0.904239	0.0280615	0.0223146	1.25754	0.208559	NA
11772	ENSG00000228259		chromosome 5 open reading frame 60 (C5orf60) pseudogene	0.904239	0.0280615	0.0223146	1.25754	0.208559	NA
11773	ENSG00000283502		U6 spliceosomal RNA [Source:RFAM;Acc:RF00026]	0.904239	0.0280615	0.0223146	1.25754	0.208559	NA
11774	ENSG00000107018	RLN1	relaxin 1 [Source:HGNC Symbol;Acc:HGNC:10026]	1.91959	0.0280567	0.0313465	0.895049	0.370761	NA
11775	ENSG00000249047	COX6B1P5	cytochrome c oxidase subunit 6B1 pseudogene 5 [Source:HGNC Symbol;Acc:HGNC:37675]	19.9887	0.028053	0.0919369	0.305133	0.760265	NA
11776	ENSG00000243289	AGAP13P	ArfGAP with GTPase domain	ankyrin repeat and PH domain 13	pseudogene [Source:HGNC Symbol;Acc:HGNC:23499]	24.0998	0.0280525	0.0946338	0.296433	0.7669	NA
11777	ENSG00000205853	RFPL3S	RFPL3 antisense [Source:HGNC Symbol;Acc:HGNC:9981]	6.4855	0.0280298	0.0621938	0.450685	0.652217	NA
11778	ENSG00000274612		BCL2/adenovirus E1B 19kDa interacting protein 3 (BNIP3) pseudogene	14.9202	0.0280259	0.0808496	0.346642	0.72886	NA
11779	ENSG00000263433		potassium inwardly-rectifying channel	subfamily J	member 12 (KCNJ12) pseudogene	1.35859	0.0280228	0.0306117	0.915426	0.359968	NA
11780	ENSG00000167549	CORO6	coronin 6 [Source:HGNC Symbol;Acc:HGNC:21356]	40.4204	0.0280217	0.108816	0.257514	0.796782	NA
11781	ENSG00000272663	PPP1R21-DT	PPP1R21 divergent transcript [Source:HGNC Symbol;Acc:HGNC:55206]	5.88223	0.0280198	0.0579412	0.483591	0.628676	NA
11782	ENSG00000226014		cytochrome c oxidase subunit VIb polypeptide 1 (ubiquitous) (COX6B1) pseudogene	1.68172	0.0280159	0.0337718	0.829566	0.406784	NA
11783	ENSG00000261239	ANKRD26P1	ankyrin repeat domain 26 pseudogene 1 [Source:HGNC Symbol;Acc:HGNC:32955]	1.68172	0.0280159	0.0337718	0.829566	0.406784	NA
11784	ENSG00000126947	ARMCX1	armadillo repeat containing X-linked 1 [Source:HGNC Symbol;Acc:HGNC:18073]	3.72514	0.0280064	0.04639	0.603716	0.546032	NA
11785	ENSG00000231419	LINC00689	long intergenic non-protein coding RNA 689 [Source:HGNC Symbol;Acc:HGNC:27217]	1.14999	0.027999	0.0261635	1.07016	0.284549	NA
11786	ENSG00000202273		Y RNA [Source:RFAM;Acc:RF00019]	11.7174	0.0279945	0.0760959	0.367885	0.712959	NA
11787	ENSG00000181781	ODF3L2	outer dense fiber of sperm tails 3 like 2 [Source:HGNC Symbol;Acc:HGNC:26841]	2.66862	0.0279932	0.0409241	0.684027	0.493958	NA
11788	ENSG00000228277	UMLILO	upstream master lncRNA of the inflammatory chemokine locus [Source:HGNC Symbol;Acc:HGNC:51824]	7.28112	0.0279898	0.062014	0.451347	0.65174	NA
11789	ENSG00000226533	BTBD9-AS1	BTBD9 antisense RNA 1 [Source:HGNC Symbol;Acc:HGNC:40959]	23.7203	0.0279859	0.0958088	0.292102	0.770209	NA
11790	ENSG00000213781	PSMC1P2	proteasome 26S subunit	ATPase 1 pseudogene 2 [Source:HGNC Symbol;Acc:HGNC:39777]	1.67141	0.0279823	0.0285007	0.981809	0.326194	NA
11791	ENSG00000267712	LINC01539	long intergenic non-protein coding RNA 1539 [Source:HGNC Symbol;Acc:HGNC:51307]	2.68519	0.0279812	0.0407415	0.6868	0.492209	NA
11792	ENSG00000240625	RN7SL403P	RNA	7SL	cytoplasmic 403	pseudogene [Source:HGNC Symbol;Acc:HGNC:46419]	10.3206	0.0279728	0.0752836	0.371565	0.710216	NA
11793	ENSG00000105287	PRKD2	protein kinase D2 [Source:HGNC Symbol;Acc:HGNC:17293]	1622.82	0.0279714	0.0616475	0.453732	0.650022	0.854046
11794	ENSG00000257817	TBX3-AS1	TBX3 antisense RNA 1 [Source:HGNC Symbol;Acc:HGNC:55471]	2.37972	0.0279687	0.0382256	0.731675	0.464367	NA
11795	ENSG00000133863	TEX15	testis expressed 15	meiosis and synapsis associated [Source:HGNC Symbol;Acc:HGNC:11738]	25.4054	0.0279574	0.0998572	0.279974	0.779497	NA
11796	ENSG00000226291		novel transcript	32.8082	0.0279558	0.104737	0.266913	0.789536	NA
11797	ENSG00000011258	MBTD1	mbt domain containing 1 [Source:HGNC Symbol;Acc:HGNC:19866]	940.945	0.027953	0.0700282	0.399168	0.689769	0.876146
11798	ENSG00000228430		serine palmitoyltransferase long chain base subunit 1 (SPTLC1) pseudogene	4.59423	0.0279519	0.0521811	0.535672	0.592185	NA
11799	ENSG00000270638		novel transcript	2.11724	0.0279296	0.034749	0.803753	0.42154	NA
11800	ENSG00000134460	IL2RA	interleukin 2 receptor subunit alpha [Source:HGNC Symbol;Acc:HGNC:6008]	2.70328	0.027921	0.040739	0.685362	0.493115	NA
11801	ENSG00000252128		Small nucleolar RNA SNORD27 [Source:RFAM;Acc:RF00086]	1.68482	0.0279208	0.0337826	0.826485	0.408529	NA
11802	ENSG00000279702		TEC	3.28568	0.0279108	0.0456385	0.611562	0.540827	NA
11803	ENSG00000116191	RALGPS2	Ral GEF with PH domain and SH3 binding motif 2 [Source:HGNC Symbol;Acc:HGNC:30279]	1567.97	0.0279068	0.0681017	0.409781	0.681967	0.872716
11804	ENSG00000230523	LINC01756	long intergenic non-protein coding RNA 1756 [Source:HGNC Symbol;Acc:HGNC:52545]	3.58952	0.0278924	0.0477326	0.584346	0.558987	NA
11805	ENSG00000263407	MIR4660	microRNA 4660 [Source:HGNC Symbol;Acc:HGNC:41861]	2.04137	0.0278859	0.0360973	0.772521	0.439806	NA
11806	ENSG00000277411		5S ribosomal RNA [Source:RFAM;Acc:RF00001]	2.04137	0.0278859	0.0360973	0.772521	0.439806	NA
11807	ENSG00000260262		novel transcript	6.5027	0.0278857	0.0595219	0.468495	0.639431	NA
11808	ENSG00000237853	NFIA-AS1	NFIA antisense RNA 1 [Source:HGNC Symbol;Acc:HGNC:40402]	7.51856	0.0278843	0.0629798	0.44275	0.657947	NA
11809	ENSG00000055732	MCOLN3	mucolipin TRP cation channel 3 [Source:HGNC Symbol;Acc:HGNC:13358]	392.397	0.0278801	0.0916639	0.304156	0.761009	0.911625
11810	ENSG00000270469		non-SMC element 4 homolog A (S. cerevisiae)	pseudogene	4.2405	0.0278634	0.0505842	0.550832	0.581749	NA
11811	ENSG00000140598	EFL1	elongation factor like GTPase 1 [Source:HGNC Symbol;Acc:HGNC:25789]	1257.04	0.0278558	0.0670273	0.415589	0.677711	0.87079
11812	ENSG00000124196	GTSF1L	gametocyte specific factor 1 like [Source:HGNC Symbol;Acc:HGNC:16198]	2.01187	0.0278482	0.0365967	0.760949	0.446688	NA
11813	ENSG00000272398	CD24	CD24 molecule [Source:HGNC Symbol;Acc:HGNC:1645]	56.7639	0.0278451	0.110411	0.252196	0.80089	0.926905
11814	ENSG00000222465	RNU2-5P	RNA	U2 small nuclear 5	pseudogene [Source:HGNC Symbol;Acc:HGNC:10155]	1.13558	0.0278443	0.02605	1.06888	0.285123	NA
11815	ENSG00000272763	LINC03057	long intergenic non-protein coding RNA 3057 [Source:HGNC Symbol;Acc:HGNC:56359]	1.13558	0.0278443	0.02605	1.06888	0.285123	NA
11816	ENSG00000090097	PCBP4	poly(rC) binding protein 4 [Source:HGNC Symbol;Acc:HGNC:8652]	2756.58	0.0278438	0.0575266	0.484015	0.628375	0.840776
11817	ENSG00000067900	ROCK1	Rho associated coiled-coil containing protein kinase 1 [Source:HGNC Symbol;Acc:HGNC:10251]	2006.86	0.0278433	0.0588018	0.473512	0.635848	0.845462
11818	ENSG00000258265		novel transcript	12.8544	0.0278352	0.0811101	0.343178	0.731465	NA
11819	ENSG00000240093		novel transcript	9.46426	0.0278164	0.0678794	0.409792	0.681959	NA
11820	ENSG00000204954	UQCC6	ubiquinol-cytochrome c reductase complex assembly factor 6 [Source:HGNC Symbol;Acc:HGNC:34450]	362.281	0.0278095	0.0914764	0.304008	0.761122	0.911673
11821	ENSG00000237917	PARP4P1	poly(ADP-ribose) polymerase family member 4 pseudogene 1 [Source:HGNC Symbol;Acc:HGNC:18500]	2.15352	0.0278038	0.034653	0.802347	0.422352	NA
11822	ENSG00000270405		nuclear protein	transcriptional regulator	1-like	pseudogene	25.9341	0.0278023	0.0953466	0.291591	0.770599	NA
11823	ENSG00000255409	RSF1-IT1	RSF1 intronic transcript 1 [Source:HGNC Symbol;Acc:HGNC:41439]	12.2659	0.0278006	0.076648	0.362705	0.716825	NA
11824	ENSG00000229014	RPL30P13	ribosomal protein L30 pseudogene 13 [Source:HGNC Symbol;Acc:HGNC:36280]	3.01887	0.0277952	0.0426679	0.651432	0.514767	NA
11825	ENSG00000187240	DYNC2H1	dynein cytoplasmic 2 heavy chain 1 [Source:HGNC Symbol;Acc:HGNC:2962]	3691.94	0.0277936	0.0553388	0.502245	0.615495	0.834154
11826	ENSG00000157823	AP3S2	adaptor related protein complex 3 subunit sigma 2 [Source:HGNC Symbol;Acc:HGNC:571]	724.492	0.0277923	0.0783968	0.354508	0.722958	0.894158
11827	ENSG00000258439		ribosomal protein S2 (RPS2) pseudogene	27.0634	0.0277903	0.099289	0.279893	0.779559	NA
11828	ENSG00000280486		novel transcript	antisense to NDUFS7	7.62068	0.0277869	0.0621068	0.447406	0.654582	NA
11829	ENSG00000227163		pseudogene similar to part of ATP synthase	H+ transporting	mitochondrial F0 complex	subunit c (subunit 9)	isoform 1 (ATP5G1)	3.37704	0.0277864	0.0445339	0.623937	0.532669	NA
11830	ENSG00000251363	LINC02315	long intergenic non-protein coding RNA 2315 [Source:HGNC Symbol;Acc:HGNC:53234]	62.3019	0.0277791	0.110797	0.250719	0.802031	0.927375
11831	ENSG00000233927	RPS28	ribosomal protein S28 [Source:HGNC Symbol;Acc:HGNC:10418]	6054.81	0.0277715	0.0488355	0.568675	0.569577	0.808306
11832	ENSG00000273341		novel transcript	3.29713	0.0277575	0.0455894	0.608858	0.542618	NA
11833	ENSG00000206976			2.98961	0.0277573	0.043292	0.641165	0.521416	NA
11834	ENSG00000252390	RNU5F-4P	RNA	U5F small nuclear 4	pseudogene [Source:HGNC Symbol;Acc:HGNC:42516]	3.02034	0.0277513	0.0426688	0.650389	0.515441	NA
11835	ENSG00000159239		novel protein	1.14031	0.0277478	0.0260948	1.06334	0.287626	NA
11836	ENSG00000270487		novel transcript	antisense to ARID1B	22.9489	0.0277464	0.0939015	0.295484	0.767624	NA
11837	ENSG00000177025	C19orf18	chromosome 19 open reading frame 18 [Source:HGNC Symbol;Acc:HGNC:28642]	2.05215	0.0277354	0.0357407	0.776018	0.437738	NA
11838	ENSG00000269609	C10orf95-AS1	C10orf95 antisense RNA 1 [Source:HGNC Symbol;Acc:HGNC:45238]	251.579	0.0277334	0.103143	0.268883	0.78802	0.922808
11839	ENSG00000237357	FAM88E	family with sequence similarity 88 member E [Source:HGNC Symbol;Acc:HGNC:56161]	14.5894	0.0277322	0.0830752	0.333821	0.738514	NA
11840	ENSG00000163638	ADAMTS9	ADAM metallopeptidase with thrombospondin type 1 motif 9 [Source:HGNC Symbol;Acc:HGNC:13202]	237.262	0.0277315	0.107702	0.257483	0.796806	0.926141
11841	ENSG00000164116	GUCY1A1	guanylate cyclase 1 soluble subunit alpha 1 [Source:HGNC Symbol;Acc:HGNC:4685]	4.62246	0.0277261	0.052025	0.532938	0.594076	NA
11842	ENSG00000228108	SPTBN1-AS1	SPTBN1 antisense RNA 1 [Source:HGNC Symbol;Acc:HGNC:40562]	77.3242	0.0277183	0.114822	0.241403	0.809243	0.930859
11843	ENSG00000225836		novel transcript	2.29347	0.0277097	0.0391181	0.708361	0.478721	NA
11844	ENSG00000267015		novel transcript	antisense to ATP9B	3.919	0.0277067	0.0489674	0.56582	0.571516	NA
11845	ENSG00000274653		novel transcript	antisense to TBC1D10B	9.13748	0.0277046	0.0691515	0.400636	0.688688	NA
11846	ENSG00000007866	TEAD3	TEA domain transcription factor 3 [Source:HGNC Symbol;Acc:HGNC:11716]	546.012	0.0277034	0.0861503	0.321571	0.747778	0.904822
11847	ENSG00000236833		novel transcript	1.33229	0.0276909	0.0304636	0.908981	0.36336	NA
11848	ENSG00000225126	CAMTA1-AS1	CAMTA1 antisense RNA 1 [Source:HGNC Symbol;Acc:HGNC:40856]	0.887915	0.0276861	0.0221674	1.24895	0.211682	NA
11849	ENSG00000251636	LINC01218	long intergenic non-protein coding RNA 1218 [Source:HGNC Symbol;Acc:HGNC:41420]	0.887915	0.0276861	0.0221674	1.24895	0.211682	NA
11850	ENSG00000282024		novel transcript	antisense to GMPR	0.887915	0.0276861	0.0221674	1.24895	0.211682	NA
11851	ENSG00000246898	LINC00920	long intergenic non-protein coding RNA 920 [Source:HGNC Symbol;Acc:HGNC:48611]	12.8476	0.0276783	0.0804881	0.343881	0.730936	NA
11852	ENSG00000235432		nucleolar protein 5A 56kDa with KKE/D repeat (NOL5A) pseudogene	1.3331	0.0276663	0.0304675	0.908058	0.363847	NA
11853	ENSG00000279300		TEC	2.67971	0.0276658	0.040938	0.675798	0.499169	NA
11854	ENSG00000256663		ubiquitin-like with PHD and ring finger domains 1 (UHRF1) pseudogene	122.75	0.0276494	0.112965	0.244761	0.806642	0.929655
11855	ENSG00000213701	SETP22	SET pseudogene 22 [Source:HGNC Symbol;Acc:HGNC:42941]	1.99879	0.0276408	0.0363482	0.760447	0.446988	NA
11856	ENSG00000147174	GCNA	germ cell nuclear acidic peptidase [Source:HGNC Symbol;Acc:HGNC:15805]	117.85	0.0276394	0.114595	0.241191	0.809407	0.930859
11857	ENSG00000264278	ZNF236-DT	ZNF236 divergent transcript [Source:HGNC Symbol;Acc:HGNC:53779]	16.6825	0.0276257	0.0876858	0.315053	0.752721	NA
11858	ENSG00000250416	SEC63P2	SEC63 homolog	protein translocation regulator pseudogene 2 [Source:HGNC Symbol;Acc:HGNC:41954]	2.46965	0.0276249	0.0373851	0.738929	0.45995	NA
11859	ENSG00000225342	LRRK2-DT	LRRK2 divergent transcript [Source:HGNC Symbol;Acc:HGNC:40848]	5.56484	0.0276009	0.056881	0.48524	0.627506	NA
11860	ENSG00000222231	RNU2-54P	RNA	U2 small nuclear 54	pseudogene [Source:HGNC Symbol;Acc:HGNC:48547]	3.10106	0.0275936	0.0415869	0.663517	0.507	NA
11861	ENSG00000238171		novel transcript	17.717	0.0275915	0.0894332	0.308516	0.75769	NA
11862	ENSG00000232946	RPL35AP20	ribosomal protein L35a pseudogene 20 [Source:HGNC Symbol;Acc:HGNC:36053]	7.42607	0.027587	0.0659838	0.418088	0.675883	NA
11863	ENSG00000206822		Y RNA [Source:RFAM;Acc:RF00019]	8.14817	0.0275753	0.065816	0.418976	0.675234	NA
11864	ENSG00000105258	POLR2I	RNA polymerase II subunit I [Source:HGNC Symbol;Acc:HGNC:9196]	63.7596	0.027572	0.113314	0.243324	0.807755	0.930243
11865	ENSG00000228110	ST13P19	ST13	Hsp70 interacting protein pseudogene 19 [Source:HGNC Symbol;Acc:HGNC:38862]	1.32703	0.0275682	0.0304322	0.905889	0.364995	NA
11866	ENSG00000257277		novel transcript	antisense to ARHGAP15	1.32703	0.0275682	0.0304322	0.905889	0.364995	NA
11867	ENSG00000174516	PELI3	pellino E3 ubiquitin protein ligase family member 3 [Source:HGNC Symbol;Acc:HGNC:30010]	289.258	0.027567	0.106884	0.257915	0.796472	0.926075
11868	ENSG00000135250	SRPK2	SRSF protein kinase 2 [Source:HGNC Symbol;Acc:HGNC:11306]	2450.78	0.0275506	0.0557265	0.49439	0.621031	0.836979
11869	ENSG00000204851	PNMA8B	PNMA family member 8B [Source:HGNC Symbol;Acc:HGNC:29206]	1.33701	0.0275459	0.0304858	0.903565	0.366226	NA
11870	ENSG00000134982	APC	APC regulator of WNT signaling pathway [Source:HGNC Symbol;Acc:HGNC:583]	3076.69	0.0275454	0.0566778	0.486	0.626967	0.840005
11871	ENSG00000143556	S100A7	S100 calcium binding protein A7 [Source:HGNC Symbol;Acc:HGNC:10497]	30.664	0.027543	0.0330333	0.833796	0.404396	NA
11872	ENSG00000251429	AIDAP2	AIDA pseudogene 2 [Source:HGNC Symbol;Acc:HGNC:54664]	2.69279	0.027541	0.0409588	0.672408	0.501324	NA
11873	ENSG00000259935		novel transcript	intronic to KIAA1370	12.5366	0.0275335	0.0794369	0.346609	0.728885	NA
11874	ENSG00000241420	RN7SL505P	RNA	7SL	cytoplasmic 505	pseudogene [Source:HGNC Symbol;Acc:HGNC:46521]	23.3684	0.0275253	0.0961773	0.286193	0.77473	NA
11875	ENSG00000162694	EXTL2	exostosin like glycosyltransferase 2 [Source:HGNC Symbol;Acc:HGNC:3516]	709.502	0.0275224	0.0817997	0.33646	0.736524	0.89954
11876	ENSG00000251720	RNU7-123P	RNA	U7 small nuclear 123 pseudogene [Source:HGNC Symbol;Acc:HGNC:45657]	3.70571	0.0275094	0.0461372	0.596251	0.551007	NA
11877	ENSG00000238241	CCR12P	C-C motif chemokine receptor 12	pseudogene [Source:HGNC Symbol;Acc:HGNC:39812]	1.06495	0.0275076	0.0263827	1.04264	0.297115	NA
11878	ENSG00000266553	RN7SL356P	RNA	7SL	cytoplasmic 356	pseudogene [Source:HGNC Symbol;Acc:HGNC:46372]	1.06495	0.0275076	0.0263827	1.04264	0.297115	NA
11879	ENSG00000174498	IGDCC3	immunoglobulin superfamily DCC subclass member 3 [Source:HGNC Symbol;Acc:HGNC:9700]	7.24011	0.0275074	0.061661	0.446107	0.65552	NA
11880	ENSG00000247400	DNAJC3-DT	DNAJC3 divergent transcript [Source:HGNC Symbol;Acc:HGNC:39808]	64.3125	0.0275054	0.114026	0.241221	0.809384	0.930859
11881	ENSG00000100427	MLC1	modulator of VRAC current 1 [Source:HGNC Symbol;Acc:HGNC:17082]	1.77917	0.0275049	0.0321323	0.855989	0.392004	NA
11882	ENSG00000199509	RNA5SP477	RNA	5S ribosomal pseudogene 477 [Source:HGNC Symbol;Acc:HGNC:43377]	7.80867	0.0274974	0.0655283	0.419626	0.674759	NA
11883	ENSG00000263505	SLC25A3P3	solute carrier family 25 member 3 pseudogene 3 [Source:HGNC Symbol;Acc:HGNC:43785]	6.5107	0.0274919	0.0610655	0.450203	0.652564	NA
11884	ENSG00000270171		novel transcript	2.69678	0.0274899	0.0401108	0.685349	0.493123	NA
11885	ENSG00000175224	ATG13	autophagy related 13 [Source:HGNC Symbol;Acc:HGNC:29091]	2845.24	0.027487	0.055352	0.496586	0.619481	0.836413
11886	ENSG00000199881		Y RNA [Source:RFAM;Acc:RF00019]	3.32634	0.0274781	0.0444899	0.617625	0.536823	NA
11887	ENSG00000207276	RNU6-1160P	RNA	U6 small nuclear 1160	pseudogene [Source:HGNC Symbol;Acc:HGNC:48123]	2.3013	0.0274738	0.0391336	0.702052	0.482647	NA
11888	ENSG00000120925	RNF170	ring finger protein 170 [Source:HGNC Symbol;Acc:HGNC:25358]	212.959	0.0274694	0.1047	0.262363	0.793041	0.925104
11889	ENSG00000260747		ATP synthase	H+ transporting	mitochondrial F0 complex	subunit B1 (ATP5F1) pseudogene	5.60393	0.0274503	0.0563046	0.487532	0.625881	NA
11890	ENSG00000272255		novel transcript	8.48673	0.0274489	0.0665914	0.412199	0.680194	NA
11891	ENSG00000101901	ALG13	ALG13 UDP-N-acetylglucosaminyltransferase subunit [Source:HGNC Symbol;Acc:HGNC:30881]	1021.1	0.0274474	0.0677779	0.404961	0.685506	0.874199
11892	ENSG00000208023	MIR185	microRNA 185 [Source:HGNC Symbol;Acc:HGNC:31556]	1.96463	0.0274463	0.0306863	0.894417	0.371099	NA
11893	ENSG00000267106	ZNF561-AS1	ZNF561 antisense RNA 1 (head to head) [Source:HGNC Symbol;Acc:HGNC:27613]	66.4047	0.0274411	0.1138	0.241135	0.809451	0.930859
11894	ENSG00000262974		acid phosphatase 1	soluble (ACP1) pseudogene	6.19589	0.0274317	0.0578044	0.474561	0.6351	NA
11895	ENSG00000249978	TRGV7	T cell receptor gamma variable 7 (pseudogene) [Source:HGNC Symbol;Acc:HGNC:12293]	2.06242	0.027431	0.0357658	0.76696	0.443106	NA
11896	ENSG00000197721	CR1L	complement C3b/C4b receptor 1 like [Source:HGNC Symbol;Acc:HGNC:2335]	1.72349	0.027427	0.0330688	0.829391	0.406883	NA
11897	ENSG00000225329	LHFPL3-AS2	LHFPL3 antisense RNA 2 [Source:HGNC Symbol;Acc:HGNC:44106]	1.33176	0.0274234	0.0304545	0.900471	0.36787	NA
11898	ENSG00000235621	LINC00494	long intergenic non-protein coding RNA 494 [Source:HGNC Symbol;Acc:HGNC:27657]	1.33176	0.0274234	0.0304545	0.900471	0.36787	NA
11899	ENSG00000263904		novel transcript	sense intronic to FAM59A	1.03813	0.0274216	0.0264336	1.03738	0.29956	NA
11900	ENSG00000224267		novel transcript	1.06887	0.0274192	0.0264208	1.03779	0.299368	NA
11901	ENSG00000258343	SNRPF-DT	SNRPF divergent transcript [Source:HGNC Symbol;Acc:HGNC:55452]	1.06887	0.0274192	0.0264208	1.03779	0.299368	NA
11902	ENSG00000250574		sulfiredoxin 1 homolog (S. cerevisiae) (SRXN1) pseudogene	2.03582	0.0274183	0.035682	0.768406	0.442246	NA
11903	ENSG00000175707	KDF1	keratinocyte differentiation factor 1 [Source:HGNC Symbol;Acc:HGNC:26624]	11.6524	0.0274005	0.0760187	0.360444	0.718515	NA
11904	ENSG00000180221	TPT1P10	TPT1 pseudogene 10 [Source:HGNC Symbol;Acc:HGNC:49301]	5.57567	0.0273645	0.0559511	0.489079	0.624785	NA
11905	ENSG00000229897	SEPTIN7P7	septin 7 pseudogene 7 [Source:HGNC Symbol;Acc:HGNC:38043]	1.15715	0.0273592	0.0257717	1.0616	0.288419	NA
11906	ENSG00000258038	LINC02327	long intergenic non-protein coding RNA 2327 [Source:HGNC Symbol;Acc:HGNC:53247]	192.834	0.0273484	0.105512	0.259197	0.795483	0.925741
11907	ENSG00000243335	KCTD7	potassium channel tetramerization domain containing 7 [Source:HGNC Symbol;Acc:HGNC:21957]	537.523	0.0273399	0.0818074	0.334198	0.73823	0.900418
11908	ENSG00000107105	ELAVL2	ELAV like RNA binding protein 2 [Source:HGNC Symbol;Acc:HGNC:3313]	111.414	0.0273348	0.112922	0.242067	0.808728	0.930713
11909	ENSG00000283439	SPEM3	SPEM family member 3 [Source:HGNC Symbol;Acc:HGNC:53651]	1.04204	0.0273344	0.026473	1.03254	0.301821	NA
11910	ENSG00000240694	PNMA2	PNMA family member 2 [Source:HGNC Symbol;Acc:HGNC:9159]	26.6888	0.0273277	0.0963104	0.283746	0.776605	NA
11911	ENSG00000183662	TAFA1	TAFA chemokine like family member 1 [Source:HGNC Symbol;Acc:HGNC:21587]	0.872162	0.0273197	0.0220227	1.24053	0.21478	NA
11912	ENSG00000224274	ENSAP1	endosulfine alpha pseudogene 1 [Source:HGNC Symbol;Acc:HGNC:16588]	0.872162	0.0273197	0.0220227	1.24053	0.21478	NA
11913	ENSG00000250313	LINC02229	long intergenic non-protein coding RNA 2229 [Source:HGNC Symbol;Acc:HGNC:53098]	0.872162	0.0273197	0.0220227	1.24053	0.21478	NA
11914	ENSG00000253983		novel transcript	0.872162	0.0273197	0.0220227	1.24053	0.21478	NA
11915	ENSG00000277531	PNMA8C	PNMA family member 8C [Source:HGNC Symbol;Acc:HGNC:53427]	0.872162	0.0273197	0.0220227	1.24053	0.21478	NA
11916	ENSG00000279597		novel transcript	0.872162	0.0273197	0.0220227	1.24053	0.21478	NA
11917	ENSG00000215444		RPL29 (ribosomal protein L29) pseudogene	4.53292	0.0273066	0.0540601	0.505117	0.613477	NA
11918	ENSG00000230267	HERC2P4	HERC2 pseudogene 4 [Source:HGNC Symbol;Acc:HGNC:4872]	258.213	0.0272996	0.100455	0.27176	0.785806	0.92183
11919	ENSG00000089012	SIRPG	signal regulatory protein gamma [Source:HGNC Symbol;Acc:HGNC:15757]	1.03288	0.0272946	0.026393	1.03416	0.30106	NA
11920	ENSG00000211786	TRAV8-2	T cell receptor alpha variable 8-2 [Source:HGNC Symbol;Acc:HGNC:12147]	1.03288	0.0272946	0.026393	1.03416	0.30106	NA
11921	ENSG00000229798	KRT18P26	keratin 18 pseudogene 26 [Source:HGNC Symbol;Acc:HGNC:33395]	1.03288	0.0272946	0.026393	1.03416	0.30106	NA
11922	ENSG00000255967	HADHAP2	HADHA pseudogene 2 [Source:HGNC Symbol;Acc:HGNC:38585]	1.03288	0.0272946	0.026393	1.03416	0.30106	NA
11923	ENSG00000264037	MIR4472-2	microRNA 4472-2 [Source:HGNC Symbol;Acc:HGNC:41752]	1.03288	0.0272946	0.026393	1.03416	0.30106	NA
11924	ENSG00000083444	PLOD1	procollagen-lysine	2-oxoglutarate 5-dioxygenase 1 [Source:HGNC Symbol;Acc:HGNC:9081]	5268.15	0.0272923	0.049579	0.550482	0.581989	0.81583
11925	ENSG00000107679	PLEKHA1	pleckstrin homology domain containing A1 [Source:HGNC Symbol;Acc:HGNC:14335]	1158.06	0.0272906	0.0735507	0.371045	0.710604	0.887596
11926	ENSG00000205791	LOH12CR2	loss of heterozygosity on chromosome 12	region 2 [Source:HGNC Symbol;Acc:HGNC:26524]	6.82601	0.0272905	0.0620974	0.439478	0.660315	NA
11927	ENSG00000224141	MIR548XHG	MIR548X host gene [Source:HGNC Symbol;Acc:HGNC:52006]	562.477	0.0272893	0.080581	0.338656	0.734869	0.898939
11928	ENSG00000229950	TFAP2A-AS1	TFAP2A antisense RNA 1 [Source:HGNC Symbol;Acc:HGNC:40579]	16.3647	0.0272804	0.0885429	0.308104	0.758003	NA
11929	ENSG00000213081	ARPC1BP1	ARPC1B pseudogene 1 [Source:HGNC Symbol;Acc:HGNC:54638]	2.33892	0.0272565	0.0387611	0.703193	0.481935	NA
11930	ENSG00000273062	RALGPS2-AS1	RALGPS2 antisense RNA 1 [Source:HGNC Symbol;Acc:HGNC:55163]	48.398	0.0272547	0.110918	0.245718	0.8059	NA
11931	ENSG00000254035		novel transcript	6.91174	0.0272506	0.0610896	0.446076	0.655542	NA
11932	ENSG00000257522		novel transcript	1.15133	0.0272468	0.0257324	1.05885	0.289667	NA
11933	ENSG00000269058	CALR3	calreticulin 3 [Source:HGNC Symbol;Acc:HGNC:20407]	2.3865	0.0272444	0.0382264	0.712711	0.476025	NA
11934	ENSG00000199890		Y RNA [Source:RFAM;Acc:RF00019]	46.1952	0.0272422	0.109115	0.249664	0.802847	NA
11935	ENSG00000199306	RNU6-858P	RNA	U6 small nuclear 858	pseudogene [Source:HGNC Symbol;Acc:HGNC:47821]	1.69532	0.0272379	0.0332924	0.81814	0.413277	NA
11936	ENSG00000084731	KIF3C	kinesin family member 3C [Source:HGNC Symbol;Acc:HGNC:6321]	2446.25	0.027236	0.0552303	0.493136	0.621917	0.837163
11937	ENSG00000138207	RBP4	retinol binding protein 4 [Source:HGNC Symbol;Acc:HGNC:9922]	8.82133	0.027221	0.0655019	0.415575	0.677721	NA
11938	ENSG00000197238	H4C11	H4 clustered histone 11 [Source:HGNC Symbol;Acc:HGNC:4785]	45.5958	0.0272177	0.110706	0.245855	0.805795	NA
11939	ENSG00000240403	KIR3DL2	killer cell immunoglobulin like receptor	three Ig domains and long cytoplasmic tail 2 [Source:HGNC Symbol;Acc:HGNC:6339]	1.03679	0.0272075	0.0264325	1.02932	0.30333	NA
11940	ENSG00000254966	IGSF22-AS1	IGSF22 antisense RNA 1 [Source:HGNC Symbol;Acc:HGNC:55511]	1.03679	0.0272075	0.0264325	1.02932	0.30333	NA
11941	ENSG00000271659		novel transcript	antisense to PTCH1	34.6055	0.0272075	0.106622	0.255177	0.798587	NA
11942	ENSG00000226744		pseudogene similar to asparagine synthetase ASNS	20.285	0.0272056	0.0923675	0.294536	0.768348	NA
11943	ENSG00000232938	RPL23AP87	ribosomal protein L23a pseudogene 87 [Source:HGNC Symbol;Acc:HGNC:51578]	9.03672	0.0272021	0.0711568	0.382284	0.702251	NA
11944	ENSG00000267416	HEATR6-DT	HEATR6 divergent transcript [Source:HGNC Symbol;Acc:HGNC:52929]	9.70473	0.0272004	0.0710945	0.382595	0.70202	NA
11945	ENSG00000183773	AIFM3	apoptosis inducing factor mitochondria associated 3 [Source:HGNC Symbol;Acc:HGNC:26398]	16.0454	0.0271962	0.0861534	0.315671	0.752252	NA
11946	ENSG00000170802	FOXN2	forkhead box N2 [Source:HGNC Symbol;Acc:HGNC:5281]	1629.15	0.0271926	0.0654943	0.415191	0.678002	0.870825
11947	ENSG00000205488	CALML3-AS1	CALML3 antisense RNA 1 [Source:HGNC Symbol;Acc:HGNC:44682]	1.03761	0.0271897	0.0264407	1.02833	0.303796	NA
11948	ENSG00000261789		novel transcript	antisense to C16orf96	1.03761	0.0271897	0.0264407	1.02833	0.303796	NA
11949	ENSG00000279558		novel transcript	1.03761	0.0271897	0.0264407	1.02833	0.303796	NA
11950	ENSG00000213735	ANAPC10P1	anaphase promoting complex subunit 10 pseudogene 1 [Source:HGNC Symbol;Acc:HGNC:33976]	18.0795	0.0271865	0.0900418	0.301932	0.762704	NA
11951	ENSG00000275496		novel transcript	1.99324	0.0271691	0.0359276	0.756219	0.449518	NA
11952	ENSG00000010295	IFFO1	intermediate filament family orphan 1 [Source:HGNC Symbol;Acc:HGNC:24970]	900.632	0.0271528	0.0752685	0.360746	0.71829	0.892448
11953	ENSG00000004399	PLXND1	plexin D1 [Source:HGNC Symbol;Acc:HGNC:9107]	3121.14	0.0271424	0.0544342	0.498627	0.618042	0.835587
11954	ENSG00000160951	PTGER1	prostaglandin E receptor 1 [Source:HGNC Symbol;Acc:HGNC:9593]	30.8211	0.0271306	0.103373	0.262452	0.792973	NA
11955	ENSG00000166321	NUDT13	nudix hydrolase 13 [Source:HGNC Symbol;Acc:HGNC:18827]	294.945	0.0271246	0.0952873	0.284661	0.775904	0.917662
11956	ENSG00000064607	SUGP2	SURP and G-patch domain containing 2 [Source:HGNC Symbol;Acc:HGNC:18641]	4359.74	0.0271235	0.0483238	0.561286	0.574602	0.81101
11957	ENSG00000260007		novel protein	210.313	0.0270842	0.103953	0.260543	0.794445	0.925408
11958	ENSG00000168306	ACOX2	acyl-CoA oxidase 2 [Source:HGNC Symbol;Acc:HGNC:120]	241.891	0.0270829	0.104976	0.257992	0.796413	0.926075
11959	ENSG00000128710	HOXD10	homeobox D10 [Source:HGNC Symbol;Acc:HGNC:5133]	25.6612	0.0270779	0.0988844	0.273834	0.784212	NA
11960	ENSG00000248846	LINC02065	long intergenic non-protein coding RNA 2065 [Source:HGNC Symbol;Acc:HGNC:52910]	12.6185	0.0270619	0.0754862	0.358501	0.719969	NA
11961	ENSG00000175213	ZNF408	zinc finger protein 408 [Source:HGNC Symbol;Acc:HGNC:20041]	668.929	0.0270371	0.0769242	0.351478	0.72523	0.89478
11962	ENSG00000262406	MMP12	matrix metallopeptidase 12 [Source:HGNC Symbol;Acc:HGNC:7158]	2.05635	0.0270361	0.0355471	0.760571	0.446914	NA
11963	ENSG00000239057	MIR500B	microRNA 500b [Source:HGNC Symbol;Acc:HGNC:38223]	2.01631	0.0270186	0.0359987	0.750543	0.452927	NA
11964	ENSG00000261266		novel transcript	5.7904	0.0270123	0.0595145	0.453877	0.649917	NA
11965	ENSG00000278596	MIR6077	microRNA 6077 [Source:HGNC Symbol;Acc:HGNC:50025]	4.00068	0.0270106	0.0478555	0.56442	0.572468	NA
11966	ENSG00000115738	ID2	inhibitor of DNA binding 2 [Source:HGNC Symbol;Acc:HGNC:5361]	85.4636	0.027009	0.114833	0.235202	0.814052	0.933794
11967	ENSG00000215037	VENTXP2	VENT homeobox pseudogene 2 [Source:HGNC Symbol;Acc:HGNC:30901]	7.88873	0.027009	0.0641015	0.421347	0.673502	NA
11968	ENSG00000166598	HSP90B1	heat shock protein 90 beta family member 1 [Source:HGNC Symbol;Acc:HGNC:12028]	13941.3	0.0270002	0.0612892	0.440538	0.659547	0.859269
11969	ENSG00000167434	CA4	carbonic anhydrase 4 [Source:HGNC Symbol;Acc:HGNC:1375]	2.97543	0.0269993	0.0424065	0.636679	0.524334	NA
11970	ENSG00000198075	SULT1C4	sulfotransferase family 1C member 4 [Source:HGNC Symbol;Acc:HGNC:11457]	1.67647	0.0269867	0.0332096	0.812617	0.416438	NA
11971	ENSG00000161270	NPHS1	NPHS1 adhesion molecule	nephrin [Source:HGNC Symbol;Acc:HGNC:7908]	1.33754	0.026982	0.0300494	0.897923	0.369227	NA
11972	ENSG00000228808	HMGB3P4	high mobility group box 3 pseudogene 4 [Source:HGNC Symbol;Acc:HGNC:39104]	39.2179	0.0269766	0.106795	0.252601	0.800577	NA
11973	ENSG00000279509		novel transcript	9.64927	0.0269738	0.0728093	0.370471	0.711031	NA
11974	ENSG00000260761		novel transcript	1.65017	0.0269677	0.0332658	0.810672	0.417554	NA
11975	ENSG00000212241		Y RNA [Source:RFAM;Acc:RF00019]	1.33835	0.0269575	0.0300531	0.896997	0.369721	NA
11976	ENSG00000234043	NUDT9P1	nudix hydrolase 9 pseudogene 1 [Source:HGNC Symbol;Acc:HGNC:28523]	1.33835	0.0269575	0.0300531	0.896997	0.369721	NA
11977	ENSG00000229243	LINC01981	long intergenic non-protein coding RNA 1981 [Source:HGNC Symbol;Acc:HGNC:52809]	6.5257	0.0269535	0.0609084	0.442524	0.65811	NA
11978	ENSG00000217094	PPIAP31	peptidylprolyl isomerase A pseudogene 31 [Source:HGNC Symbol;Acc:HGNC:44962]	17.63	0.0269277	0.0899912	0.299226	0.764767	NA
11979	ENSG00000130590	SAMD10	sterile alpha motif domain containing 10 [Source:HGNC Symbol;Acc:HGNC:16129]	165.876	0.0269191	0.108647	0.247767	0.804315	0.928124
11980	ENSG00000262119		novel transcript	sense intronic to NOVA1	8.74624	0.0269054	0.0699792	0.384477	0.700625	NA
11981	ENSG00000257539	HSPA8P14	heat shock protein family A (Hsp70) member 8 pseudogene 14 [Source:HGNC Symbol;Acc:HGNC:44929]	4.21719	0.0269012	0.0519504	0.517824	0.604581	NA
11982	ENSG00000254554	ADM-DT	ADM divergent transcript [Source:HGNC Symbol;Acc:HGNC:55516]	23.525	0.0268949	0.0923469	0.291238	0.77087	NA
11983	ENSG00000249493	ANKRD20A18P	ankyrin repeat domain 20 family member A18	pseudogene [Source:HGNC Symbol;Acc:HGNC:23756]	16.6746	0.0268939	0.0879051	0.305942	0.759648	NA
11984	ENSG00000267426		novel protein	11.9079	0.026891	0.075519	0.356083	0.721779	NA
11985	ENSG00000126456	IRF3	interferon regulatory factor 3 [Source:HGNC Symbol;Acc:HGNC:6118]	819.649	0.0268795	0.0747789	0.359453	0.719257	0.89288
11986	ENSG00000007516	BAIAP3	BAI1 associated protein 3 [Source:HGNC Symbol;Acc:HGNC:948]	85.9019	0.0268792	0.11483	0.234078	0.814924	0.93414
11987	ENSG00000123610	TNFAIP6	TNF alpha induced protein 6 [Source:HGNC Symbol;Acc:HGNC:11898]	6.64503	0.0268703	0.0556107	0.483186	0.628964	NA
11988	ENSG00000099958	DERL3	derlin 3 [Source:HGNC Symbol;Acc:HGNC:14236]	55.7687	0.0268685	0.112757	0.238287	0.811659	0.932239
11989	ENSG00000259887	FIGNL2-DT	FIGNL2 divergent transcript [Source:HGNC Symbol;Acc:HGNC:53299]	1.68038	0.0268684	0.033223	0.80873	0.418671	NA
11990	ENSG00000281021		novel transcript	22.7694	0.0268616	0.0976745	0.275012	0.783307	NA
11991	ENSG00000101638	ST8SIA5	ST8 alpha-N-acetyl-neuraminide alpha-2	8-sialyltransferase 5 [Source:HGNC Symbol;Acc:HGNC:17827]	113.133	0.0268611	0.0811999	0.330802	0.740794	0.901803
11992	ENSG00000213553	RPLP0P6	ribosomal protein lateral stalk subunit P0 pseudogene 6 [Source:HGNC Symbol;Acc:HGNC:36404]	96.3967	0.0268413	0.1143	0.234833	0.814338	0.933835
11993	ENSG00000272814		novel transcript	4.88937	0.0268399	0.0548762	0.489099	0.624771	NA
11994	ENSG00000227908	IL6ST-DT	IL6ST divergent transcript [Source:HGNC Symbol;Acc:HGNC:55804]	15.0619	0.0268265	0.0865499	0.309954	0.756596	NA
11995	ENSG00000229806	RPS15P5	ribosomal protein S15 pseudogene 5 [Source:HGNC Symbol;Acc:HGNC:35536]	1.6546	0.0268172	0.0331142	0.80984	0.418032	NA
11996	ENSG00000230973		pseudogene similar to part of seven transmembrane helix receptor	2.94727	0.0268167	0.0427658	0.62706	0.53062	NA
11997	ENSG00000229276	REV3L-IT1	REV3L intronic transcript 1 [Source:HGNC Symbol;Acc:HGNC:41377]	32.9608	0.026813	0.106173	0.252541	0.800623	NA
11998	ENSG00000053524	MCF2L2	MCF.2 cell line derived transforming sequence-like 2 [Source:HGNC Symbol;Acc:HGNC:30319]	34.9383	0.026806	0.106503	0.251693	0.801278	NA
11999	ENSG00000047410	TPR	translocated promoter region	nuclear basket protein [Source:HGNC Symbol;Acc:HGNC:12017]	8135.08	0.0268056	0.0475226	0.564061	0.572713	0.809872
12000	ENSG00000055957	ITIH1	inter-alpha-trypsin inhibitor heavy chain 1 [Source:HGNC Symbol;Acc:HGNC:6166]	1.13033	0.0267981	0.0255851	1.04741	0.29491	NA
12001	ENSG00000125434	SLC25A35	solute carrier family 25 member 35 [Source:HGNC Symbol;Acc:HGNC:31921]	136.499	0.0267916	0.112469	0.238213	0.811716	0.932239
12002	ENSG00000207455	RNU6-331P	RNA	U6 small nuclear 331	pseudogene [Source:HGNC Symbol;Acc:HGNC:47294]	9.5044	0.0267878	0.0692687	0.386723	0.698961	NA
12003	ENSG00000283459		novel transcript	1.3552	0.0267815	0.0297313	0.900785	0.367703	NA
12004	ENSG00000178358	OR2D3	olfactory receptor family 2 subfamily D member 3 [Source:HGNC Symbol;Acc:HGNC:15146]	21.7081	0.0267801	0.0908736	0.294696	0.768226	NA
12005	ENSG00000229221	HNRNPA1P66	heterogeneous nuclear ribonucleoprotein A1 pseudogene 66 [Source:HGNC Symbol;Acc:HGNC:48796]	1.38202	0.0267791	0.0295718	0.905561	0.365168	NA
12006	ENSG00000048462	TNFRSF17	TNF receptor superfamily member 17 [Source:HGNC Symbol;Acc:HGNC:11913]	3.39507	0.026777	0.0426483	0.627857	0.530098	NA
12007	ENSG00000167378	IRGQ	immunity related GTPase Q [Source:HGNC Symbol;Acc:HGNC:24868]	2283.02	0.0267637	0.0644964	0.414964	0.678168	0.870825
12008	ENSG00000249706		novel transcript	5.77532	0.0267628	0.0601168	0.445179	0.65619	NA
12009	ENSG00000219992		FUN14 domain containing 1 (FUNDC1) pseudogene	4.45497	0.0267581	0.0463438	0.577382	0.563682	NA
12010	ENSG00000125878	TCF15	transcription factor 15 [Source:HGNC Symbol;Acc:HGNC:11627]	15.8129	0.02675	0.085369	0.313346	0.754018	NA
12011	ENSG00000264171	MIR4305	microRNA 4305 [Source:HGNC Symbol;Acc:HGNC:38301]	4.57429	0.0267446	0.0515094	0.519219	0.603608	NA
12012	ENSG00000179546	HTR1D	5-hydroxytryptamine receptor 1D [Source:HGNC Symbol;Acc:HGNC:5289]	14.6222	0.0267368	0.0785607	0.340333	0.733606	NA
12013	ENSG00000185278	ZBTB37	zinc finger and BTB domain containing 37 [Source:HGNC Symbol;Acc:HGNC:28365]	1812.44	0.0267366	0.0611671	0.437108	0.662033	0.860872
12014	ENSG00000133067	LGR6	leucine rich repeat containing G protein-coupled receptor 6 [Source:HGNC Symbol;Acc:HGNC:19719]	1.658	0.0267313	0.0332936	0.802896	0.422035	NA
12015	ENSG00000205611	LINC01597	long intergenic non-protein coding RNA 1597 [Source:HGNC Symbol;Acc:HGNC:51594]	3.97346	0.0267204	0.0473882	0.563861	0.572849	NA
12016	ENSG00000228814		heterogeneous nuclear ribonucleoprotein A1 (HNRNPA1) pseudogene	1.13424	0.0267169	0.025621	1.04277	0.297054	NA
12017	ENSG00000259265		novel transcript	antisense to NOX5	1.13424	0.0267169	0.025621	1.04277	0.297054	NA
12018	ENSG00000224259	LINC01133	long intergenic non-protein coding RNA 1133 [Source:HGNC Symbol;Acc:HGNC:49447]	2.03263	0.0267157	0.0356567	0.749249	0.453707	NA
12019	ENSG00000134326	CMPK2	cytidine/uridine monophosphate kinase 2 [Source:HGNC Symbol;Acc:HGNC:27015]	174.343	0.026713	0.108142	0.247017	0.804895	0.928418
12020	ENSG00000141577	CEP131	centrosomal protein 131 [Source:HGNC Symbol;Acc:HGNC:29511]	430.343	0.0266932	0.0911809	0.29275	0.769713	0.914643
12021	ENSG00000240793	UBA52P8	ubiquitin A-52 residue ribosomal protein fusion product 1 pseudogene 8 [Source:HGNC Symbol;Acc:HGNC:35625]	42.5024	0.0266886	0.108763	0.245382	0.80616	NA
12022	ENSG00000198093	ZNF649	zinc finger protein 649 [Source:HGNC Symbol;Acc:HGNC:25741]	237.234	0.0266816	0.105784	0.252227	0.800866	0.926905
12023	ENSG00000260633		novel transcript	14.5927	0.0266777	0.082347	0.323967	0.745963	NA
12024	ENSG00000224031	TCEAL3-AS1	TCEAL3 antisense RNA 1 [Source:HGNC Symbol;Acc:HGNC:41191]	9.62747	0.0266687	0.0735172	0.362754	0.716789	NA
12025	ENSG00000249927		novel pseudogene	1.00605	0.0266601	0.0261847	1.01815	0.308605	NA
12026	ENSG00000140830	TXNL4B	thioredoxin like 4B [Source:HGNC Symbol;Acc:HGNC:26041]	728.456	0.0266594	0.0764917	0.348527	0.727445	0.895777
12027	ENSG00000182000	PPIAP73	peptidylprolyl isomerase A pseudogene 73 [Source:HGNC Symbol;Acc:HGNC:53697]	2.41197	0.0266552	0.036546	0.729359	0.465782	NA
12028	ENSG00000129151	BBOX1	gamma-butyrobetaine hydroxylase 1 [Source:HGNC Symbol;Acc:HGNC:964]	1.66015	0.0266511	0.0331338	0.804349	0.421195	NA
12029	ENSG00000188993	LRRC66	leucine rich repeat containing 66 [Source:HGNC Symbol;Acc:HGNC:34299]	6.08929	0.0266501	0.0610764	0.436341	0.662589	NA
12030	ENSG00000173334	TRIB1	tribbles pseudokinase 1 [Source:HGNC Symbol;Acc:HGNC:16891]	922.574	0.0266419	0.0787096	0.338483	0.734999	0.898939
12031	ENSG00000179580	RNF151	ring finger protein 151 [Source:HGNC Symbol;Acc:HGNC:23235]	19.2197	0.0266399	0.093369	0.285318	0.7754	NA
12032	ENSG00000224376		novel transcript	52.0448	0.0266344	0.11236	0.237046	0.812621	NA
12033	ENSG00000276255	LINC02809	long intergenic non-protein coding RNA 2809 [Source:HGNC Symbol;Acc:HGNC:54341]	73.6097	0.0266338	0.114816	0.231969	0.816562	0.935179
12034	ENSG00000186207	LCE5A	late cornified envelope 5A [Source:HGNC Symbol;Acc:HGNC:16614]	1.4141	0.0266336	0.0293052	0.908833	0.363438	NA
12035	ENSG00000259648		high mobility group box 1 (HMGB1) pseudogene	1.42326	0.0266287	0.0293508	0.907258	0.36427	NA
12036	ENSG00000280244		novel transcript	1.42326	0.0266287	0.0293508	0.907258	0.36427	NA
12037	ENSG00000278498			4.53321	0.0266259	0.0536644	0.496156	0.619784	NA
12038	ENSG00000201701			1.32178	0.0266219	0.0299562	0.888695	0.374167	NA
12039	ENSG00000248461	LINC02119	long intergenic non-protein coding RNA 2119 [Source:HGNC Symbol;Acc:HGNC:52975]	157.304	0.026601	0.109479	0.242978	0.808023	0.930255
12040	ENSG00000246731		uncharacterized protein MGC16275 [Source:NCBI gene (formerly Entrezgene);Acc:85001]	73.2612	0.0265993	0.114515	0.232277	0.816323	0.935144
12041	ENSG00000229375	USP24P1	ubiquitin specific peptidase 24 pseudogene 1 [Source:HGNC Symbol;Acc:HGNC:42014]	301.65	0.0265961	0.102375	0.259792	0.795025	0.925467
12042	ENSG00000163810	TGM4	transglutaminase 4 [Source:HGNC Symbol;Acc:HGNC:11780]	21.4353	0.0265919	0.0945036	0.281385	0.778415	NA
12043	ENSG00000264802	MIR5191	microRNA 5191 [Source:HGNC Symbol;Acc:HGNC:43497]	9.09133	0.0265772	0.0700068	0.379637	0.704215	NA
12044	ENSG00000279288		tec	1.00997	0.0265737	0.026225	1.0133	0.310918	NA
12045	ENSG00000206938	RNU4-31P	RNA	U4 small nuclear 31	pseudogene [Source:HGNC Symbol;Acc:HGNC:46967]	10.3306	0.0265735	0.0741633	0.35831	0.720111	NA
12046	ENSG00000082781	ITGB5	integrin subunit beta 5 [Source:HGNC Symbol;Acc:HGNC:6160]	4290.39	0.0265576	0.0538028	0.493609	0.621582	0.837011
12047	ENSG00000067048	DDX3Y	DEAD-box helicase 3 Y-linked [Source:HGNC Symbol;Acc:HGNC:2699]	22.4513	0.0265571	0.0938468	0.282983	0.77719	NA
12048	ENSG00000198535	C2CD4A	C2 calcium dependent domain containing 4A [Source:HGNC Symbol;Acc:HGNC:33627]	1.01078	0.0265561	0.0262333	1.0123	0.311393	NA
12049	ENSG00000265206	MIR142HG	MIR142 host genes [Source:HGNC Symbol;Acc:HGNC:55980]	1.01078	0.0265561	0.0262333	1.0123	0.311393	NA
12050	ENSG00000237186	RPS8P5	ribosomal protein S8 pseudogene 5 [Source:HGNC Symbol;Acc:HGNC:36417]	1.86719	0.0265558	0.0311025	0.853815	0.393207	NA
12051	ENSG00000264585	MIR4449	microRNA 4449 [Source:HGNC Symbol;Acc:HGNC:41864]	7.73048	0.026554	0.0662419	0.400865	0.68852	NA
12052	ENSG00000256061	DNAAF4	dynein axonemal assembly factor 4 [Source:HGNC Symbol;Acc:HGNC:21493]	18.2954	0.0265519	0.0914199	0.290439	0.77148	NA
12053	ENSG00000261559	FSCN1P1	fascin actin-bundling protein 1 pseudogene 1 [Source:HGNC Symbol;Acc:HGNC:49669]	3.25412	0.0265494	0.0448368	0.592133	0.553762	NA
12054	ENSG00000272129		novel transcript	22.1555	0.0265476	0.0951903	0.27889	0.780329	NA
12055	ENSG00000230813		pseudogene similar to part of tumor necrosis factor receptor superfamily member 13B (TNFRSF13B)	1.36303	0.0265458	0.029767	0.891786	0.372507	NA
12056	ENSG00000271707	ATP1B3P1	ATPase Na+/K+ transporting subunit beta 3 pseudogene 1 [Source:HGNC Symbol;Acc:HGNC:807]	1.36303	0.0265458	0.029767	0.891786	0.372507	NA
12057	ENSG00000279579	LINC01666	long intergenic non-protein coding RNA 1666 [Source:HGNC Symbol;Acc:HGNC:52454]	14.7501	0.0265424	0.0815471	0.325485	0.744814	NA
12058	ENSG00000258461		novel transcript	2.37285	0.0265277	0.0376116	0.705307	0.480619	NA
12059	ENSG00000232508	MRPL45P1	mitochondrial ribosomal protein L45 pseudogene 1 [Source:HGNC Symbol;Acc:HGNC:29715]	18.7285	0.0265216	0.0897445	0.295524	0.767594	NA
12060	ENSG00000196458	ZNF605	zinc finger protein 605 [Source:HGNC Symbol;Acc:HGNC:28068]	456.365	0.0265201	0.0889463	0.298158	0.765582	0.913361
12061	ENSG00000255548		novel transcript	4.03074	0.026515	0.0463347	0.57225	0.567153	NA
12062	ENSG00000146090	RASGEF1C	RasGEF domain family member 1C [Source:HGNC Symbol;Acc:HGNC:27400]	5.53883	0.0265128	0.056319	0.470762	0.637811	NA
12063	ENSG00000108557	RAI1	retinoic acid induced 1 [Source:HGNC Symbol;Acc:HGNC:9834]	5004.01	0.0265102	0.0557852	0.475219	0.634631	0.84452
12064	ENSG00000266698	MIR3945	microRNA 3945 [Source:HGNC Symbol;Acc:HGNC:38954]	6.78492	0.0265009	0.0626951	0.422694	0.672518	NA
12065	ENSG00000213234	ST13P10	ST13	Hsp70 interacting protein pseudogene 10 [Source:HGNC Symbol;Acc:HGNC:38745]	1.97033	0.0265006	0.0358369	0.73948	0.459616	NA
12066	ENSG00000222649		Y RNA [Source:RFAM;Acc:RF00019]	1.47623	0.0264803	0.0286615	0.923898	0.355539	NA
12067	ENSG00000149050	ZNF214	zinc finger protein 214 [Source:HGNC Symbol;Acc:HGNC:13006]	39.8403	0.0264686	0.105743	0.25031	0.802348	NA
12068	ENSG00000166233	ARIH1	ariadne RBR E3 ubiquitin protein ligase 1 [Source:HGNC Symbol;Acc:HGNC:689]	3489.58	0.026465	0.0524023	0.505034	0.613535	0.833273
12069	ENSG00000228413	ARL8BP1	ARL8B pseudogene 1 [Source:HGNC Symbol;Acc:HGNC:56628]	5.51037	0.0264509	0.0567306	0.466254	0.641034	NA
12070	ENSG00000100399	CHADL	chondroadherin like [Source:HGNC Symbol;Acc:HGNC:25165]	15.4681	0.0264416	0.0831354	0.318055	0.750443	NA
12071	ENSG00000250432	FAM242C	family with sequence similarity 242 member C [Source:HGNC Symbol;Acc:HGNC:53873]	6.17936	0.0264317	0.0597489	0.44238	0.658214	NA
12072	ENSG00000175556	LONRF3	LON peptidase N-terminal domain and ring finger 3 [Source:HGNC Symbol;Acc:HGNC:21152]	417.057	0.0264292	0.086985	0.303837	0.761252	0.911736
12073	ENSG00000201035	RNA5SP469	RNA	5S ribosomal pseudogene 469 [Source:HGNC Symbol;Acc:HGNC:43369]	8.0559	0.0264252	0.0669474	0.394716	0.693053	NA
12074	ENSG00000196505	GDAP2	ganglioside induced differentiation associated protein 2 [Source:HGNC Symbol;Acc:HGNC:18010]	2390.38	0.0264206	0.0559535	0.472187	0.636793	0.846136
12075	ENSG00000174206	KICS2	KICSTOR subunit 2 [Source:HGNC Symbol;Acc:HGNC:26517]	430.785	0.0264163	0.0865914	0.305068	0.760314	0.911233
12076	ENSG00000173535	TNFRSF10C	TNF receptor superfamily member 10c [Source:HGNC Symbol;Acc:HGNC:11906]	102.554	0.026413	0.114158	0.231372	0.817025	0.935217
12077	ENSG00000276778	LINC02227	long intergenic non-protein coding RNA 2227 [Source:HGNC Symbol;Acc:HGNC:53096]	1.42193	0.0263986	0.0293373	0.899832	0.36821	NA
12078	ENSG00000282277	CYP3A51P	cytochrome P450 family 3 subfamily A member 51	pseudogene [Source:HGNC Symbol;Acc:HGNC:42418]	2.009	0.026394	0.0352706	0.748328	0.454262	NA
12079	ENSG00000271555		novel transcript	sense intronic KANK1	8.43383	0.026391	0.0657906	0.401137	0.68832	NA
12080	ENSG00000165584	SSX3	SSX family member 3 [Source:HGNC Symbol;Acc:HGNC:11337]	0.861089	0.0263894	0.0216533	1.21873	0.222948	NA
12081	ENSG00000202601	MIR582	microRNA 582 [Source:HGNC Symbol;Acc:HGNC:32838]	0.861089	0.0263894	0.0216533	1.21873	0.222948	NA
12082	ENSG00000268234	FKBP4P6	FKBP prolyl isomerase 4 pseudogene 6 [Source:HGNC Symbol;Acc:HGNC:50375]	0.861089	0.0263894	0.0216533	1.21873	0.222948	NA
12083	ENSG00000240990	HOXA11-AS	HOXA11 antisense RNA [Source:HGNC Symbol;Acc:HGNC:24957]	2.7731	0.0263792	0.0383717	0.687466	0.491789	NA
12084	ENSG00000105808	RASA4	RAS p21 protein activator 4 [Source:HGNC Symbol;Acc:HGNC:23181]	7.8095	0.0263669	0.0623139	0.42313	0.6722	NA
12085	ENSG00000280118		novel transcript	4.81023	0.026363	0.0557295	0.473052	0.636176	NA
12086	ENSG00000198873	GRK5	G protein-coupled receptor kinase 5 [Source:HGNC Symbol;Acc:HGNC:4544]	730.835	0.0263516	0.0781816	0.337056	0.736075	0.899516
12087	ENSG00000231606		novel transcript	3.17548	0.0263448	0.0397717	0.662399	0.507715	NA
12088	ENSG00000144935	TRPC1	transient receptor potential cation channel subfamily C member 1 [Source:HGNC Symbol;Acc:HGNC:12333]	274.15	0.0263417	0.0997958	0.263956	0.791814	0.924673
12089	ENSG00000172938	MRGPRD	MAS related GPR family member D [Source:HGNC Symbol;Acc:HGNC:29626]	3.57481	0.0263324	0.0463404	0.568239	0.569873	NA
12090	ENSG00000283051	LINC01668	long intergenic non-protein coding RNA 1668 [Source:HGNC Symbol;Acc:HGNC:52456]	5.7853	0.0263246	0.0596896	0.441025	0.659195	NA
12091	ENSG00000155980	KIF5A	kinesin family member 5A [Source:HGNC Symbol;Acc:HGNC:6323]	161.914	0.0263125	0.109555	0.240176	0.810194	0.931307
12092	ENSG00000245534	RORA-AS1	RORA antisense RNA 1 [Source:HGNC Symbol;Acc:HGNC:51410]	29.8502	0.0263009	0.102925	0.255535	0.79831	NA
12093	ENSG00000258130		coiled-coil domain containing 101 (CCDC101) pseudogene	2.43111	0.0262971	0.0363861	0.722725	0.469849	NA
12094	ENSG00000162104	ADCY9	adenylate cyclase 9 [Source:HGNC Symbol;Acc:HGNC:240]	1494.52	0.0262852	0.0663407	0.396216	0.691946	0.877461
12095	ENSG00000225968	ELFN1	extracellular leucine rich repeat and fibronectin type III domain containing 1 [Source:HGNC Symbol;Acc:HGNC:33154]	27.1144	0.0262814	0.0969125	0.271187	0.786247	NA
12096	ENSG00000130203	APOE	apolipoprotein E [Source:HGNC Symbol;Acc:HGNC:613]	22.0975	0.0262764	0.087469	0.300408	0.763866	NA
12097	ENSG00000173156	RHOD	ras homolog family member D [Source:HGNC Symbol;Acc:HGNC:670]	1.93027	0.0262694	0.0301702	0.870708	0.383914	NA
12098	ENSG00000168303	MPLKIP	M-phase specific PLK1 interacting protein [Source:HGNC Symbol;Acc:HGNC:16002]	637.252	0.0262673	0.0767236	0.342363	0.732078	0.897317
12099	ENSG00000254762	KLC2-AS2	KLC2 antisense RNA 2 [Source:HGNC Symbol;Acc:HGNC:55515]	5.19351	0.0262619	0.0562842	0.466594	0.64079	NA
12100	ENSG00000223683	RPSAP65	ribosomal protein SA pseudogene 65 [Source:HGNC Symbol;Acc:HGNC:51914]	1.41749	0.0262616	0.029311	0.895964	0.370272	NA
12101	ENSG00000235421		novel pseudogene similar to part of integrator complex subunit 4 INTS4	5.20697	0.0262431	0.0558775	0.469655	0.638601	NA
12102	ENSG00000201421		Y RNA [Source:RFAM;Acc:RF00019]	2.38813	0.0262421	0.0375721	0.698445	0.484899	NA
12103	ENSG00000252804	RNU6-958P	RNA	U6 small nuclear 958	pseudogene [Source:HGNC Symbol;Acc:HGNC:47921]	9.97204	0.0262406	0.0736089	0.356487	0.721476	NA
12104	ENSG00000280128		TEC	178.911	0.0262366	0.107602	0.243829	0.807363	0.930114
12105	ENSG00000269373		novel zinc finger protein pseudogene	1.97979	0.0262196	0.0358621	0.731123	0.464704	NA
12106	ENSG00000234203		novel transcript	antisense to CAMTA2	9.62642	0.0262133	0.0735166	0.356563	0.721419	NA
12107	ENSG00000112651	MRPL2	mitochondrial ribosomal protein L2 [Source:HGNC Symbol;Acc:HGNC:14056]	726.757	0.0262126	0.0765066	0.342619	0.731885	0.897159
12108	ENSG00000159189	C1QC	complement C1q C chain [Source:HGNC Symbol;Acc:HGNC:1245]	6.11507	0.0261893	0.0605443	0.432565	0.665331	NA
12109	ENSG00000212695		ribosomal protein 18 (RPL18) pseudogene	0.823762	0.0261869	0.0215687	1.21411	0.224705	NA
12110	ENSG00000230804	CDRT15P14	CDRT15 pseudogene 14 [Source:HGNC Symbol;Acc:HGNC:50418]	0.823762	0.0261869	0.0215687	1.21411	0.224705	NA
12111	ENSG00000260019	LINC01992	long intergenic non-protein coding RNA 1992 [Source:HGNC Symbol;Acc:HGNC:52824]	0.823762	0.0261869	0.0215687	1.21411	0.224705	NA
12112	ENSG00000182625		guanine nucleotide binding protein (G protein)	gamma 10 (GNG10) pseudogene	23.6612	0.0261858	0.0987344	0.265215	0.790844	NA
12113	ENSG00000240344	PPIL3	peptidylprolyl isomerase like 3 [Source:HGNC Symbol;Acc:HGNC:9262]	380.609	0.0261849	0.0918536	0.285072	0.775589	0.91755
12114	ENSG00000136352	NKX2-1	NK2 homeobox 1 [Source:HGNC Symbol;Acc:HGNC:11825]	1.01522	0.0261827	0.0260169	1.00637	0.314237	NA
12115	ENSG00000239128	SNORD13P3	small nucleolar RNA	C/D box 13 pseudogene 3 [Source:HGNC Symbol;Acc:HGNC:10112]	1.01522	0.0261827	0.0260169	1.00637	0.314237	NA
12116	ENSG00000243491		novel transcript	1.01522	0.0261827	0.0260169	1.00637	0.314237	NA
12117	ENSG00000256904	A2ML1-AS2	A2ML1 antisense RNA 2 [Source:HGNC Symbol;Acc:HGNC:41523]	1.01522	0.0261827	0.0260169	1.00637	0.314237	NA
12118	ENSG00000274642		phosphodiesterase 4D interacting protein (PDE4DIP) pseudogene	1.77229	0.0261816	0.0313871	0.834152	0.404196	NA
12119	ENSG00000164603	BMT2	base methyltransferase of 25S rRNA 2 homolog [Source:HGNC Symbol;Acc:HGNC:26475]	230.184	0.0261807	0.104822	0.249765	0.802769	0.927671
12120	ENSG00000198822	GRM3	glutamate metabotropic receptor 3 [Source:HGNC Symbol;Acc:HGNC:4595]	12.8743	0.0261709	0.075468	0.346781	0.728756	NA
12121	ENSG00000279859		TEC	4.86727	0.0261678	0.0548535	0.477048	0.633328	NA
12122	ENSG00000184012	TMPRSS2	transmembrane serine protease 2 [Source:HGNC Symbol;Acc:HGNC:11876]	1.01603	0.0261649	0.0260251	1.00537	0.314718	NA
12123	ENSG00000242611		novel transcript	1.01603	0.0261649	0.0260251	1.00537	0.314718	NA
12124	ENSG00000255621		novel transcript	1.01603	0.0261649	0.0260251	1.00537	0.314718	NA
12125	ENSG00000204161	TMEM273	transmembrane protein 273 [Source:HGNC Symbol;Acc:HGNC:27274]	2.97099	0.0261647	0.0418615	0.62503	0.531951	NA
12126	ENSG00000206989	SNORD63	small nucleolar RNA	C/D box 63 [Source:HGNC Symbol;Acc:HGNC:10220]	36.8534	0.0261548	0.107569	0.243144	0.807894	NA
12127	ENSG00000178429	RPS3AP5	RPS3A pseudogene 5 [Source:HGNC Symbol;Acc:HGNC:23744]	4.17934	0.0261479	0.0521634	0.501269	0.616182	NA
12128	ENSG00000215208	KRT18P60	keratin 18 pseudogene 60 [Source:HGNC Symbol;Acc:HGNC:48887]	13.7569	0.0261241	0.0833826	0.313303	0.75405	NA
12129	ENSG00000158850	B4GALT3	beta-1	4-galactosyltransferase 3 [Source:HGNC Symbol;Acc:HGNC:926]	1878.92	0.0261178	0.0575964	0.453463	0.650215	0.854151
12130	ENSG00000230311	TOMM20P4	TOMM20 pseudogene 4 [Source:HGNC Symbol;Acc:HGNC:50522]	3.94771	0.026117	0.0487574	0.535652	0.592199	NA
12131	ENSG00000164047	CAMP	cathelicidin antimicrobial peptide [Source:HGNC Symbol;Acc:HGNC:1472]	8.08244	0.0261168	0.065013	0.401716	0.687893	NA
12132	ENSG00000260691	ANKRD20A1	ankyrin repeat domain 20 family member A1 [Source:HGNC Symbol;Acc:HGNC:23665]	1.97167	0.0261124	0.035445	0.7367	0.461305	NA
12133	ENSG00000207320		Y RNA [Source:RFAM;Acc:RF00019]	5.18269	0.0261124	0.0539071	0.484396	0.628105	NA
12134	ENSG00000255151	GLYATL1B	glycine-N-acyltransferase like 1B [Source:HGNC Symbol;Acc:HGNC:37865]	1.45482	0.026101	0.0290052	0.899874	0.368187	NA
12135	ENSG00000233382	NKAPP1	NFKB activating protein pseudogene 1 [Source:HGNC Symbol;Acc:HGNC:26706]	59.5123	0.0260972	0.113558	0.229813	0.818237	0.935508
12136	ENSG00000125384	PTGER2	prostaglandin E receptor 2 [Source:HGNC Symbol;Acc:HGNC:9594]	20.4502	0.0260765	0.0937408	0.278176	0.780877	NA
12137	ENSG00000207109	SNORD38C	small nucleolar RNA	C/D box 38C [Source:HGNC Symbol;Acc:HGNC:52227]	10.9734	0.0260754	0.074171	0.351558	0.72517	NA
12138	ENSG00000169071	ROR2	receptor tyrosine kinase like orphan receptor 2 [Source:HGNC Symbol;Acc:HGNC:10257]	5.20119	0.0260685	0.0555522	0.469261	0.638883	NA
12139	ENSG00000207280	SNORD20	small nucleolar RNA	C/D box 20 [Source:HGNC Symbol;Acc:HGNC:10143]	34.85	0.0260669	0.106931	0.243773	0.807407	NA
12140	ENSG00000225568		pseudogene similar to part of SUMO-1 activating enzyme subunit 2 (UBA2)	8.66156	0.026063	0.0704763	0.369813	0.711522	NA
12141	ENSG00000174950	CD164L2	CD164 molecule like 2 [Source:HGNC Symbol;Acc:HGNC:32043]	0.818511	0.0260609	0.0215176	1.21114	0.225841	NA
12142	ENSG00000236120	LINC03070	long intergenic non-protein coding RNA 3070 [Source:HGNC Symbol;Acc:HGNC:56642]	0.818511	0.0260609	0.0215176	1.21114	0.225841	NA
12143	ENSG00000266503	RN7SL162P	RNA	7SL	cytoplasmic 162	pseudogene [Source:HGNC Symbol;Acc:HGNC:46178]	0.818511	0.0260609	0.0215176	1.21114	0.225841	NA
12144	ENSG00000234894		novel pseudogene	21.6154	0.0260422	0.0927352	0.280823	0.778846	NA
12145	ENSG00000258479	LINC00640	long intergenic non-protein coding RNA 640 [Source:HGNC Symbol;Acc:HGNC:44291]	3.89272	0.0260362	0.0498199	0.522607	0.601248	NA
12146	ENSG00000241720		novel transcript	1.3699	0.026035	0.029487	0.882933	0.377273	NA
12147	ENSG00000260585		novel transcript	27.196	0.02603	0.1011	0.257468	0.796817	NA
12148	ENSG00000213178	RPL22P1	ribosomal protein L22 pseudogene 1 [Source:HGNC Symbol;Acc:HGNC:17998]	4.19117	0.0260239	0.0516313	0.504034	0.614238	NA
12149	ENSG00000199318	RNA5SP52	RNA	5S ribosomal pseudogene 52 [Source:HGNC Symbol;Acc:HGNC:42829]	1.0008	0.0260168	0.0258946	1.00472	0.315034	NA
12150	ENSG00000226935	LINC00161	long intergenic non-protein coding RNA 161 [Source:HGNC Symbol;Acc:HGNC:17138]	1.0008	0.0260168	0.0258946	1.00472	0.315034	NA
12151	ENSG00000100626	GALNT16	polypeptide N-acetylgalactosaminyltransferase 16 [Source:HGNC Symbol;Acc:HGNC:23233]	13.829	0.0260157	0.0803248	0.323882	0.746027	NA
12152	ENSG00000252274			3.61053	0.026007	0.0458983	0.566624	0.57097	NA
12153	ENSG00000176454	LPCAT4	lysophosphatidylcholine acyltransferase 4 [Source:HGNC Symbol;Acc:HGNC:30059]	1152.71	0.0259975	0.0721389	0.360381	0.718562	0.892565
12154	ENSG00000227658		novel transcript	2.96589	0.0259928	0.0423747	0.613405	0.539609	NA
12155	ENSG00000261083	LINC02516	long intergenic non-protein coding RNA 2516 [Source:HGNC Symbol;Acc:HGNC:53505]	15.5208	0.0259879	0.08303	0.312994	0.754285	NA
12156	ENSG00000100592	DAAM1	dishevelled associated activator of morphogenesis 1 [Source:HGNC Symbol;Acc:HGNC:18142]	294.37	0.0259827	0.101257	0.256601	0.797487	0.926318
12157	ENSG00000270228		HEAT repeat containing 2 (HEATR2) pseudogene	42.0011	0.0259715	0.109041	0.23818	0.811741	NA
12158	ENSG00000237737	DCTN1-AS1	DCTN1 antisense RNA 1 [Source:HGNC Symbol;Acc:HGNC:44151]	22.5222	0.0259604	0.0917756	0.282868	0.777278	NA
12159	ENSG00000212525	RNA5SP212	RNA	5S ribosomal pseudogene 212 [Source:HGNC Symbol;Acc:HGNC:43112]	3.5673	0.0259591	0.0480513	0.540237	0.589034	NA
12160	ENSG00000196951	SCOC-AS1	SCOC antisense RNA 1 [Source:HGNC Symbol;Acc:HGNC:50601]	1.98799	0.0259551	0.0351936	0.737496	0.460821	NA
12161	ENSG00000226791	LINC02611	long intergenic non-protein coding RNA 2611 [Source:HGNC Symbol;Acc:HGNC:54060]	1.3815	0.0259538	0.0292504	0.887299	0.374918	NA
12162	ENSG00000256299		novel transcript	6.31914	0.0259497	0.0565134	0.459178	0.646106	NA
12163	ENSG00000268723		PPPDE peptidase domain containing 1 pseudogene	2.97853	0.0259476	0.0416773	0.622584	0.533558	NA
12164	ENSG00000267293		U3 small nucleolar RNA-associated protein 18 homolog	pseudogene	1.73116	0.0259456	0.0318799	0.813856	0.415728	NA
12165	ENSG00000173875	ZNF791	zinc finger protein 791 [Source:HGNC Symbol;Acc:HGNC:26895]	1389.46	0.0259419	0.0630981	0.411136	0.680973	0.872237
12166	ENSG00000273920		novel transcript	antisense to TMC3	1.7495	0.0259395	0.031955	0.811751	0.416935	NA
12167	ENSG00000267213	DPY19L3-DT	DPY19L3 divergent transcript [Source:HGNC Symbol;Acc:HGNC:55307]	107.606	0.025939	0.113922	0.227692	0.819886	0.936488
12168	ENSG00000163221	S100A12	S100 calcium binding protein A12 [Source:HGNC Symbol;Acc:HGNC:10489]	1.00472	0.0259301	0.0259345	0.999831	0.317392	NA
12169	ENSG00000279541		TEC	701.928	0.0259264	0.0750328	0.345534	0.729693	0.895916
12170	ENSG00000255537		novel transcript	antisense to FEZ1	6.76038	0.0259159	0.062691	0.413392	0.67932	NA
12171	ENSG00000105370	LIM2	lens intrinsic membrane protein 2 [Source:HGNC Symbol;Acc:HGNC:6610]	1.00553	0.0259124	0.0259427	0.99883	0.317877	NA
12172	ENSG00000232757	ETF1P1	eukaryotic translation termination factor 1 pseudogene 1 [Source:HGNC Symbol;Acc:HGNC:3478]	16.9735	0.0259117	0.0881047	0.294101	0.76868	NA
12173	ENSG00000231643	YWHAQP8	YWHAQ pseudogene 8 [Source:HGNC Symbol;Acc:HGNC:37687]	0.840085	0.0259106	0.021459	1.20745	0.22726	NA
12174	ENSG00000264101	MIR4689	microRNA 4689 [Source:HGNC Symbol;Acc:HGNC:41895]	0.840085	0.0259106	0.021459	1.20745	0.22726	NA
12175	ENSG00000063245	EPN1	epsin 1 [Source:HGNC Symbol;Acc:HGNC:21604]	6554.64	0.0259027	0.0582111	0.444978	0.656335	0.858608
12176	ENSG00000125447	GGA3	golgi associated	gamma adaptin ear containing	ARF binding protein 3 [Source:HGNC Symbol;Acc:HGNC:17079]	1744.26	0.0258967	0.0613975	0.421788	0.67318	0.867862
12177	ENSG00000171759	PAH	phenylalanine hydroxylase [Source:HGNC Symbol;Acc:HGNC:8582]	1.66067	0.025885	0.0325252	0.795846	0.426122	NA
12178	ENSG00000239007	RNU7-95P	RNA	U7 small nuclear 95 pseudogene [Source:HGNC Symbol;Acc:HGNC:45629]	1.66067	0.025885	0.0325252	0.795846	0.426122	NA
12179	ENSG00000239544		ribosomal protein S12 (RPS12) pseudogene	3.57699	0.0258808	0.0477677	0.541805	0.587953	NA
12180	ENSG00000253328	SUMO2P19	SUMO2 pseudogene 19 [Source:HGNC Symbol;Acc:HGNC:49357]	7.09754	0.0258716	0.0631547	0.409654	0.68206	NA
12181	ENSG00000199990	VTRNA1-1	vault RNA 1-1 [Source:HGNC Symbol;Acc:HGNC:12654]	2.98532	0.0258684	0.0421503	0.613719	0.539401	NA
12182	ENSG00000262966		novel transcript	antisense to NTN1	3.89908	0.025852	0.0498181	0.518927	0.603811	NA
12183	ENSG00000272002	LINC02973	long intergenic non-protein coding RNA 2973 [Source:HGNC Symbol;Acc:HGNC:56015]	3.30925	0.0258496	0.0435921	0.592989	0.553188	NA
12184	ENSG00000157064	NMNAT2	nicotinamide nucleotide adenylyltransferase 2 [Source:HGNC Symbol;Acc:HGNC:16789]	797.009	0.0258453	0.114815	0.225104	0.821898	0.937323
12185	ENSG00000160948	VPS28	VPS28 subunit of ESCRT-I [Source:HGNC Symbol;Acc:HGNC:18178]	779.602	0.0258453	0.0723109	0.357419	0.720778	0.893305
12186	ENSG00000263033		novel transcript	8.05412	0.0258363	0.0654809	0.394562	0.693166	NA
12187	ENSG00000020219	CCT8L1P	chaperonin containing TCP1 subunit 8 like 1	pseudogene [Source:HGNC Symbol;Acc:HGNC:32153]	4.84866	0.0258353	0.0547608	0.471785	0.63708	NA
12188	ENSG00000269534		novel transcript	antisense to LIG1	38.0149	0.0258295	0.108569	0.237909	0.811952	NA
12189	ENSG00000135862	LAMC1	laminin subunit gamma 1 [Source:HGNC Symbol;Acc:HGNC:6492]	14031.8	0.025828	0.0462777	0.558109	0.57677	0.812228
12190	ENSG00000181789	COPG1	COPI coat complex subunit gamma 1 [Source:HGNC Symbol;Acc:HGNC:2236]	4977.06	0.0258206	0.0472772	0.546153	0.584961	0.817057
12191	ENSG00000104067	TJP1	tight junction protein 1 [Source:HGNC Symbol;Acc:HGNC:11827]	4381.92	0.0258143	0.0489364	0.527507	0.597841	0.824468
12192	ENSG00000224993	RPL29P12	ribosomal protein L29 pseudogene 12 [Source:HGNC Symbol;Acc:HGNC:36608]	18.5864	0.0258139	0.0900871	0.286543	0.774462	NA
12193	ENSG00000263680		novel transcript	120.256	0.0258119	0.112067	0.230326	0.817839	0.93544
12194	ENSG00000184809	B3GALT5-AS1	B3GALT5 antisense RNA 1 [Source:HGNC Symbol;Acc:HGNC:16424]	3.21949	0.0257977	0.046407	0.555901	0.578279	NA
12195	ENSG00000119431	HDHD3	haloacid dehalogenase like hydrolase domain containing 3 [Source:HGNC Symbol;Acc:HGNC:28171]	181.578	0.0257944	0.107502	0.239943	0.810374	0.931349
12196	ENSG00000234938		novel transcript	1.66377	0.0257926	0.0325358	0.792747	0.427925	NA
12197	ENSG00000269981		novel pseudogene	4.4028	0.0257913	0.0472607	0.545724	0.585256	NA
12198	ENSG00000129347	KRI1	KRI1 homolog [Source:HGNC Symbol;Acc:HGNC:25769]	2231.1	0.0257724	0.0587244	0.438871	0.660755	0.860089
12199	ENSG00000267940		novel transcript	23.9451	0.0257723	0.0987474	0.260993	0.794098	NA
12200	ENSG00000269463		novel transcript	sense intronic to STX5	13.4435	0.02577	0.0832359	0.309602	0.756864	NA
12201	ENSG00000163328	GPR155	G protein-coupled receptor 155 [Source:HGNC Symbol;Acc:HGNC:22951]	111.22	0.0257691	0.114723	0.224619	0.822276	0.937542
12202	ENSG00000235554	SRSF6P2	SRSF6 pseudogene 2 [Source:HGNC Symbol;Acc:HGNC:54947]	3.55045	0.0257675	0.0483676	0.532743	0.594212	NA
12203	ENSG00000213344	PCNPP3	PEST containing nuclear protein pseudogene 3 [Source:HGNC Symbol;Acc:HGNC:41975]	11.4893	0.0257564	0.077429	0.332645	0.739402	NA
12204	ENSG00000188316	ENO4	enolase 4 [Source:HGNC Symbol;Acc:HGNC:31670]	10.2579	0.0257442	0.0747456	0.344425	0.730527	NA
12205	ENSG00000265222		novel transcript	sense intronic MYO1D	5.22275	0.0257422	0.0532165	0.483726	0.62858	NA
12206	ENSG00000115828	QPCT	glutaminyl-peptide cyclotransferase [Source:HGNC Symbol;Acc:HGNC:9753]	129.763	0.0257198	0.111003	0.231704	0.816768	0.935179
12207	ENSG00000250539	KRT8P33	keratin 8 pseudogene 33 [Source:HGNC Symbol;Acc:HGNC:39867]	95.3099	0.0257196	0.114378	0.224864	0.822085	0.937394
12208	ENSG00000227248	NALF1-IT1	NALF1 intronic transcript 1 [Source:HGNC Symbol;Acc:HGNC:41503]	3.88355	0.0257159	0.0495155	0.519349	0.603517	NA
12209	ENSG00000243709	LEFTY1	left-right determination factor 1 [Source:HGNC Symbol;Acc:HGNC:6552]	2.742	0.0257144	0.0390971	0.657706	0.510727	NA
12210	ENSG00000160284	SPATC1L	spermatogenesis and centriole associated 1 like [Source:HGNC Symbol;Acc:HGNC:1298]	278.67	0.0257112	0.0969572	0.265181	0.79087	0.924136
12211	ENSG00000267019	NTF6A	neurotrophin 6 alpha (pseudogene) [Source:HGNC Symbol;Acc:HGNC:8025]	1.73064	0.025706	0.0318746	0.806471	0.419971	NA
12212	ENSG00000110063	DCPS	decapping enzyme	scavenger [Source:HGNC Symbol;Acc:HGNC:29812]	1569.79	0.0257055	0.0650636	0.395082	0.692782	0.877797
12213	ENSG00000259664	LINC02254	long intergenic non-protein coding RNA 2254 [Source:HGNC Symbol;Acc:HGNC:53152]	3.83515	0.0257021	0.0503597	0.510371	0.609792	NA
12214	ENSG00000200408	RNA5SP74	RNA	5S ribosomal pseudogene 74 [Source:HGNC Symbol;Acc:HGNC:42851]	2.05348	0.0257021	0.0342922	0.749503	0.453554	NA
12215	ENSG00000278518		novel transcript	antisense to CYP2E1	1.97669	0.0256987	0.0354526	0.724876	0.468528	NA
12216	ENSG00000228149	RPL3P1	ribosomal protein L3 pseudogene 1 [Source:HGNC Symbol;Acc:HGNC:10352]	6.18486	0.0256838	0.0588505	0.436424	0.662529	NA
12217	ENSG00000165138	ANKS6	ankyrin repeat and sterile alpha motif domain containing 6 [Source:HGNC Symbol;Acc:HGNC:26724]	1524.52	0.0256796	0.0639974	0.401261	0.688228	0.875337
12218	ENSG00000177800	TMEM78	transmembrane protein 78 [Source:HGNC Symbol;Acc:HGNC:32307]	3.56649	0.0256626	0.0477606	0.537317	0.591049	NA
12219	ENSG00000227368	CDK8P2	cyclin dependent kinase 8 pseudogene 2 [Source:HGNC Symbol;Acc:HGNC:52296]	3.56649	0.0256626	0.0477606	0.537317	0.591049	NA
12220	ENSG00000222960	RNU6-272P	RNA	U6 small nuclear 272	pseudogene [Source:HGNC Symbol;Acc:HGNC:47235]	0.829013	0.0256615	0.0213573	1.20154	0.229543	NA
12221	ENSG00000227704		novel transcript	0.829013	0.0256615	0.0213573	1.20154	0.229543	NA
12222	ENSG00000231049	OR52B5P	olfactory receptor family 52 subfamily B member 5 pseudogene [Source:HGNC Symbol;Acc:HGNC:15210]	0.829013	0.0256615	0.0213573	1.20154	0.229543	NA
12223	ENSG00000254684		REST corepressor 1 (RCOR1) pseudogene	0.829013	0.0256615	0.0213573	1.20154	0.229543	NA
12224	ENSG00000277408		RAB GTPase activating protein 1-like (RABGAP1L) pseudogene	0.829013	0.0256615	0.0213573	1.20154	0.229543	NA
12225	ENSG00000142609	CFAP74	cilia and flagella associated protein 74 [Source:HGNC Symbol;Acc:HGNC:29368]	1.78021	0.0256607	0.0308307	0.832312	0.405233	NA
12226	ENSG00000164465	DCBLD1	discoidin	CUB and LCCL domain containing 1 [Source:HGNC Symbol;Acc:HGNC:21479]	463.017	0.025642	0.0866361	0.295974	0.76725	0.913805
12227	ENSG00000265559	RN7SL652P	RNA	7SL	cytoplasmic 652	pseudogene [Source:HGNC Symbol;Acc:HGNC:46668]	11.6621	0.0256386	0.0757067	0.338656	0.734869	NA
12228	ENSG00000137875	BCL2L10	BCL2 like 10 [Source:HGNC Symbol;Acc:HGNC:993]	0.715811	0.0256386	0.0213277	1.20212	0.229316	NA
12229	ENSG00000161992	PRR35	proline rich 35 [Source:HGNC Symbol;Acc:HGNC:14139]	0.715811	0.0256386	0.0213277	1.20212	0.229316	NA
12230	ENSG00000212994	RPS26P6	ribosomal protein S26 pseudogene 6 [Source:HGNC Symbol;Acc:HGNC:31090]	0.715811	0.0256386	0.0213277	1.20212	0.229316	NA
12231	ENSG00000226660	TRBV2	T cell receptor beta variable 2 [Source:HGNC Symbol;Acc:HGNC:12195]	0.715811	0.0256386	0.0213277	1.20212	0.229316	NA
12232	ENSG00000227850	SEPTIN2P1	septin 2 pseudogene 1 [Source:HGNC Symbol;Acc:HGNC:40017]	0.715811	0.0256386	0.0213277	1.20212	0.229316	NA
12233	ENSG00000256553	TRAV1-2	T cell receptor alpha variable 1-2 [Source:HGNC Symbol;Acc:HGNC:12102]	0.715811	0.0256386	0.0213277	1.20212	0.229316	NA
12234	ENSG00000259631		novel transcript	0.715811	0.0256386	0.0213277	1.20212	0.229316	NA
12235	ENSG00000270279		novel transcript	0.715811	0.0256386	0.0213277	1.20212	0.229316	NA
12236	ENSG00000277973		family with sequence similarity 98	member A (FAM98A) pseudogene	0.715811	0.0256386	0.0213277	1.20212	0.229316	NA
12237	ENSG00000279317		novel transcript	0.715811	0.0256386	0.0213277	1.20212	0.229316	NA
12238	ENSG00000276085	CCL3L3	C-C motif chemokine ligand 3 like 3 [Source:HGNC Symbol;Acc:HGNC:30554]	2.92493	0.0256335	0.0423117	0.605824	0.544631	NA
12239	ENSG00000276085	CCL3L1	C-C motif chemokine ligand 3 like 3 [Source:HGNC Symbol;Acc:HGNC:30554]	2.92493	0.0256335	0.0423117	0.605824	0.544631	NA
12240	ENSG00000248926		FUS interacting protein (serine/arginine-rich) 1 (FUSIP1) pseudogene	7.41082	0.0256268	0.0634798	0.4037	0.686434	NA
12241	ENSG00000211581	MIR765	microRNA 765 [Source:HGNC Symbol;Acc:HGNC:33141]	1.00112	0.0256233	0.0213601	1.19959	0.2303	NA
12242	ENSG00000249721		ribosomal protein L23a (RPL23A) pseudogene	1.00112	0.0256233	0.0213601	1.19959	0.2303	NA
12243	ENSG00000203721	LINC00862	long intergenic non-protein coding RNA 862 [Source:HGNC Symbol;Acc:HGNC:21901]	28.4929	0.0256137	0.102198	0.250628	0.802102	NA
12244	ENSG00000196422	PPP1R26	protein phosphatase 1 regulatory subunit 26 [Source:HGNC Symbol;Acc:HGNC:29089]	1095.84	0.025609	0.0670961	0.381677	0.702701	0.883017
12245	ENSG00000118514	ALDH8A1	aldehyde dehydrogenase 8 family member A1 [Source:HGNC Symbol;Acc:HGNC:15471]	4.19686	0.0255983	0.0516247	0.495854	0.619998	NA
12246	ENSG00000121764	HCRTR1	hypocretin receptor 1 [Source:HGNC Symbol;Acc:HGNC:4848]	30.6326	0.0255964	0.102744	0.249129	0.803261	NA
12247	ENSG00000230606	APPAT	atherosclerotic plaque pathogenesis associated transcript [Source:HGNC Symbol;Acc:HGNC:56009]	46.3407	0.0255959	0.111047	0.230496	0.817707	NA
12248	ENSG00000117090	SLAMF1	signaling lymphocytic activation molecule family member 1 [Source:HGNC Symbol;Acc:HGNC:10903]	3.22474	0.0255939	0.046135	0.554761	0.579058	NA
12249	ENSG00000145416	MARCHF1	membrane associated ring-CH-type finger 1 [Source:HGNC Symbol;Acc:HGNC:26077]	431.036	0.025589	0.0891327	0.287089	0.774044	0.916989
12250	ENSG00000134294	SLC38A2	solute carrier family 38 member 2 [Source:HGNC Symbol;Acc:HGNC:13448]	11839.3	0.0255538	0.0460381	0.555057	0.578856	0.813546
12251	ENSG00000260751		novel transcript	88.2304	0.0255474	0.114831	0.222478	0.823942	0.938593
12252	ENSG00000253401	VTA1P2	vesicle trafficking 1 pseudogene 2 [Source:HGNC Symbol;Acc:HGNC:50484]	6.43954	0.0255364	0.0606315	0.421174	0.673628	NA
12253	ENSG00000081985	IL12RB2	interleukin 12 receptor subunit beta 2 [Source:HGNC Symbol;Acc:HGNC:5972]	115.069	0.0255165	0.114308	0.223226	0.823359	0.938299
12254	ENSG00000274451		lysophosphatidylcholine acyltransferase 3 (LPCAT3) pseudogene	5.19104	0.0255145	0.0533338	0.478393	0.632371	NA
12255	ENSG00000122490	SLC66A2	solute carrier family 66 member 2 [Source:HGNC Symbol;Acc:HGNC:26188]	516.528	0.0255084	0.0820809	0.310771	0.755975	0.909247
12256	ENSG00000253408	IKBKB-DT	IKBKB divergent transcript [Source:HGNC Symbol;Acc:HGNC:55254]	3.01658	0.0255	0.0414371	0.615391	0.538297	NA
12257	ENSG00000109667	SLC2A9	solute carrier family 2 member 9 [Source:HGNC Symbol;Acc:HGNC:13446]	6.56048	0.0254961	0.057705	0.441836	0.658608	NA
12258	ENSG00000176659	LINC02910	long intergenic non-protein coding RNA 2910 [Source:HGNC Symbol;Acc:HGNC:26601]	7.10493	0.0254932	0.0626876	0.406671	0.68425	NA
12259	ENSG00000108433	GOSR2	golgi SNAP receptor complex member 2 [Source:HGNC Symbol;Acc:HGNC:4431]	2220.67	0.0254842	0.0552368	0.461362	0.644539	0.851433
12260	ENSG00000262700		thyroid hormone receptor interactor 11 (TRIP11) pseudogene	2.02666	0.0254809	0.0343901	0.740937	0.458732	NA
12261	ENSG00000101134	DOK5	docking protein 5 [Source:HGNC Symbol;Acc:HGNC:16173]	9.09329	0.0254746	0.0654887	0.388992	0.697282	NA
12262	ENSG00000231562	RPL7AP44	ribosomal protein L7a pseudogene 44 [Source:HGNC Symbol;Acc:HGNC:36645]	18.8504	0.0254656	0.0912664	0.279025	0.780226	NA
12263	ENSG00000147421	HMBOX1	homeobox containing 1 [Source:HGNC Symbol;Acc:HGNC:26137]	1003.07	0.0254655	0.0720783	0.353303	0.723861	0.894352
12264	ENSG00000277072	STAG3L2	stromal antigen 3-like 2 (pseudogene) [Source:HGNC Symbol;Acc:HGNC:33886]	781.798	0.0254574	0.0729038	0.349192	0.726945	0.895777
12265	ENSG00000246334	PRR7-AS1	PRR7 antisense RNA 1 [Source:HGNC Symbol;Acc:HGNC:27961]	1891.24	0.0254572	0.0580449	0.438578	0.660967	0.860264
12266	ENSG00000136044	APPL2	adaptor protein	phosphotyrosine interacting with PH domain and leucine zipper 2 [Source:HGNC Symbol;Acc:HGNC:18242]	1435.26	0.0254419	0.0614681	0.413904	0.678944	0.871113
12267	ENSG00000159166	LAD1	ladinin 1 [Source:HGNC Symbol;Acc:HGNC:6472]	129.194	0.025439	0.114461	0.22225	0.824119	0.938679
12268	ENSG00000225352	RPL31P53	ribosomal protein L31 pseudogene 53 [Source:HGNC Symbol;Acc:HGNC:35749]	8.23624	0.0254272	0.058911	0.431621	0.666017	NA
12269	ENSG00000227409	ZMYM4-AS1	ZMYM4 antisense RNA 1 [Source:HGNC Symbol;Acc:HGNC:40624]	9.25709	0.0254241	0.0634867	0.400463	0.688816	NA
12270	ENSG00000273137	SELENOO-AS1	SELENOO antisense RNA 1 [Source:HGNC Symbol;Acc:HGNC:56048]	35.8595	0.0254237	0.106944	0.237728	0.812092	NA
12271	ENSG00000246982	BRPF3-AS1	BRPF3 antisense RNA 1 [Source:HGNC Symbol;Acc:HGNC:55591]	16.9598	0.0254176	0.0889989	0.285595	0.775188	NA
12272	ENSG00000239998	LILRA2	leukocyte immunoglobulin like receptor A2 [Source:HGNC Symbol;Acc:HGNC:6603]	3.85229	0.0253854	0.0498057	0.509688	0.61027	NA
12273	ENSG00000206727	SNORD116-9	small nucleolar RNA	C/D box 116-9 [Source:HGNC Symbol;Acc:HGNC:33075]	9.11588	0.0253792	0.0659774	0.384665	0.700486	NA
12274	ENSG00000199605	RNY4P24	RNY4 pseudogene 24 [Source:HGNC Symbol;Acc:HGNC:42474]	1.98948	0.0253789	0.0351844	0.721311	0.470718	NA
12275	ENSG00000274220		novel transcript	33.2827	0.0253717	0.105687	0.240065	0.81028	NA
12276	ENSG00000129968	ABHD17A	abhydrolase domain containing 17A	depalmitoylase [Source:HGNC Symbol;Acc:HGNC:28756]	1444.8	0.0253669	0.0614188	0.413015	0.679595	0.871505
12277	ENSG00000207524	RNU6-33P	RNA	U6 small nuclear 33	pseudogene [Source:HGNC Symbol;Acc:HGNC:34277]	6.71396	0.0253613	0.0615989	0.411716	0.680547	NA
12278	ENSG00000104967	NOVA2	NOVA alternative splicing regulator 2 [Source:HGNC Symbol;Acc:HGNC:7887]	7.02808	0.0253602	0.0632871	0.400717	0.688628	NA
12279	ENSG00000019549	SNAI2	snail family transcriptional repressor 2 [Source:HGNC Symbol;Acc:HGNC:11094]	44.9861	0.0253409	0.103956	0.243766	0.807412	NA
12280	ENSG00000255222	SETP17	SET pseudogene 17 [Source:HGNC Symbol;Acc:HGNC:42936]	10.3318	0.0253383	0.0706649	0.358571	0.719916	NA
12281	ENSG00000166311	SMPD1	sphingomyelin phosphodiesterase 1 [Source:HGNC Symbol;Acc:HGNC:11120]	394.621	0.0253383	0.0892919	0.28377	0.776587	0.917929
12282	ENSG00000130202	NECTIN2	nectin cell adhesion molecule 2 [Source:HGNC Symbol;Acc:HGNC:9707]	698.898	0.0253276	0.0809581	0.312848	0.754396	0.908658
12283	ENSG00000242748	RPL23AP81	ribosomal protein L23a pseudogene 81 [Source:HGNC Symbol;Acc:HGNC:36246]	10.0073	0.0253118	0.0726436	0.348438	0.727511	NA
12284	ENSG00000272030		novel transcript	antisense to S100A1 and CHTOP	5.89197	0.0253008	0.0553923	0.456757	0.647846	NA
12285	ENSG00000160505	NLRP4	NLR family pyrin domain containing 4 [Source:HGNC Symbol;Acc:HGNC:22943]	0.81326	0.0252969	0.0212073	1.19284	0.232932	NA
12286	ENSG00000215481	BCRP3	BCR pseudogene 3 [Source:HGNC Symbol;Acc:HGNC:1016]	0.81326	0.0252969	0.0212073	1.19284	0.232932	NA
12287	ENSG00000264017	RN7SL336P	RNA	7SL	cytoplasmic 336	pseudogene [Source:HGNC Symbol;Acc:HGNC:46352]	0.81326	0.0252969	0.0212073	1.19284	0.232932	NA
12288	ENSG00000264354	MIR3134	microRNA 3134 [Source:HGNC Symbol;Acc:HGNC:38254]	45.0514	0.0252851	0.11019	0.229469	0.818504	NA
12289	ENSG00000119979	DENND10	DENN domain containing 10 [Source:HGNC Symbol;Acc:HGNC:31793]	556.715	0.025279	0.0811509	0.311506	0.755416	0.909066
12290	ENSG00000249628	LINC00942	long intergenic non-protein coding RNA 942 [Source:HGNC Symbol;Acc:HGNC:48636]	18.1391	0.0252703	0.0867252	0.291384	0.770758	NA
12291	ENSG00000100473	COCH	cochlin [Source:HGNC Symbol;Acc:HGNC:2180]	80.4594	0.025267	0.114765	0.220163	0.825744	0.939304
12292	ENSG00000185198	PRSS57	serine protease 57 [Source:HGNC Symbol;Acc:HGNC:31397]	1.33095	0.0252637	0.0292553	0.863557	0.387831	NA
12293	ENSG00000172478	MAB21L4	mab-21 like 4 [Source:HGNC Symbol;Acc:HGNC:26216]	1.33258	0.0252159	0.0292628	0.861706	0.388849	NA
12294	ENSG00000237742	HEY2-AS1	HEY2 antisense RNA 1 [Source:HGNC Symbol;Acc:HGNC:55652]	1.33258	0.0252159	0.0292628	0.861706	0.388849	NA
12295	ENSG00000131831	RAI2	retinoic acid induced 2 [Source:HGNC Symbol;Acc:HGNC:9835]	1.44739	0.0252065	0.0279445	0.902018	0.367047	NA
12296	ENSG00000250306		60S ribosomal protein L10 (RPL10) pseudogene	1.44739	0.0252065	0.0279445	0.902018	0.367047	NA
12297	ENSG00000207260	RNU6-35P	RNA	U6 small nuclear 35	pseudogene [Source:HGNC Symbol;Acc:HGNC:34279]	2.28955	0.0252042	0.0373026	0.675669	0.499251	NA
12298	ENSG00000279957		TEC	44.1852	0.025199	0.110343	0.228371	0.819358	NA
12299	ENSG00000165282	PIGO	phosphatidylinositol glycan anchor biosynthesis class O [Source:HGNC Symbol;Acc:HGNC:23215]	2041.8	0.0251948	0.057133	0.440984	0.659225	0.859269
12300	ENSG00000149090	PAMR1	peptidase domain containing associated with muscle regeneration 1 [Source:HGNC Symbol;Acc:HGNC:24554]	3.09384	0.0251933	0.0394803	0.638124	0.523393	NA
12301	ENSG00000080224	EPHA6	EPH receptor A6 [Source:HGNC Symbol;Acc:HGNC:19296]	28.1576	0.025189	0.10041	0.250861	0.801922	NA
12302	ENSG00000234906	APOC2	apolipoprotein C2 [Source:HGNC Symbol;Acc:HGNC:609]	1.969	0.0251858	0.0351135	0.717269	0.473208	NA
12303	ENSG00000226862		novel transcript	9.29589	0.0251855	0.072048	0.349566	0.726665	NA
12304	ENSG00000154767	XPC	XPC complex subunit	DNA damage recognition and repair factor [Source:HGNC Symbol;Acc:HGNC:12816]	742.138	0.0251845	0.0787594	0.319764	0.749147	0.90547
12305	ENSG00000248466		pseudogene similar to part of LIM and senescent cell antigen-like domains 2 (LIMS2)	6.01159	0.0251785	0.0532017	0.473266	0.636024	NA
12306	ENSG00000211895	IGHA1	immunoglobulin heavy constant alpha 1 [Source:HGNC Symbol;Acc:HGNC:5478]	2.10729	0.0251778	0.0339512	0.741588	0.458337	NA
12307	ENSG00000237732	CT75	cancer/testis associated transcript 75 [Source:HGNC Symbol;Acc:HGNC:37174]	3.18269	0.0251735	0.0462693	0.544065	0.586397	NA
12308	ENSG00000130382	MLLT1	MLLT1 super elongation complex subunit [Source:HGNC Symbol;Acc:HGNC:7134]	5206.12	0.0251719	0.0550111	0.45758	0.647254	0.852307
12309	ENSG00000206927		Y RNA [Source:RFAM;Acc:RF00019]	8.33547	0.0251697	0.0689229	0.365186	0.714972	NA
12310	ENSG00000177646	ACAD9	acyl-CoA dehydrogenase family member 9 [Source:HGNC Symbol;Acc:HGNC:21497]	1226.8	0.0251656	0.0646077	0.389514	0.696896	0.879101
12311	ENSG00000254650	MTCYBP41	MT-CYB pseudogene 41 [Source:HGNC Symbol;Acc:HGNC:52309]	1.71327	0.0251629	0.0319473	0.787638	0.430909	NA
12312	ENSG00000203307	FAM78B-AS1	FAM78B antisense RNA 1 [Source:HGNC Symbol;Acc:HGNC:40639]	44.4394	0.0251544	0.110411	0.227826	0.819782	NA
12313	ENSG00000203785	SPRR2E	small proline rich protein 2E [Source:HGNC Symbol;Acc:HGNC:11265]	30.5606	0.0251505	0.0349436	0.719745	0.471682	NA
12314	ENSG00000254557		novel transcript	3.80389	0.0251404	0.0504435	0.498387	0.618212	NA
12315	ENSG00000223181	RNU6-1199P	RNA	U6 small nuclear 1199	pseudogene [Source:HGNC Symbol;Acc:HGNC:48162]	5.19284	0.0251356	0.0551228	0.455993	0.648395	NA
12316	ENSG00000261736		novel transcript	28.481	0.025134	0.10129	0.248139	0.804027	NA
12317	ENSG00000229983		novel transcript	9.56479	0.0251288	0.0732527	0.343042	0.731567	NA
12318	ENSG00000178252	WDR6	WD repeat domain 6 [Source:HGNC Symbol;Acc:HGNC:12758]	4395.9	0.0251249	0.0497623	0.504898	0.61363	0.833273
12319	ENSG00000207263	SNORD116-16	small nucleolar RNA	C/D box 116-16 [Source:HGNC Symbol;Acc:HGNC:33082]	4.12487	0.0251193	0.0521565	0.481614	0.63008	NA
12320	ENSG00000259686	HNRNPA1P71	heterogeneous nuclear ribonucleoprotein A1 pseudogene 71 [Source:HGNC Symbol;Acc:HGNC:48801]	63.3551	0.0251166	0.113807	0.220694	0.825331	0.939187
12321	ENSG00000106397	PLOD3	procollagen-lysine	2-oxoglutarate 5-dioxygenase 3 [Source:HGNC Symbol;Acc:HGNC:9083]	10017.5	0.0251062	0.0488673	0.513762	0.607418	0.829809
12322	ENSG00000179542	SLITRK4	SLIT and NTRK like family member 4 [Source:HGNC Symbol;Acc:HGNC:23502]	60.1152	0.0251041	0.113154	0.221857	0.824425	0.938796
12323	ENSG00000144290	SLC4A10	solute carrier family 4 member 10 [Source:HGNC Symbol;Acc:HGNC:13811]	5.183	0.0250966	0.0553209	0.453654	0.650078	NA
12324	ENSG00000223558	TRIM60P17	tripartite motif containing 60 pseudogene 17 [Source:HGNC Symbol;Acc:HGNC:38489]	3.5747	0.0250936	0.0469868	0.534055	0.593303	NA
12325	ENSG00000129245	FXR2	FMR1 autosomal homolog 2 [Source:HGNC Symbol;Acc:HGNC:4024]	2303.93	0.0250846	0.0548208	0.457574	0.647259	0.852307
12326	ENSG00000108018	SORCS1	sortilin related VPS10 domain containing receptor 1 [Source:HGNC Symbol;Acc:HGNC:16697]	692.832	0.0250775	0.0959203	0.261441	0.793752	0.925324
12327	ENSG00000239880	RALBP1P1	RALBP1 pseudogene 1 [Source:HGNC Symbol;Acc:HGNC:54696]	1.07021	0.0250768	0.0251908	0.995473	0.319506	NA
12328	ENSG00000259286		cytokine induced apoptosis inhibitor 1 (CIAPIN1)	1.07021	0.0250768	0.0251908	0.995473	0.319506	NA
12329	ENSG00000201524	RNU6-450P	RNA	U6 small nuclear 450	pseudogene [Source:HGNC Symbol;Acc:HGNC:47413]	9.65553	0.0250681	0.070937	0.353385	0.7238	NA
12330	ENSG00000244642	RN7SL396P	RNA	7SL	cytoplasmic 396	pseudogene [Source:HGNC Symbol;Acc:HGNC:46412]	5.1839	0.0250661	0.0540597	0.463675	0.642881	NA
12331	ENSG00000166446	CDYL2	chromodomain Y like 2 [Source:HGNC Symbol;Acc:HGNC:23030]	615.742	0.0250558	0.0818127	0.306258	0.759409	0.911077
12332	ENSG00000270076		novel transcript	4.48658	0.0250549	0.0533417	0.469706	0.638565	NA
12333	ENSG00000166979	EVA1C	eva-1 homolog C [Source:HGNC Symbol;Acc:HGNC:13239]	287.309	0.0250516	0.0953064	0.262853	0.792664	0.924877
12334	ENSG00000225850		novel transcript	4.93436	0.025041	0.0510895	0.490141	0.624034	NA
12335	ENSG00000158195	WASF2	WASP family member 2 [Source:HGNC Symbol;Acc:HGNC:12733]	7895.28	0.0250402	0.0471942	0.530578	0.595711	0.822965
12336	ENSG00000174225	ARL13A	ADP ribosylation factor like GTPase 13A [Source:HGNC Symbol;Acc:HGNC:31709]	8.25273	0.02504	0.0586573	0.426886	0.669462	NA
12337	ENSG00000176076	KCNE5	potassium voltage-gated channel subfamily E regulatory subunit 5 [Source:HGNC Symbol;Acc:HGNC:6241]	6.4677	0.0250374	0.0593205	0.422069	0.672974	NA
12338	ENSG00000174448	STARD6	StAR related lipid transfer domain containing 6 [Source:HGNC Symbol;Acc:HGNC:18066]	3.66995	0.025024	0.044064	0.567902	0.570102	NA
12339	ENSG00000215910	C1orf167	chromosome 1 open reading frame 167 [Source:HGNC Symbol;Acc:HGNC:25262]	1.34942	0.0250235	0.0289251	0.865115	0.386976	NA
12340	ENSG00000230216	HSPB1P2	heat shock protein family B (small) member 1 pseudogene 2 [Source:HGNC Symbol;Acc:HGNC:5252]	8.85823	0.0250232	0.0649571	0.385227	0.700069	NA
12341	ENSG00000167037	SGSM1	small G protein signaling modulator 1 [Source:HGNC Symbol;Acc:HGNC:29410]	1.99139	0.0250216	0.0348171	0.71866	0.472351	NA
12342	ENSG00000226048	YBX1P8	Y-box binding protein 1 pseudogene 8 [Source:HGNC Symbol;Acc:HGNC:42429]	10.0158	0.0250213	0.0696536	0.359224	0.719427	NA
12343	ENSG00000227117	HORMAD2-AS1	HORMAD2 and MTMR3 antisense RNA 1 [Source:HGNC Symbol;Acc:HGNC:50729]	4.49907	0.025019	0.0521525	0.479727	0.631421	NA
12344	ENSG00000259805		novel transcript	antisense to HOMER2	C15orf40 and BTBD1	5.47267	0.0250173	0.0570043	0.438867	0.660758	NA
12345	ENSG00000171671	SHANK2-AS3	SHANK2 antisense RNA 3 [Source:HGNC Symbol;Acc:HGNC:25098]	0.96961	0.0250106	0.021107	1.18494	0.236041	NA
12346	ENSG00000221844	DPP3P2	DPP3 pseudogene 2 [Source:HGNC Symbol;Acc:HGNC:51350]	0.96961	0.0250106	0.021107	1.18494	0.236041	NA
12347	ENSG00000229979	HMGN2P48	high mobility group nucleosomal binding domain 2 pseudogene 48 [Source:HGNC Symbol;Acc:HGNC:55157]	0.96961	0.0250106	0.021107	1.18494	0.236041	NA
12348	ENSG00000232211		novel transcript	0.96961	0.0250106	0.021107	1.18494	0.236041	NA
12349	ENSG00000257322		novel transcript	antisense to novel protein	0.96961	0.0250106	0.021107	1.18494	0.236041	NA
12350	ENSG00000250483	PPM1AP1	protein phosphatase	Mg2+/Mn2+ dependent 1A pseudogene 1 [Source:HGNC Symbol;Acc:HGNC:30175]	2.06027	0.0249971	0.0342929	0.728929	0.466045	NA
12351	ENSG00000123965	PMS2P5	PMS1 homolog 2	mismatch repair system component pseudogene 5 [Source:HGNC Symbol;Acc:HGNC:9130]	28.2166	0.0249962	0.100619	0.248423	0.803807	NA
12352	ENSG00000167543	TP53I13	tumor protein p53 inducible protein 13 [Source:HGNC Symbol;Acc:HGNC:25102]	624.711	0.0249946	0.0775913	0.322131	0.747353	0.904625
12353	ENSG00000224066		novel transcript	1.07412	0.0249934	0.025229	0.990661	0.321851	NA
12354	ENSG00000273384		novel transcript	1.07412	0.0249934	0.025229	0.990661	0.321851	NA
12355	ENSG00000197503	LINC00477	long intergenic non-protein coding RNA 477 [Source:HGNC Symbol;Acc:HGNC:26557]	7.14825	0.0249877	0.0617621	0.40458	0.685786	NA
12356	ENSG00000223942		novel transcript	3.87306	0.0249827	0.049502	0.50468	0.613783	NA
12357	ENSG00000232959		novel transcript	6.46866	0.0249771	0.0600521	0.415924	0.677466	NA
12358	ENSG00000135406	PRPH	peripherin [Source:HGNC Symbol;Acc:HGNC:9461]	1.07493	0.0249763	0.0252369	0.989674	0.322334	NA
12359	ENSG00000186666	BCDIN3D	BCDIN3 domain containing RNA methyltransferase [Source:HGNC Symbol;Acc:HGNC:27050]	97.3516	0.0249744	0.114503	0.218111	0.827343	0.939632
12360	ENSG00000243297	RPL31P61	ribosomal protein L31 pseudogene 61 [Source:HGNC Symbol;Acc:HGNC:35635]	10.3094	0.0249739	0.0729822	0.342192	0.732207	NA
12361	ENSG00000267151	MIR2117HG	MIR2117 host gene [Source:HGNC Symbol;Acc:HGNC:51999]	1.09703	0.0249685	0.0250481	0.996821	0.318852	NA
12362	ENSG00000258634		novel transcript	antisense to ALX3	401.268	0.0249632	0.090339	0.276328	0.782296	0.920278
12363	ENSG00000277310		novel transcript	sense intronic to CCDC11	5.46145	0.0249586	0.056376	0.442717	0.65797	NA
12364	ENSG00000169598	DFFB	DNA fragmentation factor subunit beta [Source:HGNC Symbol;Acc:HGNC:2773]	251.529	0.0249577	0.104162	0.239606	0.810636	0.931516
12365	ENSG00000116748	AMPD1	adenosine monophosphate deaminase 1 [Source:HGNC Symbol;Acc:HGNC:468]	0.688986	0.0249516	0.0210445	1.18566	0.235757	NA
12366	ENSG00000148123	PLPPR1	phospholipid phosphatase related 1 [Source:HGNC Symbol;Acc:HGNC:25993]	0.688986	0.0249516	0.0210445	1.18566	0.235757	NA
12367	ENSG00000225039	LINC01058	long intergenic non-protein coding RNA 1058 [Source:HGNC Symbol;Acc:HGNC:49061]	0.688986	0.0249516	0.0210445	1.18566	0.235757	NA
12368	ENSG00000230970	HHATL-AS1	HHATL antisense RNA 1 [Source:HGNC Symbol;Acc:HGNC:42439]	0.688986	0.0249516	0.0210445	1.18566	0.235757	NA
12369	ENSG00000232553	CLK2P1	CDC like kinase 2	pseudogene 1 [Source:HGNC Symbol;Acc:HGNC:2070]	0.688986	0.0249516	0.0210445	1.18566	0.235757	NA
12370	ENSG00000233963	ATP8A2P3	ATPase phospholipid transporting 8A2 pseudogene 3 [Source:HGNC Symbol;Acc:HGNC:42641]	0.688986	0.0249516	0.0210445	1.18566	0.235757	NA
12371	ENSG00000254132	MTND6P3	MT-ND6 pseudogene 3 [Source:HGNC Symbol;Acc:HGNC:39466]	0.688986	0.0249516	0.0210445	1.18566	0.235757	NA
12372	ENSG00000254921		novel transcript	0.688986	0.0249516	0.0210445	1.18566	0.235757	NA
12373	ENSG00000258498	DIO3OS	DIO3 opposite strand upstream RNA [Source:HGNC Symbol;Acc:HGNC:20348]	0.688986	0.0249516	0.0210445	1.18566	0.235757	NA
12374	ENSG00000267174		novel transcript	0.688986	0.0249516	0.0210445	1.18566	0.235757	NA
12375	ENSG00000279875		TEC	0.688986	0.0249516	0.0210445	1.18566	0.235757	NA
12376	ENSG00000137473	TTC29	tetratricopeptide repeat domain 29 [Source:HGNC Symbol;Acc:HGNC:29936]	3.27233	0.0249462	0.044753	0.55742	0.577241	NA
12377	ENSG00000281849		novel transcript	antisense to PPP2R3B	16.6316	0.0249395	0.0875341	0.284912	0.775712	NA
12378	ENSG00000279352		TEC	1.33362	0.0249384	0.0288387	0.864757	0.387172	NA
12379	ENSG00000234183	H2AZ2-DT	H2AZ2 divergent transcript [Source:HGNC Symbol;Acc:HGNC:52775]	8.92526	0.0249321	0.070864	0.35183	0.724966	NA
12380	ENSG00000171148	TADA3	transcriptional adaptor 3 [Source:HGNC Symbol;Acc:HGNC:19422]	1816.33	0.0249301	0.0632801	0.393965	0.693607	0.878125
12381	ENSG00000265201	MIR4677	microRNA 4677 [Source:HGNC Symbol;Acc:HGNC:41844]	12.4744	0.0249289	0.0805851	0.309348	0.757057	NA
12382	ENSG00000149557	FEZ1	fasciculation and elongation protein zeta 1 [Source:HGNC Symbol;Acc:HGNC:3659]	470.707	0.0249236	0.0885773	0.281376	0.778422	0.918553
12383	ENSG00000271098	IMMP1LP3	inner mitochondrial membrane peptidase subunit 1 pseudogene 3 [Source:HGNC Symbol;Acc:HGNC:51134]	30.4519	0.0249197	0.102481	0.243164	0.807878	NA
12384	ENSG00000236698	EIF1AXP1	EIF1AX pseudogene 1 [Source:HGNC Symbol;Acc:HGNC:19900]	20.8407	0.0249189	0.0922078	0.270247	0.78697	NA
12385	ENSG00000272356		novel transcript	antisense to REV3L	127.672	0.0249189	0.111858	0.222772	0.823713	0.938474
12386	ENSG00000256603		novel transcript	23.1265	0.0249055	0.0959545	0.259555	0.795207	NA
12387	ENSG00000275197		novel transcript	antisense to KRAS	5.08687	0.0249053	0.0562857	0.44248	0.658142	NA
12388	ENSG00000267550	PTPRS-AS1	PTPRS antisense RNA 1 [Source:HGNC Symbol;Acc:HGNC:56210]	4.83137	0.0249024	0.0533521	0.466755	0.640675	NA
12389	ENSG00000283787	PRR33	proline rich 33 [Source:HGNC Symbol;Acc:HGNC:35118]	1.10095	0.0248837	0.0250845	0.991994	0.3212	NA
12390	ENSG00000223735	OR51B3P	olfactory receptor family 51 subfamily B member 3 pseudogene [Source:HGNC Symbol;Acc:HGNC:14706]	122.451	0.0248802	0.113698	0.218827	0.826785	0.939429
12391	ENSG00000249650	CEP72-DT	CEP72 divergent transcript [Source:HGNC Symbol;Acc:HGNC:55563]	1.94905	0.024879	0.035151	0.707774	0.479086	NA
12392	ENSG00000226979	LTA	lymphotoxin alpha [Source:HGNC Symbol;Acc:HGNC:6709]	1.83079	0.024876	0.0307285	0.80954	0.418204	NA
12393	ENSG00000270775	EEF1A1P18	eukaryotic translation elongation factor 1 alpha 1 pseudogene 18 [Source:HGNC Symbol;Acc:HGNC:37891]	4.58294	0.0248695	0.0508437	0.489136	0.624745	NA
12394	ENSG00000225708		novel transcript	1.10176	0.0248663	0.025092	0.991004	0.321684	NA
12395	ENSG00000261089	CDC37P2	cell division cycle 37 pseudogene 2 [Source:HGNC Symbol;Acc:HGNC:35453]	1.09178	0.024856	0.0250106	0.993819	0.320311	NA
12396	ENSG00000281133			1.09178	0.024856	0.0250106	0.993819	0.320311	NA
12397	ENSG00000114473	IQCG	IQ motif containing G [Source:HGNC Symbol;Acc:HGNC:25251]	177.969	0.0248482	0.107084	0.232044	0.816504	0.935179
12398	ENSG00000272555		novel transcript	2.65502	0.0248435	0.0386867	0.64217	0.520763	NA
12399	ENSG00000213149	CNN2P9	calponin 2 pseudogene 9 [Source:HGNC Symbol;Acc:HGNC:39534]	5.42551	0.024841	0.0570614	0.435338	0.663317	NA
12400	ENSG00000270583		ribosome binding factor A (putative) (RBFA) pseudogene	1.0597	0.0248396	0.0251109	0.989197	0.322567	NA
12401	ENSG00000270893		elongation factor Tu GTP binding domain containing 1 (EFTUD1) pseudogene	3.85591	0.0248383	0.0491443	0.505416	0.613267	NA
12402	ENSG00000232028	PRKD3-DT	PRKD3 divergent transcript [Source:HGNC Symbol;Acc:HGNC:55762]	2.86037	0.0248323	0.0440566	0.563645	0.572995	NA
12403	ENSG00000139323	POC1B	POC1 centriolar protein B [Source:HGNC Symbol;Acc:HGNC:30836]	381.341	0.0248216	0.0897985	0.276414	0.78223	0.920278
12404	ENSG00000181631	P2RY13	purinergic receptor P2Y13 [Source:HGNC Symbol;Acc:HGNC:4537]	19.3542	0.024818	0.0859942	0.288601	0.772887	NA
12405	ENSG00000173578	XCR1	X-C motif chemokine receptor 1 [Source:HGNC Symbol;Acc:HGNC:1625]	0.683735	0.0248139	0.0209872	1.18234	0.237073	NA
12406	ENSG00000203436		Metazoan signal recognition particle RNA [Source:RFAM;Acc:RF00017]	0.683735	0.0248139	0.0209872	1.18234	0.237073	NA
12407	ENSG00000232987	LINC01219	long intergenic non-protein coding RNA 1219 [Source:HGNC Symbol;Acc:HGNC:49653]	0.683735	0.0248139	0.0209872	1.18234	0.237073	NA
12408	ENSG00000234161	PABPC5-AS1	PABPC5 antisense RNA 1 [Source:HGNC Symbol;Acc:HGNC:31845]	0.683735	0.0248139	0.0209872	1.18234	0.237073	NA
12409	ENSG00000254297		novel transcript	0.683735	0.0248139	0.0209872	1.18234	0.237073	NA
12410	ENSG00000260148	CPNE2-DT	CPNE2 divergent transcript [Source:HGNC Symbol;Acc:HGNC:55398]	0.683735	0.0248139	0.0209872	1.18234	0.237073	NA
12411	ENSG00000270876	ZNF30-AS1	ZNF30 antisense RNA 1 [Source:HGNC Symbol;Acc:HGNC:51179]	0.683735	0.0248139	0.0209872	1.18234	0.237073	NA
12412	ENSG00000130313	PGLS	6-phosphogluconolactonase [Source:HGNC Symbol;Acc:HGNC:8903]	849.11	0.024812	0.0726143	0.341696	0.73258	0.89772
12413	ENSG00000224646	RPS28P5	ribosomal protein S28 pseudogene 5 [Source:HGNC Symbol;Acc:HGNC:36802]	2.34779	0.0248058	0.0368979	0.672282	0.501404	NA
12414	ENSG00000150556	LYPD6B	LY6/PLAUR domain containing 6B [Source:HGNC Symbol;Acc:HGNC:27018]	4.84311	0.0248049	0.0530787	0.467323	0.640269	NA
12415	ENSG00000164300	SERINC5	serine incorporator 5 [Source:HGNC Symbol;Acc:HGNC:18825]	657.541	0.0248002	0.0831869	0.298126	0.765607	0.913361
12416	ENSG00000132613	MTSS2	MTSS I-BAR domain containing 2 [Source:HGNC Symbol;Acc:HGNC:25094]	966.122	0.0247979	0.0766424	0.323553	0.746276	0.903899
12417	ENSG00000258743	LINC02301	long intergenic non-protein coding RNA 2301 [Source:HGNC Symbol;Acc:HGNC:53220]	2.08209	0.0247963	0.0339714	0.729915	0.465442	NA
12418	ENSG00000172014	ANKRD20A4P	ankyrin repeat domain 20 family member A4	pseudogene [Source:HGNC Symbol;Acc:HGNC:31982]	3.55437	0.0247942	0.0475817	0.521087	0.602306	NA
12419	ENSG00000278615	C11orf98	chromosome 11 open reading frame 98 [Source:HGNC Symbol;Acc:HGNC:51238]	9.24809	0.0247913	0.0709785	0.349278	0.72688	NA
12420	ENSG00000139278	GLIPR1	GLI pathogenesis related 1 [Source:HGNC Symbol;Acc:HGNC:17001]	263.842	0.0247858	0.10092	0.245599	0.805992	0.92933
12421	ENSG00000158113	LRRC43	leucine rich repeat containing 43 [Source:HGNC Symbol;Acc:HGNC:28562]	3.95213	0.0247771	0.0460393	0.538173	0.590458	NA
12422	ENSG00000087245	MMP2	matrix metallopeptidase 2 [Source:HGNC Symbol;Acc:HGNC:7166]	3211.76	0.0247763	0.108993	0.22732	0.820175	0.936488
12423	ENSG00000249532	MIR302CHG	miR-302/367 cluster host gene [Source:HGNC Symbol;Acc:HGNC:41070]	5.46455	0.0247744	0.0562689	0.440287	0.65973	NA
12424	ENSG00000227489		novel transcript	3.53885	0.0247724	0.0473832	0.522809	0.601107	NA
12425	ENSG00000238426		Y RNA [Source:RFAM;Acc:RF00019]	1.0957	0.0247713	0.0250471	0.988988	0.322669	NA
12426	ENSG00000100181	TPTEP1	TPTE pseudogene 1 [Source:HGNC Symbol;Acc:HGNC:43648]	8.29614	0.0247646	0.0696042	0.355792	0.721997	NA
12427	ENSG00000227150		novel transcript	1.06362	0.0247565	0.0251494	0.984377	0.32493	NA
12428	ENSG00000233068		novel transcript	1.06362	0.0247565	0.0251494	0.984377	0.32493	NA
12429	ENSG00000223107	RNU2-72P	RNA	U2 small nuclear 72	pseudogene [Source:HGNC Symbol;Acc:HGNC:48565]	1.06443	0.0247394	0.0251573	0.983389	0.325416	NA
12430	ENSG00000254528	FXYD6-AS1	FXYD6 antisense RNA 1 [Source:HGNC Symbol;Acc:HGNC:56067]	1.06443	0.0247394	0.0251573	0.983389	0.325416	NA
12431	ENSG00000160973	FOXH1	forkhead box H1 [Source:HGNC Symbol;Acc:HGNC:3814]	11.2831	0.0247374	0.0745674	0.331746	0.740081	NA
12432	ENSG00000233044		novel transcript	19.4987	0.0247351	0.0927923	0.266564	0.789805	NA
12433	ENSG00000230076	RPL10P6	ribosomal protein L10 pseudogene 6 [Source:HGNC Symbol;Acc:HGNC:52343]	3.16503	0.0247328	0.0463383	0.533745	0.593518	NA
12434	ENSG00000134452	FBH1	F-box DNA helicase 1 [Source:HGNC Symbol;Acc:HGNC:13620]	1320.63	0.0247322	0.0647595	0.381909	0.702529	0.882898
12435	ENSG00000239911	PRKAG2-AS1	PRKAG2 antisense RNA 1 [Source:HGNC Symbol;Acc:HGNC:40468]	23.6262	0.0247219	0.0966626	0.255755	0.79814	NA
12436	ENSG00000083097	DOP1A	DOP1 leucine zipper like protein A [Source:HGNC Symbol;Acc:HGNC:21194]	607.023	0.0247204	0.0837663	0.295111	0.767909	0.913805
12437	ENSG00000271781		novel transcript	antisense to TPPP	86.4654	0.024714	0.114544	0.215759	0.829175	0.940312
12438	ENSG00000226059	HMGB3P20	high mobility group box 3 pseudogene 20 [Source:HGNC Symbol;Acc:HGNC:39312]	1.34145	0.0247077	0.0288736	0.85572	0.392153	NA
12439	ENSG00000253194		novel transcript	antisense to FAM184A	4.15953	0.0247	0.0514647	0.479941	0.631269	NA
12440	ENSG00000250017		tigger transposable element derived 1 (TIGD1) pseudogene	7.99845	0.0247	0.0681119	0.362639	0.716875	NA
12441	ENSG00000267920	SNX6P1	sorting nexin 6 pseudogene 1 [Source:HGNC Symbol;Acc:HGNC:41511]	45.7173	0.0246978	0.111066	0.22237	0.824026	NA
12442	ENSG00000271428	MPHOSPH6P1	MPHOSPH6 pseudogene 1 [Source:HGNC Symbol;Acc:HGNC:54549]	57.0196	0.0246891	0.1127	0.219069	0.826596	0.939429
12443	ENSG00000252480	RNU6-719P	RNA	U6 small nuclear 719	pseudogene [Source:HGNC Symbol;Acc:HGNC:47682]	3.54912	0.0246849	0.047578	0.51883	0.603879	NA
12444	ENSG00000186810	CXCR3	C-X-C motif chemokine receptor 3 [Source:HGNC Symbol;Acc:HGNC:4540]	8.98632	0.0246786	0.0694348	0.355421	0.722274	NA
12445	ENSG00000077463	SIRT6	sirtuin 6 [Source:HGNC Symbol;Acc:HGNC:14934]	809.725	0.0246778	0.0752327	0.32802	0.742897	0.90273
12446	ENSG00000234381	MED15P7	mediator complex subunit 15 pseudogene 7 [Source:HGNC Symbol;Acc:HGNC:48656]	16.0078	0.024661	0.0870989	0.283138	0.777071	NA
12447	ENSG00000092009	CMA1	chymase 1 [Source:HGNC Symbol;Acc:HGNC:2097]	1.66701	0.0246497	0.0315818	0.780504	0.435095	NA
12448	ENSG00000232457	SLC16A6P1	SLC16A6 pseudogene 1 [Source:HGNC Symbol;Acc:HGNC:48932]	52.0295	0.0246426	0.112443	0.219157	0.826528	NA
12449	ENSG00000230124	ACBD6	acyl-CoA binding domain containing 6 [Source:HGNC Symbol;Acc:HGNC:23339]	1854.31	0.0246374	0.0579205	0.425365	0.67057	0.86684
12450	ENSG00000174373	RALGAPA1	Ral GTPase activating protein catalytic subunit alpha 1 [Source:HGNC Symbol;Acc:HGNC:17770]	1348.67	0.0246318	0.0729823	0.337504	0.735737	0.899479
12451	ENSG00000178919	FOXE1	forkhead box E1 [Source:HGNC Symbol;Acc:HGNC:3806]	3.15586	0.0246279	0.046234	0.532679	0.594256	NA
12452	ENSG00000054148	PHPT1	phosphohistidine phosphatase 1 [Source:HGNC Symbol;Acc:HGNC:30033]	764.225	0.0246278	0.0731425	0.336709	0.736336	0.899516
12453	ENSG00000150628	SPATA4	spermatogenesis associated 4 [Source:HGNC Symbol;Acc:HGNC:17333]	7.04495	0.0246148	0.0647068	0.380405	0.703645	NA
12454	ENSG00000253737		novel transcript	3.55356	0.0246086	0.047388	0.5193	0.603551	NA
12455	ENSG00000234050		novel transcript	5.13017	0.0246081	0.0559043	0.440182	0.659805	NA
12456	ENSG00000263494		novel transcript	7.10887	0.0245898	0.0636717	0.386197	0.699351	NA
12457	ENSG00000274808	TBC1D3B	TBC1 domain family member 3B [Source:HGNC Symbol;Acc:HGNC:27011]	1.31787	0.0245898	0.0287431	0.855503	0.392273	NA
12458	ENSG00000215914	MMP23A	matrix metallopeptidase 23A (pseudogene) [Source:HGNC Symbol;Acc:HGNC:7170]	2.88853	0.0245842	0.0432254	0.568744	0.56953	NA
12459	ENSG00000225752		novel transcript	3.23767	0.0245834	0.0446573	0.550489	0.581984	NA
12460	ENSG00000189420	ZFP92	ZFP92 zinc finger protein [Source:HGNC Symbol;Acc:HGNC:12865]	3.49155	0.0245825	0.0483188	0.508756	0.610923	NA
12461	ENSG00000083307	GRHL2	grainyhead like transcription factor 2 [Source:HGNC Symbol;Acc:HGNC:2799]	1.96146	0.0245787	0.0347094	0.708126	0.478867	NA
12462	ENSG00000107593	PKD2L1	polycystin 2 like 1	transient receptor potential cation channel [Source:HGNC Symbol;Acc:HGNC:9011]	0.968392	0.024572	0.0209214	1.17449	0.240197	NA
12463	ENSG00000235377		ribosomal protein S2 (RPS2) pseudogene	0.968392	0.024572	0.0209214	1.17449	0.240197	NA
12464	ENSG00000237131		NADH dehydrogenase (ubiquinone) 1 alpha subcomplex	4	9kDa (NDUFA4) pseudogene	0.968392	0.024572	0.0209214	1.17449	0.240197	NA
12465	ENSG00000117091	CD48	CD48 molecule [Source:HGNC Symbol;Acc:HGNC:1683]	9.2271	0.0245711	0.0718435	0.342009	0.732344	NA
12466	ENSG00000231297		novel transcript	2.54382	0.0245676	0.0414503	0.592701	0.553381	NA
12467	ENSG00000257270		novel transcript	antisense to MTA1	60.0174	0.0245642	0.114156	0.215181	0.829626	0.940611
12468	ENSG00000139800	ZIC5	Zic family member 5 [Source:HGNC Symbol;Acc:HGNC:20322]	9.05981	0.0245461	0.0671043	0.36579	0.714522	NA
12469	ENSG00000212370	RNU6-482P	RNA	U6 small nuclear 482	pseudogene [Source:HGNC Symbol;Acc:HGNC:47445]	4.22879	0.024541	0.0497552	0.493235	0.621846	NA
12470	ENSG00000127241	MASP1	MBL associated serine protease 1 [Source:HGNC Symbol;Acc:HGNC:6901]	3.23565	0.0245255	0.0435767	0.562812	0.573563	NA
12471	ENSG00000251050	RBX1P2	RBX1 pseudogene 2 [Source:HGNC Symbol;Acc:HGNC:54741]	11.523	0.0245214	0.0782892	0.313215	0.754117	NA
12472	ENSG00000228886		novel transcript	34.4323	0.0245151	0.103789	0.236202	0.813276	NA
12473	ENSG00000145107	TM4SF19	transmembrane 4 L six family member 19 [Source:HGNC Symbol;Acc:HGNC:25167]	172.417	0.0245144	0.108541	0.225855	0.821314	0.937151
12474	ENSG00000248516		novel transcript	8.32135	0.0245111	0.0691631	0.354395	0.723043	NA
12475	ENSG00000237728	CAMTA1-AS2	CAMTA1 antisense RNA 2 [Source:HGNC Symbol;Acc:HGNC:40855]	4.53603	0.0244986	0.0518949	0.47208	0.63687	NA
12476	ENSG00000064787	BCAS1	brain enriched myelin associated protein 1 [Source:HGNC Symbol;Acc:HGNC:974]	3.23339	0.0244966	0.0453859	0.539741	0.589375	NA
12477	ENSG00000206638	RNU6-672P	RNA	U6 small nuclear 672	pseudogene [Source:HGNC Symbol;Acc:HGNC:47635]	2.57619	0.0244902	0.0411325	0.595397	0.551578	NA
12478	ENSG00000264676	RN7SL204P	RNA	7SL	cytoplasmic 204	pseudogene [Source:HGNC Symbol;Acc:HGNC:46220]	2.57619	0.0244902	0.0411325	0.595397	0.551578	NA
12479	ENSG00000152669	CCNO	cyclin O [Source:HGNC Symbol;Acc:HGNC:18576]	493.02	0.0244753	0.0864087	0.283251	0.776985	0.918107
12480	ENSG00000224546	EIF4BP3	eukaryotic translation initiation factor 4B pseudogene 3 [Source:HGNC Symbol;Acc:HGNC:37936]	118.61	0.0244678	0.11261	0.217279	0.827991	0.939954
12481	ENSG00000213492	NT5C3AP1	NT5C3A pseudogene 1 [Source:HGNC Symbol;Acc:HGNC:18530]	2.87426	0.0244622	0.0438763	0.557526	0.577168	NA
12482	ENSG00000222601		Y RNA [Source:RFAM;Acc:RF00019]	4.16797	0.0244619	0.0504694	0.484687	0.627898	NA
12483	ENSG00000156313	RPGR	retinitis pigmentosa GTPase regulator [Source:HGNC Symbol;Acc:HGNC:10295]	654.421	0.0244559	0.0769181	0.317948	0.750525	0.90629
12484	ENSG00000088002	SULT2B1	sulfotransferase family 2B member 1 [Source:HGNC Symbol;Acc:HGNC:11459]	3.79472	0.0244422	0.0497791	0.491014	0.623417	NA
12485	ENSG00000240870	RPL19P14	ribosomal protein L19 pseudogene 14 [Source:HGNC Symbol;Acc:HGNC:35684]	21.1493	0.0244342	0.0944406	0.258725	0.795847	NA
12486	ENSG00000176387	HSD11B2	hydroxysteroid 11-beta dehydrogenase 2 [Source:HGNC Symbol;Acc:HGNC:5209]	28.7444	0.0244272	0.101841	0.239857	0.810441	NA
12487	ENSG00000239224	RN7SL546P	RNA	7SL	cytoplasmic 546	pseudogene [Source:HGNC Symbol;Acc:HGNC:46562]	2.02036	0.0244257	0.0340405	0.717548	0.473036	NA
12488	ENSG00000235706	DICER1-AS1	DICER1 antisense RNA 1 [Source:HGNC Symbol;Acc:HGNC:43017]	27.8922	0.0244239	0.0965681	0.252919	0.80033	NA
12489	ENSG00000252982	RN7SKP234	RN7SK pseudogene 234 [Source:HGNC Symbol;Acc:HGNC:45958]	5.19644	0.0244151	0.052198	0.46774	0.639971	NA
12490	ENSG00000141568	FOXK2	forkhead box K2 [Source:HGNC Symbol;Acc:HGNC:6036]	3441.46	0.0244014	0.0510479	0.47801	0.632643	0.842986
12491	ENSG00000241388	HNF1A-AS1	HNF1A antisense RNA 1 [Source:HGNC Symbol;Acc:HGNC:26785]	1.0473	0.0244014	0.0250261	0.97504	0.32954	NA
12492	ENSG00000243187	CCDC39-AS1	CCDC39 antisense RNA 1 [Source:HGNC Symbol;Acc:HGNC:41089]	1.0473	0.0244014	0.0250261	0.97504	0.32954	NA
12493	ENSG00000275672		GATM antisense RNA 1	1.0473	0.0244014	0.0250261	0.97504	0.32954	NA
12494	ENSG00000173020	GRK2	G protein-coupled receptor kinase 2 [Source:HGNC Symbol;Acc:HGNC:289]	2286.06	0.0244003	0.0564386	0.432333	0.665499	0.863296
12495	ENSG00000232830	FAM136CP	family with sequence similarity 136 member C	pseudogene [Source:HGNC Symbol;Acc:HGNC:55496]	14.2414	0.02439	0.0784405	0.310936	0.755849	NA
12496	ENSG00000236039	LINC02889	long intergenic non-protein coding RNA 2889 [Source:HGNC Symbol;Acc:HGNC:55071]	1.04811	0.0243845	0.0250341	0.97405	0.330032	NA
12497	ENSG00000261396		novel transcript	antisense to FAM65A	9.92464	0.0243835	0.0730967	0.333578	0.738698	NA
12498	ENSG00000080166	DCT	dopachrome tautomerase [Source:HGNC Symbol;Acc:HGNC:2709]	3.50233	0.0243822	0.0477076	0.511076	0.609298	NA
12499	ENSG00000245685	FRG1-DT	FRG1 divergent transcript [Source:HGNC Symbol;Acc:HGNC:51590]	37.0494	0.0243804	0.105906	0.230207	0.817931	NA
12500	ENSG00000273982		novel transcript	antisense to BCAS3	3.83959	0.0243801	0.0489881	0.497674	0.618713	NA
12501	ENSG00000267203	SNRPGP4	small nuclear ribonucleoprotein polypeptide G pseudogene 4 [Source:HGNC Symbol;Acc:HGNC:39323]	36.7426	0.0243689	0.102285	0.238246	0.81169	NA
12502	ENSG00000252294	RNU6-589P	RNA	U6 small nuclear 589	pseudogene [Source:HGNC Symbol;Acc:HGNC:47552]	2.88719	0.0243588	0.0432207	0.56359	0.573033	NA
12503	ENSG00000257842	NOVA1-DT	NOVA1 divergent transcript [Source:HGNC Symbol;Acc:HGNC:19827]	7.38515	0.0243582	0.0618646	0.393734	0.693777	NA
12504	ENSG00000224992		novel transcript	10.5221	0.0243579	0.0749595	0.324947	0.745221	NA
12505	ENSG00000223786		novel transcript	3.26596	0.0243552	0.0427492	0.569723	0.568866	NA
12506	ENSG00000207438		Y RNA [Source:RFAM;Acc:RF00019]	13.4558	0.0243538	0.0793374	0.306964	0.758871	NA
12507	ENSG00000172005	MAL	mal	T cell differentiation protein [Source:HGNC Symbol;Acc:HGNC:6817]	3.18402	0.0243529	0.0453358	0.537167	0.591152	NA
12508	ENSG00000214264	KCTD9P4	potassium channel tetramerization domain containing 9 pseudogene 4 [Source:HGNC Symbol;Acc:HGNC:49913]	2.64357	0.0243379	0.0391517	0.621631	0.534185	NA
12509	ENSG00000184389	A3GALT2	alpha 1	3-galactosyltransferase 2 [Source:HGNC Symbol;Acc:HGNC:30005]	14.5161	0.0243335	0.0797922	0.304961	0.760395	NA
12510	ENSG00000237220		novel transcript	1.65069	0.0243263	0.0315036	0.772175	0.440011	NA
12511	ENSG00000198692	EIF1AY	eukaryotic translation initiation factor 1A Y-linked [Source:HGNC Symbol;Acc:HGNC:3252]	2.59154	0.0243253	0.0394528	0.616567	0.53752	NA
12512	ENSG00000105697	HAMP	hepcidin antimicrobial peptide [Source:HGNC Symbol;Acc:HGNC:15598]	7.70696	0.0243148	0.0648816	0.374757	0.707841	NA
12513	ENSG00000225415	ACKR4P1	ACKR4 pseudogene 1 [Source:HGNC Symbol;Acc:HGNC:21142]	1.32733	0.0243126	0.028786	0.844597	0.398336	NA
12514	ENSG00000255655		novel transcript	antisense to MYO1H	3.16894	0.0243068	0.0460622	0.527696	0.597711	NA
12515	ENSG00000270460		novel transcript	2.32154	0.0242832	0.0368222	0.659471	0.509593	NA
12516	ENSG00000231530		novel transcript	31.9242	0.0242763	0.0997248	0.243433	0.80767	NA
12517	ENSG00000167306	MYO5B	myosin VB [Source:HGNC Symbol;Acc:HGNC:7603]	54.0703	0.0242709	0.109634	0.221381	0.824795	NA
12518	ENSG00000231830		novel transcript	3.19525	0.0242704	0.0457978	0.529947	0.596149	NA
12519	ENSG00000138674	SEC31A	SEC31 homolog A	COPII coat complex component [Source:HGNC Symbol;Acc:HGNC:17052]	4578.36	0.024269	0.0547118	0.443579	0.657347	0.858608
12520	ENSG00000104760	FGL1	fibrinogen like 1 [Source:HGNC Symbol;Acc:HGNC:3695]	3.52053	0.024261	0.0473643	0.512221	0.608497	NA
12521	ENSG00000204666	ZNF473CR	ZNF473 cis regulating lncRNA [Source:HGNC Symbol;Acc:HGNC:56021]	2.5538	0.0242562	0.0412307	0.588303	0.556329	NA
12522	ENSG00000207583	MIR606	microRNA 606 [Source:HGNC Symbol;Acc:HGNC:32862]	3.87936	0.0242554	0.0482507	0.502694	0.615179	NA
12523	ENSG00000254932		novel transcript	antisense to PKNOX2	23.9332	0.0242514	0.0941498	0.257583	0.796729	NA
12524	ENSG00000222972	RNU6-651P	RNA	U6 small nuclear 651	pseudogene [Source:HGNC Symbol;Acc:HGNC:47614]	1.6812	0.0242424	0.0316295	0.766451	0.443408	NA
12525	ENSG00000171916	LGALS9C	galectin 9C [Source:HGNC Symbol;Acc:HGNC:33874]	1.30102	0.0242267	0.0287682	0.842135	0.399713	NA
12526	ENSG00000231147	ARHGAP42P2	ARHGAP42 pseudogene 2 [Source:HGNC Symbol;Acc:HGNC:43939]	1.30102	0.0242267	0.0287682	0.842135	0.399713	NA
12527	ENSG00000267680	ZNF224	zinc finger protein 224 [Source:HGNC Symbol;Acc:HGNC:13017]	274.717	0.0242168	0.0979186	0.247315	0.804664	0.928381
12528	ENSG00000258017	TUBA1B-AS1	TUBA1B antisense RNA 1 [Source:HGNC Symbol;Acc:HGNC:56356]	26.968	0.0242125	0.0990196	0.244522	0.806826	NA
12529	ENSG00000248851		fibroblast growth factor binding protein 1 (FGFBP1) pseudogene	2.58237	0.0241985	0.0393341	0.615204	0.53842	NA
12530	ENSG00000215424	MCM3AP-AS1	MCM3AP antisense RNA 1 [Source:HGNC Symbol;Acc:HGNC:16417]	314.171	0.0241963	0.0949532	0.254824	0.798859	0.926612
12531	ENSG00000228804		novel transcript	antisense to RTP2 and BCL6	2.60354	0.024196	0.040292	0.600516	0.548163	NA
12532	ENSG00000275997		mitochondrial ribosomal protein L14 (MRPL14) pseudogene	4.75819	0.0241847	0.0541442	0.446673	0.655111	NA
12533	ENSG00000238121	LINC00426	long intergenic non-protein coding RNA 426 [Source:HGNC Symbol;Acc:HGNC:42761]	2.51175	0.0241828	0.041616	0.581093	0.561178	NA
12534	ENSG00000276399		uncharacterized FLJ36000 [Source:NCBI gene (formerly Entrezgene);Acc:284124]	25.6311	0.024178	0.0981723	0.246281	0.805465	NA
12535	ENSG00000129226	CD68	CD68 molecule [Source:HGNC Symbol;Acc:HGNC:1693]	2.58318	0.0241757	0.0393352	0.614606	0.538815	NA
12536	ENSG00000243687	RPL35AP10	ribosomal protein L35a pseudogene 10 [Source:HGNC Symbol;Acc:HGNC:35905]	11.8959	0.0241736	0.0760072	0.318043	0.750452	NA
12537	ENSG00000176986	SEC24C	SEC24 homolog C	COPII coat complex component [Source:HGNC Symbol;Acc:HGNC:10705]	2749.14	0.024164	0.0533779	0.452697	0.650767	0.854506
12538	ENSG00000283578	MTND5P42	MT-ND5 pseudogene 42 [Source:HGNC Symbol;Acc:HGNC:52321]	17.5629	0.0241545	0.0900874	0.268123	0.788605	NA
12539	ENSG00000196865	NHLRC2	NHL repeat containing 2 [Source:HGNC Symbol;Acc:HGNC:24731]	2732.82	0.0241447	0.0569419	0.424024	0.671548	0.867321
12540	ENSG00000254610		RNA binding protein	fox-1 homolog (C. elegans) 1 (RBFOX1) pseudogene	2.93842	0.02414	0.0425718	0.567041	0.570686	NA
12541	ENSG00000226624	RPL13AP16	ribosomal protein L13a pseudogene 16 [Source:HGNC Symbol;Acc:HGNC:35722]	15.3543	0.0241376	0.0817041	0.295427	0.767668	NA
12542	ENSG00000258443		novel transcript	sense intronic to HEATR4	3.52311	0.0241323	0.0475553	0.507457	0.611834	NA
12543	ENSG00000166763	STRCP1	stereocilin pseudogene 1 [Source:HGNC Symbol;Acc:HGNC:33915]	1.30546	0.024132	0.0286619	0.841955	0.399813	NA
12544	ENSG00000260978		MKRN3 antisense RNA 1	24.9097	0.0241261	0.0985403	0.244835	0.806584	NA
12545	ENSG00000158786	PLA2G2F	phospholipase A2 group IIF [Source:HGNC Symbol;Acc:HGNC:30040]	1.02763	0.0241244	0.0248641	0.970248	0.331923	NA
12546	ENSG00000260908	PLA2G10CP	phospholipase A2 group XC	pseudogene [Source:HGNC Symbol;Acc:HGNC:56599]	1.02763	0.0241244	0.0248641	0.970248	0.331923	NA
12547	ENSG00000272824		novel transcript	1.02763	0.0241244	0.0248641	0.970248	0.331923	NA
12548	ENSG00000253430		novel transcript	8.01303	0.0241161	0.0650249	0.370875	0.710731	NA
12549	ENSG00000173269	MMRN2	multimerin 2 [Source:HGNC Symbol;Acc:HGNC:19888]	55.6328	0.0241153	0.113346	0.212758	0.831516	0.941582
12550	ENSG00000126709	IFI6	interferon alpha inducible protein 6 [Source:HGNC Symbol;Acc:HGNC:4054]	302.821	0.0241125	0.102039	0.236306	0.813195	0.93323
12551	ENSG00000228067	LINC01740	long intergenic non-protein coding RNA 1740 [Source:HGNC Symbol;Acc:HGNC:52528]	1.30627	0.0241086	0.0286657	0.841025	0.400334	NA
12552	ENSG00000108821	COL1A1	collagen type I alpha 1 chain [Source:HGNC Symbol;Acc:HGNC:2197]	183.907	0.0241054	0.0459035	0.525133	0.599491	0.824662
12553	ENSG00000250753		coiled-coil domain containing 144A (CCDC144A) pseudogene	10.6835	0.0241044	0.070422	0.342286	0.732136	NA
12554	ENSG00000241128	OR14A2	olfactory receptor family 14 subfamily A member 2 [Source:HGNC Symbol;Acc:HGNC:15024]	8.02815	0.0240984	0.0673861	0.357617	0.72063	NA
12555	ENSG00000227161		novel transcript	sense overlapping BNIP2 and GTF2A2	18.1419	0.0240969	0.0911942	0.264237	0.791597	NA
12556	ENSG00000273210		novel transcript	antisense to DYRK1A	2.51566	0.0240669	0.0416225	0.578218	0.563117	NA
12557	ENSG00000105793	GTPBP10	GTP binding protein 10 [Source:HGNC Symbol;Acc:HGNC:25106]	636.461	0.0240614	0.0770533	0.312269	0.754836	0.908791
12558	ENSG00000164220	F2RL2	coagulation factor II thrombin receptor like 2 [Source:HGNC Symbol;Acc:HGNC:3539]	129.818	0.0240453	0.111538	0.215579	0.829316	0.9404
12559	ENSG00000241218	CSP2	CS pseudogene 2 [Source:HGNC Symbol;Acc:HGNC:54779]	1.03154	0.0240419	0.0249034	0.965407	0.334341	NA
12560	ENSG00000267424		novel transcript	antisense to RTBDN	1.03154	0.0240419	0.0249034	0.965407	0.334341	NA
12561	ENSG00000279221		TEC	1.03154	0.0240419	0.0249034	0.965407	0.334341	NA
12562	ENSG00000164291	ARSK	arylsulfatase family member K [Source:HGNC Symbol;Acc:HGNC:25239]	279.156	0.0240374	0.0972317	0.247217	0.80474	0.928381
12563	ENSG00000144452	ABCA12	ATP binding cassette subfamily A member 12 [Source:HGNC Symbol;Acc:HGNC:14637]	40.1377	0.0240311	0.0597396	0.402264	0.687489	NA
12564	ENSG00000025039	RRAGD	Ras related GTP binding D [Source:HGNC Symbol;Acc:HGNC:19903]	315.749	0.0240258	0.0968187	0.248153	0.804016	0.928112
12565	ENSG00000226372	DCAF8L1	DDB1 and CUL4 associated factor 8 like 1 [Source:HGNC Symbol;Acc:HGNC:31810]	1.03236	0.0240251	0.0249116	0.964414	0.334838	NA
12566	ENSG00000259449	NIFKP8	nucleolar protein interacting with the FHA domain of MKI67 pseudogene 8 [Source:HGNC Symbol;Acc:HGNC:44956]	1.03236	0.0240251	0.0249116	0.964414	0.334838	NA
12567	ENSG00000269761		MAP/microtubule affinity-regulating kinase (MARK2) pseudogene	1.03236	0.0240251	0.0249116	0.964414	0.334838	NA
12568	ENSG00000186300	ZNF555	zinc finger protein 555 [Source:HGNC Symbol;Acc:HGNC:28382]	87.5153	0.0240047	0.114834	0.209039	0.834418	0.943143
12569	ENSG00000233086	LNCARSR	lncRNA regulator of Akt signaling associated with HCC and RCC [Source:HGNC Symbol;Acc:HGNC:53864]	3.16636	0.0240031	0.0454809	0.527762	0.597664	NA
12570	ENSG00000231310	TBL1XR1-AS1	TBL1XR1 antisense RNA 1 [Source:HGNC Symbol;Acc:HGNC:41243]	41.2761	0.0239986	0.109403	0.219359	0.82637	NA
12571	ENSG00000197114	ZGPAT	zinc finger CCCH-type and G-patch domain containing [Source:HGNC Symbol;Acc:HGNC:15948]	138.95	0.0239953	0.11005	0.218041	0.827397	0.939632
12572	ENSG00000223336	RNU2-6P	RNA	U2 small nuclear 6	pseudogene [Source:HGNC Symbol;Acc:HGNC:42506]	1.31019	0.0239939	0.0286836	0.836501	0.402873	NA
12573	ENSG00000265982		Rho GTPase-activating protein 27-like protein pseudogene	14.4098	0.0239872	0.0807868	0.296919	0.766528	NA
12574	ENSG00000267089		novel transcript	2.82829	0.0239715	0.043831	0.546908	0.584442	NA
12575	ENSG00000131771	PPP1R1B	protein phosphatase 1 regulatory inhibitor subunit 1B [Source:HGNC Symbol;Acc:HGNC:9287]	46.9883	0.0239705	0.110244	0.21743	0.827873	NA
12576	ENSG00000233237	LINC00472	long intergenic non-protein coding RNA 472 [Source:HGNC Symbol;Acc:HGNC:21380]	716.525	0.02397	0.0842653	0.284458	0.776059	0.917662
12577	ENSG00000259513	CYCSP38	CYCS pseudogene 38 [Source:HGNC Symbol;Acc:HGNC:24411]	2.12145	0.0239688	0.0325162	0.737133	0.461041	NA
12578	ENSG00000165131	LLCFC1	LLLL and CFNLAS motif containing 1 [Source:HGNC Symbol;Acc:HGNC:21750]	1.41668	0.023966	0.0280036	0.855819	0.392098	NA
12579	ENSG00000104412	EMC2	ER membrane protein complex subunit 2 [Source:HGNC Symbol;Acc:HGNC:28963]	389.684	0.0239593	0.0940068	0.254868	0.798825	0.926612
12580	ENSG00000133110	POSTN	periostin [Source:HGNC Symbol;Acc:HGNC:16953]	6.04781	0.023958	0.0271869	0.88123	0.378193	NA
12581	ENSG00000230291		ribosomal protein L26 (RPL26) pseudogene	1.86845	0.0239526	0.0363595	0.658772	0.510042	NA
12582	ENSG00000039987	BEST2	bestrophin 2 [Source:HGNC Symbol;Acc:HGNC:17107]	3.85459	0.0239517	0.0489845	0.488965	0.624866	NA
12583	ENSG00000261159		novel transcript	16.3895	0.0239437	0.0867641	0.275963	0.782577	NA
12584	ENSG00000234707	SEC61G-DT	SEC61G divergent transcript [Source:HGNC Symbol;Acc:HGNC:40835]	6.78871	0.0239391	0.0618062	0.387326	0.698515	NA
12585	ENSG00000276488		novel transcript	antisense to ZNF865	93.9736	0.0239355	0.114804	0.208489	0.834847	0.943282
12586	ENSG00000272854		novel transcript	antisense to BCAP29	12.5183	0.0239333	0.0770827	0.310489	0.756189	NA
12587	ENSG00000112149	CD83	CD83 molecule [Source:HGNC Symbol;Acc:HGNC:1703]	243.637	0.0239255	0.102235	0.234025	0.814966	0.93414
12588	ENSG00000124549	BTN2A3P	butyrophilin subfamily 2 member A3	pseudogene [Source:HGNC Symbol;Acc:HGNC:13229]	143.507	0.0239228	0.110662	0.216178	0.828849	0.940293
12589	ENSG00000149735	GPHA2	glycoprotein hormone subunit alpha 2 [Source:HGNC Symbol;Acc:HGNC:18054]	3.38959	0.0239145	0.0407646	0.586648	0.55744	NA
12590	ENSG00000205755	CRLF2	cytokine receptor like factor 2 [Source:HGNC Symbol;Acc:HGNC:14281]	2.84744	0.0239119	0.0438284	0.54558	0.585355	NA
12591	ENSG00000217878		pseudogene similar to zinc finger proteins	3.62298	0.0239108	0.0440152	0.54324	0.586965	NA
12592	ENSG00000261613		novel transcript	antisense to PDPK1	7.3287	0.0239086	0.0648933	0.368429	0.712553	NA
12593	ENSG00000276867		novel transcript	8.36067	0.0239061	0.0666078	0.358909	0.719663	NA
12594	ENSG00000207425		Y RNA [Source:RFAM;Acc:RF00019]	8.57951	0.023903	0.0700534	0.341212	0.732944	NA
12595	ENSG00000252923			3.78999	0.023896	0.0491248	0.486434	0.626659	NA
12596	ENSG00000224086	PPM1F-AS1	PPM1F antisense RNA 1 [Source:HGNC Symbol;Acc:HGNC:40888]	813.627	0.0238951	0.0779007	0.306738	0.759043	0.910983
12597	ENSG00000247775	SNCA-AS1	SNCA antisense RNA 1 [Source:HGNC Symbol;Acc:HGNC:50600]	2.82881	0.023891	0.0435431	0.548674	0.583229	NA
12598	ENSG00000214429	CYCSP6	CYCS pseudogene 6 [Source:HGNC Symbol;Acc:HGNC:24421]	203.205	0.0238723	0.105932	0.225355	0.821703	0.937323
12599	ENSG00000279006		novel transcript	49.7634	0.0238645	0.109142	0.218655	0.826919	NA
12600	ENSG00000103811	CTSH	cathepsin H [Source:HGNC Symbol;Acc:HGNC:2535]	406.87	0.0238639	0.087242	0.273537	0.78444	0.92121
12601	ENSG00000187715	KBTBD12	kelch repeat and BTB domain containing 12 [Source:HGNC Symbol;Acc:HGNC:25731]	4.0794	0.0238605	0.0429142	0.556004	0.578208	NA
12602	ENSG00000116544	DLGAP3	DLG associated protein 3 [Source:HGNC Symbol;Acc:HGNC:30368]	13.0631	0.023858	0.0819812	0.291019	0.771037	NA
12603	ENSG00000230409	TCEA1P2	transcription elongation factor A1 pseudogene 2 [Source:HGNC Symbol;Acc:HGNC:29891]	17.8352	0.0238543	0.0912677	0.261366	0.79381	NA
12604	ENSG00000136197	C7orf25	chromosome 7 open reading frame 25 [Source:HGNC Symbol;Acc:HGNC:21703]	29.483	0.023852	0.100978	0.236208	0.813271	NA
12605	ENSG00000173153	ESRRA	estrogen related receptor alpha [Source:HGNC Symbol;Acc:HGNC:3471]	997.994	0.0238483	0.0687648	0.346809	0.728735	0.895777
12606	ENSG00000173517	PEAK1	pseudopodium enriched atypical kinase 1 [Source:HGNC Symbol;Acc:HGNC:29431]	1949.64	0.0238451	0.0563816	0.422923	0.672351	0.867691
12607	ENSG00000254791	FAR1-IT1	FAR1 intronic transcript 1 [Source:HGNC Symbol;Acc:HGNC:41485]	18.451	0.0238439	0.0917089	0.259995	0.794868	NA
12608	ENSG00000282556		novel transcript	antisense to PRKCDBP	8.60501	0.0238299	0.0701486	0.339707	0.734077	NA
12609	ENSG00000165097	KDM1B	lysine demethylase 1B [Source:HGNC Symbol;Acc:HGNC:21577]	614.421	0.0238233	0.0874256	0.272498	0.785239	0.921581
12610	ENSG00000258334	TROAP-AS1	TROAP and PRPH antisense RNA 1 [Source:HGNC Symbol;Acc:HGNC:55453]	13.5737	0.0238191	0.0762663	0.312315	0.754801	NA
12611	ENSG00000262503		Spi-C transcription factor (Spi-1/PU.1 related) (SPIC) pseudogene	50.364	0.0238008	0.11257	0.21143	0.832551	NA
12612	ENSG00000189423	USP32P3	ubiquitin specific peptidase 32 pseudogene 3 [Source:HGNC Symbol;Acc:HGNC:43576]	30.5743	0.0238007	0.102433	0.232354	0.816263	NA
12613	ENSG00000186448	ZNF197	zinc finger protein 197 [Source:HGNC Symbol;Acc:HGNC:12988]	659.283	0.0237997	0.0805205	0.295573	0.767556	0.913805
12614	ENSG00000104490	NCALD	neurocalcin delta [Source:HGNC Symbol;Acc:HGNC:7655]	56.3976	0.0237968	0.111978	0.212513	0.831707	0.941582
12615	ENSG00000224287	MSL3P1	MSL complex subunit 3 pseudogene 1 [Source:HGNC Symbol;Acc:HGNC:17837]	6.99159	0.0237921	0.0653521	0.36406	0.715813	NA
12616	ENSG00000223878	PPIAP53	peptidylprolyl isomerase A pseudogene 53 [Source:HGNC Symbol;Acc:HGNC:53677]	37.3181	0.023784	0.107912	0.220402	0.825558	NA
12617	ENSG00000073282	TP63	tumor protein p63 [Source:HGNC Symbol;Acc:HGNC:15979]	24.1965	0.0237776	0.0419995	0.56614	0.571298	NA
12618	ENSG00000232842	KAT7P1	KAT7 pseudogene 1 [Source:HGNC Symbol;Acc:HGNC:55026]	2.22705	0.0237767	0.0386689	0.614879	0.538634	NA
12619	ENSG00000200090		Y RNA [Source:RFAM;Acc:RF00019]	36.4288	0.023768	0.107602	0.220887	0.82518	NA
12620	ENSG00000116729	WLS	Wnt ligand secretion mediator [Source:HGNC Symbol;Acc:HGNC:30238]	1904.92	0.0237627	0.059151	0.40173	0.687883	0.875314
12621	ENSG00000149295	DRD2	dopamine receptor D2 [Source:HGNC Symbol;Acc:HGNC:3023]	118.059	0.0237523	0.112703	0.210751	0.833082	0.942483
12622	ENSG00000279482		tec	16.2718	0.0237323	0.0871711	0.272249	0.78543	NA
12623	ENSG00000251588		F-box protein 38 (FBXO38) pseudogene	4.25088	0.0237212	0.0478585	0.495653	0.620139	NA
12624	ENSG00000163202	LCE3D	late cornified envelope 3D [Source:HGNC Symbol;Acc:HGNC:16615]	16.7109	0.0237138	0.0345553	0.686256	0.492552	NA
12625	ENSG00000114993	RTKN	rhotekin [Source:HGNC Symbol;Acc:HGNC:10466]	1136.84	0.023708	0.0755593	0.313767	0.753698	0.90822
12626	ENSG00000145949	MYLK4	myosin light chain kinase family member 4 [Source:HGNC Symbol;Acc:HGNC:27972]	28.1781	0.0237045	0.0990075	0.239421	0.810779	NA
12627	ENSG00000281491	DNAJB5-DT	DNAJB5 divergent transcript [Source:HGNC Symbol;Acc:HGNC:49846]	3.23617	0.0237007	0.042703	0.555013	0.578886	NA
12628	ENSG00000261250		novel transcript	7.70731	0.0236955	0.065318	0.362772	0.716776	NA
12629	ENSG00000242882	RPL5P11	ribosomal protein L5 pseudogene 11 [Source:HGNC Symbol;Acc:HGNC:35483]	2.96606	0.0236945	0.0417869	0.567033	0.570691	NA
12630	ENSG00000204420	MPIG6B	megakaryocyte and platelet inhibitory receptor G6b [Source:HGNC Symbol;Acc:HGNC:13937]	12.7514	0.0236943	0.0815144	0.290677	0.771299	NA
12631	ENSG00000213366	GSTM2	glutathione S-transferase mu 2 [Source:HGNC Symbol;Acc:HGNC:4634]	34.8347	0.0236918	0.103849	0.228138	0.819539	NA
12632	ENSG00000270236		adenylate kinase 3 (AK3) pseudogene	7.02528	0.0236904	0.0638458	0.371056	0.710596	NA
12633	ENSG00000134812	CBLIF	cobalamin binding intrinsic factor [Source:HGNC Symbol;Acc:HGNC:4268]	24.5589	0.0236865	0.095004	0.249321	0.803112	NA
12634	ENSG00000174611	KY	kyphoscoliosis peptidase [Source:HGNC Symbol;Acc:HGNC:26576]	5.06366	0.0236857	0.055405	0.427501	0.669015	NA
12635	ENSG00000278586		ribosomal protein L10 (RPL10) pseudogene	4.14669	0.0236786	0.0503479	0.470299	0.638141	NA
12636	ENSG00000163406	SLC15A2	solute carrier family 15 member 2 [Source:HGNC Symbol;Acc:HGNC:10921]	23.8557	0.0236668	0.0981519	0.241125	0.809459	NA
12637	ENSG00000283269		SHC SH2-domain binding protein 1 (SHCBP1) pseudogene	1.89919	0.0236668	0.0359138	0.658989	0.509903	NA
12638	ENSG00000238245	MYO5BP2	myosin VB pseudogene 2 [Source:HGNC Symbol;Acc:HGNC:38496]	4.20764	0.0236627	0.0492882	0.480089	0.631164	NA
12639	ENSG00000184347	SLIT3	slit guidance ligand 3 [Source:HGNC Symbol;Acc:HGNC:11087]	29.0235	0.0236604	0.0491869	0.48103	0.630495	NA
12640	ENSG00000241494		ribosomal protein L26-like 1 (RPL26L1) pseudogene	3.57757	0.0236568	0.0461899	0.512164	0.608536	NA
12641	ENSG00000229822	RPS15AP39	ribosomal protein S15a pseudogene 39 [Source:HGNC Symbol;Acc:HGNC:35800]	3.45527	0.0236466	0.0476651	0.496099	0.619825	NA
12642	ENSG00000244731	C4A	complement C4A (Rodgers blood group) [Source:HGNC Symbol;Acc:HGNC:1323]	7.31554	0.0236389	0.0659787	0.358281	0.720133	NA
12643	ENSG00000188992	LIPI	lipase I [Source:HGNC Symbol;Acc:HGNC:18821]	14.4624	0.0236262	0.0823171	0.287015	0.774101	NA
12644	ENSG00000275948			7.07998	0.023626	0.0618504	0.381986	0.702472	NA
12645	ENSG00000232194		novel transcript	3.1572	0.0236203	0.0451207	0.523491	0.600633	NA
12646	ENSG00000243307	POM121L6P	POM121 transmembrane nucleoporin like 6	pseudogene [Source:HGNC Symbol;Acc:HGNC:31343]	4.22775	0.0236156	0.049295	0.479068	0.63189	NA
12647	ENSG00000186583	SPATC1	spermatogenesis and centriole associated 1 [Source:HGNC Symbol;Acc:HGNC:30510]	4.75294	0.0236131	0.0536661	0.44	0.659937	NA
12648	ENSG00000266677		novel transcript	2.84013	0.0236118	0.043138	0.547355	0.584135	NA
12649	ENSG00000277952		small nuclear ribonucleoprotein polypeptide C (SNRPC) pseudogene	3.154	0.0236045	0.0457345	0.516119	0.605771	NA
12650	ENSG00000206739		Y RNA [Source:RFAM;Acc:RF00019]	5.15521	0.023604	0.0535007	0.441191	0.659074	NA
12651	ENSG00000244236	RN7SL604P	RNA	7SL	cytoplasmic 604	pseudogene [Source:HGNC Symbol;Acc:HGNC:46620]	7.7	0.0235991	0.0646567	0.36499	0.715119	NA
12652	ENSG00000238380	RNU7-165P	RNA	U7 small nuclear 165 pseudogene [Source:HGNC Symbol;Acc:HGNC:45699]	1.57821	0.0235941	0.0328433	0.718385	0.47252	NA
12653	ENSG00000269125		novel transcript	antisense to PROZ	9.53612	0.0235889	0.0625635	0.377039	0.706145	NA
12654	ENSG00000202189	SNORA30B	small nucleolar RNA	H/ACA box 30B [Source:HGNC Symbol;Acc:HGNC:52200]	2.89584	0.0235874	0.0427708	0.551483	0.581302	NA
12655	ENSG00000237451	CDK2AP2P2	cyclin dependent kinase 2 associated protein 2 pseudogene 2 [Source:HGNC Symbol;Acc:HGNC:38493]	7.02828	0.0235867	0.0623899	0.378053	0.705391	NA
12656	ENSG00000240975		ribosomal protein L18 (RPL18) pseudogene	158.208	0.0235846	0.110758	0.212939	0.831375	0.941582
12657	ENSG00000171054	OR13H1	olfactory receptor family 13 subfamily H member 1 [Source:HGNC Symbol;Acc:HGNC:14755]	7.41234	0.0235771	0.0634787	0.371417	0.710327	NA
12658	ENSG00000258136	PRDM4-AS1	PRDM4 antisense RNA 1 [Source:HGNC Symbol;Acc:HGNC:56186]	100.284	0.0235744	0.114742	0.205456	0.837216	0.94455
12659	ENSG00000229870	RPL21P89	ribosomal protein L21 pseudogene 89 [Source:HGNC Symbol;Acc:HGNC:36474]	9.5563	0.0235722	0.0710191	0.331914	0.739954	NA
12660	ENSG00000275374	GUSBP19	GUSB pseudogene 19 [Source:HGNC Symbol;Acc:HGNC:55771]	2.58104	0.0235721	0.0390116	0.604233	0.545689	NA
12661	ENSG00000207200	RNU6-45P	RNA	U6 small nuclear 45	pseudogene [Source:HGNC Symbol;Acc:HGNC:34289]	5.14458	0.0235678	0.0547011	0.430846	0.66658	NA
12662	ENSG00000215210	RBMXP2	RBMX pseudogene 2 [Source:HGNC Symbol;Acc:HGNC:23284]	8.98824	0.023565	0.0692611	0.340234	0.73368	NA
12663	ENSG00000278685	IQCA1L	IQ motif containing with AAA domain 1 like [Source:HGNC Symbol;Acc:HGNC:22831]	5.44917	0.0235647	0.0543016	0.43396	0.664317	NA
12664	ENSG00000218872		ribosomal protein S12 (RPS12) pseudogene	2.92302	0.0235632	0.0408255	0.577169	0.563825	NA
12665	ENSG00000283982		novel transcript	9.91122	0.0235541	0.0713102	0.330305	0.74117	NA
12666	ENSG00000134398	ERN2	endoplasmic reticulum to nucleus signaling 2 [Source:HGNC Symbol;Acc:HGNC:16942]	21.0626	0.0235497	0.0947669	0.248501	0.803747	NA
12667	ENSG00000231770	TMEM44-AS1	TMEM44 antisense RNA 1 [Source:HGNC Symbol;Acc:HGNC:44272]	58.7149	0.0235338	0.113037	0.208195	0.835077	0.943395
12668	ENSG00000272123		novel transcript	antisense to ITGA2	9.59937	0.0235239	0.0713901	0.329512	0.741769	NA
12669	ENSG00000230184	SMYD3-IT1	SMYD3 intronic transcript 1 [Source:HGNC Symbol;Acc:HGNC:41406]	56.1581	0.0235207	0.113408	0.2074	0.835697	0.94361
12670	ENSG00000125780	TGM3	transglutaminase 3 [Source:HGNC Symbol;Acc:HGNC:11779]	2.11094	0.0235103	0.0323026	0.727816	0.466726	NA
12671	ENSG00000241723	RPL15P6	ribosomal protein L15 pseudogene 6 [Source:HGNC Symbol;Acc:HGNC:36185]	18.0324	0.0235099	0.0860774	0.273125	0.784757	NA
12672	ENSG00000246792		novel transcript	12.8489	0.0235037	0.0792687	0.296507	0.766843	NA
12673	ENSG00000272795	GAR1-DT	GAR1 divergent transcript [Source:HGNC Symbol;Acc:HGNC:55191]	1.31653	0.0234971	0.0282322	0.832281	0.40525	NA
12674	ENSG00000268654	MIMT1	MER1 repeat containing imprinted transcript 1 [Source:HGNC Symbol;Acc:HGNC:33464]	2.34216	0.0234962	0.035819	0.655971	0.511843	NA
12675	ENSG00000046889	PREX2	phosphatidylinositol-3	4	5-trisphosphate dependent Rac exchange factor 2 [Source:HGNC Symbol;Acc:HGNC:22950]	14.2412	0.0234919	0.0710454	0.330661	0.740901	NA
12676	ENSG00000231367	LINC02613	long intergenic non-protein coding RNA 2613 [Source:HGNC Symbol;Acc:HGNC:54068]	15.192	0.0234844	0.0818986	0.28675	0.774303	NA
12677	ENSG00000232526	VDAC1P13	voltage dependent anion channel 1 pseudogene 13 [Source:HGNC Symbol;Acc:HGNC:50515]	2.01425	0.0234841	0.0332675	0.705918	0.480239	NA
12678	ENSG00000258843		novel transcript	antisense to NIN	12.138	0.0234743	0.0784109	0.299376	0.764653	NA
12679	ENSG00000125457	MIF4GD	MIF4G domain containing [Source:HGNC Symbol;Acc:HGNC:24030]	322.556	0.0234713	0.0940534	0.249552	0.802934	0.927671
12680	ENSG00000270296	STX8P1	syntaxin 8 pseudogene 1 [Source:HGNC Symbol;Acc:HGNC:49855]	3.75868	0.0234644	0.0413855	0.566972	0.570733	NA
12681	ENSG00000205890		novel transcript	antisense to CCDC64B	16.6435	0.0234573	0.0828105	0.283265	0.776974	NA
12682	ENSG00000227777	RPL7AP19	ribosomal protein L7a pseudogene 19 [Source:HGNC Symbol;Acc:HGNC:36820]	7.00165	0.0234537	0.0633941	0.369967	0.711407	NA
12683	ENSG00000229880	IMMTP1	inner membrane mitochondrial protein pseudogene 1 [Source:HGNC Symbol;Acc:HGNC:6048]	1.93208	0.0234536	0.0353782	0.662939	0.50737	NA
12684	ENSG00000036672	USP2	ubiquitin specific peptidase 2 [Source:HGNC Symbol;Acc:HGNC:12618]	44.8371	0.0234513	0.108434	0.216273	0.828775	NA
12685	ENSG00000273069		novel transcript	2.33648	0.0234483	0.0360126	0.651114	0.514973	NA
12686	ENSG00000109775	UFSP2	UFM1 specific peptidase 2 [Source:HGNC Symbol;Acc:HGNC:25640]	470.994	0.0234234	0.0938356	0.249622	0.80288	0.927671
12687	ENSG00000258034		novel transcript	antisense to MED13L	17.855	0.0234229	0.0878562	0.266605	0.789773	NA
12688	ENSG00000134030	CTIF	cap binding complex dependent translation initiation factor [Source:HGNC Symbol;Acc:HGNC:23925]	758.522	0.0234203	0.0786171	0.297903	0.765777	0.913364
12689	ENSG00000206935	RNU6-514P	RNA	U6 small nuclear 514	pseudogene [Source:HGNC Symbol;Acc:HGNC:47477]	17.223	0.0234137	0.0865858	0.270411	0.786844	NA
12690	ENSG00000231953		novel transcript	1.74167	0.0234112	0.0302153	0.774811	0.438451	NA
12691	ENSG00000229167		novel transcript	44.7858	0.0234096	0.109522	0.213744	0.830747	NA
12692	ENSG00000253882		family with sequence similarity 115	member C (FAM115C) pseudogene	12.3803	0.0234052	0.0808636	0.28944	0.772245	NA
12693	ENSG00000134871	COL4A2	collagen type IV alpha 2 chain [Source:HGNC Symbol;Acc:HGNC:2203]	10483.9	0.0234041	0.0488809	0.478798	0.632083	0.84263
12694	ENSG00000237301		novel transcript	3.14293	0.0233984	0.0457174	0.511806	0.608787	NA
12695	ENSG00000278643			3.53751	0.0233946	0.0462904	0.505388	0.613286	NA
12696	ENSG00000129214	SHBG	sex hormone binding globulin [Source:HGNC Symbol;Acc:HGNC:10839]	59.6462	0.0233942	0.113961	0.205284	0.837351	0.944598
12697	ENSG00000226394		NADH dehydrogenase (ubiquinone) 1 alpha subcomplex	4	9kDa (NDUFA4) pseudogene	2.92044	0.0233931	0.0404326	0.578571	0.562879	NA
12698	ENSG00000224599	BMS1P12	BMS1 pseudogene 12 [Source:HGNC Symbol;Acc:HGNC:49157]	3.22959	0.0233913	0.04269	0.547934	0.583737	NA
12699	ENSG00000168491	CCDC110	coiled-coil domain containing 110 [Source:HGNC Symbol;Acc:HGNC:28504]	2.92938	0.0233882	0.0408312	0.572801	0.56678	NA
12700	ENSG00000276231	PIK3R6	phosphoinositide-3-kinase regulatory subunit 6 [Source:HGNC Symbol;Acc:HGNC:27101]	6.80946	0.0233831	0.0571461	0.409181	0.682407	NA
12701	ENSG00000112977	DAP	death associated protein [Source:HGNC Symbol;Acc:HGNC:2672]	3683.34	0.0233774	0.0592554	0.39452	0.693197	0.878019
12702	ENSG00000164175	SLC45A2	solute carrier family 45 member 2 [Source:HGNC Symbol;Acc:HGNC:16472]	11.2505	0.0233771	0.0741379	0.315319	0.75252	NA
12703	ENSG00000279995		TEC	3.47426	0.0233753	0.0467149	0.500383	0.616806	NA
12704	ENSG00000223373		novel transcript	1.31152	0.0233673	0.028202	0.828569	0.407348	NA
12705	ENSG00000271461	CKAP2LP1	CKAP2L pseudogene 1 [Source:HGNC Symbol;Acc:HGNC:54420]	1.31152	0.0233673	0.028202	0.828569	0.407348	NA
12706	ENSG00000138613	APH1B	aph-1 homolog B	gamma-secretase subunit [Source:HGNC Symbol;Acc:HGNC:24080]	89.4337	0.0233628	0.114794	0.20352	0.838728	0.94542
12707	ENSG00000262662		novel transcript	antisense to RPTOR	13.6483	0.0233552	0.0826943	0.282428	0.777615	NA
12708	ENSG00000227659	CLYBL-AS2	CLYBL antisense RNA 2 [Source:HGNC Symbol;Acc:HGNC:39894]	7.31347	0.0233536	0.0643173	0.363099	0.716531	NA
12709	ENSG00000182118	FAM89A	family with sequence similarity 89 member A [Source:HGNC Symbol;Acc:HGNC:25057]	406.01	0.0233529	0.0952297	0.245227	0.806281	0.929526
12710	ENSG00000237880	LINC01885	long intergenic non-protein coding RNA 1885 [Source:HGNC Symbol;Acc:HGNC:52704]	2.33122	0.0233449	0.0359961	0.648538	0.516637	NA
12711	ENSG00000196844	PATE2	prostate and testis expressed 2 [Source:HGNC Symbol;Acc:HGNC:32249]	15.6954	0.0233431	0.0856464	0.272552	0.785197	NA
12712	ENSG00000014216	CAPN1	calpain 1 [Source:HGNC Symbol;Acc:HGNC:1476]	2303.5	0.0233414	0.0587528	0.397281	0.69116	0.876959
12713	ENSG00000100225	FBXO7	F-box protein 7 [Source:HGNC Symbol;Acc:HGNC:13586]	2491.4	0.0233396	0.0597141	0.390856	0.695904	0.878948
12714	ENSG00000258316	KLF17P1	Kruppel like factor 17 pseudogene 1 [Source:HGNC Symbol;Acc:HGNC:41521]	1.62119	0.0233383	0.0313534	0.744363	0.456657	NA
12715	ENSG00000216307		N(alpha)-acetyltransferase 40	NatD catalytic subunit	homolog (S. cerevisiae) (NAA40) pseudogene	1.8632	0.0233375	0.0359676	0.648847	0.516437	NA
12716	ENSG00000079931	MOXD1	monooxygenase DBH like 1 [Source:HGNC Symbol;Acc:HGNC:21063]	97.8812	0.0233353	0.114664	0.20351	0.838736	0.94542
12717	ENSG00000232110		novel transcript	antisense to LIPA	2.48492	0.023333	0.0413095	0.564835	0.572186	NA
12718	ENSG00000270059		novel transcript	intronic to MAGI1	4.45989	0.0233318	0.0516274	0.451926	0.651322	NA
12719	ENSG00000162753	SLC9C2	solute carrier family 9 member C2 (putative) [Source:HGNC Symbol;Acc:HGNC:28664]	2.68428	0.0233289	0.0378138	0.616941	0.537274	NA
12720	ENSG00000212447	SNORD90	small nucleolar RNA	C/D box 90 [Source:HGNC Symbol;Acc:HGNC:32751]	1.63117	0.0233152	0.0313958	0.742623	0.45771	NA
12721	ENSG00000277041		phospholipase A2	group X (PLA2G10) pseudogene	8.57554	0.0232988	0.0688353	0.338471	0.735008	NA
12722	ENSG00000224079		novel transcript	74.6539	0.0232958	0.111563	0.208813	0.834594	0.943143
12723	ENSG00000182836	PLCXD3	phosphatidylinositol specific phospholipase C X domain containing 3 [Source:HGNC Symbol;Acc:HGNC:31822]	1.62778	0.0232741	0.031135	0.747522	0.454748	NA
12724	ENSG00000273132		novel transcript	antisense to LRP11	4.4154	0.0232717	0.0526183	0.442274	0.658291	NA
12725	ENSG00000236680		proteasome (prosome	macropain) 26S subunit	ATPase	3 (PSMC3) pseudogene	1.31544	0.0232539	0.0282193	0.82404	0.409917	NA
12726	ENSG00000256278		novel transcript	antisense to ZSCAN2	12.4731	0.0232519	0.0744363	0.312372	0.754758	NA
12727	ENSG00000180879	SSR4	signal sequence receptor subunit 4 [Source:HGNC Symbol;Acc:HGNC:11326]	1479.63	0.0232418	0.069997	0.33204	0.739859	0.901442
12728	ENSG00000237749	RPS27P9	ribosomal protein S27 pseudogene 9 [Source:HGNC Symbol;Acc:HGNC:36964]	1.01655	0.0232366	0.0244471	0.950484	0.341866	NA
12729	ENSG00000259996	RARRES2P8	retinoic acid receptor responder 2 pseudogene 8 [Source:HGNC Symbol;Acc:HGNC:48707]	8.57206	0.0232313	0.0692558	0.335442	0.737292	NA
12730	ENSG00000255026		novel transcript	3.78046	0.0232303	0.0494558	0.469719	0.638556	NA
12731	ENSG00000252942	RNA5SP290	RNA	5S ribosomal pseudogene 290 [Source:HGNC Symbol;Acc:HGNC:43190]	1.84635	0.0232267	0.0362702	0.64038	0.521925	NA
12732	ENSG00000102802	MEDAG	mesenteric estrogen dependent adipogenesis [Source:HGNC Symbol;Acc:HGNC:25926]	24.2492	0.0232222	0.0256755	0.90445	0.365757	NA
12733	ENSG00000242082	SLC5A4-AS1	SLC5A4 antisense RNA 1 [Source:HGNC Symbol;Acc:HGNC:53163]	3.66582	0.0232046	0.0439225	0.528308	0.597285	NA
12734	ENSG00000277677		Metazoan signal recognition particle RNA [Source:RFAM;Acc:RF00017]	5.17608	0.0232021	0.0523756	0.442995	0.657769	NA
12735	ENSG00000203877	RIPPLY2	ripply transcriptional repressor 2 [Source:HGNC Symbol;Acc:HGNC:21390]	1.86793	0.0231977	0.0359822	0.644698	0.519123	NA
12736	ENSG00000198756	COLGALT2	collagen beta(1-O)galactosyltransferase 2 [Source:HGNC Symbol;Acc:HGNC:16790]	131.002	0.0231889	0.112778	0.205617	0.83709	0.944478
12737	ENSG00000276493		Metazoan signal recognition particle RNA [Source:RFAM;Acc:RF00017]	2.88166	0.0231883	0.0424933	0.545693	0.585277	NA
12738	ENSG00000100053	CRYBB3	crystallin beta B3 [Source:HGNC Symbol;Acc:HGNC:2400]	6.3375	0.0231836	0.0626175	0.370241	0.711203	NA
12739	ENSG00000164898	FMC1	formation of mitochondrial complex V assembly factor 1 homolog [Source:HGNC Symbol;Acc:HGNC:26946]	34.6737	0.0231779	0.100682	0.230209	0.817929	NA
12740	ENSG00000240240		novel transcript	8.24034	0.0231769	0.0692021	0.334916	0.737688	NA
12741	ENSG00000269012	KRT18P40	keratin 18 pseudogene 40 [Source:HGNC Symbol;Acc:HGNC:33409]	3.12326	0.0231733	0.0456946	0.507135	0.61206	NA
12742	ENSG00000153823	PID1	phosphotyrosine interaction domain containing 1 [Source:HGNC Symbol;Acc:HGNC:26084]	21.9872	0.0231695	0.0943211	0.245645	0.805957	NA
12743	ENSG00000274987		novel transcript	antisense to KRAS	11.3134	0.0231549	0.0721493	0.320931	0.748263	NA
12744	ENSG00000233644	ARHGEF7-IT1	ARHGEF7 intronic transcript 1 [Source:HGNC Symbol;Acc:HGNC:41408]	1.02047	0.0231539	0.0244856	0.94561	0.344347	NA
12745	ENSG00000249023		novel transcript	1.02047	0.0231539	0.0244856	0.94561	0.344347	NA
12746	ENSG00000277628		Metazoan signal recognition particle RNA [Source:RFAM;Acc:RF00017]	1.02047	0.0231539	0.0244856	0.94561	0.344347	NA
12747	ENSG00000230679	ENO1-AS1	ENO1 antisense RNA 1 [Source:HGNC Symbol;Acc:HGNC:40214]	12.1313	0.0231415	0.0790182	0.292862	0.769627	NA
12748	ENSG00000225937	PCA3	prostate cancer associated 3 [Source:HGNC Symbol;Acc:HGNC:8637]	2.02681	0.0231387	0.0332978	0.694901	0.487117	NA
12749	ENSG00000272834		novel transcript	antisense to MKL1	6.33913	0.0231384	0.0626139	0.369541	0.711725	NA
12750	ENSG00000259138		novel transcript	antisense to NEK9 and TMED10	6.03453	0.0231079	0.0581078	0.397672	0.690872	NA
12751	ENSG00000275340	FGD5P1	FYVE	RhoGEF and PH domain containing 5 pseudogene 1 [Source:HGNC Symbol;Acc:HGNC:44498]	2.48359	0.0231015	0.0413036	0.559308	0.575951	NA
12752	ENSG00000253567		novel transcript	3.17974	0.0230992	0.0450134	0.513163	0.607837	NA
12753	ENSG00000258690		novel transcript	antisense to SLC25A21	3.17974	0.0230992	0.0450134	0.513163	0.607837	NA
12754	ENSG00000170236	USP50	ubiquitin specific peptidase 50 [Source:HGNC Symbol;Acc:HGNC:20079]	2.50258	0.0230973	0.0406814	0.567761	0.570197	NA
12755	ENSG00000196660	SLC30A10	solute carrier family 30 member 10 [Source:HGNC Symbol;Acc:HGNC:25355]	3.97011	0.0230908	0.0459748	0.502249	0.615493	NA
12756	ENSG00000188388	GOLGA6L3P	golgin A6 family like 3	pseudogene [Source:HGNC Symbol;Acc:HGNC:37441]	0.747888	0.023087	0.0202693	1.13901	0.254699	NA
12757	ENSG00000224183	SDHDP6	succinate dehydrogenase complex subunit D pseudogene 6 [Source:HGNC Symbol;Acc:HGNC:10689]	0.747888	0.023087	0.0202693	1.13901	0.254699	NA
12758	ENSG00000247570	SDCBPP2	syndecan binding protein pseudogene 2 [Source:HGNC Symbol;Acc:HGNC:44686]	0.747888	0.023087	0.0202693	1.13901	0.254699	NA
12759	ENSG00000266876		syntaxin 18 (STX18) pseudogene	0.747888	0.023087	0.0202693	1.13901	0.254699	NA
12760	ENSG00000267073		novel transcript	0.747888	0.023087	0.0202693	1.13901	0.254699	NA
12761	ENSG00000080603	SRCAP	Snf2 related CREBBP activator protein [Source:HGNC Symbol;Acc:HGNC:16974]	911.449	0.0230839	0.0746286	0.309317	0.757081	0.909622
12762	ENSG00000278558	TMEM191B	transmembrane protein 191B [Source:HGNC Symbol;Acc:HGNC:33600]	2.15735	0.0230747	0.0388672	0.593681	0.552726	NA
12763	ENSG00000102931	ARL2BP	ADP ribosylation factor like GTPase 2 binding protein [Source:HGNC Symbol;Acc:HGNC:17146]	10.1754	0.0230722	0.0711879	0.324103	0.74586	NA
12764	ENSG00000177736	FXNP2	frataxin pseudogene 2 [Source:HGNC Symbol;Acc:HGNC:51607]	19.7588	0.023046	0.0924875	0.24918	0.803222	NA
12765	ENSG00000241525		novel transcript	antisense to C17orf97	4.09227	0.0230389	0.0509715	0.451995	0.651272	NA
12766	ENSG00000227382	EIF4A2P2	eukaryotic translation initiation factor 4A2 pseudogene 2 [Source:HGNC Symbol;Acc:HGNC:45099]	9.57767	0.023037	0.069466	0.33163	0.740169	NA
12767	ENSG00000196289	BECN2	beclin 2 [Source:HGNC Symbol;Acc:HGNC:38606]	0.979227	0.0230351	0.0244787	0.941023	0.346693	NA
12768	ENSG00000256817	TPT1P12	TPT1 pseudogene 12 [Source:HGNC Symbol;Acc:HGNC:49303]	0.979227	0.0230351	0.0244787	0.941023	0.346693	NA
12769	ENSG00000280007		novel transcript	antisense to TUBA8	250.92	0.0230293	0.0998652	0.230604	0.817623	0.935356
12770	ENSG00000237982	CDC42P7	CDC42 pseudogene 7 [Source:HGNC Symbol;Acc:HGNC:56410]	10.7789	0.0230283	0.0746707	0.308397	0.75778	NA
12771	ENSG00000242707	RN7SL362P	RNA	7SL	cytoplasmic 362	pseudogene [Source:HGNC Symbol;Acc:HGNC:46378]	16.1168	0.0230201	0.0828679	0.277792	0.781172	NA
12772	ENSG00000184178	SCFD2	sec1 family domain containing 2 [Source:HGNC Symbol;Acc:HGNC:30676]	1628.3	0.0230077	0.0656987	0.3502	0.726189	0.89545
12773	ENSG00000250878	METTL21EP	methyltransferase like 21E	pseudogene [Source:HGNC Symbol;Acc:HGNC:41948]	11.2073	0.0230025	0.0703254	0.327086	0.743603	NA
12774	ENSG00000207714	MIR584	microRNA 584 [Source:HGNC Symbol;Acc:HGNC:32840]	3.78127	0.0229981	0.0492513	0.466955	0.640532	NA
12775	ENSG00000228742	LINC02577	long intergenic non-protein coding RNA 2577 [Source:HGNC Symbol;Acc:HGNC:53749]	3.82695	0.0229894	0.0485153	0.473859	0.6356	NA
12776	ENSG00000229172		ATP-binding cassette	sub-family G (WHITE)	member 2 (ABCG2) pseudogene	1.12508	0.0229881	0.0237612	0.967463	0.333313	NA
12777	ENSG00000220925	IGBP1-AS2	IGBP1 antisense RNA 2 [Source:HGNC Symbol;Acc:HGNC:40294]	10.1849	0.0229774	0.0722493	0.318029	0.750463	NA
12778	ENSG00000015592	STMN4	stathmin 4 [Source:HGNC Symbol;Acc:HGNC:16078]	0.742637	0.0229644	0.0202162	1.13594	0.255981	NA
12779	ENSG00000081248	CACNA1S	calcium voltage-gated channel subunit alpha1 S [Source:HGNC Symbol;Acc:HGNC:1397]	0.742637	0.0229644	0.0202162	1.13594	0.255981	NA
12780	ENSG00000171711	DEFB4A	defensin beta 4A [Source:HGNC Symbol;Acc:HGNC:2767]	0.742637	0.0229644	0.0202162	1.13594	0.255981	NA
12781	ENSG00000186234	FAM86MP	family with sequence similarity 86 member M	pseudogene [Source:HGNC Symbol;Acc:HGNC:44100]	0.742637	0.0229644	0.0202162	1.13594	0.255981	NA
12782	ENSG00000202339	RNU4-45P	RNA	U4 small nuclear 45	pseudogene [Source:HGNC Symbol;Acc:HGNC:46981]	0.742637	0.0229644	0.0202162	1.13594	0.255981	NA
12783	ENSG00000225271	NOLC1P1	NOLC1 pseudogene 1 [Source:HGNC Symbol;Acc:HGNC:54890]	0.742637	0.0229644	0.0202162	1.13594	0.255981	NA
12784	ENSG00000252680	RNA5SP449	RNA	5S ribosomal pseudogene 449 [Source:HGNC Symbol;Acc:HGNC:43349]	0.742637	0.0229644	0.0202162	1.13594	0.255981	NA
12785	ENSG00000257288		methyltransferase 5 domain containing 1 (METT5D1) pseudogene	0.742637	0.0229644	0.0202162	1.13594	0.255981	NA
12786	ENSG00000279603		novel transcript	0.742637	0.0229644	0.0202162	1.13594	0.255981	NA
12787	ENSG00000281008		TEC	0.742637	0.0229644	0.0202162	1.13594	0.255981	NA
12788	ENSG00000243704	RN7SL105P	RNA	7SL	cytoplasmic 105	pseudogene [Source:HGNC Symbol;Acc:HGNC:46121]	0.983142	0.0229539	0.0245194	0.936154	0.349194	NA
12789	ENSG00000278367		novel transcript	antisense to PROCR	0.983142	0.0229539	0.0245194	0.936154	0.349194	NA
12790	ENSG00000253210	DENND3-AS1	DENND3 antisense RNA 1 [Source:HGNC Symbol;Acc:HGNC:55537]	12.0828	0.0229491	0.0794518	0.288844	0.772701	NA
12791	ENSG00000207197	SNORD116-12	small nucleolar RNA	C/D box 116-12 [Source:HGNC Symbol;Acc:HGNC:33078]	4.11853	0.0229455	0.0503378	0.455831	0.648512	NA
12792	ENSG00000226086	EIF3LP3	eukaryotic translation initiation factor 3 subunit L pseudogene 3 [Source:HGNC Symbol;Acc:HGNC:44976]	0.983955	0.0229373	0.0245278	0.935156	0.349708	NA
12793	ENSG00000212342			14.4424	0.0229365	0.0829761	0.276423	0.782224	NA
12794	ENSG00000277998		eukaryotic translation initiation factor 3	subunit E (EIF3E) pseudogene	2.16208	0.0229353	0.0388785	0.589922	0.555243	NA
12795	ENSG00000237480		novel transcript	1.28971	0.0229353	0.0280708	0.817051	0.413899	NA
12796	ENSG00000242767	ZBTB20-AS4	ZBTB20 antisense RNA 4 [Source:HGNC Symbol;Acc:HGNC:42423]	6.97002	0.0229266	0.0648047	0.35378	0.723503	NA
12797	ENSG00000211538	MIR501	microRNA 501 [Source:HGNC Symbol;Acc:HGNC:32135]	2.80065	0.0229228	0.0433207	0.529143	0.596707	NA
12798	ENSG00000220125	MRPL32P1	MRPL32 pseudogene 1 [Source:HGNC Symbol;Acc:HGNC:29704]	0.973976	0.0229123	0.0244354	0.937667	0.348415	NA
12799	ENSG00000253541	SEPTIN10P1	septin 10 pseudogene 1 [Source:HGNC Symbol;Acc:HGNC:40018]	1.29052	0.0229121	0.0280745	0.816119	0.414432	NA
12800	ENSG00000278700		Metazoan signal recognition particle RNA [Source:RFAM;Acc:RF00017]	13.3138	0.0229098	0.0820915	0.279077	0.780186	NA
12801	ENSG00000228839	PIK3IP1-DT	PIK3IP1 divergent transcript [Source:HGNC Symbol;Acc:HGNC:41072]	29.0772	0.0229094	0.102188	0.224187	0.822612	NA
12802	ENSG00000167799	NUDT8	nudix hydrolase 8 [Source:HGNC Symbol;Acc:HGNC:8055]	192.512	0.022909	0.110587	0.207158	0.835886	0.943753
12803	ENSG00000213225	NOC2LP1	NOC2 like nucleolar associated transcriptional repressor pseudogene 1 [Source:HGNC Symbol;Acc:HGNC:52285]	1.97817	0.0228997	0.0335824	0.681896	0.495305	NA
12804	ENSG00000103510	KAT8	lysine acetyltransferase 8 [Source:HGNC Symbol;Acc:HGNC:17933]	926.932	0.0228985	0.0694462	0.32973	0.741604	0.90217
12805	ENSG00000235598	RRM2P4	ribonucleotide reductase M2 polypeptide pseudogene 4 [Source:HGNC Symbol;Acc:HGNC:10456]	1.1298	0.022897	0.023803	0.961937	0.336081	NA
12806	ENSG00000242029		novel transcript	3.1509	0.0228809	0.0449821	0.508667	0.610985	NA
12807	ENSG00000259335	HNRNPMP1	heterogeneous nuclear ribonucleoprotein M pseudogene 1 [Source:HGNC Symbol;Acc:HGNC:48745]	130.008	0.0228687	0.112745	0.202836	0.839263	0.945643
12808	ENSG00000256940	PPP1R14B-AS1	PPP1R14B antisense RNA 1 [Source:HGNC Symbol;Acc:HGNC:54233]	6.02043	0.0228577	0.0611611	0.373729	0.708606	NA
12809	ENSG00000146216	TTBK1	tau tubulin kinase 1 [Source:HGNC Symbol;Acc:HGNC:19140]	1.51405	0.0228556	0.0330147	0.692284	0.488759	NA
12810	ENSG00000279642		TEC	1.51405	0.0228556	0.0330147	0.692284	0.488759	NA
12811	ENSG00000278636		Metazoan signal recognition particle RNA [Source:RFAM;Acc:RF00017]	1.93988	0.022851	0.0337278	0.677512	0.498081	NA
12812	ENSG00000232774	LINC03033	long intergenic non-protein coding RNA 3033 [Source:HGNC Symbol;Acc:HGNC:44292]	3.25303	0.0228485	0.0419746	0.544342	0.586206	NA
12813	ENSG00000079805	DNM2	dynamin 2 [Source:HGNC Symbol;Acc:HGNC:2974]	7448.34	0.0228421	0.0464294	0.491975	0.622737	0.837646
12814	ENSG00000254826		novel transcript	3.44033	0.0228376	0.0472223	0.48362	0.628656	NA
12815	ENSG00000198221	AFDN-DT	AFDN divergent transcript [Source:HGNC Symbol;Acc:HGNC:21236]	0.977891	0.0228313	0.0244762	0.932794	0.350926	NA
12816	ENSG00000207058	RNU6-784P	RNA	U6 small nuclear 784	pseudogene [Source:HGNC Symbol;Acc:HGNC:47747]	0.977891	0.0228313	0.0244762	0.932794	0.350926	NA
12817	ENSG00000176256	HMGB4	high mobility group box 4 [Source:HGNC Symbol;Acc:HGNC:24954]	0.721062	0.0228306	0.0201564	1.13267	0.257351	NA
12818	ENSG00000199962		Y RNA [Source:RFAM;Acc:RF00019]	0.721062	0.0228306	0.0201564	1.13267	0.257351	NA
12819	ENSG00000212587	SNORA40C	small nucleolar RNA	H/ACA box 40C [Source:HGNC Symbol;Acc:HGNC:52205]	0.721062	0.0228306	0.0201564	1.13267	0.257351	NA
12820	ENSG00000227487	NCAM1-AS1	NCAM1 antisense RNA1 [Source:HGNC Symbol;Acc:HGNC:48675]	0.721062	0.0228306	0.0201564	1.13267	0.257351	NA
12821	ENSG00000228897		novel pseudogene	0.721062	0.0228306	0.0201564	1.13267	0.257351	NA
12822	ENSG00000232900		novel transcript	0.721062	0.0228306	0.0201564	1.13267	0.257351	NA
12823	ENSG00000249057	MAST4-IT1	MAST4 intronic transcript 1 [Source:HGNC Symbol;Acc:HGNC:41448]	0.721062	0.0228306	0.0201564	1.13267	0.257351	NA
12824	ENSG00000258473		novel transcript	0.721062	0.0228306	0.0201564	1.13267	0.257351	NA
12825	ENSG00000267072		novel transcript	0.721062	0.0228306	0.0201564	1.13267	0.257351	NA
12826	ENSG00000269681		carcinoembryonic antigen-related cell adhesion molecule 18 (CEACAM18) pseudogene	0.721062	0.0228306	0.0201564	1.13267	0.257351	NA
12827	ENSG00000269826		novel transcript	0.721062	0.0228306	0.0201564	1.13267	0.257351	NA
12828	ENSG00000279160		TEC	0.721062	0.0228306	0.0201564	1.13267	0.257351	NA
12829	ENSG00000257642	C12orf75-AS1	C12orf75 antisense RNA 1 [Source:HGNC Symbol;Acc:HGNC:55936]	2.56984	0.0228279	0.0395609	0.577031	0.563918	NA
12830	ENSG00000177191	B3GNT8	UDP-GlcNAc:betaGal beta-1	3-N-acetylglucosaminyltransferase 8 [Source:HGNC Symbol;Acc:HGNC:24139]	19.798	0.0228234	0.0933161	0.244582	0.80678	NA
12831	ENSG00000280381		novel transcript	217.802	0.0227969	0.107174	0.212709	0.831554	0.941582
12832	ENSG00000249664		novel transcript	4.08282	0.0227874	0.0504513	0.45167	0.651507	NA
12833	ENSG00000131408	NR1H2	nuclear receptor subfamily 1 group H member 2 [Source:HGNC Symbol;Acc:HGNC:7965]	2251.86	0.0227865	0.0574399	0.396702	0.691588	0.87708
12834	ENSG00000266258	LINC01909	long intergenic non-protein coding RNA 1909 [Source:HGNC Symbol;Acc:HGNC:52728]	14.6048	0.022786	0.0831607	0.274	0.784085	NA
12835	ENSG00000166603	MC4R	melanocortin 4 receptor [Source:HGNC Symbol;Acc:HGNC:6932]	4.74769	0.0227856	0.0529095	0.430652	0.666722	NA
12836	ENSG00000206925		Y RNA [Source:RFAM;Acc:RF00019]	6.9944	0.0227845	0.0638553	0.356815	0.72123	NA
12837	ENSG00000127083	OMD	osteomodulin [Source:HGNC Symbol;Acc:HGNC:8134]	217.123	0.0227772	0.103027	0.22108	0.82503	0.939068
12838	ENSG00000244527	RPL21P128	ribosomal protein L21 pseudogene 128 [Source:HGNC Symbol;Acc:HGNC:36311]	0.99555	0.022765	0.024282	0.937524	0.348489	NA
12839	ENSG00000206855	RNU6-571P	RNA	U6 small nuclear 571	pseudogene [Source:HGNC Symbol;Acc:HGNC:47534]	8.90641	0.0227637	0.0699249	0.325546	0.744768	NA
12840	ENSG00000254861		novel transcript	2.18026	0.0227588	0.0381301	0.596873	0.550592	NA
12841	ENSG00000032742	IFT88	intraflagellar transport 88 [Source:HGNC Symbol;Acc:HGNC:20606]	384.363	0.0227579	0.0911953	0.249551	0.802935	0.927671
12842	ENSG00000164062	APEH	acylaminoacyl-peptide hydrolase [Source:HGNC Symbol;Acc:HGNC:586]	2586.5	0.0227523	0.0614409	0.370312	0.71115	0.887985
12843	ENSG00000231752	EMBP1	embigin pseudogene 1 [Source:HGNC Symbol;Acc:HGNC:38661]	107.672	0.0227506	0.113996	0.199573	0.841815	0.946002
12844	ENSG00000177483	RBM44	RNA binding motif protein 44 [Source:HGNC Symbol;Acc:HGNC:24756]	8.27958	0.0227483	0.0674311	0.337357	0.735848	NA
12845	ENSG00000231731		novel transcript	antisense to IWS1	207.478	0.0227478	0.107504	0.211599	0.83242	0.942061
12846	ENSG00000230358	SPDYE21	speedy/RINGO cell cycle regulator family member E21 [Source:HGNC Symbol;Acc:HGNC:51517]	107.695	0.0227445	0.113707	0.200028	0.841459	0.945892
12847	ENSG00000279431		TEC	23.1077	0.022738	0.0945313	0.240534	0.809916	NA
12848	ENSG00000170145	SIK2	salt inducible kinase 2 [Source:HGNC Symbol;Acc:HGNC:21680]	2050.63	0.0227367	0.0550412	0.413085	0.679544	0.871505
12849	ENSG00000013523	ANGEL1	angel homolog 1 [Source:HGNC Symbol;Acc:HGNC:19961]	477.407	0.022726	0.0866728	0.262204	0.793164	0.925104
12850	ENSG00000273066		novel transcript	118.357	0.022715	0.113955	0.199333	0.842003	0.946007
12851	ENSG00000242474	LINC03015	long intergenic non-protein coding RNA 3015 [Source:HGNC Symbol;Acc:HGNC:56143]	46.6889	0.0227148	0.110469	0.205622	0.837086	NA
12852	ENSG00000272588		novel transcript	antisense to PCGF3	64.6206	0.0227142	0.113441	0.200229	0.841302	0.945855
12853	ENSG00000199122	MIR148B	microRNA 148b [Source:HGNC Symbol;Acc:HGNC:31761]	10.8548	0.0227126	0.0723918	0.313746	0.753714	NA
12854	ENSG00000114738	MAPKAPK3	MAPK activated protein kinase 3 [Source:HGNC Symbol;Acc:HGNC:6888]	1388.08	0.0227123	0.0619319	0.36673	0.71382	0.889478
12855	ENSG00000253619		novel transcript	1.76704	0.0226799	0.0293302	0.77326	0.439369	NA
12856	ENSG00000269938		novel transcript	sense intronic to CCDC92	24.1043	0.0226789	0.0948217	0.239174	0.810971	NA
12857	ENSG00000227083		novel transcript	3.13983	0.0226768	0.0449648	0.504324	0.614034	NA
12858	ENSG00000259751	TUBAP11	tubulin alpha pseudogene 11 [Source:HGNC Symbol;Acc:HGNC:54878]	40.9106	0.0226709	0.108247	0.209437	0.834107	NA
12859	ENSG00000228685		ribosomal protein L23a (RPL23A) pseudogene	8.21566	0.0226634	0.0689891	0.328506	0.742529	NA
12860	ENSG00000275597	ANAPC1P5	ANAPC1 pseudogene 5 [Source:HGNC Symbol;Acc:HGNC:54711]	2.1734	0.0226474	0.0385061	0.58815	0.556432	NA
12861	ENSG00000237594	TIAM1-AS1	TIAM1 antisense RNA 1 [Source:HGNC Symbol;Acc:HGNC:54361]	28.4648	0.0226446	0.101841	0.222353	0.824039	NA
12862	ENSG00000230833	RPEP3	ribulose-5-phosphate-3-epimerase pseudogene 3 [Source:HGNC Symbol;Acc:HGNC:44522]	6.06883	0.0226345	0.0596606	0.379387	0.704401	NA
12863	ENSG00000249180		novel transcript	11.756	0.0226342	0.0785376	0.288196	0.773197	NA
12864	ENSG00000199094	MIR30C2	microRNA 30c-2 [Source:HGNC Symbol;Acc:HGNC:31627]	16.1892	0.022625	0.0842283	0.268615	0.788226	NA
12865	ENSG00000239792	CDRT15P5	CDRT15 pseudogene 5 [Source:HGNC Symbol;Acc:HGNC:49813]	5.04481	0.0226246	0.0545299	0.414903	0.678213	NA
12866	ENSG00000008118	CAMK1G	calcium/calmodulin dependent protein kinase IG [Source:HGNC Symbol;Acc:HGNC:14585]	3.49184	0.0226177	0.046715	0.484164	0.62827	NA
12867	ENSG00000201178		Y RNA [Source:RFAM;Acc:RF00019]	3.82657	0.0226106	0.0478837	0.472199	0.636784	NA
12868	ENSG00000008128	CDK11A	cyclin dependent kinase 11A [Source:HGNC Symbol;Acc:HGNC:1730]	56.0599	0.0226068	0.112319	0.201273	0.840485	0.945702
12869	ENSG00000172869	DMXL1	Dmx like 1 [Source:HGNC Symbol;Acc:HGNC:2937]	1499.07	0.0225989	0.0690021	0.32751	0.743282	0.90273
12870	ENSG00000139370	SLC15A4	solute carrier family 15 member 4 [Source:HGNC Symbol;Acc:HGNC:23090]	778.58	0.0225929	0.073334	0.308082	0.75802	0.910261
12871	ENSG00000206593	RNU6-47P	RNA	U6 small nuclear 47	pseudogene [Source:HGNC Symbol;Acc:HGNC:34291]	6.07046	0.0225904	0.0596575	0.378668	0.704934	NA
12872	ENSG00000136436	CALCOCO2	calcium binding and coiled-coil domain 2 [Source:HGNC Symbol;Acc:HGNC:29912]	2348.92	0.0225902	0.0606266	0.372612	0.709437	0.887117
12873	ENSG00000226004	SIMALR	suppressor of inflammatory macrophage apoptosis lncRNA [Source:HGNC Symbol;Acc:HGNC:53554]	2.43799	0.0225818	0.0338347	0.667416	0.504507	NA
12874	ENSG00000239908	RN7SL75P	RNA	7SL	cytoplasmic 75	pseudogene [Source:HGNC Symbol;Acc:HGNC:46091]	18.1816	0.0225813	0.0908707	0.248499	0.803748	NA
12875	ENSG00000163873	GRIK3	glutamate ionotropic receptor kainate type subunit 3 [Source:HGNC Symbol;Acc:HGNC:4581]	0.71056	0.022576	0.0200452	1.12625	0.260058	NA
12876	ENSG00000226034	NANOGNBP1	NANOGNB pseudogene 1 [Source:HGNC Symbol;Acc:HGNC:42158]	0.71056	0.022576	0.0200452	1.12625	0.260058	NA
12877	ENSG00000253325	IGHV7-34-1	immunoglobulin heavy variable 7-34-1 (pseudogene) [Source:HGNC Symbol;Acc:HGNC:5664]	0.71056	0.022576	0.0200452	1.12625	0.260058	NA
12878	ENSG00000258233	ARHGAP42P5	ARHGAP42 pseudogene 5 [Source:HGNC Symbol;Acc:HGNC:43942]	0.71056	0.022576	0.0200452	1.12625	0.260058	NA
12879	ENSG00000278223	MIR6783	microRNA 6783 [Source:HGNC Symbol;Acc:HGNC:50159]	0.71056	0.022576	0.0200452	1.12625	0.260058	NA
12880	ENSG00000265399		novel transcript	antisense to MYOM1	7.97596	0.0225674	0.0652854	0.345672	0.729589	NA
12881	ENSG00000241499	RPL36AP4	ribosomal protein L36a pseudogene 4 [Source:HGNC Symbol;Acc:HGNC:19802]	9.54274	0.0225568	0.0710983	0.317262	0.751045	NA
12882	ENSG00000173585	CCR9	C-C motif chemokine receptor 9 [Source:HGNC Symbol;Acc:HGNC:1610]	1.77177	0.0225559	0.029343	0.768697	0.442073	NA
12883	ENSG00000256196		novel transcript	22.7229	0.0225498	0.095265	0.236706	0.812885	NA
12884	ENSG00000087206	UIMC1	ubiquitin interaction motif containing 1 [Source:HGNC Symbol;Acc:HGNC:30298]	1335.96	0.0225446	0.0695505	0.324147	0.745827	0.903748
12885	ENSG00000271366		novel transcript	3.44004	0.0225392	0.0466793	0.482851	0.629202	NA
12886	ENSG00000276765	MIR8073	microRNA 8073 [Source:HGNC Symbol;Acc:HGNC:50131]	10.49	0.0225306	0.0758209	0.297155	0.766348	NA
12887	ENSG00000238406	RNU7-171P	RNA	U7 small nuclear 171 pseudogene [Source:HGNC Symbol;Acc:HGNC:45705]	3.14737	0.0225242	0.0447882	0.502905	0.615031	NA
12888	ENSG00000265096	C1QTNF1-AS1	C1QTNF1 antisense RNA 1 [Source:HGNC Symbol;Acc:HGNC:44351]	1.86763	0.0225199	0.0352533	0.638802	0.522952	NA
12889	ENSG00000272692		novel transcript	16.6359	0.0225196	0.0871325	0.258452	0.796058	NA
12890	ENSG00000274620	MIR378J	microRNA 378j [Source:HGNC Symbol;Acc:HGNC:49979]	8.52409	0.0225174	0.0692771	0.325034	0.745155	NA
12891	ENSG00000271200	PATJ-DT	PATJ divergent transcript [Source:HGNC Symbol;Acc:HGNC:55256]	4.29418	0.0225088	0.0465874	0.483153	0.628987	NA
12892	ENSG00000137070	IL11RA	interleukin 11 receptor subunit alpha [Source:HGNC Symbol;Acc:HGNC:5967]	132.49	0.0225075	0.111523	0.201819	0.840058	0.945643
12893	ENSG00000237350	CDC42P6	CDC42 pseudogene 6 [Source:HGNC Symbol;Acc:HGNC:44430]	8.93161	0.0225066	0.0688456	0.326915	0.743733	NA
12894	ENSG00000200630		Y RNA [Source:RFAM;Acc:RF00019]	6.35639	0.0225024	0.0594344	0.378609	0.704978	NA
12895	ENSG00000204876		novel transcript	6.30891	0.0224912	0.0620554	0.362437	0.717026	NA
12896	ENSG00000189064	GAGE2A	G antigen 2A [Source:HGNC Symbol;Acc:HGNC:4099]	9.49982	0.0224876	0.0714872	0.314568	0.75309	NA
12897	ENSG00000183148	ANKRD20A2P	ankyrin repeat domain 20 family member A2	pseudogene [Source:HGNC Symbol;Acc:HGNC:31979]	2.47996	0.022485	0.0409054	0.549683	0.582537	NA
12898	ENSG00000207199		small nucleolar RNA	C/D box 38D [Source:NCBI gene (formerly Entrezgene);Acc:109616979]	3.46324	0.0224815	0.0462844	0.485725	0.627162	NA
12899	ENSG00000234003	MTATP6P27	MT-ATP6 pseudogene 27 [Source:HGNC Symbol;Acc:HGNC:52183]	4.72168	0.0224684	0.0531379	0.422833	0.672417	NA
12900	ENSG00000249715	FER1L5	fer-1 like family member 5 [Source:HGNC Symbol;Acc:HGNC:19044]	29.9007	0.0224684	0.103271	0.217568	0.827766	NA
12901	ENSG00000253775		novel transcript	1.93434	0.0224511	0.033322	0.673761	0.500463	NA
12902	ENSG00000249310	APOBEC3B-AS1	APOBEC3B antisense RNA 1 [Source:HGNC Symbol;Acc:HGNC:43836]	0.988393	0.0224474	0.024235	0.92624	0.354321	NA
12903	ENSG00000260719		novel transcript	antisense to C16orf54	0.988393	0.0224474	0.024235	0.92624	0.354321	NA
12904	ENSG00000260939	MTCH2P4	MTCH2 pseudogene 4 [Source:HGNC Symbol;Acc:HGNC:56549]	0.988393	0.0224474	0.024235	0.92624	0.354321	NA
12905	ENSG00000279951		TEC	38.7152	0.0224358	0.106604	0.210459	0.833309	NA
12906	ENSG00000269954		novel transcript	antisense to BLK	0.989207	0.0224307	0.0242432	0.925236	0.354843	NA
12907	ENSG00000258623		novel transcript	antisense to RAD51L1	5.0621	0.0224253	0.05481	0.409146	0.682432	NA
12908	ENSG00000131116	ZNF428	zinc finger protein 428 [Source:HGNC Symbol;Acc:HGNC:20804]	237.616	0.0224178	0.102562	0.218578	0.826978	0.939488
12909	ENSG00000109118	PHF12	PHD finger protein 12 [Source:HGNC Symbol;Acc:HGNC:20816]	2294.33	0.0224094	0.0602527	0.371923	0.70995	0.887291
12910	ENSG00000228484		novel transcript	1.22434	0.0224093	0.0289022	0.775349	0.438133	NA
12911	ENSG00000256670	RASSF3-DT	RASSF3 divergent transcript [Source:HGNC Symbol;Acc:HGNC:55489]	1.22434	0.0224093	0.0289022	0.775349	0.438133	NA
12912	ENSG00000234695	TFPI2-DT	TFPI2 divergent transcript [Source:HGNC Symbol;Acc:HGNC:40581]	2.18995	0.0224043	0.0376615	0.594886	0.55192	NA
12913	ENSG00000137076	TLN1	talin 1 [Source:HGNC Symbol;Acc:HGNC:11845]	15007.7	0.0224021	0.0467192	0.479505	0.63158	0.842465
12914	ENSG00000271474	UNC5C-AS1	UNC5C antisense RNA 1 [Source:HGNC Symbol;Acc:HGNC:55246]	7.01819	0.0223994	0.0635148	0.352665	0.724339	NA
12915	ENSG00000244036	UBE2H-DT	UBE2H divergent transcript [Source:HGNC Symbol;Acc:HGNC:55615]	9.85006	0.022396	0.0709158	0.315811	0.752146	NA
12916	ENSG00000250362		novel transcript	2.48306	0.0223943	0.0409107	0.547395	0.584107	NA
12917	ENSG00000223552	CCR5AS	CCR5 antisense RNA [Source:HGNC Symbol;Acc:HGNC:54398]	1.22515	0.0223855	0.0289064	0.774412	0.438687	NA
12918	ENSG00000226375		novel transcript	1.22515	0.0223855	0.0289064	0.774412	0.438687	NA
12919	ENSG00000280433		novel protein	similar to trafficking protein particle complex 10 TRAPPC10	26.4035	0.0223781	0.0973991	0.229756	0.818281	NA
12920	ENSG00000281909	HERC2P7	HERC2 pseudogene 7 [Source:HGNC Symbol;Acc:HGNC:4875]	2.25048	0.0223715	0.0368639	0.606867	0.543939	NA
12921	ENSG00000261800		novel transcript	14.7014	0.0223638	0.0785869	0.284574	0.77597	NA
12922	ENSG00000256690	STX5-DT	STX5 divergent transcript [Source:HGNC Symbol;Acc:HGNC:55488]	12.7479	0.0223604	0.0776825	0.287843	0.773467	NA
12923	ENSG00000178803	ADORA2A-AS1	ADORA2A antisense RNA 1 [Source:HGNC Symbol;Acc:HGNC:37122]	12.802	0.022354	0.0763666	0.292719	0.769737	NA
12924	ENSG00000263321		novel transcript	11.1228	0.0223501	0.0775535	0.288189	0.773202	NA
12925	ENSG00000175611	ERCC6L2-AS1	ERCC6L2 antisense RNA 1 [Source:HGNC Symbol;Acc:HGNC:27858]	118.991	0.0223476	0.113783	0.196406	0.844293	0.947229
12926	ENSG00000003756	RBM5	RNA binding motif protein 5 [Source:HGNC Symbol;Acc:HGNC:9902]	2155.97	0.0223363	0.057758	0.386722	0.698962	0.880686
12927	ENSG00000130023	ERMARD	ER membrane associated RNA degradation [Source:HGNC Symbol;Acc:HGNC:21056]	361.809	0.022336	0.0912545	0.244766	0.806638	0.929655
12928	ENSG00000232682		novel transcript	antisense to ANK3	9.93827	0.0223262	0.0724249	0.308267	0.757879	NA
12929	ENSG00000269425		novel transcript	antisense to STAP2	20.713	0.0223134	0.0930029	0.239921	0.810391	NA
12930	ENSG00000170893	TRH	thyrotropin releasing hormone [Source:HGNC Symbol;Acc:HGNC:12298]	3.59401	0.022307	0.0431369	0.517121	0.605072	NA
12931	ENSG00000259240	MIR4713HG	MIR4713 host gene [Source:HGNC Symbol;Acc:HGNC:53124]	14.3145	0.0223058	0.0845479	0.263824	0.791915	NA
12932	ENSG00000237013	LINC01812	long intergenic non-protein coding RNA 1812 [Source:HGNC Symbol;Acc:HGNC:52616]	18.2049	0.0223044	0.0874364	0.255093	0.798651	NA
12933	ENSG00000187180	LCE2C	late cornified envelope 2C [Source:HGNC Symbol;Acc:HGNC:29460]	2.27743	0.0223042	0.0356232	0.626113	0.531241	NA
12934	ENSG00000136280	CCM2	CCM2 scaffold protein [Source:HGNC Symbol;Acc:HGNC:21708]	604.649	0.0222939	0.08078	0.275983	0.782561	0.920392
12935	ENSG00000215817	ZC3H11B	zinc finger CCCH-type containing 11B [Source:HGNC Symbol;Acc:HGNC:25659]	7.89616	0.0222936	0.0676456	0.329564	0.741729	NA
12936	ENSG00000274742		Metazoan signal recognition particle RNA [Source:RFAM;Acc:RF00017]	11.4036	0.0222932	0.0783995	0.284354	0.776139	NA
12937	ENSG00000227630	LINC01132	long intergenic non-protein coding RNA 1132 [Source:HGNC Symbol;Acc:HGNC:49444]	1.89609	0.0222927	0.0347865	0.640842	0.521625	NA
12938	ENSG00000007237	GAS7	growth arrest specific 7 [Source:HGNC Symbol;Acc:HGNC:4169]	8081.12	0.0222876	0.0687588	0.324141	0.745831	0.903748
12939	ENSG00000215973	MIR933	microRNA 933 [Source:HGNC Symbol;Acc:HGNC:33676]	8.86569	0.0222874	0.0698604	0.319028	0.749705	NA
12940	ENSG00000225449	RAB6C-AS1	RAB6C antisense RNA 1 [Source:HGNC Symbol;Acc:HGNC:49278]	2.23096	0.0222842	0.0375565	0.593351	0.552946	NA
12941	ENSG00000250348		novel transcript	2.23096	0.0222842	0.0375565	0.593351	0.552946	NA
12942	ENSG00000267119	RPL10P15	ribosomal protein L10 pseudogene 15 [Source:HGNC Symbol;Acc:HGNC:52347]	1.83504	0.0222776	0.0356677	0.624588	0.532242	NA
12943	ENSG00000233018		pseudogene similar to part of ribosomal protein L32 (RPL32)	1.22906	0.0222692	0.0289267	0.769849	0.44139	NA
12944	ENSG00000250144	EEF1A1P35	eukaryotic translation elongation factor 1 alpha 1 pseudogene 35 [Source:HGNC Symbol;Acc:HGNC:37913]	1.22906	0.0222692	0.0289267	0.769849	0.44139	NA
12945	ENSG00000214289	RPL39P5	ribosomal protein L39 pseudogene 5 [Source:HGNC Symbol;Acc:HGNC:26015]	6.31703	0.0222678	0.0623605	0.357082	0.721031	NA
12946	ENSG00000164411	GJB7	gap junction protein beta 7 [Source:HGNC Symbol;Acc:HGNC:16690]	15.9024	0.0222651	0.0825108	0.269844	0.78728	NA
12947	ENSG00000217644		ribosomal protein L18a (RPL18A) pseudogene	6.64961	0.0222638	0.0629146	0.353874	0.723434	NA
12948	ENSG00000168172	HOOK3	hook microtubule tethering protein 3 [Source:HGNC Symbol;Acc:HGNC:23576]	1768.69	0.0222565	0.0636629	0.349599	0.72664	0.895731
12949	ENSG00000250900	TRIM7-AS1	TRIM7 antisense RNA 1 [Source:HGNC Symbol;Acc:HGNC:40764]	3.52762	0.0222531	0.0444428	0.500714	0.616572	NA
12950	ENSG00000130167	TSPAN16	tetraspanin 16 [Source:HGNC Symbol;Acc:HGNC:30725]	1.48723	0.0222529	0.0328803	0.676786	0.498542	NA
12951	ENSG00000126215	XRCC3	X-ray repair cross complementing 3 [Source:HGNC Symbol;Acc:HGNC:12830]	790.58	0.02224	0.0753157	0.295291	0.767772	0.913805
12952	ENSG00000173898	SPTBN2	spectrin beta	non-erythrocytic 2 [Source:HGNC Symbol;Acc:HGNC:11276]	4124.34	0.0222395	0.0492752	0.451333	0.65175	0.855193
12953	ENSG00000251279	SMIM15-AS1	SMIM15 antisense RNA 1 [Source:HGNC Symbol;Acc:HGNC:41293]	19.9806	0.0222358	0.0880332	0.252584	0.80059	NA
12954	ENSG00000223979	SMCR2	Smith-Magenis syndrome chromosome region	candidate 2 [Source:HGNC Symbol;Acc:HGNC:17914]	1.19751	0.0222357	0.0290121	0.766428	0.443422	NA
12955	ENSG00000261292		novel transcript	1.19751	0.0222357	0.0290121	0.766428	0.443422	NA
12956	ENSG00000078725	BRINP1	BMP/retinoic acid inducible neural specific 1 [Source:HGNC Symbol;Acc:HGNC:2687]	2.55195	0.0222316	0.0398979	0.557213	0.577382	NA
12957	ENSG00000157890	MEGF11	multiple EGF like domains 11 [Source:HGNC Symbol;Acc:HGNC:29635]	374.678	0.0222189	0.0976705	0.227489	0.820044	0.936488
12958	ENSG00000259585	RBM17P4	RNA binding motif protein 17 pseudogene 4 [Source:HGNC Symbol;Acc:HGNC:50369]	3.46362	0.022215	0.0462775	0.48004	0.631199	NA
12959	ENSG00000279124	IGSF3P1	IGSF3 pseudogene 1 [Source:HGNC Symbol;Acc:HGNC:55895]	71.8214	0.0222125	0.114773	0.193535	0.84654	0.948569
12960	ENSG00000111275	ALDH2	aldehyde dehydrogenase 2 family member [Source:HGNC Symbol;Acc:HGNC:404]	173.474	0.0222076	0.109294	0.203192	0.838985	0.94563
12961	ENSG00000140832	MARVELD3	MARVEL domain containing 3 [Source:HGNC Symbol;Acc:HGNC:30525]	11.2587	0.0221913	0.071317	0.311165	0.755675	NA
12962	ENSG00000000005	TNMD	tenomodulin [Source:HGNC Symbol;Acc:HGNC:17757]	1.90917	0.0221818	0.0348294	0.636869	0.52421	NA
12963	ENSG00000265477		novel transcript	1.57348	0.0221729	0.0317253	0.698904	0.484612	NA
12964	ENSG00000130561	SAG	S-antigen visual arrestin [Source:HGNC Symbol;Acc:HGNC:10521]	0.968724	0.0221719	0.0240684	0.921202	0.356945	NA
12965	ENSG00000225564	LINC01492	long intergenic non-protein coding RNA 1492 [Source:HGNC Symbol;Acc:HGNC:51149]	0.968724	0.0221719	0.0240684	0.921202	0.356945	NA
12966	ENSG00000248350		heat shock factor binding protein 1 (HSBP1) pseudogene	0.968724	0.0221719	0.0240684	0.921202	0.356945	NA
12967	ENSG00000270776		ribosomal protein L22 (RPL22) pseudogene	21.9128	0.0221712	0.0955042	0.232149	0.816422	NA
12968	ENSG00000223749	MIR503HG	MIR503 host gene [Source:HGNC Symbol;Acc:HGNC:28258]	102.383	0.02217	0.113909	0.194629	0.845683	0.948099
12969	ENSG00000249406		novel transcript	1.55057	0.0221668	0.032099	0.690576	0.489832	NA
12970	ENSG00000174640	SLCO2A1	solute carrier organic anion transporter family member 2A1 [Source:HGNC Symbol;Acc:HGNC:10955]	11.7349	0.0221575	0.0791455	0.279959	0.779509	NA
12971	ENSG00000248546	ANP32C	acidic nuclear phosphoprotein 32 family member C [Source:HGNC Symbol;Acc:HGNC:16675]	4.09051	0.0221542	0.049764	0.445186	0.656186	NA
12972	ENSG00000180891	CUEDC1	CUE domain containing 1 [Source:HGNC Symbol;Acc:HGNC:31350]	1986.39	0.0221522	0.0589313	0.375898	0.706993	0.885202
12973	ENSG00000222038	POTEJ	POTE ankyrin domain family member J [Source:HGNC Symbol;Acc:HGNC:37094]	6.32671	0.0221459	0.0612616	0.361497	0.717728	NA
12974	ENSG00000214671	RPL6P12	ribosomal protein L6 pseudogene 12 [Source:HGNC Symbol;Acc:HGNC:35681]	13.4654	0.022141	0.0782566	0.282928	0.777232	NA
12975	ENSG00000243466	IGKV1-5	immunoglobulin kappa variable 1-5 [Source:HGNC Symbol;Acc:HGNC:5741]	1.54222	0.0221382	0.0320605	0.690513	0.489871	NA
12976	ENSG00000156860	FBRS	fibrosin [Source:HGNC Symbol;Acc:HGNC:20442]	3549.59	0.0221366	0.0533342	0.415055	0.678102	0.870825
12977	ENSG00000200261		Y RNA [Source:RFAM;Acc:RF00019]	1.12777	0.0221199	0.0235841	0.937918	0.348286	NA
12978	ENSG00000201654	RNU6-7	RNA	U6 small nuclear 7 [Source:HGNC Symbol;Acc:HGNC:34284]	1.19226	0.0221096	0.0289779	0.76298	0.445476	NA
12979	ENSG00000196367	TRRAP	transformation/transcription domain associated protein [Source:HGNC Symbol;Acc:HGNC:12347]	8985.32	0.0221066	0.0439573	0.502911	0.615027	0.833967
12980	ENSG00000253887		novel transcript	1.12859	0.0221037	0.0235912	0.936946	0.348786	NA
12981	ENSG00000261803	LINC02140	long intergenic non-protein coding RNA 2140 [Source:HGNC Symbol;Acc:HGNC:53000]	1.12859	0.0221037	0.0235912	0.936946	0.348786	NA
12982	ENSG00000246022	ALDH1L1-AS2	ALDH1L1 antisense RNA 2 [Source:HGNC Symbol;Acc:HGNC:42446]	1.20224	0.0220958	0.0290377	0.760935	0.446696	NA
12983	ENSG00000160321	ZNF208	zinc finger protein 208 [Source:HGNC Symbol;Acc:HGNC:12999]	399.089	0.0220939	0.0941589	0.234645	0.814484	0.933931
12984	ENSG00000279883		TEC	20.0124	0.022093	0.0945299	0.233715	0.815206	NA
12985	ENSG00000140274	DUOXA2	dual oxidase maturation factor 2 [Source:HGNC Symbol;Acc:HGNC:32698]	0.97264	0.0220903	0.0241083	0.916294	0.359513	NA
12986	ENSG00000242060	RPS3AP49	RPS3A pseudogene 49 [Source:HGNC Symbol;Acc:HGNC:36810]	0.97264	0.0220903	0.0241083	0.916294	0.359513	NA
12987	ENSG00000268847	SIGLEC31P	sialic acid binding Ig like lectin 31	pseudogene [Source:HGNC Symbol;Acc:HGNC:16072]	0.97264	0.0220903	0.0241083	0.916294	0.359513	NA
12988	ENSG00000171049	FPR2	formyl peptide receptor 2 [Source:HGNC Symbol;Acc:HGNC:3827]	6.06493	0.022089	0.0594533	0.371535	0.710239	NA
12989	ENSG00000261054	SYNM-AS2	SYNM antisense RNA 2 [Source:HGNC Symbol;Acc:HGNC:56228]	16.9383	0.0220748	0.0838814	0.263166	0.792423	NA
12990	ENSG00000141750	STAC2	SH3 and cysteine rich domain 2 [Source:HGNC Symbol;Acc:HGNC:23990]	13.9633	0.0220743	0.08245	0.267729	0.788908	NA
12991	ENSG00000230104		stem-loop binding protein (SLBP) pseudogene	3.78503	0.0220706	0.0476818	0.462872	0.643456	NA
12992	ENSG00000225611	CCDC13-AS2	CCDC13 antisense RNA 2 [Source:HGNC Symbol;Acc:HGNC:53019]	4.15718	0.0220664	0.0479998	0.459718	0.645719	NA
12993	ENSG00000167985	SDHAF2	succinate dehydrogenase complex assembly factor 2 [Source:HGNC Symbol;Acc:HGNC:26034]	300.594	0.0220642	0.103556	0.213066	0.831276	0.941582
12994	ENSG00000197106	SLC6A17	solute carrier family 6 member 17 [Source:HGNC Symbol;Acc:HGNC:31399]	12.981	0.0220629	0.0815973	0.270387	0.786862	NA
12995	ENSG00000206985	RNU6-198P	RNA	U6 small nuclear 198	pseudogene [Source:HGNC Symbol;Acc:HGNC:47161]	13.357	0.0220555	0.0809716	0.272385	0.785326	NA
12996	ENSG00000257727	CNPY2	canopy FGF signaling regulator 2 [Source:HGNC Symbol;Acc:HGNC:13529]	213.257	0.0220538	0.106941	0.206225	0.836615	0.944146
12997	ENSG00000126262	FFAR2	free fatty acid receptor 2 [Source:HGNC Symbol;Acc:HGNC:4501]	1.54532	0.0220474	0.0320729	0.687415	0.491821	NA
12998	ENSG00000259551		novel transcript	1.51458	0.0220451	0.0322603	0.683351	0.494385	NA
12999	ENSG00000259326		novel transcript	antisense to RASGRP1	47.5017	0.0220413	0.112022	0.196758	0.844017	NA
13000	ENSG00000168395	ING5	inhibitor of growth family member 5 [Source:HGNC Symbol;Acc:HGNC:19421]	1193.66	0.022029	0.0643577	0.342291	0.732132	0.897317
13001	ENSG00000085449	WDFY1	WD repeat and FYVE domain containing 1 [Source:HGNC Symbol;Acc:HGNC:20451]	932.852	0.0220234	0.070577	0.312048	0.755004	0.908791
13002	ENSG00000225286		ribosomal protein S2 (RPS2) pseudogene	1.51539	0.0220217	0.0322638	0.682551	0.494891	NA
13003	ENSG00000253048	RNU4-60P	RNA	U4 small nuclear 60	pseudogene [Source:HGNC Symbol;Acc:HGNC:46996]	1.51539	0.0220217	0.0322638	0.682551	0.494891	NA
13004	ENSG00000274400		novel transcript	1.51539	0.0220217	0.0322638	0.682551	0.494891	NA
13005	ENSG00000279791		TEC	2.20333	0.0220202	0.0376919	0.584216	0.559075	NA
13006	ENSG00000247809	NR2F2-AS1	NR2F2 antisense RNA 1 [Source:HGNC Symbol;Acc:HGNC:44222]	46.8095	0.0220157	0.11003	0.200089	0.841411	NA
13007	ENSG00000212306		Y RNA [Source:RFAM;Acc:RF00019]	14.023	0.0220034	0.0821262	0.267922	0.78876	NA
13008	ENSG00000199899		Y RNA [Source:RFAM;Acc:RF00019]	7.98878	0.0220022	0.0655518	0.335647	0.737137	NA
13009	ENSG00000174444	RPL4	ribosomal protein L4 [Source:HGNC Symbol;Acc:HGNC:10353]	22731.1	0.0220014	0.0427832	0.514253	0.607075	0.829809
13010	ENSG00000241282	RPL34P33	ribosomal protein L34 pseudogene 33 [Source:HGNC Symbol;Acc:HGNC:36666]	2.4705	0.0219916	0.0402227	0.546745	0.584554	NA
13011	ENSG00000170043	TRAPPC1	trafficking protein particle complex subunit 1 [Source:HGNC Symbol;Acc:HGNC:19894]	978.12	0.0219889	0.0678179	0.324235	0.74576	0.903748
13012	ENSG00000153283	CD96	CD96 molecule [Source:HGNC Symbol;Acc:HGNC:16892]	3640.54	0.0219793	0.0572658	0.383812	0.701118	0.88171
13013	ENSG00000238410			1.19699	0.0219699	0.0290037	0.757485	0.448759	NA
13014	ENSG00000276002		Metazoan signal recognition particle RNA [Source:RFAM;Acc:RF00017]	3.17611	0.0219635	0.0440861	0.498195	0.618347	NA
13015	ENSG00000255745		novel transcript	5.67788	0.0219505	0.0593315	0.369963	0.71141	NA
13016	ENSG00000254694		novel transcript	45.3969	0.0219489	0.109557	0.200342	0.841213	NA
13017	ENSG00000257135	ODC1-DT	ODC1 divergent transcript [Source:HGNC Symbol;Acc:HGNC:54070]	1.84081	0.0219459	0.0351457	0.624425	0.532348	NA
13018	ENSG00000250877		novel transcript	2.83517	0.0219409	0.0419636	0.522854	0.601076	NA
13019	ENSG00000081052	COL4A4	collagen type IV alpha 4 chain [Source:HGNC Symbol;Acc:HGNC:2206]	37.276	0.0219377	0.108274	0.202612	0.839438	NA
13020	ENSG00000272218		novel transcript	17.7958	0.0219372	0.0894504	0.245244	0.806268	NA
13021	ENSG00000228950		novel transcript	1.61028	0.0219312	0.0313342	0.699912	0.483982	NA
13022	ENSG00000279534		TEC	0.834264	0.0219311	0.019781	1.10869	0.267564	NA
13023	ENSG00000177989	ODF3B	outer dense fiber of sperm tails 3B [Source:HGNC Symbol;Acc:HGNC:34388]	41.2514	0.0219244	0.109078	0.200997	0.840701	NA
13024	ENSG00000201388	SNORA68B	small nucleolar RNA	H/ACA box 68B [Source:HGNC Symbol;Acc:HGNC:52213]	6.27941	0.0219243	0.0625811	0.350334	0.726088	NA
13025	ENSG00000249577		ARP3 actin-related protein 3 homolog (yeast) pseudogene	1.9105	0.0219221	0.0344597	0.636166	0.524668	NA
13026	ENSG00000267961	OR10B1P	olfactory receptor family 10 subfamily B member 1 pseudogene [Source:HGNC Symbol;Acc:HGNC:8163]	11.101	0.0219216	0.0775515	0.282672	0.777429	NA
13027	ENSG00000170525	PFKFB3	6-phosphofructo-2-kinase/fructose-2	6-biphosphatase 3 [Source:HGNC Symbol;Acc:HGNC:8874]	2393.23	0.0219211	0.0594892	0.368489	0.712509	0.888805
13028	ENSG00000238085		ribosomal protein	large	P1 (RPLP1) pseudogene	4.20269	0.021921	0.0483556	0.453329	0.650312	NA
13029	ENSG00000235940	MTND1P21	MT-ND1 pseudogene 21 [Source:HGNC Symbol;Acc:HGNC:42070]	1.84244	0.0218993	0.0351509	0.623007	0.53328	NA
13030	ENSG00000135447	PPP1R1A	protein phosphatase 1 regulatory inhibitor subunit 1A [Source:HGNC Symbol;Acc:HGNC:9286]	1.92602	0.0218968	0.0342292	0.639712	0.52236	NA
13031	ENSG00000234418		novel transcript	1.30412	0.0218864	0.0274581	0.797084	0.425402	NA
13032	ENSG00000175147	TMEM51-AS1	TMEM51 antisense RNA 1 [Source:HGNC Symbol;Acc:HGNC:26301]	1.52012	0.0218836	0.0322835	0.677858	0.497862	NA
13033	ENSG00000120555	SEPTIN7P9	septin 7 pseudogene 9 [Source:HGNC Symbol;Acc:HGNC:30810]	9.33624	0.0218783	0.0674676	0.324279	0.745727	NA
13034	ENSG00000278590	RN7SL113P	RNA	7SL	cytoplasmic 113	pseudogene [Source:HGNC Symbol;Acc:HGNC:46129]	12.4213	0.0218741	0.0757006	0.288956	0.772615	NA
13035	ENSG00000153446	C16orf89	chromosome 16 open reading frame 89 [Source:HGNC Symbol;Acc:HGNC:28687]	2.13526	0.0218648	0.0383864	0.569598	0.56895	NA
13036	ENSG00000186399	GOLGA8R	golgin A8 family member R [Source:HGNC Symbol;Acc:HGNC:44407]	2.17865	0.0218636	0.0377804	0.578704	0.562789	NA
13037	ENSG00000249742		novel transcript	1.90363	0.0218553	0.0344354	0.634676	0.52564	NA
13038	ENSG00000184459	BPIFC	BPI fold containing family C [Source:HGNC Symbol;Acc:HGNC:16503]	1.30575	0.0218415	0.0274655	0.795233	0.426478	NA
13039	ENSG00000226439		ribosomal protein S12 (RPS12) pseudogene	1.30575	0.0218415	0.0274655	0.795233	0.426478	NA
13040	ENSG00000257512		anaphase promoting complex subunit 10 (ANAPC10) pseudogene	1.30575	0.0218415	0.0274655	0.795233	0.426478	NA
13041	ENSG00000226976	COX6A1P2	COX6A1 pseudogene 2 [Source:HGNC Symbol;Acc:HGNC:35239]	7.90694	0.0218405	0.066461	0.328622	0.742441	NA
13042	ENSG00000198125	MB	myoglobin [Source:HGNC Symbol;Acc:HGNC:6915]	0.694237	0.0218331	0.0197189	1.10722	0.268199	NA
13043	ENSG00000218089	DNAJA1P4	DnaJ heat shock protein family (Hsp40) member A1 pseudogene 4 [Source:HGNC Symbol;Acc:HGNC:39340]	0.694237	0.0218331	0.0197189	1.10722	0.268199	NA
13044	ENSG00000225125	RANP4	RAN pseudogene 4 [Source:HGNC Symbol;Acc:HGNC:39859]	0.694237	0.0218331	0.0197189	1.10722	0.268199	NA
13045	ENSG00000231582	MTND4LP21	MT-ND4L pseudogene 21 [Source:HGNC Symbol;Acc:HGNC:42255]	0.694237	0.0218331	0.0197189	1.10722	0.268199	NA
13046	ENSG00000238456	RNU6-1014P	RNA	U6 small nuclear 1014	pseudogene [Source:HGNC Symbol;Acc:HGNC:47977]	0.694237	0.0218331	0.0197189	1.10722	0.268199	NA
13047	ENSG00000253114		ribosomal protein L7-like 1 (RPL7L1) pseudogene	0.694237	0.0218331	0.0197189	1.10722	0.268199	NA
13048	ENSG00000256888	LINC02366	long intergenic non-protein coding RNA 2366 [Source:HGNC Symbol;Acc:HGNC:53289]	0.694237	0.0218331	0.0197189	1.10722	0.268199	NA
13049	ENSG00000257826		novel transcript	0.694237	0.0218331	0.0197189	1.10722	0.268199	NA
13050	ENSG00000259639		novel transcript	0.694237	0.0218331	0.0197189	1.10722	0.268199	NA
13051	ENSG00000265486	RN7SL518P	RNA	7SL	cytoplasmic 518	pseudogene [Source:HGNC Symbol;Acc:HGNC:46534]	0.694237	0.0218331	0.0197189	1.10722	0.268199	NA
13052	ENSG00000270983		ubiquitin-like modifier activating enzyme 2 (UBA2) pseudogene	0.694237	0.0218331	0.0197189	1.10722	0.268199	NA
13053	ENSG00000276121		novel transcript	0.694237	0.0218331	0.0197189	1.10722	0.268199	NA
13054	ENSG00000277252		TBC1 domain family	member 26 (TBC1D26) pseudogene	0.694237	0.0218331	0.0197189	1.10722	0.268199	NA
13055	ENSG00000207578	MIR583	microRNA 583 [Source:HGNC Symbol;Acc:HGNC:32839]	1.49773	0.0218313	0.0324561	0.672641	0.501176	NA
13056	ENSG00000263276		novel transcript	44.5454	0.0218271	0.107539	0.202968	0.83916	NA
13057	ENSG00000104643	MTMR9	myotubularin related protein 9 [Source:HGNC Symbol;Acc:HGNC:14596]	784.061	0.0218214	0.0726883	0.300205	0.764021	0.912835
13058	ENSG00000149489	ROM1	retinal outer segment membrane protein 1 [Source:HGNC Symbol;Acc:HGNC:10254]	89.596	0.021821	0.114596	0.190417	0.848982	0.949268
13059	ENSG00000270317		folliculogenesis specific basic helix-loop-helix (FIGLA) pseudogene	2.03716	0.0218158	0.0317627	0.686836	0.492186	NA
13060	ENSG00000241535	CBX5P1	chromobox 5 pseudogene 1 [Source:HGNC Symbol;Acc:HGNC:38659]	45.3015	0.0218107	0.110624	0.197162	0.843701	NA
13061	ENSG00000249713		novel transcript	1.80429	0.0218103	0.0355478	0.613548	0.539514	NA
13062	ENSG00000255372		novel transcript	29.919	0.021809	0.103893	0.209919	0.833731	NA
13063	ENSG00000262484	CCER2	coiled-coil glutamate rich protein 2 [Source:HGNC Symbol;Acc:HGNC:44662]	8.2518	0.0218079	0.0674717	0.323216	0.746532	NA
13064	ENSG00000230262	LINC02603	long intergenic non-protein coding RNA 2603 [Source:HGNC Symbol;Acc:HGNC:37186]	2.25666	0.0218052	0.0351337	0.620634	0.534841	NA
13065	ENSG00000168256	NKIRAS2	NFKB inhibitor interacting Ras like 2 [Source:HGNC Symbol;Acc:HGNC:17898]	1624.84	0.0218019	0.0620208	0.351526	0.725194	0.89478
13066	ENSG00000174628	IQCK	IQ motif containing K [Source:HGNC Symbol;Acc:HGNC:28556]	90.4991	0.0218005	0.114155	0.190973	0.848547	0.949251
13067	ENSG00000156222	SLC28A1	solute carrier family 28 member 1 [Source:HGNC Symbol;Acc:HGNC:11001]	1.30938	0.0217878	0.0273634	0.796239	0.425893	NA
13068	ENSG00000081051	AFP	alpha fetoprotein [Source:HGNC Symbol;Acc:HGNC:317]	1.83718	0.0217808	0.0351297	0.620012	0.53525	NA
13069	ENSG00000249889	ALG1L11P	ALG1 like 11	pseudogene [Source:HGNC Symbol;Acc:HGNC:44380]	1.29104	0.0217799	0.0272606	0.798951	0.424319	NA
13070	ENSG00000278737		novel transcript	2.50339	0.02177	0.03955	0.550443	0.582015	NA
13071	ENSG00000279041		TEC	64.3659	0.0217681	0.114289	0.190464	0.848945	0.949268
13072	ENSG00000248489	CHD1-DT	CHD1 divergent transcript [Source:HGNC Symbol;Acc:HGNC:52907]	15.2189	0.0217667	0.0853402	0.255058	0.798679	NA
13073	ENSG00000268189		novel transcript	antisense to AKAP8 and AKAP8L	65.3153	0.0217472	0.114413	0.190077	0.849249	0.949426
13074	ENSG00000238129		novel transcript	19.4618	0.0217368	0.0911171	0.238559	0.811447	NA
13075	ENSG00000227933		novel transcript	1.86978	0.0217367	0.0344956	0.630129	0.52861	NA
13076	ENSG00000236905		ribosomal protein S5 (RPS5) pseudogene	1.86978	0.0217367	0.0344956	0.630129	0.52861	NA
13077	ENSG00000274333		novel transcript	2.15788	0.0217308	0.037559	0.578577	0.562874	NA
13078	ENSG00000207642	MIR571	microRNA 571 [Source:HGNC Symbol;Acc:HGNC:32827]	19.501	0.0217301	0.0893644	0.243163	0.807879	NA
13079	ENSG00000243795	LINC02044	long intergenic non-protein coding RNA 2044 [Source:HGNC Symbol;Acc:HGNC:52884]	1.87791	0.0217251	0.0348975	0.62254	0.533587	NA
13080	ENSG00000231649	SPATA31B1P	SPATA31 subfamily B member 1	pseudogene [Source:HGNC Symbol;Acc:HGNC:31411]	1.90836	0.0217208	0.034449	0.630519	0.528355	NA
13081	ENSG00000168131	OR2B2	olfactory receptor family 2 subfamily B member 2 [Source:HGNC Symbol;Acc:HGNC:13966]	2.45839	0.0217117	0.0405639	0.535247	0.592479	NA
13082	ENSG00000149541	B3GAT3	beta-1	3-glucuronyltransferase 3 [Source:HGNC Symbol;Acc:HGNC:923]	1340.29	0.021708	0.0631692	0.343648	0.731111	0.896718
13083	ENSG00000248607		novel transcript	4.4174	0.0217075	0.0507824	0.427462	0.669043	NA
13084	ENSG00000258315	C17orf49	chromosome 17 open reading frame 49 [Source:HGNC Symbol;Acc:HGNC:28737]	21.2758	0.0217075	0.0957607	0.226685	0.820669	NA
13085	ENSG00000179088	C12orf42	chromosome 12 open reading frame 42 [Source:HGNC Symbol;Acc:HGNC:24729]	1.34833	0.0217061	0.0271127	0.80059	0.423369	NA
13086	ENSG00000222042		novel transcript	2.14576	0.0216886	0.0380777	0.569587	0.568958	NA
13087	ENSG00000214293	APTR	Alu-mediated CDKN1A/p21 transcriptional regulator [Source:HGNC Symbol;Acc:HGNC:44173]	185.483	0.0216754	0.107352	0.20191	0.839987	0.945643
13088	ENSG00000158481	CD1C	CD1c molecule [Source:HGNC Symbol;Acc:HGNC:1636]	1.52064	0.0216735	0.0319525	0.678301	0.497581	NA
13089	ENSG00000259628		novel transcript	1.52064	0.0216735	0.0319525	0.678301	0.497581	NA
13090	ENSG00000180458		novel transcript	antisense to ZNF793	1.80902	0.0216718	0.0355631	0.609391	0.542265	NA
13091	ENSG00000237402	CAMTA1-IT1	CAMTA1 intronic transcript 1 [Source:HGNC Symbol;Acc:HGNC:41446]	1.80902	0.0216718	0.0355631	0.609391	0.542265	NA
13092	ENSG00000172667	ZMAT3	zinc finger matrin-type 3 [Source:HGNC Symbol;Acc:HGNC:29983]	1253.09	0.0216499	0.0641073	0.337713	0.735579	0.899362
13093	ENSG00000248735	R3HDM2P1	R3H domain containing 2 pseudogene 1 [Source:HGNC Symbol;Acc:HGNC:44056]	4.08039	0.0216425	0.0497165	0.435318	0.663331	NA
13094	ENSG00000109943	CRTAM	cytotoxic and regulatory T cell molecule [Source:HGNC Symbol;Acc:HGNC:24313]	5.6795	0.0216422	0.0589938	0.366855	0.713727	NA
13095	ENSG00000004809	SLC22A16	solute carrier family 22 member 16 [Source:HGNC Symbol;Acc:HGNC:20302]	1.95809	0.0216385	0.0336398	0.643239	0.520069	NA
13096	ENSG00000224493		pseudogene similar to part of nucleostemin (NS)	4.08254	0.021635	0.0495102	0.43698	0.662126	NA
13097	ENSG00000261540		novel transcript	antisense to CLEC3A	5.99264	0.0216334	0.0593144	0.364724	0.715317	NA
13098	ENSG00000172071	EIF2AK3	eukaryotic translation initiation factor 2 alpha kinase 3 [Source:HGNC Symbol;Acc:HGNC:3255]	311.429	0.0216277	0.0985056	0.219558	0.826215	0.939429
13099	ENSG00000202513	RNU6-805P	RNA	U6 small nuclear 805	pseudogene [Source:HGNC Symbol;Acc:HGNC:47768]	4.48931	0.0216211	0.0501392	0.431222	0.666307	NA
13100	ENSG00000273176		novel transcript	antisense to TOM1	2.16179	0.0216184	0.0375682	0.575445	0.564991	NA
13101	ENSG00000260629	BGLT3	beta globin locus transcript 3 [Source:HGNC Symbol;Acc:HGNC:49033]	2.27907	0.0216162	0.0361283	0.598318	0.549628	NA
13102	ENSG00000250749		proteolipid protein 2 (colonic epithelium-enriched) (PLP2) pseudogene	12.1498	0.0216162	0.0770616	0.280505	0.77909	NA
13103	ENSG00000163322	ABRAXAS1	abraxas 1	BRCA1 A complex subunit [Source:HGNC Symbol;Acc:HGNC:25829]	182.989	0.0216021	0.105373	0.205006	0.837567	0.944598
13104	ENSG00000232142	RPS25P9	ribosomal protein S25 pseudogene 9 [Source:HGNC Symbol;Acc:HGNC:36936]	12.6725	0.021602	0.0798208	0.270631	0.786675	NA
13105	ENSG00000268056		novel transcript	antisense MYO9B	21.731	0.0215872	0.093767	0.230222	0.817919	NA
13106	ENSG00000205795	CYS1	cystin 1 [Source:HGNC Symbol;Acc:HGNC:18525]	1.52374	0.021583	0.0319653	0.675201	0.499548	NA
13107	ENSG00000139364	TMEM132B	transmembrane protein 132B [Source:HGNC Symbol;Acc:HGNC:29397]	2.87774	0.0215811	0.0404736	0.533213	0.593886	NA
13108	ENSG00000017427	IGF1	insulin like growth factor 1 [Source:HGNC Symbol;Acc:HGNC:5464]	12.3649	0.0215754	0.077669	0.277786	0.781177	NA
13109	ENSG00000277479		mmunoglobulin lambda variable pseudogene	2.52859	0.0215692	0.0389226	0.554155	0.579473	NA
13110	ENSG00000215482	CALM2P3	calmodulin 2 pseudogene 3 [Source:HGNC Symbol;Acc:HGNC:1448]	2.83459	0.0215436	0.0411174	0.523954	0.600311	NA
13111	ENSG00000255074		ribosomal protein L13a pseudogene	1.52537	0.0215363	0.0319719	0.673599	0.500566	NA
13112	ENSG00000236760		novel transcript	27.6374	0.0215328	0.10139	0.212375	0.831814	NA
13113	ENSG00000064205	CCN5	cellular communication network factor 5 [Source:HGNC Symbol;Acc:HGNC:12770]	21.1424	0.0215326	0.0369735	0.582379	0.560312	NA
13114	ENSG00000266950		novel transcript	2.13969	0.0215191	0.0379959	0.566354	0.571153	NA
13115	ENSG00000200087	SNORA73B	small nucleolar RNA	H/ACA box 73B [Source:HGNC Symbol;Acc:HGNC:10116]	3556.57	0.0215026	0.06088	0.353196	0.723942	0.894352
13116	ENSG00000236992	RPL12P12	ribosomal protein L12 pseudogene 12 [Source:HGNC Symbol;Acc:HGNC:15951]	2.23178	0.0215003	0.0369229	0.582303	0.560363	NA
13117	ENSG00000174453	VWC2L	von Willebrand factor C domain containing 2 like [Source:HGNC Symbol;Acc:HGNC:37203]	1.16543	0.0214897	0.0288027	0.746101	0.455606	NA
13118	ENSG00000259723		novel transcript	antisense to TSHZ2	19.0998	0.0214862	0.0897001	0.239534	0.810692	NA
13119	ENSG00000244268		novel transcript	4.74764	0.0214809	0.0512319	0.419288	0.675006	NA
13120	ENSG00000102245	CD40LG	CD40 ligand [Source:HGNC Symbol;Acc:HGNC:11935]	2.48655	0.0214792	0.039746	0.540413	0.588913	NA
13121	ENSG00000261274	TP53TG3GP	TP53 target 3 family member G	pseudogene [Source:HGNC Symbol;Acc:HGNC:51818]	2.48655	0.0214792	0.039746	0.540413	0.588913	NA
13122	ENSG00000090372	STRN4	striatin 4 [Source:HGNC Symbol;Acc:HGNC:15721]	3434.34	0.0214708	0.0565177	0.379894	0.704024	0.883457
13123	ENSG00000235785		novel transcript	1.16625	0.0214661	0.0288073	0.745164	0.456172	NA
13124	ENSG00000223695	MYH9-DT	MYH9 divergent transcript [Source:HGNC Symbol;Acc:HGNC:55867]	1.48198	0.0214642	0.0323768	0.662952	0.507361	NA
13125	ENSG00000275126	H4C13	H4 clustered histone 13 [Source:HGNC Symbol;Acc:HGNC:4791]	1.48198	0.0214642	0.0323768	0.662952	0.507361	NA
13126	ENSG00000168447	SCNN1B	sodium channel epithelial 1 subunit beta [Source:HGNC Symbol;Acc:HGNC:10600]	2.13711	0.0214606	0.0376575	0.56989	0.568752	NA
13127	ENSG00000094661	OR1I1	olfactory receptor family 1 subfamily I member 1 [Source:HGNC Symbol;Acc:HGNC:8207]	0.678484	0.0214536	0.019549	1.09743	0.272455	NA
13128	ENSG00000135346	CGA	glycoprotein hormones	alpha polypeptide [Source:HGNC Symbol;Acc:HGNC:1885]	0.678484	0.0214536	0.019549	1.09743	0.272455	NA
13129	ENSG00000165623	UCMA	upper zone of growth plate and cartilage matrix associated [Source:HGNC Symbol;Acc:HGNC:25205]	0.678484	0.0214536	0.019549	1.09743	0.272455	NA
13130	ENSG00000183034	OTOP2	otopetrin 2 [Source:HGNC Symbol;Acc:HGNC:19657]	0.678484	0.0214536	0.019549	1.09743	0.272455	NA
13131	ENSG00000185594	SPATA8	spermatogenesis associated 8 [Source:HGNC Symbol;Acc:HGNC:28676]	0.678484	0.0214536	0.019549	1.09743	0.272455	NA
13132	ENSG00000202309		Y RNA [Source:RFAM;Acc:RF00019]	0.678484	0.0214536	0.019549	1.09743	0.272455	NA
13133	ENSG00000229701	MTND2P20	MT-ND2 pseudogene 20 [Source:HGNC Symbol;Acc:HGNC:42121]	0.678484	0.0214536	0.019549	1.09743	0.272455	NA
13134	ENSG00000234572	LINC01800	long intergenic non-protein coding RNA 1800 [Source:HGNC Symbol;Acc:HGNC:52590]	0.678484	0.0214536	0.019549	1.09743	0.272455	NA
13135	ENSG00000249774		translocase of outer mitochondrial membrane 7 homolog (yeast) (TOMM7) pseudogene	0.678484	0.0214536	0.019549	1.09743	0.272455	NA
13136	ENSG00000255882		novel transcript	5.38451	0.0214524	0.054042	0.396958	0.691398	NA
13137	ENSG00000183317	EPHA10	EPH receptor A10 [Source:HGNC Symbol;Acc:HGNC:19987]	1.52847	0.0214457	0.0319845	0.670503	0.502537	NA
13138	ENSG00000188825	LINC00910	long intergenic non-protein coding RNA 910 [Source:HGNC Symbol;Acc:HGNC:44361]	49.9732	0.0214445	0.111562	0.192221	0.847569	NA
13139	ENSG00000251957	RNU6-1095P	RNA	U6 small nuclear 1095	pseudogene [Source:HGNC Symbol;Acc:HGNC:48058]	14.5779	0.0214422	0.0851059	0.251948	0.801081	NA
13140	ENSG00000234202	H3P3	H3 histone pseudogene 3 [Source:HGNC Symbol;Acc:HGNC:43796]	5.08852	0.0214414	0.0552975	0.387746	0.698204	NA
13141	ENSG00000217330	SSXP10	SSX family pseudogene 10 [Source:HGNC Symbol;Acc:HGNC:30638]	33.0718	0.0214407	0.106213	0.201865	0.840022	NA
13142	ENSG00000223158	RNY1P3	RNY1 pseudogene 3 [Source:HGNC Symbol;Acc:HGNC:42480]	2.47886	0.021435	0.0397287	0.539535	0.589517	NA
13143	ENSG00000225630	MTND2P28	MT-ND2 pseudogene 28 [Source:HGNC Symbol;Acc:HGNC:42129]	602.056	0.0214333	0.0833359	0.257191	0.797031	0.926195
13144	ENSG00000257179	HMGN2P6	high mobility group nucleosomal binding domain 2 pseudogene 6 [Source:HGNC Symbol;Acc:HGNC:33574]	1.51014	0.0214327	0.0318991	0.671891	0.501653	NA
13145	ENSG00000234565	COX6B1P1	cytochrome c oxidase subunit 6B1 pseudogene 1 [Source:HGNC Symbol;Acc:HGNC:2281]	1.31262	0.0214284	0.0269142	0.796175	0.42593	NA
13146	ENSG00000260165		microtubule associated serine/threonine kinase 2 (MAST2) pseudogene	9.8586	0.0214113	0.0734939	0.291334	0.770796	NA
13147	ENSG00000250656	ST3GAL1P1	ST3GAL1 pseudogene 1 [Source:HGNC Symbol;Acc:HGNC:45174]	25.2142	0.0214103	0.0978711	0.21876	0.826837	NA
13148	ENSG00000170044	ZPLD1	zona pellucida like domain containing 1 [Source:HGNC Symbol;Acc:HGNC:27022]	3.10117	0.0214035	0.0446342	0.47953	0.631562	NA
13149	ENSG00000278034	MIR6731	microRNA 6731 [Source:HGNC Symbol;Acc:HGNC:50036]	1.88153	0.0214011	0.0345308	0.61977	0.535409	NA
13150	ENSG00000214846		ribosomal protein L10a (RPL10A) pseudogene	12.9939	0.0213943	0.0807374	0.264987	0.79102	NA
13151	ENSG00000268849	SIGLEC22P	sialic acid binding Ig like lectin 22	pseudogene [Source:HGNC Symbol;Acc:HGNC:15611]	8.63007	0.0213942	0.0668071	0.320238	0.748788	NA
13152	ENSG00000174175	SELP	selectin P [Source:HGNC Symbol;Acc:HGNC:10721]	0.808009	0.0213915	0.0195394	1.09479	0.27361	NA
13153	ENSG00000230434	LINC01650	long intergenic non-protein coding RNA 1650 [Source:HGNC Symbol;Acc:HGNC:52437]	0.808009	0.0213915	0.0195394	1.09479	0.27361	NA
13154	ENSG00000237806	FAUP2	FAU pseudogene 2 [Source:HGNC Symbol;Acc:HGNC:36535]	0.808009	0.0213915	0.0195394	1.09479	0.27361	NA
13155	ENSG00000277740		Metazoan signal recognition particle RNA [Source:RFAM;Acc:RF00017]	0.808009	0.0213915	0.0195394	1.09479	0.27361	NA
13156	ENSG00000126500	FLRT1	fibronectin leucine rich transmembrane protein 1 [Source:HGNC Symbol;Acc:HGNC:3760]	215.988	0.0213864	0.103334	0.206964	0.836038	0.943783
13157	ENSG00000254376	SOX5P1	SOX5 pseudogene 1 [Source:HGNC Symbol;Acc:HGNC:11202]	2.25994	0.0213725	0.0362696	0.589267	0.555682	NA
13158	ENSG00000229591		novel transcript	39.7375	0.0213691	0.106454	0.200736	0.840905	NA
13159	ENSG00000206731			10.8399	0.0213623	0.0746965	0.285988	0.774887	NA
13160	ENSG00000226465		novel transcript	3.19391	0.0213519	0.043268	0.493481	0.621673	NA
13161	ENSG00000211734	TRBV5-1	T cell receptor beta variable 5-1 [Source:HGNC Symbol;Acc:HGNC:12218]	1.17016	0.0213508	0.0288291	0.740599	0.458936	NA
13162	ENSG00000246430	LINC00968	long intergenic non-protein coding RNA 968 [Source:HGNC Symbol;Acc:HGNC:48727]	2.08802	0.0213489	0.0308364	0.692327	0.488732	NA
13163	ENSG00000260158		novel transcript	10.7738	0.0213484	0.073478	0.290541	0.771402	NA
13164	ENSG00000227267	DONSONP1	DONSON pseudogene 1 [Source:HGNC Symbol;Acc:HGNC:56539]	35.192	0.0213483	0.105438	0.202473	0.839547	NA
13165	ENSG00000042304	C2orf83	chromosome 2 open reading frame 83 [Source:HGNC Symbol;Acc:HGNC:25344]	1.84472	0.02134	0.0347712	0.613727	0.539396	NA
13166	ENSG00000275373	MIR6124	microRNA 6124 [Source:HGNC Symbol;Acc:HGNC:50200]	1.82005	0.021335	0.0349582	0.610301	0.541663	NA
13167	ENSG00000183615	FAM167B	family with sequence similarity 167 member B [Source:HGNC Symbol;Acc:HGNC:28133]	17.1853	0.0213322	0.089224	0.239086	0.811039	NA
13168	ENSG00000164530	PI16	peptidase inhibitor 16 [Source:HGNC Symbol;Acc:HGNC:21245]	3.09037	0.0213283	0.044507	0.479213	0.631787	NA
13169	ENSG00000242768	RPL31P25	ribosomal protein L31 pseudogene 25 [Source:HGNC Symbol;Acc:HGNC:36698]	5.49369	0.0213272	0.0534139	0.399282	0.689685	NA
13170	ENSG00000258673	LINC01397	long intergenic non-protein coding RNA 1397 [Source:HGNC Symbol;Acc:HGNC:50677]	2.17206	0.0213247	0.0375923	0.567262	0.570536	NA
13171	ENSG00000249441		novel transcript	44.259	0.021324	0.110644	0.192726	0.847173	NA
13172	ENSG00000230397	SPTLC1P1	serine palmitoyltransferase long chain base subunit 1 pseudogene 1 [Source:HGNC Symbol;Acc:HGNC:39668]	39.7786	0.0213225	0.108661	0.196229	0.844431	NA
13173	ENSG00000213543	RARRES2P2	retinoic acid receptor responder 2 pseudogene 2 [Source:HGNC Symbol;Acc:HGNC:48701]	2.45705	0.0213166	0.0404107	0.527499	0.597847	NA
13174	ENSG00000259376		novel transcript	antisense to LRRK1	19.466	0.0213128	0.091954	0.231777	0.816711	NA
13175	ENSG00000175874	CREG2	cellular repressor of E1A stimulated genes 2 [Source:HGNC Symbol;Acc:HGNC:14272]	1.8663	0.0213064	0.0344755	0.618015	0.536566	NA
13176	ENSG00000135702	CHST5	carbohydrate sulfotransferase 5 [Source:HGNC Symbol;Acc:HGNC:1973]	12.6552	0.021291	0.0787766	0.270271	0.786952	NA
13177	ENSG00000255506		novel transcript	9.57045	0.0212819	0.0705078	0.301838	0.762776	NA
13178	ENSG00000262050		novel transcript	antisense to CLUH	7.10755	0.0212799	0.0602515	0.353185	0.723949	NA
13179	ENSG00000259456	ADNP-AS1	ADNP antisense RNA 1 [Source:HGNC Symbol;Acc:HGNC:51227]	161.374	0.0212791	0.111645	0.190597	0.848842	0.949251
13180	ENSG00000138286	FAM149B1	family with sequence similarity 149 member B1 [Source:HGNC Symbol;Acc:HGNC:29162]	485.1	0.0212782	0.0845724	0.251598	0.801352	0.927156
13181	ENSG00000236375	POU5F1P5	POU class 5 homeobox 1 pseudogene 5 [Source:HGNC Symbol;Acc:HGNC:33311]	33.404	0.0212777	0.106291	0.200184	0.841337	NA
13182	ENSG00000231999	LRRC8C-DT	LRRC8C divergent transcript [Source:HGNC Symbol;Acc:HGNC:53731]	18.7686	0.0212752	0.0790841	0.26902	0.787914	NA
13183	ENSG00000214124	SNRPEP9	SNRPE pseudogene 9 [Source:HGNC Symbol;Acc:HGNC:43574]	3.29458	0.0212684	0.0414533	0.51307	0.607902	NA
13184	ENSG00000118407	FILIP1	filamin A interacting protein 1 [Source:HGNC Symbol;Acc:HGNC:21015]	16.8077	0.0212682	0.0879302	0.241876	0.808876	NA
13185	ENSG00000177103	DSCAML1	DS cell adhesion molecule like 1 [Source:HGNC Symbol;Acc:HGNC:14656]	0.656909	0.0212677	0.0194638	1.09268	0.274534	NA
13186	ENSG00000182333	LIPF	lipase F	gastric type [Source:HGNC Symbol;Acc:HGNC:6622]	0.656909	0.0212677	0.0194638	1.09268	0.274534	NA
13187	ENSG00000184148	SPRR4	small proline rich protein 4 [Source:HGNC Symbol;Acc:HGNC:23173]	0.656909	0.0212677	0.0194638	1.09268	0.274534	NA
13188	ENSG00000211752	TRBV27	T cell receptor beta variable 27 [Source:HGNC Symbol;Acc:HGNC:12208]	0.656909	0.0212677	0.0194638	1.09268	0.274534	NA
13189	ENSG00000220918		cell division cycle 73	Paf1/RNA polymerase II complex component	homolog (S. cerevisiae) (CDC73) pseudogene	0.656909	0.0212677	0.0194638	1.09268	0.274534	NA
13190	ENSG00000230943	LINC02541	long intergenic non-protein coding RNA 2541 [Source:HGNC Symbol;Acc:HGNC:53574]	0.656909	0.0212677	0.0194638	1.09268	0.274534	NA
13191	ENSG00000231986		novel transcript	0.656909	0.0212677	0.0194638	1.09268	0.274534	NA
13192	ENSG00000232407	PPIAP70	peptidylprolyl isomerase A pseudogene 70 [Source:HGNC Symbol;Acc:HGNC:53694]	0.656909	0.0212677	0.0194638	1.09268	0.274534	NA
13193	ENSG00000240386	LCE1F	late cornified envelope 1F [Source:HGNC Symbol;Acc:HGNC:29467]	0.656909	0.0212677	0.0194638	1.09268	0.274534	NA
13194	ENSG00000242641	LINC00971	long intergenic non-protein coding RNA 971 [Source:HGNC Symbol;Acc:HGNC:48737]	0.656909	0.0212677	0.0194638	1.09268	0.274534	NA
13195	ENSG00000249944		COX assembly mitochondrial protein homolog (S. cerevisiae) pseudogene	0.656909	0.0212677	0.0194638	1.09268	0.274534	NA
13196	ENSG00000250684	ADI1P2	acireductone dioxygenase 1 pseudogene 2 [Source:HGNC Symbol;Acc:HGNC:52340]	0.656909	0.0212677	0.0194638	1.09268	0.274534	NA
13197	ENSG00000253025	RNU2-12P	RNA	U2 small nuclear 12	pseudogene [Source:HGNC Symbol;Acc:HGNC:48505]	0.656909	0.0212677	0.0194638	1.09268	0.274534	NA
13198	ENSG00000268742		transforming growth factor	beta receptor 1 (TGRFBR1) pseudogene	0.656909	0.0212677	0.0194638	1.09268	0.274534	NA
13199	ENSG00000272024		novel transcript	0.656909	0.0212677	0.0194638	1.09268	0.274534	NA
13200	ENSG00000276454		novel transcript	0.656909	0.0212677	0.0194638	1.09268	0.274534	NA
13201	ENSG00000277188			0.656909	0.0212677	0.0194638	1.09268	0.274534	NA
13202	ENSG00000160752	FDPS	farnesyl diphosphate synthase [Source:HGNC Symbol;Acc:HGNC:3631]	1023.94	0.0212618	0.0696026	0.305474	0.760005	0.9112
13203	ENSG00000117984	CTSD	cathepsin D [Source:HGNC Symbol;Acc:HGNC:2529]	1011.37	0.0212611	0.0674142	0.31538	0.752473	0.907739
13204	ENSG00000255097		novel transcript	36.5065	0.0212578	0.106824	0.198998	0.842264	NA
13205	ENSG00000184988	TMEM106A	transmembrane protein 106A [Source:HGNC Symbol;Acc:HGNC:28288]	434.646	0.0212527	0.0861701	0.246637	0.805189	0.928687
13206	ENSG00000231966	LINC02818	long intergenic non-protein coding RNA 2818 [Source:HGNC Symbol;Acc:HGNC:54349]	26.2418	0.0212504	0.0951876	0.223247	0.823343	NA
13207	ENSG00000215284	CHMP5P1	CHMP5 pseudogene 1 [Source:HGNC Symbol;Acc:HGNC:54950]	11.3485	0.0212468	0.077692	0.273474	0.784488	NA
13208	ENSG00000164930	FZD6	frizzled class receptor 6 [Source:HGNC Symbol;Acc:HGNC:4044]	1167.7	0.021238	0.0675672	0.314324	0.753275	0.908163
13209	ENSG00000229081	LINC01165	long intergenic non-protein coding RNA 1165 [Source:HGNC Symbol;Acc:HGNC:49534]	1.86874	0.0212376	0.034483	0.615887	0.537969	NA
13210	ENSG00000134061	CD180	CD180 molecule [Source:HGNC Symbol;Acc:HGNC:6726]	31.1443	0.0212351	0.103987	0.20421	0.83819	NA
13211	ENSG00000182347	PDSS1P1	decaprenyl diphosphate synthase subunit 1 pseudogene 1 [Source:HGNC Symbol;Acc:HGNC:49740]	26.52	0.0212316	0.097365	0.218061	0.827381	NA
13212	ENSG00000164251	F2RL1	F2R like trypsin receptor 1 [Source:HGNC Symbol;Acc:HGNC:3538]	140.612	0.0212287	0.110956	0.191326	0.84827	0.949251
13213	ENSG00000261678	SCRT1	scratch family transcriptional repressor 1 [Source:HGNC Symbol;Acc:HGNC:15950]	6.99432	0.0212153	0.062429	0.33983	0.733984	NA
13214	ENSG00000259005		novel transcript	22.2022	0.0212118	0.0942477	0.225065	0.821929	NA
13215	ENSG00000127311	HELB	DNA helicase B [Source:HGNC Symbol;Acc:HGNC:17196]	958.253	0.0212073	0.0706207	0.300299	0.763949	0.912821
13216	ENSG00000102678	FGF9	fibroblast growth factor 9 [Source:HGNC Symbol;Acc:HGNC:3687]	1.51797	0.0212054	0.0319314	0.664091	0.506632	NA
13217	ENSG00000166527	CLEC4D	C-type lectin domain family 4 member D [Source:HGNC Symbol;Acc:HGNC:14554]	1.51797	0.0212054	0.0319314	0.664091	0.506632	NA
13218	ENSG00000202318		Y RNA [Source:RFAM;Acc:RF00019]	4.75416	0.0212037	0.053146	0.398971	0.689915	NA
13219	ENSG00000126777	KTN1	kinectin 1 [Source:HGNC Symbol;Acc:HGNC:6467]	5194.85	0.0211991	0.059371	0.357061	0.721046	0.893445
13220	ENSG00000237663	DNAJC19P7	DnaJ heat shock protein family (Hsp40) member C19 pseudogene 7 [Source:HGNC Symbol;Acc:HGNC:45070]	18.4242	0.0211991	0.0921449	0.230062	0.818043	NA
13221	ENSG00000203685	STUM	stum	mechanosensory transduction mediator homolog [Source:HGNC Symbol;Acc:HGNC:30491]	1.82478	0.0211983	0.034973	0.606132	0.544427	NA
13222	ENSG00000188386	PPP3R2	protein phosphatase 3 regulatory subunit B	beta [Source:HGNC Symbol;Acc:HGNC:9318]	1.17068	0.0211921	0.0285602	0.742014	0.458079	NA
13223	ENSG00000201813	RNU6-915P	RNA	U6 small nuclear 915	pseudogene [Source:HGNC Symbol;Acc:HGNC:47878]	1.17068	0.0211921	0.0285602	0.742014	0.458079	NA
13224	ENSG00000237813		novel transcript	1.17068	0.0211921	0.0285602	0.742014	0.458079	NA
13225	ENSG00000254495		novel transcript	33.0966	0.0211898	0.105454	0.200938	0.840747	NA
13226	ENSG00000238326			2.14657	0.021189	0.0376801	0.562338	0.573885	NA
13227	ENSG00000266941		novel transcript	antisense to NDUFA11	12.3758	0.0211887	0.0794961	0.266538	0.789825	NA
13228	ENSG00000261776		leucine rich repeat containing 59 (LRRC59) pseudogene	28.5842	0.0211863	0.10297	0.205753	0.836984	NA
13229	ENSG00000152078	TLCD4	TLC domain containing 4 [Source:HGNC Symbol;Acc:HGNC:26477]	166.519	0.021186	0.11071	0.191365	0.84824	0.949251
13230	ENSG00000267156	TPMTP1	thiopurine S-methyltransferase pseudogene 1 [Source:HGNC Symbol;Acc:HGNC:17490]	1.51878	0.021182	0.0319348	0.663291	0.507144	NA
13231	ENSG00000196337	CGB7	chorionic gonadotropin subunit beta 7 [Source:HGNC Symbol;Acc:HGNC:16451]	1.1715	0.0211686	0.0285647	0.741074	0.458649	NA
13232	ENSG00000228040		ribosomal protein L39 (RPL39) pseudogene	1.1715	0.0211686	0.0285647	0.741074	0.458649	NA
13233	ENSG00000260021		novel transcript	antisense to a novel transcript	1.1715	0.0211686	0.0285647	0.741074	0.458649	NA
13234	ENSG00000230321	MTCO2P27	MT-CO2 pseudogene 27 [Source:HGNC Symbol;Acc:HGNC:52156]	3.14398	0.0211647	0.0431555	0.490428	0.623831	NA
13235	ENSG00000252847	RNU2-46P	RNA	U2 small nuclear 46	pseudogene [Source:HGNC Symbol;Acc:HGNC:48539]	2.19726	0.0211646	0.0370312	0.571535	0.567637	NA
13236	ENSG00000171560	FGA	fibrinogen alpha chain [Source:HGNC Symbol;Acc:HGNC:3661]	9.2371	0.0211625	0.0698452	0.302991	0.761897	NA
13237	ENSG00000266560		novel transcript	4.68838	0.0211543	0.0546462	0.387114	0.698671	NA
13238	ENSG00000283433	RNA5SP532	RNA	5S ribosomal pseudogene 532 [Source:HGNC Symbol;Acc:HGNC:53801]	2.85378	0.0211509	0.0410357	0.515426	0.606256	NA
13239	ENSG00000229241	PNPT1P1	polyribonucleotide nucleotidyltransferase 1 pseudogene 1 [Source:HGNC Symbol;Acc:HGNC:44468]	6.66345	0.021147	0.06126	0.345201	0.729944	NA
13240	ENSG00000249894		novel transcript	3.42482	0.0211435	0.0458715	0.460928	0.64485	NA
13241	ENSG00000105668	UPK1A	uroplakin 1A [Source:HGNC Symbol;Acc:HGNC:12577]	2.78935	0.0211266	0.0423177	0.499239	0.617611	NA
13242	ENSG00000074803	SLC12A1	solute carrier family 12 member 1 [Source:HGNC Symbol;Acc:HGNC:10910]	0.871276	0.0211231	0.0243089	0.868947	0.384876	NA
13243	ENSG00000185863	TMEM210	transmembrane protein 210 [Source:HGNC Symbol;Acc:HGNC:34059]	0.871276	0.0211231	0.0243089	0.868947	0.384876	NA
13244	ENSG00000237636	ANKRD26P3	ankyrin repeat domain 26 pseudogene 3 [Source:HGNC Symbol;Acc:HGNC:39689]	0.871276	0.0211231	0.0243089	0.868947	0.384876	NA
13245	ENSG00000264157	MIR3127	microRNA 3127 [Source:HGNC Symbol;Acc:HGNC:38269]	0.871276	0.0211231	0.0243089	0.868947	0.384876	NA
13246	ENSG00000271830		novel transcript	0.871276	0.0211231	0.0243089	0.868947	0.384876	NA
13247	ENSG00000275438		novel transcript	0.871276	0.0211231	0.0243089	0.868947	0.384876	NA
13248	ENSG00000238358		novel transcript	2.12136	0.0211125	0.0376074	0.561393	0.57453	NA
13249	ENSG00000162728	KCNJ9	potassium inwardly rectifying channel subfamily J member 9 [Source:HGNC Symbol;Acc:HGNC:6270]	7.63438	0.0211034	0.0645209	0.327078	0.743609	NA
13250	ENSG00000182165	TP53TG1	TP53 target 1 [Source:HGNC Symbol;Acc:HGNC:17026]	10.1187	0.0211021	0.0729295	0.289349	0.772314	NA
13251	ENSG00000243384		novel transcript	6.05965	0.0210938	0.0565146	0.373246	0.708966	NA
13252	ENSG00000279954		novel transcript	2.54043	0.0210869	0.0381407	0.552872	0.580351	NA
13253	ENSG00000277304		Rho GTPase activating protein 23 (ARHGAP23) pseudogene	5.97122	0.0210825	0.0601106	0.350729	0.725792	NA
13254	ENSG00000253392		novel transcript	antisense to ZNF57	2.91696	0.0210806	0.038802	0.543286	0.586933	NA
13255	ENSG00000253912		ribosomal protein L18a (RPL18A) pseudogene	2.57979	0.0210789	0.0366109	0.575754	0.564782	NA
13256	ENSG00000219249	AMZ2P2	AMZ2 pseudogene 2 [Source:HGNC Symbol;Acc:HGNC:38072]	0.66216	0.021069	0.0193755	1.0874	0.276859	NA
13257	ENSG00000237897	MATR3P3	MATR3 pseudogene 3 [Source:HGNC Symbol;Acc:HGNC:56592]	0.66216	0.021069	0.0193755	1.0874	0.276859	NA
13258	ENSG00000238709	RNU7-56P	RNA	U7 small nuclear 56 pseudogene [Source:HGNC Symbol;Acc:HGNC:34152]	0.66216	0.021069	0.0193755	1.0874	0.276859	NA
13259	ENSG00000258073		small nuclear ribonucleoprotein D2 polypeptide 16.5kDa (SNRPD2) pseudogene	0.66216	0.021069	0.0193755	1.0874	0.276859	NA
13260	ENSG00000258216		novel transcript	0.66216	0.021069	0.0193755	1.0874	0.276859	NA
13261	ENSG00000261047		uracil-DNA glycosylase (UNG) pseudogene	0.66216	0.021069	0.0193755	1.0874	0.276859	NA
13262	ENSG00000261231	LINC02133	long intergenic non-protein coding RNA 2133 [Source:HGNC Symbol;Acc:HGNC:52993]	0.66216	0.021069	0.0193755	1.0874	0.276859	NA
13263	ENSG00000269364	LINC01233	long intergenic non-protein coding RNA 1233 [Source:HGNC Symbol;Acc:HGNC:49756]	0.66216	0.021069	0.0193755	1.0874	0.276859	NA
13264	ENSG00000270619		bromodomain adjacent to zinc finger domain	2A (BAZ2A) pseudogene	0.66216	0.021069	0.0193755	1.0874	0.276859	NA
13265	ENSG00000278237			0.66216	0.021069	0.0193755	1.0874	0.276859	NA
13266	ENSG00000283164		novel transcript	antisense to GPR55	0.66216	0.021069	0.0193755	1.0874	0.276859	NA
13267	ENSG00000175470	PPP2R2D	protein phosphatase 2 regulatory subunit Bdelta [Source:HGNC Symbol;Acc:HGNC:23732]	1205.12	0.0210653	0.0650812	0.323677	0.746183	0.903858
13268	ENSG00000235308		novel pseudogene	4.75387	0.0210567	0.0526428	0.399993	0.689162	NA
13269	ENSG00000121853	GHSR	growth hormone secretagogue receptor [Source:HGNC Symbol;Acc:HGNC:4267]	1.17541	0.0210536	0.0285862	0.736497	0.461428	NA
13270	ENSG00000272927		novel transcript	antisense to PDE6B	1.17541	0.0210536	0.0285862	0.736497	0.461428	NA
13271	ENSG00000077157	PPP1R12B	protein phosphatase 1 regulatory subunit 12B [Source:HGNC Symbol;Acc:HGNC:7619]	2095.75	0.0210526	0.0568177	0.370528	0.710989	0.88793
13272	ENSG00000275981			5.65134	0.0210521	0.059212	0.355538	0.722186	NA
13273	ENSG00000252218			20.0909	0.0210457	0.0893061	0.235658	0.813698	NA
13274	ENSG00000113763	UNC5A	unc-5 netrin receptor A [Source:HGNC Symbol;Acc:HGNC:12567]	1.84583	0.0210413	0.03477	0.605156	0.545075	NA
13275	ENSG00000233170		chromosome X open reading frame 56 (CXorf56) pseudogene	29.8507	0.0210412	0.103963	0.202392	0.83961	NA
13276	ENSG00000242327		ribosomal protein S13 (RPS13) pseudogene	0.875192	0.021034	0.0243519	0.863755	0.387723	NA
13277	ENSG00000046651	OFD1	OFD1 centriole and centriolar satellite protein [Source:HGNC Symbol;Acc:HGNC:2567]	947.355	0.0210253	0.0701487	0.299724	0.764388	0.912881
13278	ENSG00000213071	LPAL2	lipoprotein(a) like 2	pseudogene [Source:HGNC Symbol;Acc:HGNC:21210]	90.3612	0.0210209	0.114542	0.183521	0.85439	0.951749
13279	ENSG00000277218		novel transcript	7.86336	0.0210175	0.0658205	0.319316	0.749487	NA
13280	ENSG00000165275	TRMT10B	tRNA methyltransferase 10B [Source:HGNC Symbol;Acc:HGNC:26454]	675.439	0.0210163	0.0794597	0.26449	0.791402	0.924389
13281	ENSG00000211699	TRGV3	T cell receptor gamma variable 3 [Source:HGNC Symbol;Acc:HGNC:12288]	0.876005	0.0210158	0.0243607	0.862692	0.388307	NA
13282	ENSG00000213798	RPL7AP41	ribosomal protein L7a pseudogene 41 [Source:HGNC Symbol;Acc:HGNC:36403]	0.876005	0.0210158	0.0243607	0.862692	0.388307	NA
13283	ENSG00000258737	SUB1P2	SUB1 pseudogene 2 [Source:HGNC Symbol;Acc:HGNC:43992]	0.876005	0.0210158	0.0243607	0.862692	0.388307	NA
13284	ENSG00000258742	LINC02833	long intergenic non-protein coding RNA 2833 [Source:HGNC Symbol;Acc:HGNC:54367]	0.876005	0.0210158	0.0243607	0.862692	0.388307	NA
13285	ENSG00000258784		novel transcript	0.876005	0.0210158	0.0243607	0.862692	0.388307	NA
13286	ENSG00000258841	EEF1A1P2	eukaryotic translation elongation factor 1 alpha 1 pseudogene 2 [Source:HGNC Symbol;Acc:HGNC:20008]	0.876005	0.0210158	0.0243607	0.862692	0.388307	NA
13287	ENSG00000274019		Neuroblastoma breakpoint family (NBPF) pseudogene	0.876005	0.0210158	0.0243607	0.862692	0.388307	NA
13288	ENSG00000274860		Metazoan signal recognition particle RNA [Source:RFAM;Acc:RF00017]	0.876005	0.0210158	0.0243607	0.862692	0.388307	NA
13289	ENSG00000274954		novel transcript	9.9209	0.0209925	0.0715157	0.293537	0.769112	NA
13290	ENSG00000181396	OGFOD3	2-oxoglutarate and iron dependent oxygenase domain containing 3 [Source:HGNC Symbol;Acc:HGNC:26174]	671.39	0.0209921	0.0767023	0.273683	0.784328	0.92121
13291	ENSG00000230986	DDX3P2	DEAD-box helicase 3 pseudogene 2 [Source:HGNC Symbol;Acc:HGNC:42172]	3.11271	0.0209889	0.0435729	0.481695	0.630022	NA
13292	ENSG00000179213	SIGLECL1	SIGLEC family like 1 [Source:HGNC Symbol;Acc:HGNC:26856]	1.48775	0.0209871	0.0317846	0.660292	0.509066	NA
13293	ENSG00000197272	IL27	interleukin 27 [Source:HGNC Symbol;Acc:HGNC:19157]	1.48775	0.0209871	0.0317846	0.660292	0.509066	NA
13294	ENSG00000273717	RN7SL343P	RNA	7SL	cytoplasmic 343	pseudogene [Source:HGNC Symbol;Acc:HGNC:46359]	1.83031	0.020981	0.0345277	0.607656	0.543415	NA
13295	ENSG00000170476	MZB1	marginal zone B and B1 cell specific protein [Source:HGNC Symbol;Acc:HGNC:30125]	11.1532	0.0209806	0.0751673	0.279118	0.780154	NA
13296	ENSG00000254211	LINC01485	long intergenic non-protein coding RNA 1485 [Source:HGNC Symbol;Acc:HGNC:51138]	1.84214	0.0209668	0.0342015	0.613037	0.539852	NA
13297	ENSG00000137674	MMP20	matrix metallopeptidase 20 [Source:HGNC Symbol;Acc:HGNC:7167]	2.53562	0.0209649	0.0390135	0.537376	0.591008	NA
13298	ENSG00000261588		zinc finger protein (ZNF) pseudogene	3.79888	0.020959	0.0464212	0.451495	0.651633	NA
13299	ENSG00000225264	ZNRF2P2	zinc and ring finger 2 pseudogene 2 [Source:HGNC Symbol;Acc:HGNC:42793]	28.8253	0.0209512	0.0995127	0.210538	0.833248	NA
13300	ENSG00000261175	LINC02188	long intergenic non-protein coding RNA 2188 [Source:HGNC Symbol;Acc:HGNC:53050]	18.4206	0.020948	0.0919585	0.227798	0.819803	NA
13301	ENSG00000163788	SNRK	SNF related kinase [Source:HGNC Symbol;Acc:HGNC:30598]	835.369	0.0209472	0.073837	0.283695	0.776644	0.917929
13302	ENSG00000222224		Y RNA [Source:RFAM;Acc:RF00019]	2.15921	0.020944	0.036712	0.570496	0.568341	NA
13303	ENSG00000185681	MORN5	MORN repeat containing 5 [Source:HGNC Symbol;Acc:HGNC:17841]	1.16018	0.0209409	0.0284906	0.735009	0.462334	NA
13304	ENSG00000207237	RNU6-110P	RNA	U6 small nuclear 110	pseudogene [Source:HGNC Symbol;Acc:HGNC:47073]	1.16018	0.0209409	0.0284906	0.735009	0.462334	NA
13305	ENSG00000231207		ribosomal protein S24 (RPS24) pseudogene	1.16018	0.0209409	0.0284906	0.735009	0.462334	NA
13306	ENSG00000271871		novel transcript	antisense to PCDH12	10.2976	0.020932	0.0677806	0.30882	0.757458	NA
13307	ENSG00000102984	ZNF821	zinc finger protein 821 [Source:HGNC Symbol;Acc:HGNC:28043]	38.0317	0.0209266	0.107351	0.194936	0.845443	NA
13308	ENSG00000230601	TEX48	testis expressed 48 [Source:HGNC Symbol;Acc:HGNC:52393]	2.79984	0.020923	0.0414653	0.50459	0.613847	NA
13309	ENSG00000279658		novel transcript	antisense to CRYBG3	5.00884	0.0209223	0.0560836	0.373055	0.709107	NA
13310	ENSG00000217929	SEPTIN14P6	septin 14 pseudogene 6 [Source:HGNC Symbol;Acc:HGNC:51690]	1.161	0.0209174	0.0284952	0.734068	0.462907	NA
13311	ENSG00000228835		novel transcript	antisense to KLHL14	1.161	0.0209174	0.0284952	0.734068	0.462907	NA
13312	ENSG00000227811	INKA2-AS1	INKA2 antisense RNA 1 [Source:HGNC Symbol;Acc:HGNC:49446]	6.58888	0.0209101	0.0613401	0.340889	0.733187	NA
13313	ENSG00000103316	CRYM	crystallin mu [Source:HGNC Symbol;Acc:HGNC:2418]	9.44901	0.0209099	0.0731034	0.286031	0.774854	NA
13314	ENSG00000169403	PTAFR	platelet activating factor receptor [Source:HGNC Symbol;Acc:HGNC:9582]	88.1856	0.020901	0.114806	0.182055	0.85554	0.951914
13315	ENSG00000226234	KRT18P24	keratin 18 pseudogene 24 [Source:HGNC Symbol;Acc:HGNC:33393]	9.52801	0.0208932	0.0716116	0.291757	0.770472	NA
13316	ENSG00000253172		novel transcript	5.7993	0.0208931	0.0547993	0.381265	0.703006	NA
13317	ENSG00000250130	GAPDHP43	glyceraldehyde 3 phosphate dehydrogenase pseudogene 43 [Source:HGNC Symbol;Acc:HGNC:37800]	78.9151	0.0208905	0.114788	0.181992	0.855589	0.951914
13318	ENSG00000279311		TEC	1.28579	0.0208894	0.0267492	0.780935	0.434841	NA
13319	ENSG00000272023	AFF4-DT	AFF4 divergent transcript [Source:HGNC Symbol;Acc:HGNC:55235]	6.92248	0.0208893	0.0637787	0.327528	0.743268	NA
13320	ENSG00000250882		novel transcript	2.12919	0.0208874	0.0376264	0.555126	0.578808	NA
13321	ENSG00000234853	NDUFA5P3	NADH:ubiquinone oxidoreductase subunit A5 pseudogene 3 [Source:HGNC Symbol;Acc:HGNC:48845]	5.70034	0.0208855	0.0558728	0.373805	0.70855	NA
13322	ENSG00000173611	SCAI	suppressor of cancer cell invasion [Source:HGNC Symbol;Acc:HGNC:26709]	654.628	0.0208765	0.0802958	0.259994	0.794868	0.925452
13323	ENSG00000252568	RNU7-28P	RNA	U7 small nuclear 28 pseudogene [Source:HGNC Symbol;Acc:HGNC:34124]	1.49167	0.0208739	0.0318012	0.656386	0.511576	NA
13324	ENSG00000226107	RPL36AP54	ribosomal protein L36a pseudogene 54 [Source:HGNC Symbol;Acc:HGNC:35831]	5.44004	0.0208704	0.05411	0.385703	0.699717	NA
13325	ENSG00000257925		novel transcript	antisense to FAM113B	4.73261	0.020867	0.0517078	0.403556	0.68654	NA
13326	ENSG00000196924	FLNA	filamin A [Source:HGNC Symbol;Acc:HGNC:3754]	89353.8	0.0208661	0.0473439	0.440735	0.659405	0.859269
13327	ENSG00000224227	OR2L1P	olfactory receptor family 2 subfamily L member 1 pseudogene [Source:HGNC Symbol;Acc:HGNC:8265]	12.1836	0.020863	0.0708096	0.294635	0.768273	NA
13328	ENSG00000226191	CLK3P2	CDC like kinase 3 pseudogene 2 [Source:HGNC Symbol;Acc:HGNC:49786]	11.0411	0.0208619	0.0773418	0.269737	0.787363	NA
13329	ENSG00000180720	CHRM4	cholinergic receptor muscarinic 4 [Source:HGNC Symbol;Acc:HGNC:1953]	5.01758	0.0208559	0.0553297	0.376939	0.706219	NA
13330	ENSG00000224316	GTF2IP5	general transcription factor IIi pseudogene 5 [Source:HGNC Symbol;Acc:HGNC:51717]	16.8179	0.020842	0.0872542	0.238865	0.81121	NA
13331	ENSG00000262098		novel transcript	2.13082	0.0208412	0.0376304	0.55384	0.579688	NA
13332	ENSG00000171227	TMEM37	transmembrane protein 37 [Source:HGNC Symbol;Acc:HGNC:18216]	2.99517	0.0208296	0.0388302	0.536428	0.591663	NA
13333	ENSG00000230090		novel transcript	1.49329	0.0208274	0.0318081	0.654784	0.512607	NA
13334	ENSG00000204815	ODAD4	outer dynein arm docking complex subunit 4 [Source:HGNC Symbol;Acc:HGNC:25280]	119.229	0.0208236	0.112244	0.185522	0.85282	0.951382
13335	ENSG00000148343	MIGA2	mitoguardin 2 [Source:HGNC Symbol;Acc:HGNC:23621]	987.661	0.0208221	0.0699128	0.297829	0.765833	0.913364
13336	ENSG00000124356	STAMBP	STAM binding protein [Source:HGNC Symbol;Acc:HGNC:16950]	1514.79	0.0208135	0.0635172	0.327683	0.743151	0.90273
13337	ENSG00000225900	HSPE1P13	heat shock protein family E (Hsp10) member 1 pseudogene 13 [Source:HGNC Symbol;Acc:HGNC:49332]	35.0161	0.0208115	0.107321	0.193919	0.846239	NA
13338	ENSG00000283599		novel protein similar to CXorf49	2.52283	0.0208109	0.0389849	0.53382	0.593466	NA
13339	ENSG00000157502	PWWP3B	PWWP domain containing 3B [Source:HGNC Symbol;Acc:HGNC:26583]	0.651658	0.0208109	0.0192579	1.08064	0.279855	NA
13340	ENSG00000176183		actin	beta (ACTB) pseudogene	0.651658	0.0208109	0.0192579	1.08064	0.279855	NA
13341	ENSG00000203616	RHOT1P2	ras homolog family member T1 pseudogene 2 [Source:HGNC Symbol;Acc:HGNC:37838]	0.651658	0.0208109	0.0192579	1.08064	0.279855	NA
13342	ENSG00000225877	PSG8-AS1	PSG8 antisense RNA 1 [Source:HGNC Symbol;Acc:HGNC:52550]	0.651658	0.0208109	0.0192579	1.08064	0.279855	NA
13343	ENSG00000226673	LINC01108	long intergenic non-protein coding RNA 1108 [Source:HGNC Symbol;Acc:HGNC:49234]	0.651658	0.0208109	0.0192579	1.08064	0.279855	NA
13344	ENSG00000235710	TRIM67-AS1	TRIM67 antisense RNA 1 [Source:HGNC Symbol;Acc:HGNC:41282]	0.651658	0.0208109	0.0192579	1.08064	0.279855	NA
13345	ENSG00000249022		novel transcript	0.651658	0.0208109	0.0192579	1.08064	0.279855	NA
13346	ENSG00000250505		novel myxovirus (influenza virus) resistance protein pseudogene	0.651658	0.0208109	0.0192579	1.08064	0.279855	NA
13347	ENSG00000189283	FHIT	fragile histidine triad diadenosine triphosphatase [Source:HGNC Symbol;Acc:HGNC:3701]	3.79434	0.0208048	0.0466414	0.446058	0.655556	NA
13348	ENSG00000250859	HNRNPKP1	heterogeneous nuclear ribonucleoprotein K pseudogene 1 [Source:HGNC Symbol;Acc:HGNC:42374]	1.16491	0.0208027	0.0285168	0.729489	0.465703	NA
13349	ENSG00000222650	RNU2-70P	RNA	U2 small nuclear 70	pseudogene [Source:HGNC Symbol;Acc:HGNC:48563]	7.53364	0.0208012	0.0652652	0.318717	0.749941	NA
13350	ENSG00000104973	MED25	mediator complex subunit 25 [Source:HGNC Symbol;Acc:HGNC:28845]	1512.25	0.0207829	0.0737245	0.281899	0.778021	0.918553
13351	ENSG00000213365		U2 small nuclear RNA auxiliary factor 1 (U2AF1) pseudogene	3.41298	0.0207757	0.0459252	0.452381	0.650995	NA
13352	ENSG00000228293	IDH3B-DT	IDH3B divergent transcript [Source:HGNC Symbol;Acc:HGNC:55798]	8.89403	0.0207746	0.0701982	0.295942	0.767274	NA
13353	ENSG00000257950	P2RX5-TAX1BP3	P2RX5-TAX1BP3 readthrough (NMD candidate) [Source:HGNC Symbol;Acc:HGNC:49191]	69.8768	0.0207724	0.114341	0.181671	0.855841	0.951914
13354	ENSG00000226886		pseudogene similar to part of kinase suppressor of ras 1 (KSR1)	5.03527	0.0207716	0.0535442	0.387934	0.698065	NA
13355	ENSG00000259013		NADH dehydrogenase (ubiquinone) 1 alpha subcomplex	4	9kDa (NDUFA4) pseudogene	17.3979	0.0207711	0.0881247	0.235701	0.813665	NA
13356	ENSG00000224342		novel transcript	1.80873	0.0207632	0.0346273	0.599618	0.548761	NA
13357	ENSG00000203262		zinc finger protein 265 (ZNF265) pseudogene	2.17893	0.020763	0.0366412	0.566657	0.570947	NA
13358	ENSG00000158796	DEDD	death effector domain containing [Source:HGNC Symbol;Acc:HGNC:2755]	942.338	0.0207611	0.0722129	0.287498	0.773731	0.916936
13359	ENSG00000264070	DND1P1	DND microRNA-mediated repression inhibitor 1 pseudogene 1 [Source:HGNC Symbol;Acc:HGNC:31444]	36.9001	0.0207537	0.107287	0.193441	0.846614	NA
13360	ENSG00000215398		ankyrin repeat domain 7 (ANKRD7) pseudogene	1.22959	0.0207495	0.0277738	0.74709	0.455009	NA
13361	ENSG00000246876	LINC02466	long intergenic non-protein coding RNA 2466 [Source:HGNC Symbol;Acc:HGNC:53405]	29.7058	0.0207456	0.0991911	0.209148	0.834333	NA
13362	ENSG00000013573	DDX11	DEAD/H-box helicase 11 [Source:HGNC Symbol;Acc:HGNC:2736]	3264.68	0.0207446	0.0578131	0.358822	0.719729	0.8931
13363	ENSG00000214546		novel transcript	1.49639	0.0207373	0.0318211	0.651685	0.514605	NA
13364	ENSG00000168876	ANKRD49	ankyrin repeat domain 49 [Source:HGNC Symbol;Acc:HGNC:25970]	234.671	0.0207298	0.105142	0.19716	0.843702	0.94686
13365	ENSG00000168904	LRRC28	leucine rich repeat containing 28 [Source:HGNC Symbol;Acc:HGNC:28355]	396.25	0.0207141	0.0877649	0.236018	0.813419	0.933416
13366	ENSG00000213228	RPL12P38	ribosomal protein L12 pseudogene 38 [Source:HGNC Symbol;Acc:HGNC:36838]	1.83976	0.0207112	0.0345573	0.59933	0.548953	NA
13367	ENSG00000104133	SPG11	SPG11 vesicle trafficking associated	spatacsin [Source:HGNC Symbol;Acc:HGNC:11226]	2882.02	0.020699	0.0515955	0.401178	0.688289	0.875337
13368	ENSG00000250790		novel transcript	12.0363	0.0206898	0.078241	0.264436	0.791444	NA
13369	ENSG00000110171	TRIM3	tripartite motif containing 3 [Source:HGNC Symbol;Acc:HGNC:10064]	503.046	0.0206897	0.0871498	0.237404	0.812344	0.932818
13370	ENSG00000248295	DDX43P1	DEAD-box helicase 43 pseudogene 1 [Source:HGNC Symbol;Acc:HGNC:50780]	3.79865	0.0206895	0.0466379	0.44362	0.657318	NA
13371	ENSG00000135845	PIGC	phosphatidylinositol glycan anchor biosynthesis class C [Source:HGNC Symbol;Acc:HGNC:8960]	765.922	0.0206868	0.073157	0.282773	0.777351	0.918257
13372	ENSG00000257327		novel transcript	3.74394	0.0206865	0.0476426	0.434201	0.664142	NA
13373	ENSG00000165695	AK8	adenylate kinase 8 [Source:HGNC Symbol;Acc:HGNC:26526]	10.451	0.0206836	0.0748213	0.276441	0.78221	NA
13374	ENSG00000196557	CACNA1H	calcium voltage-gated channel subunit alpha1 H [Source:HGNC Symbol;Acc:HGNC:1395]	1.29362	0.0206756	0.0267843	0.771931	0.440156	NA
13375	ENSG00000231494	RPL21P35	ribosomal protein L21 pseudogene 35 [Source:HGNC Symbol;Acc:HGNC:36900]	1.29362	0.0206756	0.0267843	0.771931	0.440156	NA
13376	ENSG00000273335		novel transcript	1.29362	0.0206756	0.0267843	0.771931	0.440156	NA
13377	ENSG00000101605	MYOM1	myomesin 1 [Source:HGNC Symbol;Acc:HGNC:7613]	6.88228	0.0206567	0.063734	0.324108	0.745856	NA
13378	ENSG00000222937	SNORD63B	small nucleolar RNA	C/D box 63B [Source:HGNC Symbol;Acc:HGNC:52230]	87.7125	0.0206346	0.114739	0.179838	0.857279	0.952198
13379	ENSG00000254130	LINC01947	long intergenic non-protein coding RNA 1947 [Source:HGNC Symbol;Acc:HGNC:52771]	2.14237	0.0206331	0.0368744	0.559551	0.575786	NA
13380	ENSG00000144504	ANKMY1	ankyrin repeat and MYND domain containing 1 [Source:HGNC Symbol;Acc:HGNC:20987]	893.018	0.0206291	0.0784679	0.262898	0.792629	0.924877
13381	ENSG00000235514	LLPHP2	LLPH pseudogene 2 [Source:HGNC Symbol;Acc:HGNC:50492]	6.42226	0.0206268	0.0561659	0.367248	0.713434	NA
13382	ENSG00000265533	DSEL-AS1	DSEL antisense RNA 1 [Source:HGNC Symbol;Acc:HGNC:55325]	9.49749	0.0206155	0.0685368	0.300794	0.763571	NA
13383	ENSG00000249191	UBE2V1P12	UBE2V1 pseudogene 12 [Source:HGNC Symbol;Acc:HGNC:44897]	3.75452	0.0206082	0.0460708	0.447317	0.654647	NA
13384	ENSG00000083838	ZNF446	zinc finger protein 446 [Source:HGNC Symbol;Acc:HGNC:21036]	192.756	0.0206072	0.10631	0.19384	0.846301	0.948371
13385	ENSG00000267052		novel transcript	1.57954	0.0206048	0.0305443	0.674587	0.499938	NA
13386	ENSG00000273415	LINC02725	long intergenic non-protein coding RNA 2725 [Source:HGNC Symbol;Acc:HGNC:54242]	1.57954	0.0206048	0.0305443	0.674587	0.499938	NA
13387	ENSG00000235328	RPL31P62	ribosomal protein L31 pseudogene 62 [Source:HGNC Symbol;Acc:HGNC:36569]	17.5653	0.0206019	0.085385	0.241283	0.809336	NA
13388	ENSG00000272566		novel transcript	1.8272	0.0205992	0.0341407	0.603362	0.546268	NA
13389	ENSG00000259291	ZNF710-AS1	ZNF710 antisense RNA 1 [Source:HGNC Symbol;Acc:HGNC:53141]	35.9976	0.0205917	0.104927	0.196248	0.844416	NA
13390	ENSG00000183432	ZBTB8OSP1	zinc finger and BTB domain containing 8 opposite strand pseudogene 1 [Source:HGNC Symbol;Acc:HGNC:19043]	12.9579	0.0205912	0.0789732	0.260737	0.794295	NA
13391	ENSG00000270772	PDHA1P1	PDHA1 pseudogene 1 [Source:HGNC Symbol;Acc:HGNC:44636]	102.913	0.0205899	0.11409	0.18047	0.856783	0.952197
13392	ENSG00000260160		novel transcript	25.7029	0.0205832	0.0966987	0.21286	0.831436	NA
13393	ENSG00000064989	CALCRL	calcitonin receptor like receptor [Source:HGNC Symbol;Acc:HGNC:16709]	35.4066	0.0205815	0.099568	0.206708	0.836238	NA
13394	ENSG00000101938	CHRDL1	chordin like 1 [Source:HGNC Symbol;Acc:HGNC:29861]	223.841	0.0205815	0.110363	0.186489	0.852061	0.951236
13395	ENSG00000232117	LINC00384	long intergenic non-protein coding RNA 384 [Source:HGNC Symbol;Acc:HGNC:42711]	6.2395	0.0205769	0.0614225	0.335007	0.73762	NA
13396	ENSG00000241587	RN7SL482P	RNA	7SL	cytoplasmic 482	pseudogene [Source:HGNC Symbol;Acc:HGNC:46498]	16.9547	0.0205762	0.0867375	0.237224	0.812483	NA
13397	ENSG00000202190		Y RNA [Source:RFAM;Acc:RF00019]	1.19359	0.0205699	0.0278258	0.739238	0.459763	NA
13398	ENSG00000131469	RPL27	ribosomal protein L27 [Source:HGNC Symbol;Acc:HGNC:10328]	11444.1	0.0205653	0.0491074	0.418781	0.675376	0.869406
13399	ENSG00000231194	FARP1-AS1	FARP1 antisense RNA 1 [Source:HGNC Symbol;Acc:HGNC:40229]	5.94482	0.0205561	0.059828	0.343587	0.731157	NA
13400	ENSG00000165496	RPL10L	ribosomal protein L10 like [Source:HGNC Symbol;Acc:HGNC:17976]	3.4093	0.0205502	0.0450858	0.455803	0.648532	NA
13401	ENSG00000152822	GRM1	glutamate metabotropic receptor 1 [Source:HGNC Symbol;Acc:HGNC:4593]	2.477	0.0205473	0.0393402	0.522296	0.601464	NA
13402	ENSG00000279017		TEC	5.64838	0.0205424	0.0587774	0.349495	0.726718	NA
13403	ENSG00000249697		novel transcript	1.5088	0.0205397	0.0314026	0.654077	0.513062	NA
13404	ENSG00000177993	ZNRF3-AS1	ZNRF3 antisense RNA 1 [Source:HGNC Symbol;Acc:HGNC:41927]	45.5333	0.0205233	0.111012	0.184874	0.853328	NA
13405	ENSG00000255174		Wolf-Hirschhorn syndrome candidate 1-like 1 (WHSC1L1) pseudogene	1.58265	0.020518	0.0305558	0.671493	0.501906	NA
13406	ENSG00000240305	RPL6P26	ribosomal protein L6 pseudogene 26 [Source:HGNC Symbol;Acc:HGNC:36152]	33.6312	0.0205135	0.104714	0.1959	0.844688	NA
13407	ENSG00000264968		novel transcript	4.40124	0.0205039	0.0519022	0.395049	0.692807	NA
13408	ENSG00000249222	ATP5MGL	ATP synthase membrane subunit g like [Source:HGNC Symbol;Acc:HGNC:13213]	15.8964	0.0204973	0.0827617	0.247666	0.804392	NA
13409	ENSG00000207996	MIR301A	microRNA 301a [Source:HGNC Symbol;Acc:HGNC:31622]	14.0609	0.0204885	0.0809628	0.253061	0.800221	NA
13410	ENSG00000224067		pseudogene similar to part of HLA-B associated transcript 2 (BAT2)	1.2199	0.0204883	0.0277105	0.73937	0.459682	NA
13411	ENSG00000240219		novel transcript	1.2199	0.0204883	0.0277105	0.73937	0.459682	NA
13412	ENSG00000253175		ribosomal protein L31 (RPL31) pseudogene	2.48779	0.0204876	0.0393478	0.520679	0.60259	NA
13413	ENSG00000148219	ASTN2	astrotactin 2 [Source:HGNC Symbol;Acc:HGNC:17021]	139.259	0.0204792	0.110181	0.185869	0.852547	0.95129
13414	ENSG00000248956	HMGB1P44	high mobility group box 1 pseudogene 44 [Source:HGNC Symbol;Acc:HGNC:39275]	1.85604	0.0204785	0.0339607	0.603005	0.546505	NA
13415	ENSG00000070886	EPHA8	EPH receptor A8 [Source:HGNC Symbol;Acc:HGNC:3391]	0.844451	0.0204761	0.0240745	0.850532	0.395029	NA
13416	ENSG00000255267	LINC02687	long intergenic non-protein coding RNA 2687 [Source:HGNC Symbol;Acc:HGNC:54187]	0.844451	0.0204761	0.0240745	0.850532	0.395029	NA
13417	ENSG00000263800	MIR5684	microRNA 5684 [Source:HGNC Symbol;Acc:HGNC:43544]	0.844451	0.0204761	0.0240745	0.850532	0.395029	NA
13418	ENSG00000279297		novel transcript	1.22988	0.0204724	0.0277684	0.737255	0.460967	NA
13419	ENSG00000168434	COG7	component of oligomeric golgi complex 7 [Source:HGNC Symbol;Acc:HGNC:18622]	588.389	0.0204705	0.0814702	0.251264	0.80161	0.927256
13420	ENSG00000241163	LINC00877	long intergenic non-protein coding RNA 877 [Source:HGNC Symbol;Acc:HGNC:27706]	1.90659	0.0204562	0.0331963	0.616221	0.537749	NA
13421	ENSG00000123607	TTC21B	tetratricopeptide repeat domain 21B [Source:HGNC Symbol;Acc:HGNC:25660]	548.946	0.0204543	0.0868288	0.23557	0.813766	0.933674
13422	ENSG00000172260	NEGR1	neuronal growth regulator 1 [Source:HGNC Symbol;Acc:HGNC:17302]	1199.11	0.0204493	0.0670937	0.304788	0.760528	0.911322
13423	ENSG00000254505	CHMP4A	charged multivesicular body protein 4A [Source:HGNC Symbol;Acc:HGNC:20274]	42.7184	0.0204488	0.108632	0.188239	0.850689	NA
13424	ENSG00000199753	SNORD104	small nucleolar RNA	C/D box 104 [Source:HGNC Symbol;Acc:HGNC:32768]	22.5546	0.0204483	0.0973801	0.209984	0.83368	NA
13425	ENSG00000264301	LINC01444	long intergenic non-protein coding RNA 1444 [Source:HGNC Symbol;Acc:HGNC:50769]	1.18834	0.0204477	0.0277907	0.735775	0.461868	NA
13426	ENSG00000212387	RNU6-1055P	RNA	U6 small nuclear 1055	pseudogene [Source:HGNC Symbol;Acc:HGNC:48018]	4.6934	0.0204398	0.0542401	0.37684	0.706293	NA
13427	ENSG00000241369	LINC01192	long intergenic non-protein coding RNA 1192 [Source:HGNC Symbol;Acc:HGNC:37197]	33.1242	0.0204306	0.103968	0.196509	0.844212	NA
13428	ENSG00000177425	PAWR	pro-apoptotic WT1 regulator [Source:HGNC Symbol;Acc:HGNC:8614]	3064.16	0.0204146	0.0734306	0.278013	0.781003	0.920068
13429	ENSG00000120068	HOXB8	homeobox B8 [Source:HGNC Symbol;Acc:HGNC:5119]	258.026	0.0204125	0.104767	0.194837	0.845521	0.947987
13430	ENSG00000116761	CTH	cystathionine gamma-lyase [Source:HGNC Symbol;Acc:HGNC:2501]	370.271	0.0204111	0.0944873	0.21602	0.828973	0.940293
13431	ENSG00000213232	PPP1R2P10	protein phosphatase 1 regulatory inhibitor subunit 2 pseudogene 10 [Source:HGNC Symbol;Acc:HGNC:42008]	80.5262	0.0204108	0.114692	0.177962	0.858753	0.952559
13432	ENSG00000234093	RPS15AP11	ribosomal protein S15a pseudogene 11 [Source:HGNC Symbol;Acc:HGNC:36707]	66.8324	0.0204097	0.113392	0.179992	0.857159	0.952198
13433	ENSG00000139144	PIK3C2G	phosphatidylinositol-4-phosphate 3-kinase catalytic subunit type 2 gamma [Source:HGNC Symbol;Acc:HGNC:8973]	1.32069	0.0204021	0.0264554	0.771188	0.440595	NA
13434	ENSG00000261839		novel transcript	overlapping to ZNF435	1.80482	0.0204011	0.0342334	0.595942	0.551214	NA
13435	ENSG00000273091		novel transcript	2.17501	0.0203957	0.0362216	0.563082	0.573379	NA
13436	ENSG00000180089	TMEM86B	transmembrane protein 86B [Source:HGNC Symbol;Acc:HGNC:28448]	41.0502	0.0203919	0.109383	0.186427	0.85211	NA
13437	ENSG00000232203	SLC25A6P2	solute carrier family 25 member 6 pseudogene 2 [Source:HGNC Symbol;Acc:HGNC:43850]	0.848366	0.0203878	0.0241184	0.845323	0.397931	NA
13438	ENSG00000233048	LINC01722	long intergenic non-protein coding RNA 1722 [Source:HGNC Symbol;Acc:HGNC:52510]	0.848366	0.0203878	0.0241184	0.845323	0.397931	NA
13439	ENSG00000168229	PTGDR	prostaglandin D2 receptor [Source:HGNC Symbol;Acc:HGNC:9591]	1.22381	0.0203763	0.0277306	0.734796	0.462464	NA
13440	ENSG00000177455	CD19	CD19 molecule [Source:HGNC Symbol;Acc:HGNC:1633]	0.849179	0.0203698	0.0241274	0.844257	0.398526	NA
13441	ENSG00000214903	RPS15AP3	ribosomal protein S15a pseudogene 3 [Source:HGNC Symbol;Acc:HGNC:19674]	0.849179	0.0203698	0.0241274	0.844257	0.398526	NA
13442	ENSG00000224819		novel transcript	0.849179	0.0203698	0.0241274	0.844257	0.398526	NA
13443	ENSG00000234457		ribosomal protein L39 (RPL39) pseudogene	0.849179	0.0203698	0.0241274	0.844257	0.398526	NA
13444	ENSG00000234860		novel transcript	0.849179	0.0203698	0.0241274	0.844257	0.398526	NA
13445	ENSG00000264136	MIR3689D2	microRNA 3689d-2 [Source:HGNC Symbol;Acc:HGNC:41846]	0.849179	0.0203698	0.0241274	0.844257	0.398526	NA
13446	ENSG00000274937		novel transcript	0.849179	0.0203698	0.0241274	0.844257	0.398526	NA
13447	ENSG00000275620		uncharacterized LOC100192386 [Source:NCBI gene (formerly Entrezgene);Acc:100192386]	0.849179	0.0203698	0.0241274	0.844257	0.398526	NA
13448	ENSG00000277701		novel transcript	0.849179	0.0203698	0.0241274	0.844257	0.398526	NA
13449	ENSG00000247473	CARS1-AS1	CARS1 antisense RNA 1 [Source:HGNC Symbol;Acc:HGNC:40125]	137.937	0.0203697	0.110356	0.184581	0.853558	0.951749
13450	ENSG00000221044		Small nucleolar RNA U3 [Source:RFAM;Acc:RF00012]	10.3424	0.0203663	0.0681397	0.298891	0.765023	NA
13451	ENSG00000218233	NEPNP	nephrocan	pseudogene [Source:HGNC Symbol;Acc:HGNC:33184]	15.6265	0.0203656	0.0832915	0.244511	0.806835	NA
13452	ENSG00000254112		ATP synthase	H+ transporting	mitochondrial F0 complex	subunit F6 (ATP5J) pseudogene	35.3784	0.0203655	0.105839	0.192419	0.847414	NA
13453	ENSG00000214796	TUBA5P	tubulin alpha 5	pseudogene [Source:HGNC Symbol;Acc:HGNC:54799]	115.842	0.0203615	0.113415	0.179531	0.857521	0.952207
13454	ENSG00000158402	CDC25C	cell division cycle 25C [Source:HGNC Symbol;Acc:HGNC:1727]	359.309	0.0203473	0.0979759	0.207676	0.835482	0.943463
13455	ENSG00000259982	CDC37P1	cell division cycle 37 pseudogene 1 [Source:HGNC Symbol;Acc:HGNC:34406]	1.20142	0.0203457	0.0278678	0.730082	0.46534	NA
13456	ENSG00000162444	RBP7	retinol binding protein 7 [Source:HGNC Symbol;Acc:HGNC:30316]	0.8392	0.0203443	0.0240272	0.846721	0.397151	NA
13457	ENSG00000224017	LINC01449	long intergenic non-protein coding RNA 1449 [Source:HGNC Symbol;Acc:HGNC:50791]	0.8392	0.0203443	0.0240272	0.846721	0.397151	NA
13458	ENSG00000227348	MTND5P25	MT-ND5 pseudogene 25 [Source:HGNC Symbol;Acc:HGNC:42287]	0.8392	0.0203443	0.0240272	0.846721	0.397151	NA
13459	ENSG00000228586		novel transcript	0.8392	0.0203443	0.0240272	0.846721	0.397151	NA
13460	ENSG00000236878	MTATP6P26	MT-ATP6 pseudogene 26 [Source:HGNC Symbol;Acc:HGNC:52182]	0.8392	0.0203443	0.0240272	0.846721	0.397151	NA
13461	ENSG00000273855		novel transcript	sense intronic to PLCB2	0.8392	0.0203443	0.0240272	0.846721	0.397151	NA
13462	ENSG00000117308	GALE	UDP-galactose-4-epimerase [Source:HGNC Symbol;Acc:HGNC:4116]	1472.07	0.0203385	0.0621865	0.327056	0.743625	0.902926
13463	ENSG00000235426		novel transcript	43.9144	0.0203381	0.110062	0.184788	0.853395	NA
13464	ENSG00000277882		COMM domain containing 6 (COMMD6) pseudogene	2.64455	0.0203378	0.0369001	0.551159	0.581524	NA
13465	ENSG00000151151	IPMK	inositol polyphosphate multikinase [Source:HGNC Symbol;Acc:HGNC:20739]	360.217	0.0203378	0.0953705	0.21325	0.831132	0.941582
13466	ENSG00000261842		novel transcript	4.68099	0.0203337	0.0546395	0.372143	0.709787	NA
13467	ENSG00000182223	ZAR1	zygote arrest 1 [Source:HGNC Symbol;Acc:HGNC:20436]	16.8972	0.0203285	0.0871847	0.233166	0.815632	NA
13468	ENSG00000233593	LINC02609	long intergenic non-protein coding RNA 2609 [Source:HGNC Symbol;Acc:HGNC:27140]	28.8551	0.0203267	0.100592	0.20207	0.839862	NA
13469	ENSG00000255374	TAS2R43	taste 2 receptor member 43 [Source:HGNC Symbol;Acc:HGNC:18875]	4.68232	0.0203067	0.0536929	0.3782	0.705282	NA
13470	ENSG00000224715		novel transcript	1.6003	0.0203065	0.0300861	0.674946	0.49971	NA
13471	ENSG00000047617	ANO2	anoctamin 2 [Source:HGNC Symbol;Acc:HGNC:1183]	5.91947	0.0203056	0.0602636	0.336947	0.736157	NA
13472	ENSG00000248773		novel transcript	23.7716	0.0202989	0.091269	0.222407	0.823997	NA
13473	ENSG00000170667	RASA4B	RAS p21 protein activator 4B [Source:HGNC Symbol;Acc:HGNC:35202]	1.49854	0.0202936	0.03135	0.647323	0.517423	NA
13474	ENSG00000231461	HLA-DPA2	major histocompatibility complex	class II	DP alpha 2 (pseudogene) [Source:HGNC Symbol;Acc:HGNC:4939]	1.81007	0.0202901	0.034071	0.595523	0.551494	NA
13475	ENSG00000177261	ENSAP3	endosulfine alpha pseudogene 3 [Source:HGNC Symbol;Acc:HGNC:37946]	0.774714	0.02029	0.0190329	1.06605	0.286401	NA
13476	ENSG00000232687	RPL12P9	ribosomal protein L12 pseudogene 9 [Source:HGNC Symbol;Acc:HGNC:23766]	0.774714	0.02029	0.0190329	1.06605	0.286401	NA
13477	ENSG00000252519	RNU6-783P	RNA	U6 small nuclear 783	pseudogene [Source:HGNC Symbol;Acc:HGNC:47746]	0.774714	0.02029	0.0190329	1.06605	0.286401	NA
13478	ENSG00000253809		novel transcript	0.774714	0.02029	0.0190329	1.06605	0.286401	NA
13479	ENSG00000257611		thyroid hormone receptor interactor 11 (TRIP11) pseudogene	0.774714	0.02029	0.0190329	1.06605	0.286401	NA
13480	ENSG00000267112		novel transcript	antisense to RAB27B	0.774714	0.02029	0.0190329	1.06605	0.286401	NA
13481	ENSG00000271586		ribosomal protein L18a	pseudogene	0.774714	0.02029	0.0190329	1.06605	0.286401	NA
13482	ENSG00000277803		protein-kinase	interferon-inducible double stranded RNA dependent inhibitor	repressor of (P58 repressor) (PRKRIR) pseudogene	0.774714	0.02029	0.0190329	1.06605	0.286401	NA
13483	ENSG00000278572		ADP-ribosylation factor-like 16 (ARL16) pseudogene	0.774714	0.02029	0.0190329	1.06605	0.286401	NA
13484	ENSG00000077254	USP33	ubiquitin specific peptidase 33 [Source:HGNC Symbol;Acc:HGNC:20059]	2355.2	0.0202895	0.0572542	0.354376	0.723057	0.894158
13485	ENSG00000259494	MRPL46	mitochondrial ribosomal protein L46 [Source:HGNC Symbol;Acc:HGNC:1192]	359.795	0.0202874	0.0925232	0.219268	0.826441	0.939429
13486	ENSG00000124181	PLCG1	phospholipase C gamma 1 [Source:HGNC Symbol;Acc:HGNC:9065]	4386.42	0.0202783	0.0519245	0.390534	0.696142	0.878968
13487	ENSG00000266668	MIR5692C2	microRNA 5692c-2 [Source:HGNC Symbol;Acc:HGNC:43448]	9.14693	0.0202746	0.0713484	0.284163	0.776285	NA
13488	ENSG00000240065	PSMB9	proteasome 20S subunit beta 9 [Source:HGNC Symbol;Acc:HGNC:9546]	188.468	0.0202723	0.109568	0.185021	0.853212	0.951539
13489	ENSG00000251379		novel transcript	2.32797	0.0202684	0.0330346	0.613549	0.539513	NA
13490	ENSG00000272383		zinc finger protein 329 (ZNF329) pseudogene	25.4551	0.0202595	0.0909701	0.222705	0.823765	NA
13491	ENSG00000258342		novel transcript	sense overlapping BRMS1L	0.843115	0.0202562	0.0240712	0.841508	0.400063	NA
13492	ENSG00000273712		zinc finger and SCAN domain containing 16 (ZSCAN16) pseudogene	0.843115	0.0202562	0.0240712	0.841508	0.400063	NA
13493	ENSG00000149451	ADAM33	ADAM metallopeptidase domain 33 [Source:HGNC Symbol;Acc:HGNC:15478]	2.49681	0.0202516	0.0384599	0.526565	0.598496	NA
13494	ENSG00000148702	HABP2	hyaluronan binding protein 2 [Source:HGNC Symbol;Acc:HGNC:4798]	0.843928	0.0202381	0.0240804	0.840441	0.400661	NA
13495	ENSG00000187912	CLEC17A	C-type lectin domain containing 17A [Source:HGNC Symbol;Acc:HGNC:34520]	0.843928	0.0202381	0.0240804	0.840441	0.400661	NA
13496	ENSG00000230322		novel transcript	0.843928	0.0202381	0.0240804	0.840441	0.400661	NA
13497	ENSG00000230641	USP12-DT	USP12 divergent transcript [Source:HGNC Symbol;Acc:HGNC:39962]	0.843928	0.0202381	0.0240804	0.840441	0.400661	NA
13498	ENSG00000235830	SRGAP3-AS4	SRGAP3 antisense RNA 4 [Source:HGNC Symbol;Acc:HGNC:42434]	0.843928	0.0202381	0.0240804	0.840441	0.400661	NA
13499	ENSG00000240366	RPL36AP45	ribosomal protein L36a pseudogene 45 [Source:HGNC Symbol;Acc:HGNC:36032]	0.843928	0.0202381	0.0240804	0.840441	0.400661	NA
13500	ENSG00000243544	RN7SL172P	RNA	7SL	cytoplasmic 172	pseudogene [Source:HGNC Symbol;Acc:HGNC:46188]	0.843928	0.0202381	0.0240804	0.840441	0.400661	NA
13501	ENSG00000250325	IGBP1P4	immunoglobulin (CD79A) binding protein 1 pseudogene 4 [Source:HGNC Symbol;Acc:HGNC:43613]	0.843928	0.0202381	0.0240804	0.840441	0.400661	NA
13502	ENSG00000255191		novel transcript	0.843928	0.0202381	0.0240804	0.840441	0.400661	NA
13503	ENSG00000255703		NHP2 non-histone chromosome protein 2-like 1 (S. cerevisiae) (NHP2L1) pseudogene	0.843928	0.0202381	0.0240804	0.840441	0.400661	NA
13504	ENSG00000243871	RN7SL487P	RNA	7SL	cytoplasmic 487	pseudogene [Source:HGNC Symbol;Acc:HGNC:46503]	34.9214	0.0202279	0.106647	0.189672	0.849566	NA
13505	ENSG00000225483	RPL22P4	ribosomal protein L22 pseudogene 4 [Source:HGNC Symbol;Acc:HGNC:36299]	1.19617	0.0202239	0.0278329	0.726616	0.467461	NA
13506	ENSG00000256657		taste receptor	type 2	member 7 pseudogene	1.19617	0.0202239	0.0278329	0.726616	0.467461	NA
13507	ENSG00000240622	RPL7P15	ribosomal protein L7 pseudogene 15 [Source:HGNC Symbol;Acc:HGNC:36740]	3.76482	0.0202216	0.0484897	0.41703	0.676657	NA
13508	ENSG00000167588	GPD1	glycerol-3-phosphate dehydrogenase 1 [Source:HGNC Symbol;Acc:HGNC:4455]	60.7009	0.0202145	0.113701	0.177786	0.858891	0.952611
13509	ENSG00000259840		novel transcript	1.60422	0.0202007	0.0301013	0.67109	0.502163	NA
13510	ENSG00000202177		Y RNA [Source:RFAM;Acc:RF00019]	5.31063	0.0201859	0.0561354	0.359593	0.719151	NA
13511	ENSG00000259407		novel transcript	antisense to AKAP13	14.9068	0.0201828	0.0820394	0.246014	0.805672	NA
13512	ENSG00000143457	GOLPH3L	golgi phosphoprotein 3 like [Source:HGNC Symbol;Acc:HGNC:24882]	848.446	0.0201788	0.0761896	0.26485	0.791125	0.924292
13513	ENSG00000232790	LINC01162	long intergenic non-protein coding RNA 1162 [Source:HGNC Symbol;Acc:HGNC:49528]	1.1978	0.0201779	0.0278416	0.724739	0.468612	NA
13514	ENSG00000136231	IGF2BP3	insulin like growth factor 2 mRNA binding protein 3 [Source:HGNC Symbol;Acc:HGNC:28868]	4051.02	0.0201722	0.0493658	0.408627	0.682813	0.872994
13515	ENSG00000112855	HARS2	histidyl-tRNA synthetase 2	mitochondrial [Source:HGNC Symbol;Acc:HGNC:4817]	927.569	0.020171	0.0691328	0.291772	0.770461	0.915043
13516	ENSG00000235961	PNMA6A	PNMA family member 6A [Source:HGNC Symbol;Acc:HGNC:28248]	1.53749	0.0201545	0.0304876	0.66107	0.508568	NA
13517	ENSG00000182329	KIAA2012	KIAA2012 [Source:HGNC Symbol;Acc:HGNC:51250]	22.1859	0.0201485	0.0971817	0.207329	0.835753	NA
13518	ENSG00000273950		Metazoan signal recognition particle RNA [Source:RFAM;Acc:RF00017]	28.5799	0.020144	0.100353	0.200731	0.840909	NA
13519	ENSG00000277590	MIR7845	microRNA 7845 [Source:HGNC Symbol;Acc:HGNC:50267]	1.57769	0.0201404	0.0305251	0.659799	0.509383	NA
13520	ENSG00000257271	KIRREL3-AS1	KIRREL3 antisense RNA 1 [Source:HGNC Symbol;Acc:HGNC:42655]	11.3529	0.0201364	0.076494	0.263241	0.792365	NA
13521	ENSG00000272316		novel transcript	23.6412	0.0201328	0.0938274	0.214572	0.830101	NA
13522	ENSG00000243904	RPSAP5	ribosomal protein SA pseudogene 5 [Source:HGNC Symbol;Acc:HGNC:20139]	2.45203	0.0201158	0.0389591	0.516331	0.605623	NA
13523	ENSG00000146038	DCDC2	doublecortin domain containing 2 [Source:HGNC Symbol;Acc:HGNC:18141]	1.81509	0.0201107	0.0342664	0.586893	0.557276	NA
13524	ENSG00000258729		novel transcript	1.81509	0.0201107	0.0342664	0.586893	0.557276	NA
13525	ENSG00000275769		novel transcript	sense intronic to DENND5B	27.3247	0.0200982	0.102016	0.19701	0.84382	NA
13526	ENSG00000232069	RPS29P28	ribosomal protein S29 pseudogene 28 [Source:HGNC Symbol;Acc:HGNC:36830]	1.47725	0.0200947	0.0312457	0.643118	0.520148	NA
13527	ENSG00000265148	TSPOAP1-AS1	TSPOAP1	SUPT4H1 and RNF43 antisense RNA 1 [Source:HGNC Symbol;Acc:HGNC:44148]	8.87384	0.0200943	0.0698611	0.287632	0.773629	NA
13528	ENSG00000283045		novel transcript	sense intronic to GPATCH8	48.716	0.0200895	0.112013	0.179349	0.857664	NA
13529	ENSG00000170891	CYTL1	cytokine like 1 [Source:HGNC Symbol;Acc:HGNC:24435]	3.10412	0.0200832	0.0426861	0.470485	0.638009	NA
13530	ENSG00000231625	SLC47A1P2	SLC47A1 pseudogene 2 [Source:HGNC Symbol;Acc:HGNC:53866]	19.0787	0.0200764	0.0908354	0.22102	0.825077	NA
13531	ENSG00000255165		novel transcript	18.6793	0.0200756	0.089914	0.223275	0.823321	NA
13532	ENSG00000235885	LINC01828	long intergenic non-protein coding RNA 1828 [Source:HGNC Symbol;Acc:HGNC:52634]	3.09066	0.0200737	0.0435349	0.461094	0.644731	NA
13533	ENSG00000155622	XAGE2	X antigen family member 2 [Source:HGNC Symbol;Acc:HGNC:4112]	1.47806	0.0200717	0.0312491	0.642313	0.52067	NA
13534	ENSG00000201555		Y RNA [Source:RFAM;Acc:RF00019]	3.73718	0.0200685	0.0489193	0.410237	0.681632	NA
13535	ENSG00000228741		spermatogenesis associated 13 [Source:NCBI gene (formerly Entrezgene);Acc:221178]	4.72627	0.020059	0.0511456	0.392194	0.694915	NA
13536	ENSG00000169302	STK32A	serine/threonine kinase 32A [Source:HGNC Symbol;Acc:HGNC:28317]	12.496	0.0200588	0.0765771	0.261943	0.793366	NA
13537	ENSG00000169474	SPRR1A	small proline rich protein 1A [Source:HGNC Symbol;Acc:HGNC:11259]	8.78273	0.0200576	0.0336354	0.596324	0.550959	NA
13538	ENSG00000105136	ZNF419	zinc finger protein 419 [Source:HGNC Symbol;Acc:HGNC:20648]	214.699	0.0200511	0.102095	0.196396	0.8443	0.947229
13539	ENSG00000271670		novel transcript	antisense to WDR11	4.73621	0.0200475	0.0520126	0.385435	0.699915	NA
13540	ENSG00000173809	TDRD12	tudor domain containing 12 [Source:HGNC Symbol;Acc:HGNC:25044]	4.68569	0.0200397	0.0510178	0.392798	0.694469	NA
13541	ENSG00000251728		Y RNA [Source:RFAM;Acc:RF00019]	3.40219	0.0200349	0.0451159	0.444077	0.656987	NA
13542	ENSG00000153774	CFDP1	craniofacial development protein 1 [Source:HGNC Symbol;Acc:HGNC:1873]	631.306	0.0200319	0.0781664	0.256273	0.79774	0.926367
13543	ENSG00000133962	CATSPERB	cation channel sperm associated auxiliary subunit beta [Source:HGNC Symbol;Acc:HGNC:20500]	1.20749	0.0200282	0.0276263	0.724969	0.468471	NA
13544	ENSG00000163141	BNIPL	BCL2 interacting protein like [Source:HGNC Symbol;Acc:HGNC:16976]	62.89	0.0200263	0.113679	0.176165	0.860164	0.953395
13545	ENSG00000171872	KLF17	KLF transcription factor 17 [Source:HGNC Symbol;Acc:HGNC:18830]	2.48669	0.0200246	0.0386637	0.517917	0.604516	NA
13546	ENSG00000270372		novel transcript	1.82587	0.0200205	0.0338443	0.591545	0.554155	NA
13547	ENSG00000268391	MTCO3P42	MT-CO3 pseudogene 42 [Source:HGNC Symbol;Acc:HGNC:52145]	5.9613	0.0200149	0.0596757	0.335394	0.737328	NA
13548	ENSG00000130956	HABP4	hyaluronan binding protein 4 [Source:HGNC Symbol;Acc:HGNC:17062]	293.333	0.0200144	0.101461	0.197261	0.843623	0.94686
13549	ENSG00000176912	TYMSOS	TYMS opposite strand RNA [Source:HGNC Symbol;Acc:HGNC:29553]	12.9266	0.0200011	0.0800587	0.24983	0.802718	NA
13550	ENSG00000236244	SLC35F3-AS1	SLC35F3 antisense RNA 1 [Source:HGNC Symbol;Acc:HGNC:41027]	11.6853	0.0199994	0.0769266	0.259981	0.794879	NA
13551	ENSG00000279307	NDUFAF2P1	NDUFAF2 pseudogene 1 [Source:HGNC Symbol;Acc:HGNC:54722]	4.96622	0.0199985	0.0556917	0.359093	0.719525	NA
13552	ENSG00000251364	SYT9-AS1	SYT9 antisense RNA 1 [Source:HGNC Symbol;Acc:HGNC:56173]	2.93528	0.0199848	0.0369084	0.541471	0.588183	NA
13553	ENSG00000279360		novel transcript	3.83913	0.0199781	0.0455067	0.439014	0.660652	NA
13554	ENSG00000254733		novel transcript	antisense to ME3	9.44582	0.0199775	0.0726526	0.274973	0.783337	NA
13555	ENSG00000236885		novel transcript	13.3049	0.019975	0.0805412	0.248009	0.804127	NA
13556	ENSG00000168329	CX3CR1	C-X3-C motif chemokine receptor 1 [Source:HGNC Symbol;Acc:HGNC:2558]	5.97336	0.0199725	0.0577441	0.345879	0.729434	NA
13557	ENSG00000066923	STAG3	stromal antigen 3 [Source:HGNC Symbol;Acc:HGNC:11356]	124.503	0.0199689	0.112231	0.177926	0.858781	0.952559
13558	ENSG00000128482	RNF112	ring finger protein 112 [Source:HGNC Symbol;Acc:HGNC:12968]	1.92332	0.0199648	0.0317694	0.62843	0.529723	NA
13559	ENSG00000214253	FIS1	fission	mitochondrial 1 [Source:HGNC Symbol;Acc:HGNC:21689]	1014.84	0.0199635	0.0710088	0.281141	0.778602	0.918553
13560	ENSG00000011478	QPCTL	glutaminyl-peptide cyclotransferase like [Source:HGNC Symbol;Acc:HGNC:25952]	699.166	0.0199478	0.078282	0.25482	0.798862	0.926612
13561	ENSG00000169894	MUC3A	mucin 3A	cell surface associated [Source:HGNC Symbol;Acc:HGNC:7513]	1.53615	0.0199384	0.0304815	0.654115	0.513038	NA
13562	ENSG00000267707		novel transcript	antisense to CELF4	1.53615	0.0199384	0.0304815	0.654115	0.513038	NA
13563	ENSG00000253397		novel transcript	1.48279	0.019937	0.031269	0.637596	0.523737	NA
13564	ENSG00000283409	MIR3662	microRNA 3662 [Source:HGNC Symbol;Acc:HGNC:38983]	1.48279	0.019937	0.031269	0.637596	0.523737	NA
13565	ENSG00000284642		novel transcript	15.9503	0.0199196	0.0856902	0.232461	0.81618	NA
13566	ENSG00000187870	RNFT1P3	ring finger protein	transmembrane 1 pseudogene 3 [Source:HGNC Symbol;Acc:HGNC:44389]	21.1937	0.0199088	0.0915995	0.217347	0.827938	NA
13567	ENSG00000281863			1.82425	0.0198903	0.0341159	0.58302	0.55988	NA
13568	ENSG00000253875		novel transcript	20.6813	0.0198815	0.0920143	0.21607	0.828934	NA
13569	ENSG00000229739	PDC-AS1	PDC antisense RNA 1 [Source:HGNC Symbol;Acc:HGNC:40432]	7.24598	0.0198621	0.0618485	0.321141	0.748103	NA
13570	ENSG00000158764	ITLN2	intelectin 2 [Source:HGNC Symbol;Acc:HGNC:20599]	1.58131	0.0198575	0.0302137	0.657234	0.51103	NA
13571	ENSG00000116717	GADD45A	growth arrest and DNA damage inducible alpha [Source:HGNC Symbol;Acc:HGNC:4095]	713.764	0.0198574	0.0806183	0.246314	0.805439	0.928905
13572	ENSG00000182631	RXFP3	relaxin family peptide receptor 3 [Source:HGNC Symbol;Acc:HGNC:24883]	30.4069	0.0198307	0.0935672	0.211941	0.832153	NA
13573	ENSG00000153093	ACOXL	acyl-CoA oxidase like [Source:HGNC Symbol;Acc:HGNC:25621]	1.48671	0.0198251	0.0312853	0.633687	0.526285	NA
13574	ENSG00000169583	CLIC3	chloride intracellular channel 3 [Source:HGNC Symbol;Acc:HGNC:2064]	40.4813	0.0198243	0.108905	0.182033	0.855556	NA
13575	ENSG00000280278		uncharacterized protein FLJ30679 [Source:NCBI gene (formerly Entrezgene);Acc:146512]	8.62713	0.0198208	0.0669379	0.296107	0.767148	NA
13576	ENSG00000240776	RPS10P4	ribosomal protein S10 pseudogene 4 [Source:HGNC Symbol;Acc:HGNC:31364]	2.91565	0.0198181	0.0386703	0.512488	0.60831	NA
13577	ENSG00000105255	FSD1	fibronectin type III and SPRY domain containing 1 [Source:HGNC Symbol;Acc:HGNC:13745]	947.687	0.0198116	0.076534	0.25886	0.795743	0.925785
13578	ENSG00000268564	ILVBL-AS1	ILVBL antisense RNA 1 [Source:HGNC Symbol;Acc:HGNC:55279]	14.293	0.0197952	0.0794864	0.249039	0.803331	NA
13579	ENSG00000166928	MS4A14	membrane spanning 4-domains A14 [Source:HGNC Symbol;Acc:HGNC:30706]	1.18782	0.0197793	0.0275022	0.719191	0.472023	NA
13580	ENSG00000099284	MACROH2A2	macroH2A.2 histone [Source:HGNC Symbol;Acc:HGNC:14453]	175.102	0.0197756	0.108844	0.181688	0.855828	0.951914
13581	ENSG00000155666	KDM8	lysine demethylase 8 [Source:HGNC Symbol;Acc:HGNC:25840]	177.18	0.0197603	0.105694	0.186957	0.851695	0.951077
13582	ENSG00000168148	H3-4	H3.4 histone	cluster member [Source:HGNC Symbol;Acc:HGNC:4778]	6.59662	0.0197441	0.0610044	0.32365	0.746203	NA
13583	ENSG00000184933	OR6A2	olfactory receptor family 6 subfamily A member 2 [Source:HGNC Symbol;Acc:HGNC:15301]	39.8522	0.0197437	0.107343	0.183931	0.854068	NA
13584	ENSG00000143387	CTSK	cathepsin K [Source:HGNC Symbol;Acc:HGNC:2536]	181.925	0.0197425	0.0987431	0.199938	0.841529	0.945892
13585	ENSG00000134531	EMP1	epithelial membrane protein 1 [Source:HGNC Symbol;Acc:HGNC:3333]	5782.55	0.0197352	0.0510205	0.38681	0.698897	0.880686
13586	ENSG00000166509	CLEC3A	C-type lectin domain family 3 member A [Source:HGNC Symbol;Acc:HGNC:2052]	26.8488	0.019731	0.0979997	0.201337	0.840435	NA
13587	ENSG00000204616	TRIM31	tripartite motif containing 31 [Source:HGNC Symbol;Acc:HGNC:16289]	12.6882	0.0197206	0.0761219	0.259066	0.795584	NA
13588	ENSG00000205794		acyl-CoA thioesterase 7 (ACOT7) pseudogene	6.60097	0.0197158	0.0614461	0.320864	0.748314	NA
13589	ENSG00000224165	DNAJC27-AS1	DNAJC27 antisense RNA 1 [Source:HGNC Symbol;Acc:HGNC:42943]	11.6784	0.0197135	0.0772994	0.255028	0.798702	NA
13590	ENSG00000187783	TMEM72	transmembrane protein 72 [Source:HGNC Symbol;Acc:HGNC:31658]	1.81213	0.0197045	0.0340679	0.578389	0.563001	NA
13591	ENSG00000006757	PNPLA4	patatin like phospholipase domain containing 4 [Source:HGNC Symbol;Acc:HGNC:24887]	1.5448	0.0196983	0.0305154	0.64552	0.51859	NA
13592	ENSG00000233846	SELENOTP1	selenoprotein T pseudogene 1 [Source:HGNC Symbol;Acc:HGNC:53722]	1.4604	0.0196967	0.0313056	0.629173	0.529236	NA
13593	ENSG00000187951		novel transcript	1794.52	0.0196914	0.0651873	0.302075	0.762595	0.911985
13594	ENSG00000231113	LINC02976	long intergenic non-protein coding RNA 2976 [Source:HGNC Symbol;Acc:HGNC:56026]	157.935	0.0196785	0.109054	0.180447	0.856801	0.952197
13595	ENSG00000271259		novel transcript	6.32108	0.0196695	0.059389	0.331198	0.740495	NA
13596	ENSG00000062524	LTK	leukocyte receptor tyrosine kinase [Source:HGNC Symbol;Acc:HGNC:6721]	12.3318	0.019664	0.0783969	0.250827	0.801948	NA
13597	ENSG00000234369	TATDN1P1	TatD DNase domain containing 1 pseudogene 1 [Source:HGNC Symbol;Acc:HGNC:45058]	42.3914	0.0196366	0.109202	0.179819	0.857295	NA
13598	ENSG00000227082	LINC02798	long intergenic non-protein coding RNA 2798 [Source:HGNC Symbol;Acc:HGNC:54323]	19.9825	0.0196225	0.0903053	0.217291	0.827981	NA
13599	ENSG00000269082		novel transcript	1.16935	0.0196221	0.0276538	0.709564	0.477975	NA
13600	ENSG00000259236	GOLGA8VP	golgin A8 family member V	pseudogene [Source:HGNC Symbol;Acc:HGNC:49920]	1.86505	0.0196122	0.0326652	0.600401	0.548239	NA
13601	ENSG00000272256		novel transcript	antisense to TMEM66	1.89313	0.0196036	0.0327607	0.598385	0.549583	NA
13602	ENSG00000184221	OLIG1	oligodendrocyte transcription factor 1 [Source:HGNC Symbol;Acc:HGNC:16983]	4.64766	0.019591	0.0531908	0.368315	0.712639	NA
13603	ENSG00000054392	HHAT	hedgehog acyltransferase [Source:HGNC Symbol;Acc:HGNC:18270]	635.114	0.0195838	0.0833341	0.235004	0.814206	0.933835
13604	ENSG00000269919		novel transcript	sense intronic to PRDM1	1.17097	0.0195765	0.0276627	0.707684	0.479141	NA
13605	ENSG00000221303	SNORA79	small nucleolar RNA	H/ACA box 79 [Source:HGNC Symbol;Acc:HGNC:32665]	9.34594	0.0195716	0.0644767	0.303546	0.761474	NA
13606	ENSG00000280739	EIF1B-AS1	EIF1B antisense RNA 1 [Source:HGNC Symbol;Acc:HGNC:44555]	19.6232	0.0195668	0.0927041	0.211067	0.832835	NA
13607	ENSG00000270874	RPAP2P1	RNA polymerase II associated protein 2 pseudogene 1 [Source:HGNC Symbol;Acc:HGNC:45125]	83.8893	0.0195658	0.114821	0.170402	0.864694	0.955033
13608	ENSG00000225905	ANKRD65-AS1	ANKRD65 antisense RNA 1 [Source:HGNC Symbol;Acc:HGNC:55844]	0.989729	0.019563	0.022565	0.866961	0.385963	NA
13609	ENSG00000248659	CARMIL2P1	CARMIL2 pseudogene 1 [Source:HGNC Symbol;Acc:HGNC:56522]	1.16677	0.0195605	0.0273687	0.714704	0.474792	NA
13610	ENSG00000272371		novel transcript	5.63029	0.0195455	0.0574802	0.340039	0.733827	NA
13611	ENSG00000235120	BSN-AS1	BSN antisense RNA 1 [Source:HGNC Symbol;Acc:HGNC:40102]	1.85713	0.0195323	0.0330066	0.591769	0.554006	NA
13612	ENSG00000174799	CEP135	centrosomal protein 135 [Source:HGNC Symbol;Acc:HGNC:29086]	1038.68	0.0195243	0.0721416	0.270639	0.786669	0.922144
13613	ENSG00000259950		protein tyrosine phosphatase	receptor type	f polypeptide (PTPRF)	interacting protein (liprin)	alpha 1 (PPFIA1) pseudogene	41.9683	0.019515	0.106189	0.183776	0.854189	NA
13614	ENSG00000131724	IL13RA1	interleukin 13 receptor subunit alpha 1 [Source:HGNC Symbol;Acc:HGNC:5974]	601.385	0.0194994	0.0787049	0.247753	0.804326	0.928124
13615	ENSG00000134489	HRH4	histamine receptor H4 [Source:HGNC Symbol;Acc:HGNC:17383]	2.43075	0.019495	0.0389676	0.500287	0.616873	NA
13616	ENSG00000259690		novel transcript	5.95332	0.0194934	0.0586971	0.332102	0.739812	NA
13617	ENSG00000169683	LRRC45	leucine rich repeat containing 45 [Source:HGNC Symbol;Acc:HGNC:28302]	363.76	0.0194919	0.0961054	0.202818	0.839277	0.945643
13618	ENSG00000267023	LRRC37A16P	leucine rich repeat containing 37 member A16	pseudogene [Source:HGNC Symbol;Acc:HGNC:43820]	134.054	0.0194855	0.110425	0.176459	0.859933	0.953328
13619	ENSG00000265867	MIR4516	microRNA 4516 [Source:HGNC Symbol;Acc:HGNC:41617]	7.27621	0.0194848	0.0626637	0.310942	0.755845	NA
13620	ENSG00000272696		novel transcript	antisense to TRUB2	39.747	0.0194832	0.108926	0.178867	0.858042	NA
13621	ENSG00000092531	SNAP23	synaptosome associated protein 23 [Source:HGNC Symbol;Acc:HGNC:11131]	900.488	0.0194796	0.0702831	0.27716	0.781658	0.920115
13622	ENSG00000215283	HMGB3P24	high mobility group box 3 pseudogene 24 [Source:HGNC Symbol;Acc:HGNC:39316]	22.9482	0.0194782	0.0932598	0.208859	0.834558	NA
13623	ENSG00000258638		protein tyrosine phosphatase type IVA	member 1 (PTP4A1) pseudogene	0.994458	0.0194705	0.0226105	0.861127	0.389168	NA
13624	ENSG00000235974	VN2R19P	vomeronasal 2 receptor 19	pseudogene [Source:HGNC Symbol;Acc:HGNC:33225]	0.903353	0.0194618	0.0231868	0.83935	0.401273	NA
13625	ENSG00000256633	PDE2A-AS2	PDE2A antisense RNA 2 [Source:HGNC Symbol;Acc:HGNC:40434]	0.903353	0.0194618	0.0231868	0.83935	0.401273	NA
13626	ENSG00000273249	WDR5-DT	WDR5 divergent transcript [Source:HGNC Symbol;Acc:HGNC:55141]	4.95232	0.0194533	0.0548277	0.354809	0.722733	NA
13627	ENSG00000270812		polymerase (RNA) III (DNA directed) polypeptide F	39 kDa	pseudogene	1.87872	0.0194479	0.0330792	0.58792	0.556586	NA
13628	ENSG00000125844	RRBP1	ribosome binding protein 1 [Source:HGNC Symbol;Acc:HGNC:10448]	5528.87	0.0194452	0.0483919	0.401827	0.687811	0.875297
13629	ENSG00000226723		pseudogene similar to ATP-binding cassette	sub-family E (OABP)	member (ABCE1)	4.03186	0.0194441	0.0501908	0.387403	0.698458	NA
13630	ENSG00000114757	PEX5L	peroxisomal biogenesis factor 5 like [Source:HGNC Symbol;Acc:HGNC:30024]	74.7994	0.0194367	0.1148	0.169309	0.865554	0.95525
13631	ENSG00000061273	HDAC7	histone deacetylase 7 [Source:HGNC Symbol;Acc:HGNC:14067]	2910.81	0.0194364	0.0621711	0.312628	0.754564	0.908711
13632	ENSG00000179477	ALOX12B	arachidonate 12-lipoxygenase	12R type [Source:HGNC Symbol;Acc:HGNC:430]	4.39885	0.0194335	0.0493262	0.393979	0.693596	NA
13633	ENSG00000252637	RNA5SP268	RNA	5S ribosomal pseudogene 268 [Source:HGNC Symbol;Acc:HGNC:43168]	16.1919	0.0194275	0.0872022	0.222787	0.823702	NA
13634	ENSG00000131389	SLC6A6	solute carrier family 6 member 6 [Source:HGNC Symbol;Acc:HGNC:11052]	3128.16	0.0194256	0.0577811	0.336193	0.736725	0.899614
13635	ENSG00000233085		novel transcript	1.83298	0.0194214	0.0329118	0.590103	0.555121	NA
13636	ENSG00000055163	CYFIP2	cytoplasmic FMR1 interacting protein 2 [Source:HGNC Symbol;Acc:HGNC:13760]	834.165	0.0194208	0.0720605	0.269507	0.787539	0.922459
13637	ENSG00000145014	TMEM44	transmembrane protein 44 [Source:HGNC Symbol;Acc:HGNC:25120]	370.369	0.0194187	0.090511	0.214545	0.830122	0.941006
13638	ENSG00000252170			3.37969	0.0194092	0.047261	0.410681	0.681306	NA
13639	ENSG00000237651	C2orf74	chromosome 2 open reading frame 74 [Source:HGNC Symbol;Acc:HGNC:34439]	17.5469	0.0194002	0.086754	0.223623	0.82305	NA
13640	ENSG00000198755	RPL10A	ribosomal protein L10a [Source:HGNC Symbol;Acc:HGNC:10299]	8280.88	0.0193954	0.0437642	0.443179	0.657637	0.858608
13641	ENSG00000187186		novel protein	1.85455	0.0193951	0.0326228	0.594525	0.552161	NA
13642	ENSG00000238295			1.85455	0.0193951	0.0326228	0.594525	0.552161	NA
13643	ENSG00000256625		liprin-beta-1-like (PPFIBP1) pseudogene	9.72003	0.0193796	0.0740069	0.261863	0.793427	NA
13644	ENSG00000176040	TMPRSS7	transmembrane serine protease 7 [Source:HGNC Symbol;Acc:HGNC:30846]	0.907269	0.0193766	0.0232281	0.834187	0.404176	NA
13645	ENSG00000283653		novel ovomucoid-like pseudogene	0.907269	0.0193766	0.0232281	0.834187	0.404176	NA
13646	ENSG00000258090		RWD domain containing 1 (RWDD1) pseudogene	1.45515	0.0193759	0.0311253	0.622514	0.533604	NA
13647	ENSG00000103184	SEC14L5	SEC14 like lipid binding 5 [Source:HGNC Symbol;Acc:HGNC:29032]	2.1037	0.0193728	0.0365203	0.530468	0.595788	NA
13648	ENSG00000260613		novel transcript	1.53062	0.0193698	0.0302956	0.639361	0.522588	NA
13649	ENSG00000258376	PAPLN-AS1	PAPLN antisense RNA 1 [Source:HGNC Symbol;Acc:HGNC:55451]	30.1361	0.0193692	0.104028	0.186193	0.852294	NA
13650	ENSG00000135747	ZNF670-ZNF695	ZNF670-ZNF695 readthrough (NMD candidate) [Source:HGNC Symbol;Acc:HGNC:49200]	125.822	0.0193682	0.113208	0.171085	0.864157	0.954766
13651	ENSG00000214070	MANEALP1	MANEAL pseudogene 1 [Source:HGNC Symbol;Acc:HGNC:54641]	6.22361	0.0193639	0.0608986	0.31797	0.750508	NA
13652	ENSG00000257084	MIR200CHG	MIR200C and MIR141 host gene [Source:HGNC Symbol;Acc:HGNC:53161]	4.36282	0.0193635	0.0516841	0.374651	0.70792	NA
13653	ENSG00000205133	TRIQK	triple QxxK/R motif containing [Source:HGNC Symbol;Acc:HGNC:27828]	316.035	0.0193592	0.10496	0.184443	0.853666	0.951749
13654	ENSG00000229781	RRN3P4	RRN3 pseudogene 4 [Source:HGNC Symbol;Acc:HGNC:54536]	0.908082	0.0193592	0.0232367	0.833129	0.404772	NA
13655	ENSG00000248780	ARL4AP2	ADP ribosylation factor like GTPase 4A pseudogene 2 [Source:HGNC Symbol;Acc:HGNC:32379]	0.908082	0.0193592	0.0232367	0.833129	0.404772	NA
13656	ENSG00000207980	MIR23A	microRNA 23a [Source:HGNC Symbol;Acc:HGNC:31605]	4.98122	0.0193493	0.055365	0.349487	0.726724	NA
13657	ENSG00000130876	SLC7A10	solute carrier family 7 member 10 [Source:HGNC Symbol;Acc:HGNC:11058]	1.96184	0.019346	0.0311222	0.621615	0.534195	NA
13658	ENSG00000219088		chromatin assembly factor 1	p60 subunit B (CHAF1B) pseudogene	0.898102	0.0193408	0.0231421	0.835742	0.4033	NA
13659	ENSG00000267302	RNFT1-DT	RNFT1 divergent transcript [Source:HGNC Symbol;Acc:HGNC:51346]	0.898102	0.0193408	0.0231421	0.835742	0.4033	NA
13660	ENSG00000200051			5.94054	0.0193341	0.0593597	0.325711	0.744643	NA
13661	ENSG00000240522	RPL7AP10	ribosomal protein L7a pseudogene 10 [Source:HGNC Symbol;Acc:HGNC:32433]	64.198	0.01933	0.114458	0.168883	0.865889	0.955405
13662	ENSG00000239281	RPS29P2	ribosomal protein S29 pseudogene 2 [Source:HGNC Symbol;Acc:HGNC:31083]	17.5315	0.0193209	0.0844522	0.228779	0.819041	NA
13663	ENSG00000181374	CCL13	C-C motif chemokine ligand 13 [Source:HGNC Symbol;Acc:HGNC:10611]	1.15627	0.0193177	0.0272974	0.707676	0.479147	NA
13664	ENSG00000282935	DUX4L34	double homeobox 4 like 34 (pseudogene) [Source:HGNC Symbol;Acc:HGNC:51772]	1.15627	0.0193177	0.0272974	0.707676	0.479147	NA
13665	ENSG00000236570	RAD23BP1	RAD23B pseudogene 1 [Source:HGNC Symbol;Acc:HGNC:44509]	1.5301	0.0193162	0.030434	0.634692	0.52563	NA
13666	ENSG00000174796	THAP6	THAP domain containing 6 [Source:HGNC Symbol;Acc:HGNC:23189]	418.004	0.0193008	0.0865055	0.223117	0.823445	0.938299
13667	ENSG00000178222	RNF212	ring finger protein 212 [Source:HGNC Symbol;Acc:HGNC:27729]	1.17623	0.0192938	0.02742	0.70364	0.481657	NA
13668	ENSG00000253756	CARS1P2	cysteinyl-tRNA synthetase 1 pseudogene 2 [Source:HGNC Symbol;Acc:HGNC:50478]	1.17623	0.0192938	0.02742	0.70364	0.481657	NA
13669	ENSG00000276131		novel transcript	antisense to GINS3	1.17623	0.0192938	0.02742	0.70364	0.481657	NA
13670	ENSG00000280904			1.17623	0.0192938	0.02742	0.70364	0.481657	NA
13671	ENSG00000274270		novel transcript	sense intronic to DLEU1	23.7096	0.0192907	0.0978043	0.197238	0.843642	NA
13672	ENSG00000142235	LMTK3	lemur tyrosine kinase 3 [Source:HGNC Symbol;Acc:HGNC:19295]	20.2739	0.0192828	0.0940793	0.204963	0.837601	NA
13673	ENSG00000229082	OR5AW1P	olfactory receptor family 5 subfamily AW member 1 pseudogene [Source:HGNC Symbol;Acc:HGNC:15406]	4.67774	0.0192755	0.0531676	0.362543	0.716947	NA
13674	ENSG00000223198	RNU2-22P	RNA	U2 small nuclear 22	pseudogene [Source:HGNC Symbol;Acc:HGNC:48515]	4.37628	0.0192743	0.0504384	0.382135	0.702361	NA
13675	ENSG00000231393		novel transcript	3.9975	0.0192681	0.0507042	0.380011	0.703938	NA
13676	ENSG00000261248		novel transcript	1.82788	0.0192623	0.033481	0.57532	0.565075	NA
13677	ENSG00000182405	PGBD4	piggyBac transposable element derived 4 [Source:HGNC Symbol;Acc:HGNC:19401]	393.415	0.0192583	0.0889286	0.216559	0.828552	0.940238
13678	ENSG00000215120	SOCS6P1	SOCS6 pseudogene 1 [Source:HGNC Symbol;Acc:HGNC:54990]	0.902017	0.0192557	0.0231836	0.830574	0.406214	NA
13679	ENSG00000242067	RPL9P28	ribosomal protein L9 pseudogene 28 [Source:HGNC Symbol;Acc:HGNC:36445]	0.902017	0.0192557	0.0231836	0.830574	0.406214	NA
13680	ENSG00000255666	LINC02700	long intergenic non-protein coding RNA 2700 [Source:HGNC Symbol;Acc:HGNC:54214]	0.902017	0.0192557	0.0231836	0.830574	0.406214	NA
13681	ENSG00000225000		novel transcript	6.901	0.0192526	0.0611223	0.314985	0.752773	NA
13682	ENSG00000280035		TEC	40.2968	0.0192502	0.108839	0.176869	0.859611	NA
13683	ENSG00000237748	UQCRBP1	ubiquinol-cytochrome c reductase binding protein pseudogene 1 [Source:HGNC Symbol;Acc:HGNC:12583]	43.5044	0.019246	0.110219	0.174615	0.861382	NA
13684	ENSG00000204174	NPY4R	neuropeptide Y receptor Y4 [Source:HGNC Symbol;Acc:HGNC:9329]	0.902831	0.0192383	0.0231922	0.829515	0.406813	NA
13685	ENSG00000250423	KIAA1210	KIAA1210 [Source:HGNC Symbol;Acc:HGNC:29218]	0.902831	0.0192383	0.0231922	0.829515	0.406813	NA
13686	ENSG00000231987	LINC01787	long intergenic non-protein coding RNA 1787 [Source:HGNC Symbol;Acc:HGNC:52576]	1.6146	0.0192371	0.0287499	0.669118	0.50342	NA
13687	ENSG00000006071	ABCC8	ATP binding cassette subfamily C member 8 [Source:HGNC Symbol;Acc:HGNC:59]	2.43318	0.0192328	0.0383204	0.501894	0.615742	NA
13688	ENSG00000226876	SMYD3-AS1	SMYD3 antisense RNA 1 [Source:HGNC Symbol;Acc:HGNC:40708]	141.124	0.0192313	0.111724	0.172132	0.863334	0.954766
13689	ENSG00000170509	HSD17B13	hydroxysteroid 17-beta dehydrogenase 13 [Source:HGNC Symbol;Acc:HGNC:18685]	2.24944	0.019229	0.0345599	0.556396	0.57794	NA
13690	ENSG00000205913	SRRM2-AS1	SRRM2 antisense RNA 1 [Source:HGNC Symbol;Acc:HGNC:44162]	88.8727	0.0192276	0.114832	0.167441	0.867023	0.95603
13691	ENSG00000259727		novel transcript	2.82697	0.0192251	0.0400964	0.479472	0.631603	NA
13692	ENSG00000272269	NUP153-AS1	NUP153 antisense RNA 1 [Source:HGNC Symbol;Acc:HGNC:55217]	9.51953	0.0192167	0.0693279	0.277186	0.781637	NA
13693	ENSG00000199260	RNU6-874P	RNA	U6 small nuclear 874	pseudogene [Source:HGNC Symbol;Acc:HGNC:47837]	26.0026	0.0192158	0.100684	0.190853	0.848641	NA
13694	ENSG00000283416	MIR1910	microRNA 1910 [Source:HGNC Symbol;Acc:HGNC:35394]	8.21681	0.0192146	0.0650605	0.295334	0.767739	NA
13695	ENSG00000260743		novel transcript	13.5883	0.0192145	0.0794999	0.241692	0.809019	NA
13696	ENSG00000206723	RNU6-1056P	RNA	U6 small nuclear 1056	pseudogene [Source:HGNC Symbol;Acc:HGNC:48019]	4.49681	0.0192098	0.0479149	0.400914	0.688483	NA
13697	ENSG00000102910	LONP2	lon peptidase 2	peroxisomal [Source:HGNC Symbol;Acc:HGNC:20598]	3288.65	0.0192013	0.0515269	0.372647	0.709411	0.887117
13698	ENSG00000184313	MROH7	maestro heat like repeat family member 7 [Source:HGNC Symbol;Acc:HGNC:24802]	0.876527	0.0192001	0.023163	0.828915	0.407153	NA
13699	ENSG00000201129	SNORA58B	small nucleolar RNA	H/ACA box 58B [Source:HGNC Symbol;Acc:HGNC:52208]	0.876527	0.0192001	0.023163	0.828915	0.407153	NA
13700	ENSG00000251218		novel transcript	0.876527	0.0192001	0.023163	0.828915	0.407153	NA
13701	ENSG00000255587	RAB44	RAB44	member RAS oncogene family [Source:HGNC Symbol;Acc:HGNC:21068]	0.876527	0.0192001	0.023163	0.828915	0.407153	NA
13702	ENSG00000259838	ELOCP2	elongin C pseudogene 2 [Source:HGNC Symbol;Acc:HGNC:17762]	0.876527	0.0192001	0.023163	0.828915	0.407153	NA
13703	ENSG00000260541		novel transcript	overlapping C16orf73	0.876527	0.0192001	0.023163	0.828915	0.407153	NA
13704	ENSG00000241370	RPP21	ribonuclease P/MRP subunit p21 [Source:HGNC Symbol;Acc:HGNC:21300]	11.7131	0.0191972	0.0771787	0.248737	0.803564	NA
13705	ENSG00000269815		novel transcript	sense intronic ABHD8	96.3581	0.0191961	0.114471	0.167694	0.866824	0.955879
13706	ENSG00000254815	LMNTD2-AS1	LMNTD2 antisense RNA 1 [Source:HGNC Symbol;Acc:HGNC:41204]	2.11745	0.0191948	0.0358353	0.535641	0.592207	NA
13707	ENSG00000102383	ZDHHC15	zinc finger DHHC-type palmitoyltransferase 15 [Source:HGNC Symbol;Acc:HGNC:20342]	6.30217	0.019188	0.0580746	0.330403	0.741096	NA
13708	ENSG00000223027			4.93414	0.0191775	0.0554751	0.345695	0.729572	NA
13709	ENSG00000170448	NFXL1	nuclear transcription factor	X-box binding like 1 [Source:HGNC Symbol;Acc:HGNC:18726]	1142.2	0.0191742	0.0651669	0.294232	0.768581	0.914029
13710	ENSG00000279422		TEC	5.98984	0.0191714	0.0578585	0.33135	0.74038	NA
13711	ENSG00000259182		novel transcript	40.9894	0.0191636	0.109367	0.175222	0.860905	NA
13712	ENSG00000280010		TEC	98.6649	0.0191612	0.114814	0.166889	0.867457	0.956102
13713	ENSG00000271424	GLRX5P3	GLRX5 pseudogene 3 [Source:HGNC Symbol;Acc:HGNC:55064]	18.3824	0.0191541	0.0869986	0.220166	0.825742	NA
13714	ENSG00000255036	SUGT1P4-STRA6LP-CCDC180	SUGT1P4-STRA6LP-CCDC180 readthrough [Source:HGNC Symbol;Acc:HGNC:53835]	1.51716	0.019154	0.0303701	0.630687	0.528245	NA
13715	ENSG00000242321	RPL23AP40	ribosomal protein L23a pseudogene 40 [Source:HGNC Symbol;Acc:HGNC:35587]	12.985	0.0191477	0.0782293	0.244764	0.806639	NA
13716	ENSG00000282924		ankyrin repeat domain 36 (ANKRD36) pseudogene	3.49747	0.0191417	0.042847	0.446746	0.655058	NA
13717	ENSG00000235724	PSMD14-DT	PSMD14 divergent transcript [Source:HGNC Symbol;Acc:HGNC:56104]	3.1595	0.0191367	0.0413101	0.463245	0.643189	NA
13718	ENSG00000173327	MAP3K11	mitogen-activated protein kinase kinase kinase 11 [Source:HGNC Symbol;Acc:HGNC:6850]	3503.25	0.0191356	0.0576139	0.332135	0.739788	0.901442
13719	ENSG00000261124		novel transcript	antisense to ZNF668	45.5292	0.0191309	0.111063	0.172252	0.863239	NA
13720	ENSG00000099899	TRMT2A	tRNA methyltransferase 2 homolog A [Source:HGNC Symbol;Acc:HGNC:24974]	1000.83	0.0191257	0.0697868	0.274059	0.78404	0.92121
13721	ENSG00000269400		novel transcript	sense intronic to MBD3L1	2.42683	0.0191235	0.0385111	0.496571	0.619491	NA
13722	ENSG00000177363	LRRN4CL	LRRN4 C-terminal like [Source:HGNC Symbol;Acc:HGNC:33724]	24.7776	0.0191208	0.0971375	0.196843	0.84395	NA
13723	ENSG00000224611	TBPL1P1	TBPL1 pseudogene 1 [Source:HGNC Symbol;Acc:HGNC:56577]	1.47673	0.0191204	0.0306881	0.623056	0.533247	NA
13724	ENSG00000274080		novel transcript	1.47673	0.0191204	0.0306881	0.623056	0.533247	NA
13725	ENSG00000250896	RNPS1P1	RNA binding protein with serine rich domain 1 pseudogene 1 [Source:HGNC Symbol;Acc:HGNC:39525]	10.059	0.0191195	0.0738236	0.258988	0.795644	NA
13726	ENSG00000230326	HMGN1P33	high mobility group nucleosome binding domain 1 pseudogene 33 [Source:HGNC Symbol;Acc:HGNC:39377]	0.880443	0.0191158	0.0232059	0.823748	0.410083	NA
13727	ENSG00000235042	SMARCAL1-AS1	SMARCAL1 antisense RNA 1 [Source:HGNC Symbol;Acc:HGNC:40555]	0.880443	0.0191158	0.0232059	0.823748	0.410083	NA
13728	ENSG00000236605		novel transcript	0.880443	0.0191158	0.0232059	0.823748	0.410083	NA
13729	ENSG00000252778			0.880443	0.0191158	0.0232059	0.823748	0.410083	NA
13730	ENSG00000257009		novel transcript	0.880443	0.0191158	0.0232059	0.823748	0.410083	NA
13731	ENSG00000270623	SPCS2P2	signal peptidase complex subunit 2 pseudogene 2 [Source:HGNC Symbol;Acc:HGNC:45235]	0.880443	0.0191158	0.0232059	0.823748	0.410083	NA
13732	ENSG00000076826	CAMSAP3	calmodulin regulated spectrin associated protein family member 3 [Source:HGNC Symbol;Acc:HGNC:29307]	17.0375	0.0191061	0.0861401	0.221803	0.824467	NA
13733	ENSG00000148488	ST8SIA6	ST8 alpha-N-acetyl-neuraminide alpha-2	8-sialyltransferase 6 [Source:HGNC Symbol;Acc:HGNC:23317]	0.522133	0.019099	0.0185133	1.03164	0.302242	NA
13734	ENSG00000170091	NSG2	neuronal vesicle trafficking associated 2 [Source:HGNC Symbol;Acc:HGNC:24955]	0.522133	0.019099	0.0185133	1.03164	0.302242	NA
13735	ENSG00000171532	NEUROD2	neuronal differentiation 2 [Source:HGNC Symbol;Acc:HGNC:7763]	0.522133	0.019099	0.0185133	1.03164	0.302242	NA
13736	ENSG00000204544	MUC21	mucin 21	cell surface associated [Source:HGNC Symbol;Acc:HGNC:21661]	0.522133	0.019099	0.0185133	1.03164	0.302242	NA
13737	ENSG00000206865		Y RNA [Source:RFAM;Acc:RF00019]	0.522133	0.019099	0.0185133	1.03164	0.302242	NA
13738	ENSG00000211794	TRAV12-3	T cell receptor alpha variable 12-3 [Source:HGNC Symbol;Acc:HGNC:12107]	0.522133	0.019099	0.0185133	1.03164	0.302242	NA
13739	ENSG00000213599	SLX1A-SULT1A3	SLX1A-SULT1A3 readthrough (NMD candidate) [Source:HGNC Symbol;Acc:HGNC:44437]	0.522133	0.019099	0.0185133	1.03164	0.302242	NA
13740	ENSG00000217824	SNRPEP6	SNRPE pseudogene 6 [Source:HGNC Symbol;Acc:HGNC:43571]	0.522133	0.019099	0.0185133	1.03164	0.302242	NA
13741	ENSG00000222240	RN7SKP156	RN7SK pseudogene 156 [Source:HGNC Symbol;Acc:HGNC:45880]	0.522133	0.019099	0.0185133	1.03164	0.302242	NA
13742	ENSG00000225904	MORF4L1P7	mortality factor 4 like 1 pseudogene 7 [Source:HGNC Symbol;Acc:HGNC:39259]	0.522133	0.019099	0.0185133	1.03164	0.302242	NA
13743	ENSG00000228543		novel transcript	0.522133	0.019099	0.0185133	1.03164	0.302242	NA
13744	ENSG00000228982		pseudogene similar to part of fibroblast growth factor receptor 3 (achondroplasia	thanatophoric dwarfism) (FGFR3)	0.522133	0.019099	0.0185133	1.03164	0.302242	NA
13745	ENSG00000235779		novel transcript	0.522133	0.019099	0.0185133	1.03164	0.302242	NA
13746	ENSG00000235805	SOCS5P3	suppressor of cytokine signaling 5 pseudogene 3 [Source:HGNC Symbol;Acc:HGNC:44599]	0.522133	0.019099	0.0185133	1.03164	0.302242	NA
13747	ENSG00000237400		novel transcript	0.522133	0.019099	0.0185133	1.03164	0.302242	NA
13748	ENSG00000242396		novel transcript	0.522133	0.019099	0.0185133	1.03164	0.302242	NA
13749	ENSG00000254151	NIPA2P4	NIPA2 pseudogene 4 [Source:HGNC Symbol;Acc:HGNC:42044]	0.522133	0.019099	0.0185133	1.03164	0.302242	NA
13750	ENSG00000254957		activating transcription factor 7 interacting protein 2 (ATF7IP2) pseudogene	0.522133	0.019099	0.0185133	1.03164	0.302242	NA
13751	ENSG00000255819	KLRC4-KLRK1	KLRC4-KLRK1 readthrough [Source:HGNC Symbol;Acc:HGNC:48357]	0.522133	0.019099	0.0185133	1.03164	0.302242	NA
13752	ENSG00000259434		novel transcript	0.522133	0.019099	0.0185133	1.03164	0.302242	NA
13753	ENSG00000262714		novel transcript	0.522133	0.019099	0.0185133	1.03164	0.302242	NA
13754	ENSG00000265370	MIR4682	microRNA 4682 [Source:HGNC Symbol;Acc:HGNC:41788]	0.522133	0.019099	0.0185133	1.03164	0.302242	NA
13755	ENSG00000273320		novel transcript	antisense to NAMPT	0.522133	0.019099	0.0185133	1.03164	0.302242	NA
13756	ENSG00000277186		novel transcript	0.522133	0.019099	0.0185133	1.03164	0.302242	NA
13757	ENSG00000284035	MIR5187	microRNA 5187 [Source:HGNC Symbol;Acc:HGNC:43523]	0.522133	0.019099	0.0185133	1.03164	0.302242	NA
13758	ENSG00000212521	RNU6-918P	RNA	U6 small nuclear 918	pseudogene [Source:HGNC Symbol;Acc:HGNC:47881]	0.881256	0.0190986	0.0232148	0.822689	0.410685	NA
13759	ENSG00000269997		novel transcript	sense intronic to CCDC92	25.8493	0.0190978	0.0936253	0.203981	0.838368	NA
13760	ENSG00000248787		novel transcript	10.4079	0.0190974	0.0732784	0.260614	0.79439	NA
13761	ENSG00000206679		Y RNA [Source:RFAM;Acc:RF00019]	1.1641	0.019097	0.0273405	0.698489	0.484872	NA
13762	ENSG00000278462		novel transcript	sense intronic to LRCH1	5.61024	0.0190892	0.0578331	0.330074	0.741344	NA
13763	ENSG00000226548		novel transcript	1.5196	0.0190873	0.03038	0.628287	0.529816	NA
13764	ENSG00000244617	ASPRV1	aspartic peptidase retroviral like 1 [Source:HGNC Symbol;Acc:HGNC:26321]	21.788	0.0190815	0.0937582	0.203518	0.83873	NA
13765	ENSG00000226203	LINC01733	long intergenic non-protein coding RNA 1733 [Source:HGNC Symbol;Acc:HGNC:52521]	2.15077	0.0190798	0.0357357	0.533914	0.593401	NA
13766	ENSG00000185753	CXorf38	chromosome X open reading frame 38 [Source:HGNC Symbol;Acc:HGNC:28589]	903.277	0.0190766	0.0716555	0.266226	0.790065	0.923837
13767	ENSG00000227258	SMIM2-AS1	SMIM2 antisense RNA 1 [Source:HGNC Symbol;Acc:HGNC:42674]	9.00471	0.0190706	0.0635303	0.300181	0.764039	NA
13768	ENSG00000264324		novel protein	4.09414	0.0190688	0.0467973	0.407477	0.683658	NA
13769	ENSG00000230251	PHB1P4	PHB1 pseudogene 4 [Source:HGNC Symbol;Acc:HGNC:8916]	11.9759	0.01906	0.0792062	0.240638	0.809836	NA
13770	ENSG00000213977	TAX1BP3	Tax1 binding protein 3 [Source:HGNC Symbol;Acc:HGNC:30684]	31.0697	0.01906	0.104871	0.181746	0.855782	NA
13771	ENSG00000267387		novel transcript	antisense to C19orf66	4.32817	0.0190494	0.0516944	0.368499	0.712501	NA
13772	ENSG00000141905	NFIC	nuclear factor I C [Source:HGNC Symbol;Acc:HGNC:7786]	9510.68	0.0190316	0.0537474	0.354093	0.723269	0.894187
13773	ENSG00000221510	MIR548O	microRNA 548o [Source:HGNC Symbol;Acc:HGNC:35333]	7.82191	0.0190221	0.0683632	0.27825	0.780821	NA
13774	ENSG00000262803		transmembrane protein 192 (TMEM192) pseudogene	12.0539	0.0190139	0.0781943	0.243162	0.80788	NA
13775	ENSG00000197744	PTMAP2	prothymosin alpha pseudogene 2 [Source:HGNC Symbol;Acc:HGNC:9625]	22.4535	0.0190067	0.097393	0.195154	0.845272	NA
13776	ENSG00000234624		ribosomal protein L10-like (RPL10L) pseudogene	19.7449	0.0189838	0.0889786	0.213352	0.831052	NA
13777	ENSG00000224195	CAMK2G-AS1	CAMK2G antisense RNA 1 [Source:HGNC Symbol;Acc:HGNC:56057]	8.48397	0.0189746	0.0691807	0.274275	0.783873	NA
13778	ENSG00000130433	CACNG6	calcium voltage-gated channel auxiliary subunit gamma 6 [Source:HGNC Symbol;Acc:HGNC:13625]	33.4819	0.0189721	0.101557	0.186814	0.851807	NA
13779	ENSG00000261448		novel transcript	antisense to XYLT1	3.43603	0.0189671	0.0436862	0.434167	0.664167	NA
13780	ENSG00000139718	SETD1B	SET domain containing 1B	histone lysine methyltransferase [Source:HGNC Symbol;Acc:HGNC:29187]	4356.73	0.0189622	0.0556437	0.340779	0.73327	0.898121
13781	ENSG00000221406	MIR320B2	microRNA 320b-2 [Source:HGNC Symbol;Acc:HGNC:35256]	5.97558	0.018962	0.0577375	0.328418	0.742595	NA
13782	ENSG00000154447	SH3RF1	SH3 domain containing ring finger 1 [Source:HGNC Symbol;Acc:HGNC:17650]	1253.03	0.01896	0.0633625	0.29923	0.764764	0.912931
13783	ENSG00000256734		WW domain binding protein 2 (WBP2) pseudogene	1.50799	0.0189596	0.0301814	0.628187	0.529882	NA
13784	ENSG00000143867	OSR1	odd-skipped related transcription factor 1 [Source:HGNC Symbol;Acc:HGNC:8111]	2.43895	0.0189513	0.0377462	0.502072	0.615617	NA
13785	ENSG00000197233	OR1J2	olfactory receptor family 1 subfamily J member 2 [Source:HGNC Symbol;Acc:HGNC:8209]	0.866025	0.0189511	0.0230698	0.821467	0.41138	NA
13786	ENSG00000222983	RNA5SP127	RNA	5S ribosomal pseudogene 127 [Source:HGNC Symbol;Acc:HGNC:43027]	0.866025	0.0189511	0.0230698	0.821467	0.41138	NA
13787	ENSG00000250229		pseudogene similar to part of sterol-C4-methyl oxidase-like (SC4MOL)	0.866025	0.0189511	0.0230698	0.821467	0.41138	NA
13788	ENSG00000263335		novel transcript	antisense to MYH11	27.2283	0.0189505	0.101927	0.185923	0.852505	NA
13789	ENSG00000203730	TEDDM1	transmembrane epididymal protein 1 [Source:HGNC Symbol;Acc:HGNC:30233]	2.82815	0.0189461	0.039615	0.478255	0.632469	NA
13790	ENSG00000274578		novel transcript	sense intronic to CDH2	39.6571	0.0189446	0.109418	0.173139	0.862542	NA
13791	ENSG00000157884	CIB4	calcium and integrin binding family member 4 [Source:HGNC Symbol;Acc:HGNC:33703]	3.99039	0.0189324	0.0510107	0.371145	0.71053	NA
13792	ENSG00000277327	SPDYE20P	speedy/RINGO cell cycle regulator family member E20	pseudogene [Source:HGNC Symbol;Acc:HGNC:51516]	6.99643	0.0189316	0.0603376	0.313762	0.753702	NA
13793	ENSG00000123560	PLP1	proteolipid protein 1 [Source:HGNC Symbol;Acc:HGNC:9086]	737.349	0.0189309	0.0800285	0.236552	0.813005	0.933153
13794	ENSG00000216721		NADH dehydrogenase (ubiquinone) 1 alpha subcomplex	4	9kDa (NDUFA4) pseudogene	0.968202	0.0189291	0.0224035	0.844918	0.398156	NA
13795	ENSG00000228415	PTMAP1	prothymosin alpha pseudogene 1 [Source:HGNC Symbol;Acc:HGNC:9624]	20.5898	0.0189232	0.0941632	0.200962	0.840728	NA
13796	ENSG00000119938	PPP1R3C	protein phosphatase 1 regulatory subunit 3C [Source:HGNC Symbol;Acc:HGNC:9293]	6.30893	0.0189211	0.0559336	0.338278	0.735154	NA
13797	ENSG00000254105	VENTXP6	VENT homeobox pseudogene 6 [Source:HGNC Symbol;Acc:HGNC:32216]	9.7533	0.0189179	0.071505	0.264568	0.791342	NA
13798	ENSG00000105929	ATP6V0A4	ATPase H+ transporting V0 subunit a4 [Source:HGNC Symbol;Acc:HGNC:866]	123.386	0.0189169	0.114139	0.165735	0.868365	0.956395
13799	ENSG00000265460		novel pseudogene	21.1955	0.018914	0.0946202	0.199894	0.841563	NA
13800	ENSG00000224914	LINC00863	long intergenic non-protein coding RNA 863 [Source:HGNC Symbol;Acc:HGNC:45162]	187.625	0.0189057	0.105989	0.178375	0.858429	0.952508
13801	ENSG00000177600	RPLP2	ribosomal protein lateral stalk subunit P2 [Source:HGNC Symbol;Acc:HGNC:10377]	4470.85	0.0189057	0.0509116	0.371343	0.710382	0.887483
13802	ENSG00000108474	PIGL	phosphatidylinositol glycan anchor biosynthesis class L [Source:HGNC Symbol;Acc:HGNC:8966]	335.879	0.0189056	0.0946574	0.199727	0.841694	0.945938
13803	ENSG00000278959		tec	2.5244	0.0188985	0.0365819	0.516609	0.605429	NA
13804	ENSG00000069869	NEDD4	NEDD4 E3 ubiquitin protein ligase [Source:HGNC Symbol;Acc:HGNC:7727]	3906.31	0.0188914	0.0516774	0.365564	0.71469	0.889988
13805	ENSG00000113430	IRX4	iroquois homeobox 4 [Source:HGNC Symbol;Acc:HGNC:6129]	2.43548	0.0188866	0.0385266	0.490221	0.623978	NA
13806	ENSG00000260944	FOXC2-AS1	FOXC2 antisense RNA 1 [Source:HGNC Symbol;Acc:HGNC:50665]	3.08536	0.0188844	0.0421742	0.447771	0.654318	NA
13807	ENSG00000272523	LINC01023	long intergenic non-protein coding RNA 1023 [Source:HGNC Symbol;Acc:HGNC:49004]	9.44124	0.0188815	0.071849	0.262794	0.792709	NA
13808	ENSG00000228021		novel transcript	1.18066	0.0188778	0.027063	0.697549	0.485459	NA
13809	ENSG00000207169	RNU6-24P	RNA	U6 small nuclear 24	pseudogene [Source:HGNC Symbol;Acc:HGNC:34268]	2.19645	0.0188756	0.0350059	0.53921	0.589742	NA
13810	ENSG00000227370		chromosome 6 open reading frame 108 (C6orf108) pseudogene	7.52642	0.0188708	0.0666793	0.283008	0.777171	NA
13811	ENSG00000164241	C5orf63	chromosome 5 open reading frame 63 [Source:HGNC Symbol;Acc:HGNC:40051]	117.834	0.0188688	0.112921	0.167098	0.867293	0.95605
13812	ENSG00000166317	SYNPO2L	synaptopodin 2 like [Source:HGNC Symbol;Acc:HGNC:23532]	0.869941	0.018867	0.0231131	0.816291	0.414334	NA
13813	ENSG00000230987		DEAH (Asp-Glu-Ala-His) box polypeptide 29 (DHX29) pseudogene	0.869941	0.018867	0.0231131	0.816291	0.414334	NA
13814	ENSG00000258698		novel transcript	0.869941	0.018867	0.0231131	0.816291	0.414334	NA
13815	ENSG00000274341		novel transcript	0.869941	0.018867	0.0231131	0.816291	0.414334	NA
13816	ENSG00000256139		novel transcript	11.9488	0.0188588	0.0793766	0.237586	0.812202	NA
13817	ENSG00000111713	GYS2	glycogen synthase 2 [Source:HGNC Symbol;Acc:HGNC:4707]	0.870754	0.0188498	0.0231221	0.81523	0.414941	NA
13818	ENSG00000164266	SPINK1	serine peptidase inhibitor Kazal type 1 [Source:HGNC Symbol;Acc:HGNC:11244]	0.870754	0.0188498	0.0231221	0.81523	0.414941	NA
13819	ENSG00000171611	PTCRA	pre T cell antigen receptor alpha [Source:HGNC Symbol;Acc:HGNC:21290]	0.870754	0.0188498	0.0231221	0.81523	0.414941	NA
13820	ENSG00000204403	CASP12	caspase 12 (gene/pseudogene) [Source:HGNC Symbol;Acc:HGNC:19004]	0.870754	0.0188498	0.0231221	0.81523	0.414941	NA
13821	ENSG00000249278		ribosomal protein L18 (RPL18) pseudogene	0.870754	0.0188498	0.0231221	0.81523	0.414941	NA
13822	ENSG00000108958		succinate dehydrogenase complex	subunit C	integral membrane protein	15kDa (SDHC) pseudogene	22.2129	0.0188422	0.0962248	0.195814	0.844756	NA
13823	ENSG00000148498	PARD3	par-3 family cell polarity regulator [Source:HGNC Symbol;Acc:HGNC:16051]	1159.96	0.0188403	0.0687148	0.274182	0.783945	0.92121
13824	ENSG00000279356		novel transcript	63.8208	0.01884	0.114133	0.16507	0.868889	0.956625
13825	ENSG00000126266	FFAR1	free fatty acid receptor 1 [Source:HGNC Symbol;Acc:HGNC:4498]	1.51272	0.0188295	0.0302004	0.623487	0.532964	NA
13826	ENSG00000229425		novel transcript	3.64229	0.0188185	0.0495129	0.380073	0.703891	NA
13827	ENSG00000106526	ACTR3C	actin related protein 3C [Source:HGNC Symbol;Acc:HGNC:37282]	7.57743	0.0188159	0.0631086	0.298151	0.765588	NA
13828	ENSG00000266955		novel transcript	antisense IMPA2	14.2392	0.0188082	0.0826108	0.227672	0.819901	NA
13829	ENSG00000149657	LSM14B	LSM family member 14B [Source:HGNC Symbol;Acc:HGNC:15887]	1792.37	0.0188076	0.0608313	0.309176	0.757187	0.909622
13830	ENSG00000128262	POM121L9P	POM121 transmembrane nucleoporin like 9	pseudogene [Source:HGNC Symbol;Acc:HGNC:30080]	3.02973	0.0187865	0.0454481	0.413361	0.679342	NA
13831	ENSG00000232004	CAP1P2	CAP1 pseudogene 2 [Source:HGNC Symbol;Acc:HGNC:31970]	3.69852	0.0187849	0.0485434	0.386971	0.698777	NA
13832	ENSG00000276926	MIR6797	microRNA 6797 [Source:HGNC Symbol;Acc:HGNC:50169]	7.52723	0.0187793	0.0665617	0.282134	0.777841	NA
13833	ENSG00000235204		novel transcript	121.187	0.018778	0.112769	0.166517	0.86775	0.956136
13834	ENSG00000219384		pseudogene similar to part of poly(rC) binding protein 3 (PCBP3)	10.4262	0.0187695	0.0694979	0.270073	0.787104	NA
13835	ENSG00000201176	RNU6-853P	RNA	U6 small nuclear 853	pseudogene [Source:HGNC Symbol;Acc:HGNC:47816]	3.41258	0.0187685	0.0457431	0.410302	0.681584	NA
13836	ENSG00000223972	DDX11L1	DEAD/H-box helicase 11 like 1 (pseudogene) [Source:HGNC Symbol;Acc:HGNC:37102]	1.2335	0.0187646	0.0265139	0.707727	0.479115	NA
13837	ENSG00000264049	MIR4737	microRNA 4737 [Source:HGNC Symbol;Acc:HGNC:41669]	22.1839	0.0187615	0.090987	0.206199	0.836635	NA
13838	ENSG00000130226	DPP6	dipeptidyl peptidase like 6 [Source:HGNC Symbol;Acc:HGNC:3010]	2.1553	0.0187587	0.0346896	0.540759	0.588673	NA
13839	ENSG00000159917	ZNF235	zinc finger protein 235 [Source:HGNC Symbol;Acc:HGNC:12866]	220.283	0.0187456	0.104045	0.180168	0.857021	0.952198
13840	ENSG00000125877	ITPA	inosine triphosphatase [Source:HGNC Symbol;Acc:HGNC:6176]	1458.21	0.0187442	0.0618442	0.303088	0.761823	0.911804
13841	ENSG00000279227		novel transcript	17.3765	0.0187365	0.0903477	0.207382	0.835711	NA
13842	ENSG00000225486		acid phosphatase 1	soluble (ACP1) pseudogene	2.1145	0.0187329	0.0360148	0.520145	0.602963	NA
13843	ENSG00000176920	FUT2	fucosyltransferase 2 [Source:HGNC Symbol;Acc:HGNC:4013]	36.8359	0.0187313	0.106886	0.175246	0.860886	NA
13844	ENSG00000238008	COX6CP10	cytochrome c oxidase subunit 6C pseudogene 10 [Source:HGNC Symbol;Acc:HGNC:49362]	13.8874	0.0187261	0.0816268	0.229412	0.818549	NA
13845	ENSG00000204965	PCDHA5	protocadherin alpha 5 [Source:HGNC Symbol;Acc:HGNC:8671]	182.242	0.0187114	0.107232	0.174494	0.861477	0.954012
13846	ENSG00000234839	RPS26P30	ribosomal protein S26 pseudogene 30 [Source:HGNC Symbol;Acc:HGNC:35574]	1.13942	0.0187077	0.0271768	0.688368	0.491221	NA
13847	ENSG00000250114		lin-28 homolog B (C. elegans) (LIN28B) pseudogene	1.49558	0.0187053	0.0302576	0.618204	0.536441	NA
13848	ENSG00000059378	PARP12	poly(ADP-ribose) polymerase family member 12 [Source:HGNC Symbol;Acc:HGNC:21919]	762.417	0.0187052	0.0726029	0.257637	0.796687	0.926075
13849	ENSG00000166912	MTMR10	myotubularin related protein 10 [Source:HGNC Symbol;Acc:HGNC:25999]	927.003	0.0186948	0.0722404	0.258786	0.7958	0.925785
13850	ENSG00000257137	LINC02874	long intergenic non-protein coding RNA 2874 [Source:HGNC Symbol;Acc:HGNC:27473]	4.64233	0.0186917	0.0537957	0.347457	0.728248	NA
13851	ENSG00000180229	HERC2P3	HERC2 pseudogene 3 [Source:HGNC Symbol;Acc:HGNC:4871]	1354.36	0.0186897	0.0648665	0.288125	0.773251	0.916847
13852	ENSG00000142748	FCN3	ficolin 3 [Source:HGNC Symbol;Acc:HGNC:3625]	4.00355	0.0186854	0.0492161	0.379659	0.704199	NA
13853	ENSG00000233270	SNRPEP4	SNRPE pseudogene 4 [Source:HGNC Symbol;Acc:HGNC:43446]	5.9876	0.018678	0.0574342	0.325207	0.745024	NA
13854	ENSG00000188130	MAPK12	mitogen-activated protein kinase 12 [Source:HGNC Symbol;Acc:HGNC:6874]	792.055	0.018675	0.0818707	0.228103	0.819566	0.936355
13855	ENSG00000264425	MIR4653	microRNA 4653 [Source:HGNC Symbol;Acc:HGNC:41562]	18.3293	0.0186615	0.0880085	0.212042	0.832074	NA
13856	ENSG00000179915	NRXN1	neurexin 1 [Source:HGNC Symbol;Acc:HGNC:8008]	2.11029	0.0186601	0.0356092	0.524026	0.600261	NA
13857	ENSG00000254539		novel transcript	2.11029	0.0186601	0.0356092	0.524026	0.600261	NA
13858	ENSG00000260101	AFTPH-DT	AFTPH divergent transcript [Source:HGNC Symbol;Acc:HGNC:52788]	10.3859	0.0186575	0.0735941	0.253519	0.799867	NA
13859	ENSG00000240036		novel pseudogene	3.0947	0.0186479	0.0438071	0.425682	0.670339	NA
13860	ENSG00000276162	MIR5739	microRNA 5739 [Source:HGNC Symbol;Acc:HGNC:49977]	3.36121	0.0186442	0.0469553	0.397064	0.69132	NA
13861	ENSG00000202125	RNU1-100P	RNA	U1 small nuclear 100	pseudogene [Source:HGNC Symbol;Acc:HGNC:48442]	6.4678	0.0186432	0.052238	0.356889	0.721175	NA
13862	ENSG00000163071	SPATA18	spermatogenesis associated 18 [Source:HGNC Symbol;Acc:HGNC:29579]	3.70685	0.0186431	0.0456785	0.408138	0.683172	NA
13863	ENSG00000197226	TBC1D9B	TBC1 domain family member 9B [Source:HGNC Symbol;Acc:HGNC:29097]	5324.97	0.0186423	0.0469656	0.396934	0.691416	0.87701
13864	ENSG00000137135	ARHGEF39	Rho guanine nucleotide exchange factor 39 [Source:HGNC Symbol;Acc:HGNC:25909]	600.42	0.0186408	0.0807102	0.230959	0.817346	0.935341
13865	ENSG00000257528	KRT8P19	keratin 8 pseudogene 19 [Source:HGNC Symbol;Acc:HGNC:33371]	4.63316	0.0186382	0.0537356	0.34685	0.728704	NA
13866	ENSG00000267665		novel transcript	5.27375	0.0186335	0.0564036	0.330361	0.741128	NA
13867	ENSG00000239396	RN7SL414P	RNA	7SL	cytoplasmic 414	pseudogene [Source:HGNC Symbol;Acc:HGNC:46430]	12.5772	0.018633	0.078515	0.237318	0.81241	NA
13868	ENSG00000231468	PRDX3P2	peroxiredoxin 3 pseudogene 2 [Source:HGNC Symbol;Acc:HGNC:39265]	105.467	0.0186255	0.113728	0.163772	0.869911	0.956706
13869	ENSG00000278273	KMT2CP1	lysine methyltransferase 2C pseudogene 1 [Source:HGNC Symbol;Acc:HGNC:56179]	3.65861	0.0186232	0.0488789	0.381007	0.703198	NA
13870	ENSG00000186187	ZNRF1	zinc and ring finger 1 [Source:HGNC Symbol;Acc:HGNC:18452]	532.808	0.0186195	0.0864894	0.21528	0.829549	0.940594
13871	ENSG00000266995		telomeric repeat binding factor (NIMA-interacting) 1 (TERF1) pseudogene	4.70156	0.0186142	0.0505407	0.368302	0.712648	NA
13872	ENSG00000148690	FRA10AC1	FRA10A associated CGG repeat 1 [Source:HGNC Symbol;Acc:HGNC:1162]	535.153	0.0186121	0.0811595	0.229328	0.818614	0.935646
13873	ENSG00000110711	AIP	aryl hydrocarbon receptor interacting protein [Source:HGNC Symbol;Acc:HGNC:358]	1822.21	0.0186107	0.0578283	0.321827	0.747584	0.904759
13874	ENSG00000215529	EFCAB8	EF-hand calcium binding domain 8 [Source:HGNC Symbol;Acc:HGNC:34532]	17.6664	0.0186105	0.0876017	0.212444	0.831761	NA
13875	ENSG00000258232		novel transcript	antisense to TUBA1C	2.70402	0.0186086	0.0429679	0.433081	0.664956	NA
13876	ENSG00000267353		novel transcript	1.13336	0.0186078	0.0271357	0.685731	0.492883	NA
13877	ENSG00000264497		ADP-ribosylation factor-like 17B (ARL17B) pseudogene	3.37672	0.0186058	0.0465027	0.400101	0.689082	NA
13878	ENSG00000279498		TEC	11.3465	0.0186057	0.0778785	0.238907	0.811178	NA
13879	ENSG00000228348	EFCAB14P1	EF-hand calcium binding domain 14 pseudogene 1 [Source:HGNC Symbol;Acc:HGNC:44648]	1.14334	0.0185978	0.0271987	0.683775	0.494117	NA
13880	ENSG00000255363	LINC02757	long intergenic non-protein coding RNA 2757 [Source:HGNC Symbol;Acc:HGNC:54277]	1.14334	0.0185978	0.0271987	0.683775	0.494117	NA
13881	ENSG00000267710	EDDM13	epididymal protein 13 [Source:HGNC Symbol;Acc:HGNC:53168]	447.565	0.0185971	0.0849365	0.218953	0.826687	0.939429
13882	ENSG00000176928	GCNT4	glucosaminyl (N-acetyl) transferase 4 [Source:HGNC Symbol;Acc:HGNC:17973]	8.75611	0.0185934	0.0693543	0.268093	0.788628	NA
13883	ENSG00000259512	HNRNPA1P5	heterogeneous nuclear ribonucleoprotein A1 pseudogene 5 [Source:HGNC Symbol;Acc:HGNC:15787]	15.4769	0.0185931	0.0850854	0.218522	0.827022	NA
13884	ENSG00000102109	PCSK1N	proprotein convertase subtilisin/kexin type 1 inhibitor [Source:HGNC Symbol;Acc:HGNC:17301]	20.3259	0.0185828	0.0894424	0.207763	0.835414	NA
13885	ENSG00000158865	SLC5A11	solute carrier family 5 member 11 [Source:HGNC Symbol;Acc:HGNC:23091]	10.0944	0.0185823	0.0690401	0.269151	0.787813	NA
13886	ENSG00000183571	PGPEP1L	pyroglutamyl-peptidase I like [Source:HGNC Symbol;Acc:HGNC:27080]	12.5658	0.0185819	0.0800428	0.23215	0.816422	NA
13887	ENSG00000149115	TNKS1BP1	tankyrase 1 binding protein 1 [Source:HGNC Symbol;Acc:HGNC:19081]	2612.06	0.0185808	0.0669081	0.277706	0.781238	0.920115
13888	ENSG00000064195	DLX3	distal-less homeobox 3 [Source:HGNC Symbol;Acc:HGNC:2916]	3.9943	0.018578	0.050698	0.366443	0.714034	NA
13889	ENSG00000160111	CPAMD8	C3 and PZP like alpha-2-macroglobulin domain containing 8 [Source:HGNC Symbol;Acc:HGNC:23228]	20.531	0.0185769	0.0936601	0.198344	0.842776	NA
13890	ENSG00000215548	FRG1JP	FSHD region gene 1 family member J	pseudogene [Source:HGNC Symbol;Acc:HGNC:51768]	155.203	0.0185766	0.113186	0.164124	0.869633	0.956706
13891	ENSG00000171243	SOSTDC1	sclerostin domain containing 1 [Source:HGNC Symbol;Acc:HGNC:21748]	3.63756	0.0185468	0.0490101	0.378429	0.705112	NA
13892	ENSG00000121671	CRY2	cryptochrome circadian regulator 2 [Source:HGNC Symbol;Acc:HGNC:2385]	330.447	0.018546	0.0959387	0.19331	0.846716	0.948625
13893	ENSG00000252244	RNU7-3P	RNA	U7 small nuclear 3 pseudogene [Source:HGNC Symbol;Acc:HGNC:34099]	6.26375	0.0185456	0.0584811	0.317121	0.751152	NA
13894	ENSG00000199934		Small nucleolar RNA SNORD81 [Source:RFAM;Acc:RF00136]	1.57481	0.0185455	0.0288623	0.642552	0.520515	NA
13895	ENSG00000228700		ribosomal protein L37 (RPL37) pseudogene	1.57481	0.0185455	0.0288623	0.642552	0.520515	NA
13896	ENSG00000275484		novel transcript	4.35017	0.0185437	0.0511588	0.362473	0.716999	NA
13897	ENSG00000272710		RNA binding protein	fox-1 homolog (C. elegans) 1 (RBFOX1) pseudogene	7.29855	0.0185419	0.0610766	0.303585	0.761444	NA
13898	ENSG00000115226	FNDC4	fibronectin type III domain containing 4 [Source:HGNC Symbol;Acc:HGNC:20239]	21.8025	0.0185393	0.0967228	0.191674	0.847997	NA
13899	ENSG00000258906		myoneurin (MYNN) pseudogene	1.223	0.0185375	0.0264456	0.700969	0.483322	NA
13900	ENSG00000231081		novel transcript	15.4155	0.0185372	0.0845759	0.219178	0.826511	NA
13901	ENSG00000235888	LINC02940	long intergenic non-protein coding RNA 2940 [Source:HGNC Symbol;Acc:HGNC:55955]	1.48909	0.0185369	0.0297638	0.622801	0.533415	NA
13902	ENSG00000280924	LINC00628	long intergenic non-protein coding RNA 628 [Source:HGNC Symbol;Acc:HGNC:27008]	1.48909	0.0185369	0.0297638	0.622801	0.533415	NA
13903	ENSG00000261629		novel transcript	antisense to novel TMEM gene	1.15493	0.0185361	0.0268985	0.689111	0.490754	NA
13904	ENSG00000180769	WDFY3-AS2	WDFY3 antisense RNA 2 [Source:HGNC Symbol;Acc:HGNC:21603]	43.8578	0.0185311	0.109613	0.169059	0.86575	NA
13905	ENSG00000184788	SATL1	spermidine/spermine N1-acetyl transferase like 1 [Source:HGNC Symbol;Acc:HGNC:27992]	2.45461	0.018531	0.0377739	0.490576	0.623726	NA
13906	ENSG00000251595	ABCA11P	ATP binding cassette subfamily A member 11	pseudogene [Source:HGNC Symbol;Acc:HGNC:31]	43.56	0.0185304	0.109735	0.168864	0.865904	NA
13907	ENSG00000249148		ribosomal protein L21 (RPL21) pseudogene	2.09401	0.0185264	0.0359509	0.515326	0.606325	NA
13908	ENSG00000241064	RN7SL110P	RNA	7SL	cytoplasmic 110	pseudogene [Source:HGNC Symbol;Acc:HGNC:46126]	1.49277	0.0185236	0.03024	0.612553	0.540172	NA
13909	ENSG00000142409	ZNF787	zinc finger protein 787 [Source:HGNC Symbol;Acc:HGNC:26998]	1803.27	0.0185194	0.0595186	0.311153	0.755685	0.909227
13910	ENSG00000100425	BRD1	bromodomain containing 1 [Source:HGNC Symbol;Acc:HGNC:1102]	1127.69	0.0185142	0.0698026	0.265236	0.790828	0.924136
13911	ENSG00000139737	SLAIN1	SLAIN motif family member 1 [Source:HGNC Symbol;Acc:HGNC:26387]	156.695	0.0185137	0.108305	0.170941	0.86427	0.954766
13912	ENSG00000177432	NAP1L5	nucleosome assembly protein 1 like 5 [Source:HGNC Symbol;Acc:HGNC:19968]	16.1095	0.0185131	0.087078	0.212603	0.831636	NA
13913	ENSG00000213693	SEC14L1P1	SEC14 like 1 pseudogene 1 [Source:HGNC Symbol;Acc:HGNC:44189]	112.537	0.0185011	0.11351	0.162991	0.870525	0.956757
13914	ENSG00000250407		novel transcript	antisense to PPP2R2B	1.22463	0.0184938	0.0264538	0.6991	0.48449	NA
13915	ENSG00000225652	KCNMA1-AS3	KCNMA1 antisense RNA 3 [Source:HGNC Symbol;Acc:HGNC:51215]	62.591	0.01849	0.113903	0.162331	0.871045	0.956981
13916	ENSG00000139155	SLCO1C1	solute carrier organic anion transporter family member 1C1 [Source:HGNC Symbol;Acc:HGNC:13819]	1.13808	0.0184757	0.0271624	0.680192	0.496383	NA
13917	ENSG00000251389	YTHDF1P1	YTH domain family member 1 pseudogene 1 [Source:HGNC Symbol;Acc:HGNC:31681]	1.13808	0.0184757	0.0271624	0.680192	0.496383	NA
13918	ENSG00000254150		nudix (nucleoside diphosphate linked moiety X)-type motif 15 (NUDT15) pseudogene	1.13808	0.0184757	0.0271624	0.680192	0.496383	NA
13919	ENSG00000255057		zinc finger protein 260 (ZNF260) pseudogene	1.13808	0.0184757	0.0271624	0.680192	0.496383	NA
13920	ENSG00000280474		novel transcript	sense intronic to SPTAN1	25.679	0.0184745	0.0948384	0.1948	0.84555	NA
13921	ENSG00000177855	CACYBPP2	calcyclin binding protein pseudogene 2 [Source:HGNC Symbol;Acc:HGNC:45123]	15.8112	0.0184711	0.0859173	0.214987	0.829778	NA
13922	ENSG00000221852	KRTAP1-5	keratin associated protein 1-5 [Source:HGNC Symbol;Acc:HGNC:16777]	2.44044	0.0184686	0.0377924	0.488685	0.625065	NA
13923	ENSG00000207136	RNU6-769P	RNA	U6 small nuclear 769	pseudogene [Source:HGNC Symbol;Acc:HGNC:47732]	7.17359	0.0184642	0.0653848	0.282392	0.777643	NA
13924	ENSG00000206922	RNU6-80P	RNA	U6 small nuclear 80	pseudogene [Source:HGNC Symbol;Acc:HGNC:42570]	11.3802	0.0184487	0.0764267	0.241392	0.809252	NA
13925	ENSG00000269102		novel transcript	antisense to ZNF766 and ZNF480	8.84525	0.0184387	0.068715	0.268336	0.788441	NA
13926	ENSG00000168237	GLYCTK	glycerate kinase [Source:HGNC Symbol;Acc:HGNC:24247]	339.592	0.0184381	0.0977093	0.188704	0.850325	0.950348
13927	ENSG00000263657		novel transcript	antisense to SSH2	82.1136	0.0184371	0.114762	0.160656	0.872365	0.957319
13928	ENSG00000060140	STYK1	serine/threonine/tyrosine kinase 1 [Source:HGNC Symbol;Acc:HGNC:18889]	31.152	0.0184154	0.103403	0.178093	0.85865	NA
13929	ENSG00000159459	UBR1	ubiquitin protein ligase E3 component n-recognin 1 [Source:HGNC Symbol;Acc:HGNC:16808]	3361.64	0.0184002	0.0497467	0.369878	0.711474	0.888234
13930	ENSG00000065526	SPEN	spen family transcriptional repressor [Source:HGNC Symbol;Acc:HGNC:17575]	9766.87	0.0183954	0.0442986	0.415258	0.677953	0.870825
13931	ENSG00000137312	FLOT1	flotillin 1 [Source:HGNC Symbol;Acc:HGNC:3757]	1194.58	0.0183857	0.0683807	0.268873	0.788027	0.922808
13932	ENSG00000148481	MINDY3	MINDY lysine 48 deubiquitinase 3 [Source:HGNC Symbol;Acc:HGNC:23578]	594.046	0.0183773	0.0835595	0.219931	0.825925	0.939429
13933	ENSG00000267939		novel transcript	28.294	0.0183695	0.0995321	0.184558	0.853576	NA
13934	ENSG00000273136	NBPF26	NBPF member 26 [Source:HGNC Symbol;Acc:HGNC:49571]	657.059	0.0183688	0.0795612	0.230876	0.817411	0.935341
13935	ENSG00000240964	RN7SL751P	RNA	7SL	cytoplasmic 751	pseudogene [Source:HGNC Symbol;Acc:HGNC:46767]	11.9882	0.0183683	0.0788565	0.232933	0.815814	NA
13936	ENSG00000250995	TMEM30BP1	TMEM30B pseudogene 1 [Source:HGNC Symbol;Acc:HGNC:55058]	16.4598	0.018367	0.0861969	0.213081	0.831263	NA
13937	ENSG00000078403	MLLT10	MLLT10 histone lysine methyltransferase DOT1L cofactor [Source:HGNC Symbol;Acc:HGNC:16063]	2033.16	0.0183527	0.0573821	0.319833	0.749095	0.90547
13938	ENSG00000277856			7.19383	0.0183485	0.0648208	0.283065	0.777127	NA
13939	ENSG00000166734	GOLM2	golgi membrane protein 2 [Source:HGNC Symbol;Acc:HGNC:24892]	2176.34	0.0183431	0.0555718	0.330078	0.741341	0.902165
13940	ENSG00000236045		novel transcript	3.32441	0.0183348	0.0472066	0.388395	0.697724	NA
13941	ENSG00000255059	PPIAP43	peptidylprolyl isomerase A pseudogene 43 [Source:HGNC Symbol;Acc:HGNC:53667]	5.89724	0.0183316	0.0581318	0.315345	0.7525	NA
13942	ENSG00000134755	DSC2	desmocollin 2 [Source:HGNC Symbol;Acc:HGNC:3036]	107.76	0.0183189	0.0708867	0.258425	0.796079	0.925936
13943	ENSG00000270764		ribosomal protein	large	P1	pseudogene	40.9675	0.0183174	0.107734	0.170023	0.864992	NA
13944	ENSG00000136630	HLX	H2.0 like homeobox [Source:HGNC Symbol;Acc:HGNC:4978]	71.8049	0.0183146	0.114778	0.159565	0.873224	0.957854
13945	ENSG00000183439	TRIM61	tripartite motif containing 61 [Source:HGNC Symbol;Acc:HGNC:24339]	1.14386	0.0183074	0.0268251	0.682472	0.494941	NA
13946	ENSG00000188712	OR13D3P	olfactory receptor family 13 subfamily D member 3 pseudogene [Source:HGNC Symbol;Acc:HGNC:15106]	1.14386	0.0183074	0.0268251	0.682472	0.494941	NA
13947	ENSG00000249534	LINC01258	long intergenic non-protein coding RNA 1258 [Source:HGNC Symbol;Acc:HGNC:49898]	1.14386	0.0183074	0.0268251	0.682472	0.494941	NA
13948	ENSG00000232940	HCG25	HLA complex group 25 [Source:HGNC Symbol;Acc:HGNC:20196]	31.6441	0.0183046	0.105029	0.174282	0.861644	NA
13949	ENSG00000206992	RNU6-574P	RNA	U6 small nuclear 574	pseudogene [Source:HGNC Symbol;Acc:HGNC:47537]	12.6578	0.0183014	0.0772924	0.236782	0.812826	NA
13950	ENSG00000236471	LINC02920	long intergenic non-protein coding RNA 2920 [Source:HGNC Symbol;Acc:HGNC:55660]	1.14467	0.018285	0.0268296	0.681526	0.495539	NA
13951	ENSG00000269001	ZNF818P	zinc finger protein 818	pseudogene [Source:HGNC Symbol;Acc:HGNC:33265]	49.5903	0.0182844	0.111091	0.16459	0.869267	NA
13952	ENSG00000245812	LINC02202	long intergenic non-protein coding RNA 2202 [Source:HGNC Symbol;Acc:HGNC:53068]	1.83451	0.018284	0.0326133	0.560632	0.575049	NA
13953	ENSG00000088298	EDEM2	ER degradation enhancing alpha-mannosidase like protein 2 [Source:HGNC Symbol;Acc:HGNC:15877]	780.499	0.018283	0.0737722	0.247831	0.804265	0.928124
13954	ENSG00000224605		novel transcript	1.59639	0.0182811	0.0284429	0.642728	0.520401	NA
13955	ENSG00000228636	LINC02663	long intergenic non-protein coding RNA 2663 [Source:HGNC Symbol;Acc:HGNC:54149]	20.8875	0.0182612	0.0937311	0.194825	0.84553	NA
13956	ENSG00000103154	NECAB2	N-terminal EF-hand calcium binding protein 2 [Source:HGNC Symbol;Acc:HGNC:23746]	15.7227	0.0182581	0.0839437	0.217504	0.827816	NA
13957	ENSG00000268199		novel transcript	antisense to ELL	19.0292	0.0182566	0.0878742	0.207758	0.835418	NA
13958	ENSG00000128408	RIBC2	RIB43A domain with coiled-coils 2 [Source:HGNC Symbol;Acc:HGNC:13241]	0.849702	0.0182494	0.0227241	0.803085	0.421925	NA
13959	ENSG00000235021		novel transcript	0.849702	0.0182494	0.0227241	0.803085	0.421925	NA
13960	ENSG00000158887	MPZ	myelin protein zero [Source:HGNC Symbol;Acc:HGNC:7225]	281.382	0.0182392	0.0967538	0.188512	0.850475	0.950376
13961	ENSG00000115365	LANCL1	LanC like glutathione S-transferase 1 [Source:HGNC Symbol;Acc:HGNC:6508]	990.982	0.0182388	0.0693878	0.262852	0.792664	0.924877
13962	ENSG00000202008		Y RNA [Source:RFAM;Acc:RF00019]	2.99426	0.0182331	0.0451299	0.404013	0.686203	NA
13963	ENSG00000230449	RPL7P4	ribosomal protein L7 pseudogene 4 [Source:HGNC Symbol;Acc:HGNC:21634]	2.99426	0.0182331	0.0451299	0.404013	0.686203	NA
13964	ENSG00000142627	EPHA2	EPH receptor A2 [Source:HGNC Symbol;Acc:HGNC:3386]	11125.3	0.018233	0.101346	0.179909	0.857224	0.952198
13965	ENSG00000266094	RASSF5	Ras association domain family member 5 [Source:HGNC Symbol;Acc:HGNC:17609]	330.12	0.0182286	0.0919419	0.198262	0.84284	0.946664
13966	ENSG00000254099		novel transcript	10.7501	0.0182189	0.0697592	0.261169	0.793962	NA
13967	ENSG00000115523	GNLY	granulysin [Source:HGNC Symbol;Acc:HGNC:4414]	8.11244	0.0182057	0.0690289	0.26374	0.79198	NA
13968	ENSG00000167716	WDR81	WD repeat domain 81 [Source:HGNC Symbol;Acc:HGNC:26600]	1539.49	0.0181981	0.063825	0.285125	0.775548	0.91755
13969	ENSG00000272885		novel transcript	6.89547	0.0181939	0.0620998	0.292978	0.769539	NA
13970	ENSG00000267422		increased sodium tolerance 1 homolog (yeast) (IST1) pseudogene	1.46092	0.0181714	0.0299377	0.606972	0.54387	NA
13971	ENSG00000248785	HIGD1AP14	HIG1 hypoxia inducible domain family member 1A pseudogene 14 [Source:HGNC Symbol;Acc:HGNC:43009]	5.22992	0.0181708	0.0562405	0.32309	0.746627	NA
13972	ENSG00000229311		novel transcript	24.0786	0.01817	0.0987656	0.183971	0.854036	NA
13973	ENSG00000224892	RPS4XP16	ribosomal protein S4X pseudogene 16 [Source:HGNC Symbol;Acc:HGNC:36365]	10.9928	0.0181669	0.0768292	0.236458	0.813078	NA
13974	ENSG00000236692	MTCO1P10	MT-CO1 pseudogene 10 [Source:HGNC Symbol;Acc:HGNC:52012]	0.853617	0.0181655	0.0227672	0.79788	0.42494	NA
13975	ENSG00000283063	TRBV6-2	T cell receptor beta variable 6-2 [Source:HGNC Symbol;Acc:HGNC:12227]	0.853617	0.0181655	0.0227672	0.79788	0.42494	NA
13976	ENSG00000249693	THEGL	theg spermatid protein like [Source:HGNC Symbol;Acc:HGNC:43771]	12.0127	0.0181582	0.0778047	0.233382	0.815465	NA
13977	ENSG00000260581		novel transcript	antisense to SPARC	1.2083	0.0181555	0.0263448	0.689149	0.49073	NA
13978	ENSG00000248794		ribosomal protein S12 (RPS12) pseudogene	40.4799	0.0181532	0.10469	0.1734	0.862337	NA
13979	ENSG00000260105	AOC4P	amine oxidase copper containing 4	pseudogene [Source:HGNC Symbol;Acc:HGNC:48869]	1.50327	0.0181521	0.0298212	0.608696	0.542726	NA
13980	ENSG00000281181		novel transcript	similar to YY1 associated myogenesis RNA 1 YAM1	3.65175	0.01815	0.0490106	0.370329	0.711138	NA
13981	ENSG00000256312		novel transcript	0.854431	0.0181483	0.0227762	0.796813	0.425559	NA
13982	ENSG00000276823		Metazoan signal recognition particle RNA [Source:RFAM;Acc:RF00017]	6.66761	0.0181467	0.0577218	0.314381	0.753231	NA
13983	ENSG00000259707		serine/arginine-rich splicing factor 9 (SRSF9) pseudogene	6.65703	0.0181288	0.05997	0.302298	0.762425	NA
13984	ENSG00000243364	EFNA4	ephrin A4 [Source:HGNC Symbol;Acc:HGNC:3224]	144.552	0.0181163	0.109962	0.164751	0.86914	0.956706
13985	ENSG00000172731	LRRC20	leucine rich repeat containing 20 [Source:HGNC Symbol;Acc:HGNC:23421]	144.066	0.0181116	0.112336	0.161227	0.871915	0.957186
13986	ENSG00000232134	RPS15AP12	ribosomal protein S15a pseudogene 12 [Source:HGNC Symbol;Acc:HGNC:36759]	14.1245	0.0180983	0.083908	0.215692	0.829228	NA
13987	ENSG00000203837	PNLIPRP3	pancreatic lipase related protein 3 [Source:HGNC Symbol;Acc:HGNC:23492]	1.46122	0.0180921	0.0300821	0.601425	0.547557	NA
13988	ENSG00000259760		novel transcript	antisense to LRRC28	1.18309	0.0180694	0.0261923	0.689875	0.490272	NA
13989	ENSG00000197734	C14orf178	chromosome 14 open reading frame 178 [Source:HGNC Symbol;Acc:HGNC:26385]	8.76079	0.0180547	0.0682291	0.264619	0.791303	NA
13990	ENSG00000103507	BCKDK	branched chain keto acid dehydrogenase kinase [Source:HGNC Symbol;Acc:HGNC:16902]	2163.59	0.0180547	0.0595509	0.30318	0.761752	0.911804
13991	ENSG00000270934		abhydrolase domain containing 10 (ABHD10) pseudogene	2.77157	0.0180492	0.0412953	0.437076	0.662056	NA
13992	ENSG00000187223	LCE2D	late cornified envelope 2D [Source:HGNC Symbol;Acc:HGNC:16518]	0.667411	0.0180468	0.0179627	1.00468	0.315049	NA
13993	ENSG00000214280	DTWD1P1	DTWD1 pseudogene 1 [Source:HGNC Symbol;Acc:HGNC:56550]	0.667411	0.0180468	0.0179627	1.00468	0.315049	NA
13994	ENSG00000229089	ANKRD20A8P	ankyrin repeat domain 20 family member A8	pseudogene [Source:HGNC Symbol;Acc:HGNC:23666]	0.667411	0.0180468	0.0179627	1.00468	0.315049	NA
13995	ENSG00000231772		novel transcript	0.667411	0.0180468	0.0179627	1.00468	0.315049	NA
13996	ENSG00000231859		novel pseudogene	0.667411	0.0180468	0.0179627	1.00468	0.315049	NA
13997	ENSG00000234522		spermatogenesis associated 7 (SPATA7) pseudogene	0.667411	0.0180468	0.0179627	1.00468	0.315049	NA
13998	ENSG00000267077		novel transcript	antisense to novel protein	0.667411	0.0180468	0.0179627	1.00468	0.315049	NA
13999	ENSG00000270837	HNRNPDLP4	HNRNPDL pseudogene 4 [Source:HGNC Symbol;Acc:HGNC:48808]	0.667411	0.0180468	0.0179627	1.00468	0.315049	NA
14000	ENSG00000207234	RNU6-125P	RNA	U6 small nuclear 125	pseudogene [Source:HGNC Symbol;Acc:HGNC:47088]	9.06513	0.0180466	0.0714635	0.252529	0.800632	NA
14001	ENSG00000248155		novel pseudogene	24.7758	0.0180447	0.0976408	0.184807	0.853381	NA
14002	ENSG00000229608	GOLGA2P4	GOLGA2 pseudogene 4 [Source:HGNC Symbol;Acc:HGNC:38600]	18.3597	0.0180428	0.0835378	0.215984	0.829	NA
14003	ENSG00000142192	APP	amyloid beta precursor protein [Source:HGNC Symbol;Acc:HGNC:620]	8369.18	0.0180363	0.0436187	0.413499	0.679241	0.871346
14004	ENSG00000070182	SPTB	spectrin beta	erythrocytic [Source:HGNC Symbol;Acc:HGNC:11274]	101.935	0.0180282	0.11394	0.158225	0.874279	0.957854
14005	ENSG00000182057	OGFRP1	opioid growth factor receptor pseudogene 1 [Source:HGNC Symbol;Acc:HGNC:50511]	99.433	0.0180261	0.114388	0.157587	0.874782	0.957891
14006	ENSG00000215861		phosphodiesterase 4D interacting protein (myomegalin) (PDE4DIP) pseudogene	83.368	0.0180125	0.114825	0.156869	0.875348	0.958415
14007	ENSG00000023892	DEF6	DEF6 guanine nucleotide exchange factor [Source:HGNC Symbol;Acc:HGNC:2760]	10.9892	0.0180095	0.0768156	0.234451	0.814634	NA
14008	ENSG00000260545		novel transcript	antisense to C16orf80	10.731	0.0180082	0.073247	0.245856	0.805794	NA
14009	ENSG00000171931	FBXW10	F-box and WD repeat domain containing 10 [Source:HGNC Symbol;Acc:HGNC:1211]	15.7826	0.0179938	0.0849501	0.211815	0.832251	NA
14010	ENSG00000258636	LRFN5-DT	LRFN5 divergent transcript [Source:HGNC Symbol;Acc:HGNC:55444]	2.37779	0.017992	0.0401048	0.448625	0.653702	NA
14011	ENSG00000197641	SERPINB13	serpin family B member 13 [Source:HGNC Symbol;Acc:HGNC:8944]	7.15906	0.0179849	0.051832	0.346984	0.728604	NA
14012	ENSG00000126768	TIMM17B	translocase of inner mitochondrial membrane 17B [Source:HGNC Symbol;Acc:HGNC:17310]	1267.78	0.0179784	0.0631861	0.284531	0.776003	0.917662
14013	ENSG00000275989	SPACA7BP	SPACA7 family member B	pseudogene [Source:HGNC Symbol;Acc:HGNC:55609]	3.98375	0.017978	0.049872	0.360483	0.718486	NA
14014	ENSG00000226292	RPS3AP10	RPS3A pseudogene 10 [Source:HGNC Symbol;Acc:HGNC:36036]	3.05572	0.0179703	0.0413764	0.434313	0.664061	NA
14015	ENSG00000234737	KRT18P15	keratin 18 pseudogene 15 [Source:HGNC Symbol;Acc:HGNC:32449]	53.9947	0.0179701	0.113122	0.158856	0.873782	NA
14016	ENSG00000214222	TUBBP2	tubulin beta pseudogene 2 [Source:HGNC Symbol;Acc:HGNC:12415]	3.66807	0.0179672	0.048383	0.371355	0.710373	NA
14017	ENSG00000261373	VPS9D1-AS1	VPS9D1 antisense RNA 1 [Source:HGNC Symbol;Acc:HGNC:48915]	428.843	0.017965	0.0908441	0.197756	0.843236	0.946706
14018	ENSG00000089558	KCNH4	potassium voltage-gated channel subfamily H member 4 [Source:HGNC Symbol;Acc:HGNC:6253]	16.0747	0.0179642	0.0866622	0.20729	0.835783	NA
14019	ENSG00000177699		novel transcript	antisense to RASGRF1	3.97354	0.0179589	0.0504799	0.355764	0.722018	NA
14020	ENSG00000277200	CCDC92B	coiled-coil domain containing 92B [Source:HGNC Symbol;Acc:HGNC:52279]	3.06735	0.0179541	0.0438828	0.409137	0.682439	NA
14021	ENSG00000240175	MAGI1-AS1	MAGI1 antisense RNA 1 [Source:HGNC Symbol;Acc:HGNC:40091]	43.531	0.0179518	0.107429	0.167103	0.867289	NA
14022	ENSG00000274698		novel transcript	1.1281	0.0179487	0.0267176	0.671793	0.501716	NA
14023	ENSG00000180279	TMEM277P	transmembrane protein 277	pseudogene [Source:HGNC Symbol;Acc:HGNC:25050]	5.95242	0.0179384	0.0571706	0.313769	0.753696	NA
14024	ENSG00000251201	TMED7-TICAM2	TMED7-TICAM2 readthrough [Source:HGNC Symbol;Acc:HGNC:33945]	3.30608	0.0179368	0.0467198	0.383923	0.701036	NA
14025	ENSG00000228661	STIM1-AS1	STIM1 antisense RNA 1 [Source:HGNC Symbol;Acc:HGNC:40568]	1.46957	0.0179353	0.0299742	0.598358	0.549601	NA
14026	ENSG00000225798		novel transcript	14.6114	0.0179335	0.0813267	0.220513	0.825472	NA
14027	ENSG00000226045		glutamyl-tRNA(Gln) amidotransferase	subunit C homolog (bacterial)(GATC) pseudogene	12.5646	0.0179207	0.0804415	0.222779	0.823708	NA
14028	ENSG00000231544	RSL24D1P11	ribosomal L24 domain containing 1 pseudogene 11 [Source:HGNC Symbol;Acc:HGNC:37881]	1.61058	0.0179184	0.0284924	0.628882	0.529426	NA
14029	ENSG00000273138		novel transcript	antisense to PON2	4.76996	0.0179029	0.0487508	0.367232	0.713446	NA
14030	ENSG00000227913	KRT8P44	keratin 8 pseudogene 44 [Source:HGNC Symbol;Acc:HGNC:39878]	1.55973	0.0178981	0.0289136	0.619022	0.535902	NA
14031	ENSG00000124212	PTGIS	prostaglandin I2 synthase [Source:HGNC Symbol;Acc:HGNC:9603]	51.0419	0.0178976	0.0325806	0.549335	0.582776	NA
14032	ENSG00000267299		novel transcript	antisense to RFX2	6.86138	0.0178967	0.0611567	0.292637	0.7698	NA
14033	ENSG00000203786	KPRP	keratinocyte proline rich protein [Source:HGNC Symbol;Acc:HGNC:31823]	18.0989	0.0178867	0.0282475	0.633213	0.526595	NA
14034	ENSG00000089472	HEPH	hephaestin [Source:HGNC Symbol;Acc:HGNC:4866]	0.833948	0.0178858	0.0225867	0.791876	0.428433	NA
14035	ENSG00000219703	RAP1BP3	RAP1B pseudogene 3 [Source:HGNC Symbol;Acc:HGNC:49782]	0.833948	0.0178858	0.0225867	0.791876	0.428433	NA
14036	ENSG00000250115	AK3P2	AK3 pseudogene 2 [Source:HGNC Symbol;Acc:HGNC:31099]	0.833948	0.0178858	0.0225867	0.791876	0.428433	NA
14037	ENSG00000263179	HNRNPCP4	heterogeneous nuclear ribonucleoprotein C pseudogene 4 [Source:HGNC Symbol;Acc:HGNC:48816]	0.833948	0.0178858	0.0225867	0.791876	0.428433	NA
14038	ENSG00000283544		primase	DNA	polypeptide 2 (58kDa) (PRIM2) pseudogene	0.833948	0.0178858	0.0225867	0.791876	0.428433	NA
14039	ENSG00000178789	CD300LB	CD300 molecule like family member b [Source:HGNC Symbol;Acc:HGNC:30811]	2.35488	0.0178837	0.0406948	0.439459	0.660329	NA
14040	ENSG00000110777	POU2AF1	POU class 2 homeobox associating factor 1 [Source:HGNC Symbol;Acc:HGNC:9211]	3.67813	0.0178826	0.0466969	0.382951	0.701756	NA
14041	ENSG00000236153	UBE2E3-DT	UBE2E3 divergent transcript [Source:HGNC Symbol;Acc:HGNC:40599]	4.08407	0.0178807	0.0461986	0.38704	0.698726	NA
14042	ENSG00000078070	MCCC1	methylcrotonyl-CoA carboxylase subunit 1 [Source:HGNC Symbol;Acc:HGNC:6936]	478.858	0.0178755	0.0849995	0.210301	0.833433	0.94264
14043	ENSG00000253846	PCDHGA10	protocadherin gamma subfamily A	10 [Source:HGNC Symbol;Acc:HGNC:8697]	187.858	0.0178739	0.109085	0.163853	0.869847	0.956706
14044	ENSG00000228172		novel transcript	19.5461	0.0178613	0.0917199	0.194738	0.845598	NA
14045	ENSG00000273011		novel transcript	2.38251	0.0178588	0.0401143	0.445198	0.656177	NA
14046	ENSG00000205084	TMEM231	transmembrane protein 231 [Source:HGNC Symbol;Acc:HGNC:37234]	297.772	0.0178587	0.0987803	0.180792	0.856531	0.952197
14047	ENSG00000224231	LINC01832	long intergenic non-protein coding RNA 1832 [Source:HGNC Symbol;Acc:HGNC:52638]	9.40488	0.0178573	0.0714464	0.24994	0.802634	NA
14048	ENSG00000159455	LCE2B	late cornified envelope 2B [Source:HGNC Symbol;Acc:HGNC:16610]	2.60869	0.0178572	0.0342922	0.520738	0.602549	NA
14049	ENSG00000232150	ST13P4	ST13	Hsp70 interacting protein pseudogene 4 [Source:HGNC Symbol;Acc:HGNC:18487]	2.73679	0.0178397	0.0398269	0.447932	0.654203	NA
14050	ENSG00000254951		novel transcript	sense overlapping OR5P2	OR5P3 and OR5P1P	18.3099	0.0178322	0.0880266	0.202578	0.839465	NA
14051	ENSG00000132141	CCT6B	chaperonin containing TCP1 subunit 6B [Source:HGNC Symbol;Acc:HGNC:1621]	13.8367	0.0178161	0.0779757	0.228483	0.81927	NA
14052	ENSG00000183734	ASCL2	achaete-scute family bHLH transcription factor 2 [Source:HGNC Symbol;Acc:HGNC:739]	1.19255	0.0178146	0.0262416	0.678869	0.497221	NA
14053	ENSG00000233514		small nuclear ribonucleoprotein D1 polypeptide 16kDa (SNRPD1) pseudogene	1.19255	0.0178146	0.0262416	0.678869	0.497221	NA
14054	ENSG00000266514	MIR3689F	microRNA 3689f [Source:HGNC Symbol;Acc:HGNC:41702]	1.19255	0.0178146	0.0262416	0.678869	0.497221	NA
14055	ENSG00000252420		Y RNA [Source:RFAM;Acc:RF00019]	3.73568	0.0178134	0.0445294	0.400036	0.68913	NA
14056	ENSG00000213862	RPL7AP62	ribosomal protein L7a pseudogene 62 [Source:HGNC Symbol;Acc:HGNC:36890]	3.98457	0.0177993	0.0496674	0.358369	0.720067	NA
14057	ENSG00000255516		novel transcript	6.23875	0.0177964	0.0585605	0.303897	0.761206	NA
14058	ENSG00000207507	RNU6-9	RNA	U6 small nuclear 9 [Source:HGNC Symbol;Acc:HGNC:34269]	6.83375	0.0177955	0.0637561	0.279118	0.780154	NA
14059	ENSG00000171798	KNDC1	kinase non-catalytic C-lobe domain containing 1 [Source:HGNC Symbol;Acc:HGNC:29374]	0.837864	0.0177948	0.0226257	0.786487	0.431582	NA
14060	ENSG00000274135		Metazoan signal recognition particle RNA [Source:RFAM;Acc:RF00017]	0.837864	0.0177948	0.0226257	0.786487	0.431582	NA
14061	ENSG00000278535	DHRS11	dehydrogenase/reductase 11 [Source:HGNC Symbol;Acc:HGNC:28639]	761.598	0.0177904	0.0849422	0.209442	0.834104	0.943076
14062	ENSG00000227071	FOCAD-AS1	FOCAD antisense RNA 1 [Source:HGNC Symbol;Acc:HGNC:49789]	17.6056	0.0177783	0.089599	0.198421	0.842716	NA
14063	ENSG00000267026		novel transcript	antisense to GALNT12	0.838677	0.0177777	0.0226347	0.785417	0.432209	NA
14064	ENSG00000188647	PTAR1	protein prenyltransferase alpha subunit repeat containing 1 [Source:HGNC Symbol;Acc:HGNC:30449]	4687.14	0.0177657	0.058965	0.301292	0.763192	0.912437
14065	ENSG00000212391			2.45047	0.0177656	0.0373853	0.475203	0.634642	NA
14066	ENSG00000268447	SSX2B	SSX family member 2B [Source:HGNC Symbol;Acc:HGNC:22263]	2.37645	0.0177617	0.0400995	0.44294	0.657809	NA
14067	ENSG00000105852	PON3	paraoxonase 3 [Source:HGNC Symbol;Acc:HGNC:9206]	2.34962	0.0177616	0.0406814	0.436602	0.6624	NA
14068	ENSG00000276092		novel transcript	sense intronic to CCDC102B	2.34962	0.0177616	0.0406814	0.436602	0.6624	NA
14069	ENSG00000135903	PAX3	paired box 3 [Source:HGNC Symbol;Acc:HGNC:8617]	767.897	0.017748	0.0766553	0.23153	0.816903	0.935217
14070	ENSG00000235967	COX5BP3	cytochrome c oxidase subunit 5B pseudogene 3 [Source:HGNC Symbol;Acc:HGNC:2272]	30.4142	0.0177418	0.101512	0.174776	0.861256	NA
14071	ENSG00000263666	SNORA70D	small nucleolar RNA	H/ACA box 70D [Source:HGNC Symbol;Acc:HGNC:34356]	12.8608	0.0177333	0.081199	0.218393	0.827123	NA
14072	ENSG00000197859	ADAMTSL2	ADAMTS like 2 [Source:HGNC Symbol;Acc:HGNC:14631]	2.40934	0.0177318	0.0394001	0.450046	0.652678	NA
14073	ENSG00000139436	GIT2	GIT ArfGAP 2 [Source:HGNC Symbol;Acc:HGNC:4273]	1046.27	0.0177273	0.0702	0.252526	0.800634	0.926893
14074	ENSG00000197125	OR8B8	olfactory receptor family 8 subfamily B member 8 [Source:HGNC Symbol;Acc:HGNC:8477]	209.22	0.0177255	0.106079	0.167096	0.867294	0.95605
14075	ENSG00000175728	LINC02873	long intergenic non-protein coding RNA 2873 [Source:HGNC Symbol;Acc:HGNC:26805]	7.46833	0.0177179	0.0668293	0.265122	0.790915	NA
14076	ENSG00000214019	RBM39P1	RBM39 pseudogene 1 [Source:HGNC Symbol;Acc:HGNC:54942]	0.812374	0.0177065	0.0225874	0.783913	0.433091	NA
14077	ENSG00000235500	SNX19P2	sorting nexin 19 pseudogene 2 [Source:HGNC Symbol;Acc:HGNC:38115]	0.812374	0.0177065	0.0225874	0.783913	0.433091	NA
14078	ENSG00000238120	LINC01589	long intergenic non-protein coding RNA 1589 [Source:HGNC Symbol;Acc:HGNC:51520]	0.812374	0.0177065	0.0225874	0.783913	0.433091	NA
14079	ENSG00000241227	RN7SL553P	RNA	7SL	cytoplasmic 553	pseudogene [Source:HGNC Symbol;Acc:HGNC:46569]	0.812374	0.0177065	0.0225874	0.783913	0.433091	NA
14080	ENSG00000257138	TAS2R38	taste 2 receptor member 38 [Source:HGNC Symbol;Acc:HGNC:9584]	0.812374	0.0177065	0.0225874	0.783913	0.433091	NA
14081	ENSG00000279960		TEC	0.812374	0.0177065	0.0225874	0.783913	0.433091	NA
14082	ENSG00000136935	GOLGA1	golgin A1 [Source:HGNC Symbol;Acc:HGNC:4424]	1044.56	0.0177058	0.0682402	0.259463	0.795278	0.925574
14083	ENSG00000229093	OR51AB1P	olfactory receptor family 51 subfamily AB member 1 pseudogene [Source:HGNC Symbol;Acc:HGNC:31278]	54.3435	0.0176843	0.112929	0.156596	0.875563	NA
14084	ENSG00000215418	PEX12P1	peroxisomal biogenesis factor 12 pseudogene 1 [Source:HGNC Symbol;Acc:HGNC:39678]	11.9149	0.0176772	0.0778531	0.227059	0.820378	NA
14085	ENSG00000125775	SDCBP2	syndecan binding protein 2 [Source:HGNC Symbol;Acc:HGNC:15756]	50.2367	0.0176659	0.112328	0.15727	0.875032	NA
14086	ENSG00000139572	GPR84	G protein-coupled receptor 84 [Source:HGNC Symbol;Acc:HGNC:4535]	7.12791	0.0176625	0.0654226	0.269976	0.787179	NA
14087	ENSG00000229251	HNRNPA1P8	heterogeneous nuclear ribonucleoprotein A1 pseudogene 8 [Source:HGNC Symbol;Acc:HGNC:39126]	2.69825	0.0176362	0.0422573	0.417352	0.676421	NA
14088	ENSG00000237438	CECR7	cat eye syndrome chromosome region	candidate 7 [Source:HGNC Symbol;Acc:HGNC:1845]	499.66	0.0176292	0.0825067	0.21367	0.830804	0.941383
14089	ENSG00000258320		SURP and G patch domain containing 1 (SUGP1) pseudogene	21.8662	0.0176249	0.0899309	0.195983	0.844623	NA
14090	ENSG00000188536	HBA2	hemoglobin subunit alpha 2 [Source:HGNC Symbol;Acc:HGNC:4824]	0.816289	0.0176238	0.0226325	0.778695	0.43616	NA
14091	ENSG00000223711		novel transcript	0.816289	0.0176238	0.0226325	0.778695	0.43616	NA
14092	ENSG00000255552	LY6G6E	lymphocyte antigen 6 family member G6E (pseudogene) [Source:HGNC Symbol;Acc:HGNC:13934]	0.816289	0.0176238	0.0226325	0.778695	0.43616	NA
14093	ENSG00000259697		novel transcript	0.816289	0.0176238	0.0226325	0.778695	0.43616	NA
14094	ENSG00000263749	OOSP1P2	oocyte secreted protein 1 pseudogene 2 [Source:HGNC Symbol;Acc:HGNC:49241]	0.816289	0.0176238	0.0226325	0.778695	0.43616	NA
14095	ENSG00000279093		TEC	0.816289	0.0176238	0.0226325	0.778695	0.43616	NA
14096	ENSG00000165474	GJB2	gap junction protein beta 2 [Source:HGNC Symbol;Acc:HGNC:4284]	20.2255	0.0176236	0.0360042	0.489487	0.624497	NA
14097	ENSG00000280081	LINC01667	long intergenic non-protein coding RNA 1667 [Source:HGNC Symbol;Acc:HGNC:52455]	42.0343	0.017621	0.10842	0.162526	0.870892	NA
14098	ENSG00000184434	LRRC19	leucine rich repeat containing 19 [Source:HGNC Symbol;Acc:HGNC:23379]	55.8954	0.0176156	0.113471	0.155243	0.87663	0.95915
14099	ENSG00000206785	SNORA15B-2	small nucleolar RNA	H/ACA box 15B-2 [Source:HGNC Symbol;Acc:HGNC:52192]	6.53894	0.0176086	0.0627196	0.280751	0.778902	NA
14100	ENSG00000213358	NAA50P2	NAA50 pseudogene 2 [Source:HGNC Symbol;Acc:HGNC:56631]	0.817103	0.0176069	0.0226418	0.777626	0.43679	NA
14101	ENSG00000226948	RPS4XP2	ribosomal protein S4X pseudogene 2 [Source:HGNC Symbol;Acc:HGNC:16563]	0.817103	0.0176069	0.0226418	0.777626	0.43679	NA
14102	ENSG00000227735	CYCSP5	CYCS pseudogene 5 [Source:HGNC Symbol;Acc:HGNC:24416]	0.817103	0.0176069	0.0226418	0.777626	0.43679	NA
14103	ENSG00000254748	HNRNPCP8	heterogeneous nuclear ribonucleoprotein C pseudogene 8 [Source:HGNC Symbol;Acc:HGNC:48819]	0.817103	0.0176069	0.0226418	0.777626	0.43679	NA
14104	ENSG00000117791	MTARC2	mitochondrial amidoxime reducing component 2 [Source:HGNC Symbol;Acc:HGNC:26064]	35.1451	0.0176062	0.105203	0.167355	0.867091	NA
14105	ENSG00000108759	KRT32	keratin 32 [Source:HGNC Symbol;Acc:HGNC:6449]	2.38777	0.0176024	0.0397061	0.443317	0.657536	NA
14106	ENSG00000206898			1.46618	0.0175987	0.0294166	0.598258	0.549667	NA
14107	ENSG00000279094	LINC01670	long intergenic non-protein coding RNA 1670 [Source:HGNC Symbol;Acc:HGNC:52458]	1.46618	0.0175987	0.0294166	0.598258	0.549667	NA
14108	ENSG00000255129	TTC12-DT	TTC12 divergent transcript [Source:HGNC Symbol;Acc:HGNC:55508]	4.91625	0.0175958	0.0547296	0.321505	0.747827	NA
14109	ENSG00000081019	RSBN1	round spermatid basic protein 1 [Source:HGNC Symbol;Acc:HGNC:25642]	731.389	0.0175941	0.0754358	0.233233	0.81558	0.934551
14110	ENSG00000158062	UBXN11	UBX domain protein 11 [Source:HGNC Symbol;Acc:HGNC:30600]	689.816	0.0175911	0.0762165	0.230804	0.817467	0.935341
14111	ENSG00000182916	TCEAL7	transcription elongation factor A like 7 [Source:HGNC Symbol;Acc:HGNC:28336]	0.646407	0.0175904	0.0177366	0.991755	0.321317	NA
14112	ENSG00000234515	PPP1R2P1	protein phosphatase 1 regulatory inhibitor subunit 2 pseudogene 1 [Source:HGNC Symbol;Acc:HGNC:9289]	0.646407	0.0175904	0.0177366	0.991755	0.321317	NA
14113	ENSG00000244278		novel transcript	0.646407	0.0175904	0.0177366	0.991755	0.321317	NA
14114	ENSG00000250613		dynein	light chain	Tctex-type 1 (DYNLT1) pseudogene	0.646407	0.0175904	0.0177366	0.991755	0.321317	NA
14115	ENSG00000251216		novel transcript	0.646407	0.0175904	0.0177366	0.991755	0.321317	NA
14116	ENSG00000253425	HSPA8P13	heat shock protein family A (Hsp70) member 8 pseudogene 13 [Source:HGNC Symbol;Acc:HGNC:44928]	0.646407	0.0175904	0.0177366	0.991755	0.321317	NA
14117	ENSG00000266133	MIR4759	microRNA 4759 [Source:HGNC Symbol;Acc:HGNC:41575]	0.646407	0.0175904	0.0177366	0.991755	0.321317	NA
14118	ENSG00000268866		zinc finger protein family pseudogene	0.646407	0.0175904	0.0177366	0.991755	0.321317	NA
14119	ENSG00000276251		novel transcript	0.646407	0.0175904	0.0177366	0.991755	0.321317	NA
14120	ENSG00000234377	OBI1-AS1	OBI1 antisense RNA 1 [Source:HGNC Symbol;Acc:HGNC:42700]	4.58839	0.0175895	0.0534178	0.329281	0.741943	NA
14121	ENSG00000270802		ribosomal protein L21 (RPL21) pseudogene	34.8156	0.0175893	0.105218	0.167171	0.867236	NA
14122	ENSG00000215878	MARCKSL1P2	MARCKS like 1 pseudogene 2 [Source:HGNC Symbol;Acc:HGNC:45240]	2.67246	0.0175675	0.0422098	0.416196	0.677267	NA
14123	ENSG00000271625	PSMA6P4	proteasome subunit alpha 6 pseudogene 4 [Source:HGNC Symbol;Acc:HGNC:39609]	3.40068	0.0175552	0.0438415	0.400424	0.688845	NA
14124	ENSG00000207609	MIR491	microRNA 491 [Source:HGNC Symbol;Acc:HGNC:32076]	11.699	0.0175482	0.0764324	0.229592	0.818409	NA
14125	ENSG00000253528		ORM1-like 2 (S. cerevisiae) (ORMDL2) pseudogene	3.04052	0.0175409	0.0440129	0.398539	0.690233	NA
14126	ENSG00000116774	OLFML3	olfactomedin like 3 [Source:HGNC Symbol;Acc:HGNC:24956]	56.2773	0.0175378	0.11045	0.158785	0.873838	0.957854
14127	ENSG00000248968		novel transcript	23.9675	0.0175363	0.095549	0.183532	0.854381	NA
14128	ENSG00000101470	TNNC2	troponin C2	fast skeletal type [Source:HGNC Symbol;Acc:HGNC:11944]	7.74993	0.0175355	0.0677968	0.258649	0.795906	NA
14129	ENSG00000237279	H3P2	H3 histone pseudogene 2 [Source:HGNC Symbol;Acc:HGNC:43795]	3.28842	0.0175336	0.0468847	0.373972	0.708425	NA
14130	ENSG00000175879	HOXD8	homeobox D8 [Source:HGNC Symbol;Acc:HGNC:5139]	84.4249	0.0175327	0.114816	0.152702	0.878633	0.960168
14131	ENSG00000265423	MIR4652	microRNA 4652 [Source:HGNC Symbol;Acc:HGNC:41615]	4.65002	0.0175275	0.0521654	0.335998	0.736872	NA
14132	ENSG00000260328		novel transcript	48.1964	0.0175207	0.10434	0.167919	0.866647	NA
14133	ENSG00000197847	SLC22A20P	solute carrier family 22 member 20	pseudogene [Source:HGNC Symbol;Acc:HGNC:29867]	22.728	0.017518	0.0930302	0.188305	0.850638	NA
14134	ENSG00000172828	CES3	carboxylesterase 3 [Source:HGNC Symbol;Acc:HGNC:1865]	18.6743	0.0175175	0.0900262	0.194582	0.84572	NA
14135	ENSG00000136315	RNASE2CP	ribonuclease A family member 2C	pseudogene [Source:HGNC Symbol;Acc:HGNC:55569]	0.817625	0.0175168	0.0224396	0.780623	0.435024	NA
14136	ENSG00000207168	SNORA15	small nucleolar RNA	H/ACA box 15 [Source:HGNC Symbol;Acc:HGNC:32604]	0.817625	0.0175168	0.0224396	0.780623	0.435024	NA
14137	ENSG00000207170	RNU6-1215P	RNA	U6 small nuclear 1215	pseudogene [Source:HGNC Symbol;Acc:HGNC:48178]	0.817625	0.0175168	0.0224396	0.780623	0.435024	NA
14138	ENSG00000219074	SOD1P1	superoxide dismutase 1 pseudogene 1 [Source:HGNC Symbol;Acc:HGNC:45134]	0.817625	0.0175168	0.0224396	0.780623	0.435024	NA
14139	ENSG00000228914	OR1H1P	olfactory receptor family 1 subfamily H member 1 pseudogene [Source:HGNC Symbol;Acc:HGNC:8206]	0.817625	0.0175168	0.0224396	0.780623	0.435024	NA
14140	ENSG00000232447	MTND5P3	MT-ND5 pseudogene 3 [Source:HGNC Symbol;Acc:HGNC:42034]	0.817625	0.0175168	0.0224396	0.780623	0.435024	NA
14141	ENSG00000254670	RASSF10-DT	RASSF10 divergent transcript [Source:HGNC Symbol;Acc:HGNC:54255]	0.817625	0.0175168	0.0224396	0.780623	0.435024	NA
14142	ENSG00000256546	LINC02985	long intergenic non-protein coding RNA 2985 [Source:HGNC Symbol;Acc:HGNC:56073]	26.5279	0.0175126	0.0914304	0.191541	0.848102	NA
14143	ENSG00000241860		novel transcript	9.96534	0.0175052	0.0725228	0.241375	0.809264	NA
14144	ENSG00000197822	OCLN	occludin [Source:HGNC Symbol;Acc:HGNC:8104]	7.48315	0.0175034	0.0631935	0.276982	0.781794	NA
14145	ENSG00000122786	CALD1	caldesmon 1 [Source:HGNC Symbol;Acc:HGNC:1441]	2013.31	0.0175017	0.0600369	0.291516	0.770657	0.915072
14146	ENSG00000200237		Small nucleolar RNA SNORA70 [Source:RFAM;Acc:RF00156]	1.83394	0.0174972	0.0319163	0.548223	0.583539	NA
14147	ENSG00000228766	RPL7L1P8	ribosomal protein L7 like 1 pseudogene 8 [Source:HGNC Symbol;Acc:HGNC:39490]	0.930179	0.0174911	0.0218635	0.800015	0.423702	NA
14148	ENSG00000239994		novel transcript	0.930179	0.0174911	0.0218635	0.800015	0.423702	NA
14149	ENSG00000264125		novel transcript	antisense to SLC6A4	0.930179	0.0174911	0.0218635	0.800015	0.423702	NA
14150	ENSG00000269540		novel zinc finger protein pseudogene	0.930179	0.0174911	0.0218635	0.800015	0.423702	NA
14151	ENSG00000270052		novel transcript	0.930179	0.0174911	0.0218635	0.800015	0.423702	NA
14152	ENSG00000273819	ENPP7P7	ectonucleotide pyrophosphatase/phosphodiesterase 7 pseudogene 7 [Source:HGNC Symbol;Acc:HGNC:48690]	0.930179	0.0174911	0.0218635	0.800015	0.423702	NA
14153	ENSG00000275652	MIR6796	microRNA 6796 [Source:HGNC Symbol;Acc:HGNC:50186]	0.930179	0.0174911	0.0218635	0.800015	0.423702	NA
14154	ENSG00000227817	ARHGAP42P1	ARHGAP42 pseudogene 1 [Source:HGNC Symbol;Acc:HGNC:43940]	2.10533	0.017465	0.0348229	0.501537	0.615994	NA
14155	ENSG00000112175	BMP5	bone morphogenetic protein 5 [Source:HGNC Symbol;Acc:HGNC:1072]	0.55421	0.0174606	0.0177076	0.986052	0.324108	NA
14156	ENSG00000170683	OR10A3	olfactory receptor family 10 subfamily A member 3 [Source:HGNC Symbol;Acc:HGNC:8162]	0.55421	0.0174606	0.0177076	0.986052	0.324108	NA
14157	ENSG00000177108	ZDHHC22	zinc finger DHHC-type palmitoyltransferase 22 [Source:HGNC Symbol;Acc:HGNC:20106]	0.55421	0.0174606	0.0177076	0.986052	0.324108	NA
14158	ENSG00000199797		Y RNA [Source:RFAM;Acc:RF00019]	0.55421	0.0174606	0.0177076	0.986052	0.324108	NA
14159	ENSG00000206805		Y RNA [Source:RFAM;Acc:RF00019]	0.55421	0.0174606	0.0177076	0.986052	0.324108	NA
14160	ENSG00000211883	TRAJ6	T cell receptor alpha joining 6 [Source:HGNC Symbol;Acc:HGNC:12092]	0.55421	0.0174606	0.0177076	0.986052	0.324108	NA
14161	ENSG00000213270	RPL6P25	ribosomal protein L6 pseudogene 25 [Source:HGNC Symbol;Acc:HGNC:36840]	0.55421	0.0174606	0.0177076	0.986052	0.324108	NA
14162	ENSG00000225588		novel transcript	0.55421	0.0174606	0.0177076	0.986052	0.324108	NA
14163	ENSG00000232393	RPL5P6	ribosomal protein L5 pseudogene 6 [Source:HGNC Symbol;Acc:HGNC:35890]	0.55421	0.0174606	0.0177076	0.986052	0.324108	NA
14164	ENSG00000236646	LAMTOR5P1	late endosomal/lysosomal adaptor	MAPK and MTOR activator 5 pseudogene 1 [Source:HGNC Symbol;Acc:HGNC:31854]	0.55421	0.0174606	0.0177076	0.986052	0.324108	NA
14165	ENSG00000239793		ribosomal protein S21 (RPS21) pseudogene	0.55421	0.0174606	0.0177076	0.986052	0.324108	NA
14166	ENSG00000240302	RN7SL717P	RNA	7SL	cytoplasmic 717	pseudogene [Source:HGNC Symbol;Acc:HGNC:46733]	0.55421	0.0174606	0.0177076	0.986052	0.324108	NA
14167	ENSG00000242948	EPS15P1	epidermal growth factor receptor pathway substrate 15 pseudogene 1 [Source:HGNC Symbol;Acc:HGNC:18166]	0.55421	0.0174606	0.0177076	0.986052	0.324108	NA
14168	ENSG00000258282	BTF3P2	BTF3 pseudogene 2 [Source:HGNC Symbol;Acc:HGNC:19924]	0.55421	0.0174606	0.0177076	0.986052	0.324108	NA
14169	ENSG00000259221		novel transcript	antisense to SEMA6D	0.55421	0.0174606	0.0177076	0.986052	0.324108	NA
14170	ENSG00000259874		SMT3 suppressor of mif two 3 homolog 3 (S. cerevisiae) (SUMO3) pseudogene	0.55421	0.0174606	0.0177076	0.986052	0.324108	NA
14171	ENSG00000260071		novel transcript	0.55421	0.0174606	0.0177076	0.986052	0.324108	NA
14172	ENSG00000260928	SPCS2P1	signal peptidase complex subunit 2 pseudogene 1 [Source:HGNC Symbol;Acc:HGNC:31885]	0.55421	0.0174606	0.0177076	0.986052	0.324108	NA
14173	ENSG00000261227		novel transcript	0.55421	0.0174606	0.0177076	0.986052	0.324108	NA
14174	ENSG00000268336	SIGLEC20P	sialic acid binding Ig like lectin 20	pseudogene [Source:HGNC Symbol;Acc:HGNC:15609]	0.55421	0.0174606	0.0177076	0.986052	0.324108	NA
14175	ENSG00000270560	APOOP1	apolipoprotein O pseudogene 1 [Source:HGNC Symbol;Acc:HGNC:48739]	0.55421	0.0174606	0.0177076	0.986052	0.324108	NA
14176	ENSG00000274883		Metazoan signal recognition particle RNA [Source:RFAM;Acc:RF00017]	0.55421	0.0174606	0.0177076	0.986052	0.324108	NA
14177	ENSG00000279128		novel transcript	0.55421	0.0174606	0.0177076	0.986052	0.324108	NA
14178	ENSG00000283487	MIR4501	microRNA 4501 [Source:HGNC Symbol;Acc:HGNC:41650]	0.55421	0.0174606	0.0177076	0.986052	0.324108	NA
14179	ENSG00000172322	CLEC12A	C-type lectin domain family 12 member A [Source:HGNC Symbol;Acc:HGNC:31713]	3.6063	0.0174597	0.048489	0.360076	0.71879	NA
14180	ENSG00000187187	ZNF546	zinc finger protein 546 [Source:HGNC Symbol;Acc:HGNC:28671]	336.102	0.0174493	0.0932934	0.187036	0.851632	0.951077
14181	ENSG00000143340	FAM163A	family with sequence similarity 163 member A [Source:HGNC Symbol;Acc:HGNC:28274]	0.82154	0.0174337	0.0224837	0.775391	0.438108	NA
14182	ENSG00000212450	RNU6-241P	RNA	U6 small nuclear 241	pseudogene [Source:HGNC Symbol;Acc:HGNC:47204]	0.82154	0.0174337	0.0224837	0.775391	0.438108	NA
14183	ENSG00000228262	LINC01320	long intergenic non-protein coding RNA 1320 [Source:HGNC Symbol;Acc:HGNC:50526]	0.82154	0.0174337	0.0224837	0.775391	0.438108	NA
14184	ENSG00000229599	LINC00411	long intergenic non-protein coding RNA 411 [Source:HGNC Symbol;Acc:HGNC:42744]	0.82154	0.0174337	0.0224837	0.775391	0.438108	NA
14185	ENSG00000234512	TLR12P	toll like receptor 12	pseudogene [Source:HGNC Symbol;Acc:HGNC:31754]	0.82154	0.0174337	0.0224837	0.775391	0.438108	NA
14186	ENSG00000274621	MIR6867	microRNA 6867 [Source:HGNC Symbol;Acc:HGNC:50134]	0.82154	0.0174337	0.0224837	0.775391	0.438108	NA
14187	ENSG00000284540		TEC	0.82154	0.0174337	0.0224837	0.775391	0.438108	NA
14188	ENSG00000201228		Y RNA [Source:RFAM;Acc:RF00019]	7.77876	0.0174243	0.0671582	0.259452	0.795286	NA
14189	ENSG00000188089	PLA2G4E	phospholipase A2 group IVE [Source:HGNC Symbol;Acc:HGNC:24791]	15.3428	0.0174184	0.0348204	0.500235	0.61691	NA
14190	ENSG00000130413	STK33	serine/threonine kinase 33 [Source:HGNC Symbol;Acc:HGNC:14568]	0.822354	0.0174167	0.0224929	0.774319	0.438742	NA
14191	ENSG00000170827	CELP	carboxyl ester lipase pseudogene [Source:HGNC Symbol;Acc:HGNC:1849]	0.822354	0.0174167	0.0224929	0.774319	0.438742	NA
14192	ENSG00000253256		novel transcript	0.822354	0.0174167	0.0224929	0.774319	0.438742	NA
14193	ENSG00000253672		novel transcript	0.822354	0.0174167	0.0224929	0.774319	0.438742	NA
14194	ENSG00000276179			0.822354	0.0174167	0.0224929	0.774319	0.438742	NA
14195	ENSG00000279721		TEC	0.822354	0.0174167	0.0224929	0.774319	0.438742	NA
14196	ENSG00000178568	ERBB4	erb-b2 receptor tyrosine kinase 4 [Source:HGNC Symbol;Acc:HGNC:3432]	10.9767	0.0174127	0.0742131	0.234631	0.814495	NA
14197	ENSG00000170369	CST2	cystatin SA [Source:HGNC Symbol;Acc:HGNC:2474]	0.934094	0.0174112	0.0219026	0.794936	0.426651	NA
14198	ENSG00000204669	C9orf57	chromosome 9 open reading frame 57 [Source:HGNC Symbol;Acc:HGNC:27037]	0.934094	0.0174112	0.0219026	0.794936	0.426651	NA
14199	ENSG00000156469	MTERF3	mitochondrial transcription termination factor 3 [Source:HGNC Symbol;Acc:HGNC:24258]	608.931	0.0174058	0.0799457	0.217721	0.827647	0.939845
14200	ENSG00000241546	RFKP3	RFK pseudogene 3 [Source:HGNC Symbol;Acc:HGNC:56487]	46.0815	0.0174041	0.110484	0.157526	0.87483	NA
14201	ENSG00000088926	F11	coagulation factor XI [Source:HGNC Symbol;Acc:HGNC:3529]	0.934908	0.0173947	0.0219107	0.793893	0.427257	NA
14202	ENSG00000213527		ribosomal protein S12 (RPS12) pseudogene	0.934908	0.0173947	0.0219107	0.793893	0.427257	NA
14203	ENSG00000229607		novel transcript	0.934908	0.0173947	0.0219107	0.793893	0.427257	NA
14204	ENSG00000249743		novel transcript	0.934908	0.0173947	0.0219107	0.793893	0.427257	NA
14205	ENSG00000273003	ARL2-SNX15	ARL2-SNX15 readthrough (NMD candidate) [Source:HGNC Symbol;Acc:HGNC:49197]	0.934908	0.0173947	0.0219107	0.793893	0.427257	NA
14206	ENSG00000220008	LINGO3	leucine rich repeat and Ig domain containing 3 [Source:HGNC Symbol;Acc:HGNC:21206]	2.35879	0.0173945	0.0402795	0.431846	0.665854	NA
14207	ENSG00000277342		novel transcript	sense intronic to BICD1	111.666	0.0173811	0.112911	0.153936	0.877661	0.959862
14208	ENSG00000158874	APOA2	apolipoprotein A2 [Source:HGNC Symbol;Acc:HGNC:601]	2.3596	0.0173718	0.0402812	0.431263	0.666277	NA
14209	ENSG00000227769		novel transcript	antisense to ABCA12	1.47482	0.0173667	0.0294522	0.589657	0.555421	NA
14210	ENSG00000233038	PTPRN2-AS1	PTPRN2 antisense RNA 1 [Source:HGNC Symbol;Acc:HGNC:40488]	2.69433	0.0173648	0.0418032	0.415393	0.677854	NA
14211	ENSG00000276527		novel transcript	26.1742	0.0173625	0.091898	0.188933	0.850146	NA
14212	ENSG00000182782	HCAR2	hydroxycarboxylic acid receptor 2 [Source:HGNC Symbol;Acc:HGNC:24827]	3.72036	0.0173614	0.0440892	0.39378	0.693744	NA
14213	ENSG00000166171	DPCD	deleted in primary ciliary dyskinesia homolog (mouse) [Source:HGNC Symbol;Acc:HGNC:24542]	329.365	0.0173542	0.0975217	0.177952	0.858761	0.952559
14214	ENSG00000137962	ARHGAP29	Rho GTPase activating protein 29 [Source:HGNC Symbol;Acc:HGNC:30207]	1791.86	0.0173391	0.113416	0.15288	0.878493	0.960168
14215	ENSG00000257558		chromosome 10open reading frame 57 (C10orf57) pseudogene	2.64512	0.0173279	0.042849	0.404394	0.685923	NA
14216	ENSG00000243368	MCCC1-AS1	MCCC1 antisense RNA 1 [Source:HGNC Symbol;Acc:HGNC:40366]	6.59059	0.0173248	0.0606953	0.28544	0.775307	NA
14217	ENSG00000112584	FAM120B	family with sequence similarity 120B [Source:HGNC Symbol;Acc:HGNC:21109]	1196.2	0.0173227	0.0650582	0.266264	0.790036	0.923837
14218	ENSG00000238755	LINC02006	long intergenic non-protein coding RNA 2006 [Source:HGNC Symbol;Acc:HGNC:52842]	2.08282	0.0173225	0.0363252	0.476873	0.633453	NA
14219	ENSG00000235238	SUMO2P1	SUMO2 pseudogene 1 [Source:HGNC Symbol;Acc:HGNC:13985]	2.96218	0.0173206	0.0448109	0.386527	0.699106	NA
14220	ENSG00000128040	SPINK2	serine peptidase inhibitor Kazal type 2 [Source:HGNC Symbol;Acc:HGNC:11245]	0.548959	0.01731	0.0176367	0.981476	0.326358	NA
14221	ENSG00000188517	COL25A1	collagen type XXV alpha 1 chain [Source:HGNC Symbol;Acc:HGNC:18603]	0.548959	0.01731	0.0176367	0.981476	0.326358	NA
14222	ENSG00000199223		Y RNA [Source:RFAM;Acc:RF00019]	0.548959	0.01731	0.0176367	0.981476	0.326358	NA
14223	ENSG00000199609	RNA5SP124	RNA	5S ribosomal pseudogene 124 [Source:HGNC Symbol;Acc:HGNC:43024]	0.548959	0.01731	0.0176367	0.981476	0.326358	NA
14224	ENSG00000218766		ras-related C3 botulinum toxin substrate 3 (rho family	small GTP binding protein Rac3) pseudogene	0.548959	0.01731	0.0176367	0.981476	0.326358	NA
14225	ENSG00000233157		ribosomal protein L4 (RPL4) pseudogene	0.548959	0.01731	0.0176367	0.981476	0.326358	NA
14226	ENSG00000234571	H2BP2	H2B histone pseudogene 2 [Source:HGNC Symbol;Acc:HGNC:20654]	0.548959	0.01731	0.0176367	0.981476	0.326358	NA
14227	ENSG00000239958	RN7SL51P	RNA	7SL	cytoplasmic 51	pseudogene [Source:HGNC Symbol;Acc:HGNC:46067]	0.548959	0.01731	0.0176367	0.981476	0.326358	NA
14228	ENSG00000244479	OR2A1-AS1	OR2A1 antisense RNA 1 [Source:HGNC Symbol;Acc:HGNC:49168]	0.548959	0.01731	0.0176367	0.981476	0.326358	NA
14229	ENSG00000249230	CDH12P2	cadherin 12 pseudogene 2 [Source:HGNC Symbol;Acc:HGNC:1752]	0.548959	0.01731	0.0176367	0.981476	0.326358	NA
14230	ENSG00000250846	EPHA5-AS1	EPHA5 antisense RNA 1 [Source:HGNC Symbol;Acc:HGNC:50602]	0.548959	0.01731	0.0176367	0.981476	0.326358	NA
14231	ENSG00000254316		transgelin 2 (TAGLN2) pseudogene	0.548959	0.01731	0.0176367	0.981476	0.326358	NA
14232	ENSG00000257746		novel transcript	0.548959	0.01731	0.0176367	0.981476	0.326358	NA
14233	ENSG00000259696		REX4	RNA exonuclease 4 homolog (S. cerevisiae) (REXO4) pseudogene	0.548959	0.01731	0.0176367	0.981476	0.326358	NA
14234	ENSG00000259702		novel transcript	0.548959	0.01731	0.0176367	0.981476	0.326358	NA
14235	ENSG00000266150	MIR4711	microRNA 4711 [Source:HGNC Symbol;Acc:HGNC:41847]	0.548959	0.01731	0.0176367	0.981476	0.326358	NA
14236	ENSG00000162692	VCAM1	vascular cell adhesion molecule 1 [Source:HGNC Symbol;Acc:HGNC:12663]	11.584	0.0173028	0.0792917	0.218217	0.82726	NA
14237	ENSG00000197953	AADACL2	arylacetamide deacetylase like 2 [Source:HGNC Symbol;Acc:HGNC:24427]	0.807123	0.0172668	0.0223419	0.772844	0.439615	NA
14238	ENSG00000206640		Y RNA [Source:RFAM;Acc:RF00019]	0.807123	0.0172668	0.0223419	0.772844	0.439615	NA
14239	ENSG00000224239		novel transcript	0.807123	0.0172668	0.0223419	0.772844	0.439615	NA
14240	ENSG00000228247	UBBP2	ubiquitin B pseudogene 2 [Source:HGNC Symbol;Acc:HGNC:12465]	0.807123	0.0172668	0.0223419	0.772844	0.439615	NA
14241	ENSG00000236503	TRPC6P8	TRPC6 pseudogene 8 [Source:HGNC Symbol;Acc:HGNC:55949]	0.807123	0.0172668	0.0223419	0.772844	0.439615	NA
14242	ENSG00000237223	SULT1C5P	sulfotransferase family 1C member 5	pseudogene [Source:HGNC Symbol;Acc:HGNC:33545]	0.807123	0.0172668	0.0223419	0.772844	0.439615	NA
14243	ENSG00000254620		novel transcript	0.807123	0.0172668	0.0223419	0.772844	0.439615	NA
14244	ENSG00000271765	RN7SKP299	RN7SK pseudogene 299 [Source:HGNC Symbol;Acc:HGNC:46023]	0.807123	0.0172668	0.0223419	0.772844	0.439615	NA
14245	ENSG00000233588	CYP51A1P2	cytochrome P450 family 51 subfamily A member 1 pseudogene 2 [Source:HGNC Symbol;Acc:HGNC:20251]	3.7027	0.0172666	0.0445262	0.387784	0.698176	NA
14246	ENSG00000243959	RN7SL684P	RNA	7SL	cytoplasmic 684	pseudogene [Source:HGNC Symbol;Acc:HGNC:46700]	2.98294	0.0172663	0.0442021	0.390621	0.696077	NA
14247	ENSG00000224830	OR2X1P	olfactory receptor family 2 subfamily X member 1 pseudogene [Source:HGNC Symbol;Acc:HGNC:31258]	4.27184	0.0172628	0.0513177	0.336391	0.736576	NA
14248	ENSG00000283341		novel transcript	65.79	0.0172556	0.114256	0.151026	0.879955	0.960499
14249	ENSG00000252148	RNU6-1206P	RNA	U6 small nuclear 1206	pseudogene [Source:HGNC Symbol;Acc:HGNC:48169]	7.17487	0.0172555	0.0616351	0.279963	0.779506	NA
14250	ENSG00000263923		novel transcript	antisense to EIF4E	2.35435	0.0172508	0.0402678	0.428402	0.668359	NA
14251	ENSG00000216977	RPL21P65	ribosomal protein L21 pseudogene 65 [Source:HGNC Symbol;Acc:HGNC:36017]	9.07639	0.0172346	0.0685496	0.251418	0.801491	NA
14252	ENSG00000267801		novel transcript	antisense to TRIM47	28.8817	0.0172279	0.0986716	0.174599	0.861395	NA
14253	ENSG00000184954	OR6C70	olfactory receptor family 6 subfamily C member 70 [Source:HGNC Symbol;Acc:HGNC:31299]	11.9485	0.0172238	0.0733576	0.234793	0.814369	NA
14254	ENSG00000264365		novel transcript	antisense to OSBPL1A	22.7024	0.0172081	0.0968482	0.177681	0.858973	NA
14255	ENSG00000152270	PDE3B	phosphodiesterase 3B [Source:HGNC Symbol;Acc:HGNC:8779]	114.224	0.0172067	0.113076	0.152169	0.879054	0.96032
14256	ENSG00000206862		Y RNA [Source:RFAM;Acc:RF00019]	1.73367	0.0171915	0.0341926	0.502784	0.615116	NA
14257	ENSG00000183090	FREM3	FRAS1 related extracellular matrix 3 [Source:HGNC Symbol;Acc:HGNC:25172]	0.811038	0.017184	0.0223865	0.767603	0.442723	NA
14258	ENSG00000227134	OTX2P2	OTX2 pseudogene 2 [Source:HGNC Symbol;Acc:HGNC:54560]	0.811038	0.017184	0.0223865	0.767603	0.442723	NA
14259	ENSG00000253019	RN7SKP35	RN7SK pseudogene 35 [Source:HGNC Symbol;Acc:HGNC:45759]	0.811038	0.017184	0.0223865	0.767603	0.442723	NA
14260	ENSG00000011465	DCN	decorin [Source:HGNC Symbol;Acc:HGNC:2705]	94.7451	0.01718	0.0374388	0.458883	0.646318	0.851989
14261	ENSG00000228022	HCG20	HLA complex group 20 [Source:HGNC Symbol;Acc:HGNC:31334]	4.68995	0.0171761	0.0485067	0.354098	0.723265	NA
14262	ENSG00000197381	ADARB1	adenosine deaminase RNA specific B1 [Source:HGNC Symbol;Acc:HGNC:226]	1664.72	0.0171732	0.0620883	0.276594	0.782092	0.920278
14263	ENSG00000175322	ZNF519	zinc finger protein 519 [Source:HGNC Symbol;Acc:HGNC:30574]	459.932	0.017169	0.0935639	0.1835	0.854406	0.951749
14264	ENSG00000232479	KRT8P52	keratin 8 pseudogene 52 [Source:HGNC Symbol;Acc:HGNC:54654]	8.71149	0.0171684	0.0695143	0.246977	0.804926	NA
14265	ENSG00000137204	SLC22A7	solute carrier family 22 member 7 [Source:HGNC Symbol;Acc:HGNC:10971]	0.811852	0.017167	0.0223957	0.766529	0.443362	NA
14266	ENSG00000142615	CELA2A	chymotrypsin like elastase 2A [Source:HGNC Symbol;Acc:HGNC:24609]	0.811852	0.017167	0.0223957	0.766529	0.443362	NA
14267	ENSG00000239212	RPL6P7	ribosomal protein L6 pseudogene 7 [Source:HGNC Symbol;Acc:HGNC:35801]	0.811852	0.017167	0.0223957	0.766529	0.443362	NA
14268	ENSG00000259178		novel transcript	0.811852	0.017167	0.0223957	0.766529	0.443362	NA
14269	ENSG00000110079	MS4A4A	membrane spanning 4-domains A4A [Source:HGNC Symbol;Acc:HGNC:13371]	5.30367	0.0171632	0.0527257	0.325519	0.744788	NA
14270	ENSG00000119411	BSPRY	B-box and SPRY domain containing [Source:HGNC Symbol;Acc:HGNC:18232]	2.38724	0.0171553	0.0394788	0.434546	0.663892	NA
14271	ENSG00000258699		novel transcript	antisense to FOXN3	3.27925	0.0171507	0.0464061	0.369578	0.711697	NA
14272	ENSG00000213252		pyridine nucleotide-disulphide oxidoreductase domain 1 (PYROXD1) pseudogene	1.44517	0.0171487	0.0293051	0.585177	0.558429	NA
14273	ENSG00000261350		novel transcript	1.44517	0.0171487	0.0293051	0.585177	0.558429	NA
14274	ENSG00000128886	ELL3	elongation factor for RNA polymerase II 3 [Source:HGNC Symbol;Acc:HGNC:23113]	5.54846	0.017142	0.0559616	0.306316	0.759364	NA
14275	ENSG00000169925	BRD3	bromodomain containing 3 [Source:HGNC Symbol;Acc:HGNC:1104]	1383.49	0.0171191	0.0634846	0.269657	0.787424	0.922459
14276	ENSG00000196274		Metazoan signal recognition particle RNA [Source:RFAM;Acc:RF00017]	3.94575	0.0171149	0.049046	0.348956	0.727123	NA
14277	ENSG00000263955	RN7SL850P	RNA	7SL	cytoplasmic 850	pseudogene [Source:HGNC Symbol;Acc:HGNC:46866]	2.66979	0.017112	0.0422007	0.40549	0.685117	NA
14278	ENSG00000148290	SURF1	SURF1 cytochrome c oxidase assembly factor [Source:HGNC Symbol;Acc:HGNC:11474]	369.819	0.0171098	0.0898982	0.190324	0.849055	0.94928
14279	ENSG00000228431	ARL5AP3	ARL5A pseudogene 3 [Source:HGNC Symbol;Acc:HGNC:43935]	2.64378	0.017103	0.0428444	0.39919	0.689754	NA
14280	ENSG00000202281	RNA5SP235	RNA	5S ribosomal pseudogene 235 [Source:HGNC Symbol;Acc:HGNC:43135]	7.13427	0.0171004	0.0647346	0.264162	0.791655	NA
14281	ENSG00000277695		novel transcript	antisense to SNCA	5.52836	0.0170931	0.0555114	0.307921	0.758142	NA
14282	ENSG00000237289	CKMT1B	creatine kinase	mitochondrial 1B [Source:HGNC Symbol;Acc:HGNC:1995]	4.25136	0.0170927	0.0513703	0.332736	0.739334	NA
14283	ENSG00000253393	RANP9	RAN pseudogene 9 [Source:HGNC Symbol;Acc:HGNC:39864]	2.71104	0.0170906	0.0414342	0.412475	0.679991	NA
14284	ENSG00000228150		novel transcript	49.7584	0.0170721	0.110638	0.154306	0.877369	NA
14285	ENSG00000196466	ZNF799	zinc finger protein 799 [Source:HGNC Symbol;Acc:HGNC:28071]	114.09	0.017064	0.114546	0.148971	0.881577	0.960976
14286	ENSG00000162757	C1orf74	chromosome 1 open reading frame 74 [Source:HGNC Symbol;Acc:HGNC:26319]	226.319	0.017055	0.104089	0.163851	0.869848	0.956706
14287	ENSG00000128011	LRFN1	leucine rich repeat and fibronectin type III domain containing 1 [Source:HGNC Symbol;Acc:HGNC:29290]	258.946	0.0170535	0.100284	0.170053	0.864969	0.955225
14288	ENSG00000204947	ZNF425	zinc finger protein 425 [Source:HGNC Symbol;Acc:HGNC:20690]	42.3918	0.0170415	0.100329	0.169856	0.865124	NA
14289	ENSG00000252319		Y RNA [Source:RFAM;Acc:RF00019]	1.13469	0.0170412	0.0258599	0.658982	0.509907	NA
14290	ENSG00000203910	C1orf146	chromosome 1 open reading frame 146 [Source:HGNC Symbol;Acc:HGNC:24032]	11.3186	0.0170336	0.076253	0.223382	0.823238	NA
14291	ENSG00000177807	KCNJ10	potassium inwardly rectifying channel subfamily J member 10 [Source:HGNC Symbol;Acc:HGNC:6256]	15.4241	0.0170324	0.0869139	0.195969	0.844635	NA
14292	ENSG00000274932	MIR7150	microRNA 7150 [Source:HGNC Symbol;Acc:HGNC:49982]	6.24383	0.0170285	0.0592791	0.28726	0.773913	NA
14293	ENSG00000232692		novel transcript	3.99305	0.0170223	0.0473095	0.359806	0.718992	NA
14294	ENSG00000157107	FCHO2	FCH and mu domain containing endocytic adaptor 2 [Source:HGNC Symbol;Acc:HGNC:25180]	643.108	0.0170153	0.084142	0.202221	0.839744	0.945643
14295	ENSG00000224854	CDKN2A-DT	CDKN2A divergent transcript [Source:HGNC Symbol;Acc:HGNC:23831]	2.03174	0.0170143	0.0374334	0.454521	0.649454	NA
14296	ENSG00000267160		novel transcript	antisense to C17orf104	4.27323	0.0170141	0.0510406	0.333345	0.738874	NA
14297	ENSG00000260166		novel transcript	5.74187	0.0170045	0.0494272	0.344031	0.730823	NA
14298	ENSG00000236908	LINC02827	long intergenic non-protein coding RNA 2827 [Source:HGNC Symbol;Acc:HGNC:54358]	2.15321	0.0170031	0.0338758	0.501926	0.61572	NA
14299	ENSG00000263445	MIR4450	microRNA 4450 [Source:HGNC Symbol;Acc:HGNC:41725]	2.71429	0.0170023	0.0414388	0.4103	0.681586	NA
14300	ENSG00000224256		chromosome 9 open reading frame 16 (C9orf16) pseudogene	1.27932	0.0170001	0.0246494	0.689676	0.490398	NA
14301	ENSG00000207813	MIR605	microRNA 605 [Source:HGNC Symbol;Acc:HGNC:32861]	2.75633	0.0169893	0.040133	0.423324	0.672059	NA
14302	ENSG00000276318	GTF2IP8	general transcription factor IIi pseudogene 8 [Source:HGNC Symbol;Acc:HGNC:51719]	23.6927	0.0169877	0.0986263	0.172243	0.863247	NA
14303	ENSG00000200419		Y RNA [Source:RFAM;Acc:RF00019]	1.7016	0.0169849	0.0345768	0.491222	0.62327	NA
14304	ENSG00000280269		TEC	65.8444	0.0169804	0.11418	0.148716	0.881777	0.960976
14305	ENSG00000197483	ZNF628	zinc finger protein 628 [Source:HGNC Symbol;Acc:HGNC:28054]	646.974	0.0169736	0.0772924	0.219602	0.826181	0.939429
14306	ENSG00000142279	WTIP	WT1 interacting protein [Source:HGNC Symbol;Acc:HGNC:20964]	146.842	0.0169727	0.111748	0.151883	0.879279	0.960384
14307	ENSG00000230537	LINC02937	long intergenic non-protein coding RNA 2937 [Source:HGNC Symbol;Acc:HGNC:55942]	4.3444	0.0169658	0.0494929	0.342792	0.731755	NA
14308	ENSG00000251079	BMS1P2	BMS1 pseudogene 2 [Source:HGNC Symbol;Acc:HGNC:23650]	54.3464	0.0169626	0.112429	0.150874	0.880075	NA
14309	ENSG00000173276	ZBTB21	zinc finger and BTB domain containing 21 [Source:HGNC Symbol;Acc:HGNC:13083]	1099.81	0.0169625	0.0679157	0.249758	0.802774	0.927671
14310	ENSG00000265719	MIR4681	microRNA 4681 [Source:HGNC Symbol;Acc:HGNC:41753]	7.81712	0.0169586	0.0634589	0.267238	0.789286	NA
14311	ENSG00000271237	HMGB1P50	high mobility group box 1 pseudogene 50 [Source:HGNC Symbol;Acc:HGNC:52368]	11.0334	0.0169573	0.07357	0.230492	0.817709	NA
14312	ENSG00000054179	ENTPD2	ectonucleoside triphosphate diphosphohydrolase 2 [Source:HGNC Symbol;Acc:HGNC:3364]	3.64435	0.0169476	0.0478654	0.354068	0.723288	NA
14313	ENSG00000101204	CHRNA4	cholinergic receptor nicotinic alpha 4 subunit [Source:HGNC Symbol;Acc:HGNC:1958]	0.527384	0.0169425	0.0174496	0.970943	0.331577	NA
14314	ENSG00000107014	RLN2	relaxin 2 [Source:HGNC Symbol;Acc:HGNC:10027]	0.527384	0.0169425	0.0174496	0.970943	0.331577	NA
14315	ENSG00000180861	LINC01559	long intergenic non-protein coding RNA 1559 [Source:HGNC Symbol;Acc:HGNC:26598]	0.527384	0.0169425	0.0174496	0.970943	0.331577	NA
14316	ENSG00000188801	ZNF322P1	zinc finger protein 322 pseudogene 1 [Source:HGNC Symbol;Acc:HGNC:14003]	0.527384	0.0169425	0.0174496	0.970943	0.331577	NA
14317	ENSG00000200085		Y RNA [Source:RFAM;Acc:RF00019]	0.527384	0.0169425	0.0174496	0.970943	0.331577	NA
14318	ENSG00000203593		novel transcript	0.527384	0.0169425	0.0174496	0.970943	0.331577	NA
14319	ENSG00000204652	RPS26P8	ribosomal protein S26 pseudogene 8 [Source:HGNC Symbol;Acc:HGNC:31329]	0.527384	0.0169425	0.0174496	0.970943	0.331577	NA
14320	ENSG00000211810	TRAV29DV5	T cell receptor alpha variable 29/delta variable 5 [Source:HGNC Symbol;Acc:HGNC:12127]	0.527384	0.0169425	0.0174496	0.970943	0.331577	NA
14321	ENSG00000214999		novel transcript	antisense to ALOX12B	0.527384	0.0169425	0.0174496	0.970943	0.331577	NA
14322	ENSG00000225014	KCTD9P1	potassium channel tetramerization domain containing 9 pseudogene 1 [Source:HGNC Symbol;Acc:HGNC:21428]	0.527384	0.0169425	0.0174496	0.970943	0.331577	NA
14323	ENSG00000226125	LINC01907	long intergenic non-protein coding RNA 1907 [Source:HGNC Symbol;Acc:HGNC:52726]	0.527384	0.0169425	0.0174496	0.970943	0.331577	NA
14324	ENSG00000226690		novel protein	0.527384	0.0169425	0.0174496	0.970943	0.331577	NA
14325	ENSG00000234402	ELK2BP	ETS transcription factor ELK2B	pseudogene [Source:HGNC Symbol;Acc:HGNC:3324]	0.527384	0.0169425	0.0174496	0.970943	0.331577	NA
14326	ENSG00000235639		CSRP2 binding protein (CSRP2BP) pseudogene	0.527384	0.0169425	0.0174496	0.970943	0.331577	NA
14327	ENSG00000238210	ETDA	embryonic testis differentiation homolog A [Source:HGNC Symbol;Acc:HGNC:53449]	0.527384	0.0169425	0.0174496	0.970943	0.331577	NA
14328	ENSG00000244063		novel transcript	0.527384	0.0169425	0.0174496	0.970943	0.331577	NA
14329	ENSG00000248965		novel transcript	0.527384	0.0169425	0.0174496	0.970943	0.331577	NA
14330	ENSG00000249483		novel transcript	0.527384	0.0169425	0.0174496	0.970943	0.331577	NA
14331	ENSG00000249851	RPS27AP18	RPS27A pseudogene 18 [Source:HGNC Symbol;Acc:HGNC:52299]	0.527384	0.0169425	0.0174496	0.970943	0.331577	NA
14332	ENSG00000260172	LINC01413	long intergenic non-protein coding RNA 1413 [Source:HGNC Symbol;Acc:HGNC:50705]	0.527384	0.0169425	0.0174496	0.970943	0.331577	NA
14333	ENSG00000260876	LINC01229	long intergenic non-protein coding RNA 1229 [Source:HGNC Symbol;Acc:HGNC:49682]	0.527384	0.0169425	0.0174496	0.970943	0.331577	NA
14334	ENSG00000261104		novel transcript	0.527384	0.0169425	0.0174496	0.970943	0.331577	NA
14335	ENSG00000261797		novel transcript	0.527384	0.0169425	0.0174496	0.970943	0.331577	NA
14336	ENSG00000263176		novel transcript	0.527384	0.0169425	0.0174496	0.970943	0.331577	NA
14337	ENSG00000264735		novel transcript	0.527384	0.0169425	0.0174496	0.970943	0.331577	NA
14338	ENSG00000272966		novel transcript	0.527384	0.0169425	0.0174496	0.970943	0.331577	NA
14339	ENSG00000273694		U2 spliceosomal RNA [Source:RFAM;Acc:RF00004]	0.527384	0.0169425	0.0174496	0.970943	0.331577	NA
14340	ENSG00000279143		TEC	0.527384	0.0169425	0.0174496	0.970943	0.331577	NA
14341	ENSG00000280108		novel transcript	0.527384	0.0169425	0.0174496	0.970943	0.331577	NA
14342	ENSG00000283040		FAM166A	pseudogene P3	0.527384	0.0169425	0.0174496	0.970943	0.331577	NA
14343	ENSG00000201728	RNA5SP479	RNA	5S ribosomal pseudogene 479 [Source:HGNC Symbol;Acc:HGNC:43379]	3.60362	0.0169415	0.0483917	0.350091	0.72627	NA
14344	ENSG00000224418	STK24-AS1	STK24 antisense RNA 1 [Source:HGNC Symbol;Acc:HGNC:39935]	14.2522	0.0169414	0.0800984	0.211508	0.832491	NA
14345	ENSG00000234616	JRK	Jrk helix-turn-helix protein [Source:HGNC Symbol;Acc:HGNC:6199]	1803.44	0.0169361	0.0611371	0.277019	0.781766	0.920171
14346	ENSG00000114054	PCCB	propionyl-CoA carboxylase subunit beta [Source:HGNC Symbol;Acc:HGNC:8654]	1073.59	0.0169315	0.072065	0.234948	0.814249	0.933835
14347	ENSG00000214401	KANSL1-AS1	KANSL1 antisense RNA 1 [Source:HGNC Symbol;Acc:HGNC:43740]	44.8966	0.0169302	0.10989	0.154064	0.877559	NA
14348	ENSG00000170899	GSTA4	glutathione S-transferase alpha 4 [Source:HGNC Symbol;Acc:HGNC:4629]	97.0542	0.0169228	0.114414	0.147909	0.882415	0.96127
14349	ENSG00000211747	TRBV20-1	T cell receptor beta variable 20-1 [Source:HGNC Symbol;Acc:HGNC:12196]	2.36486	0.0169203	0.0396447	0.4268	0.669525	NA
14350	ENSG00000232949		novel transcript	antisense to STEAP1B	1.12944	0.0169203	0.0258197	0.655325	0.512258	NA
14351	ENSG00000282864		TEC	1.12944	0.0169203	0.0258197	0.655325	0.512258	NA
14352	ENSG00000219532	SELENOKP2	selenoprotein K pseudogene 2 [Source:HGNC Symbol;Acc:HGNC:53725]	2.963	0.016915	0.0443418	0.38147	0.702855	NA
14353	ENSG00000180019		ribosomal protein S27a (RPS27A) pseudogene	2.31888	0.0169106	0.0401778	0.420895	0.673832	NA
14354	ENSG00000274197		U4 spliceosomal RNA [Source:RFAM;Acc:RF00015]	6.4722	0.0169063	0.0632857	0.267142	0.78936	NA
14355	ENSG00000111537	IFNG	interferon gamma [Source:HGNC Symbol;Acc:HGNC:5438]	1.45463	0.0168959	0.0293449	0.575769	0.564771	NA
14356	ENSG00000155016	CYP2U1	cytochrome P450 family 2 subfamily U member 1 [Source:HGNC Symbol;Acc:HGNC:20582]	53.7721	0.0168954	0.112769	0.149823	0.880904	NA
14357	ENSG00000253298	LINC01845	long intergenic non-protein coding RNA 1845 [Source:HGNC Symbol;Acc:HGNC:27747]	2.001	0.0168934	0.0377224	0.447836	0.654272	NA
14358	ENSG00000227155	DOCK8-AS2	DOCK8 antisense RNA 2 [Source:HGNC Symbol;Acc:HGNC:55822]	2.96825	0.0168924	0.0441767	0.382383	0.702178	NA
14359	ENSG00000259575		novel transcript	antisense to RORA	17.0833	0.0168888	0.0873023	0.193452	0.846605	NA
14360	ENSG00000229224		novel transcript	2.70904	0.016887	0.0414288	0.407616	0.683556	NA
14361	ENSG00000111732	AICDA	activation induced cytidine deaminase [Source:HGNC Symbol;Acc:HGNC:13203]	1.15102	0.0168814	0.0256042	0.659321	0.50969	NA
14362	ENSG00000283980	GNG14	G protein subunit gamma 14 [Source:HGNC Symbol;Acc:HGNC:53439]	4.56791	0.0168806	0.0527364	0.320095	0.748897	NA
14363	ENSG00000102755	FLT1	fms related receptor tyrosine kinase 1 [Source:HGNC Symbol;Acc:HGNC:3763]	800.827	0.0168761	0.104346	0.161732	0.871517	0.957146
14364	ENSG00000213857	ACTBP15	ACTB pseudogene 15 [Source:HGNC Symbol;Acc:HGNC:55065]	2.02731	0.0168694	0.0374184	0.450832	0.65211	NA
14365	ENSG00000259351		novel transcript	antisense to DAPK2	2.02731	0.0168694	0.0374184	0.450832	0.65211	NA
14366	ENSG00000135048	CEMIP2	cell migration inducing hyaluronidase 2 [Source:HGNC Symbol;Acc:HGNC:11869]	9173.11	0.0168673	0.0699355	0.241184	0.809413	0.930859
14367	ENSG00000169155	ZBTB43	zinc finger and BTB domain containing 43 [Source:HGNC Symbol;Acc:HGNC:17908]	1496.9	0.0168597	0.0640638	0.26317	0.79242	0.924877
14368	ENSG00000253500		novel transcript	antisense to CNBD1	42.9405	0.0168506	0.0987513	0.170637	0.864509	NA
14369	ENSG00000267927		novel transcript	antisense to ZNF836	2.31755	0.0168472	0.0403657	0.417365	0.676412	NA
14370	ENSG00000234393		novel transcript	36.7494	0.0168451	0.107623	0.15652	0.875623	NA
14371	ENSG00000223343		novel transcript	5.55684	0.0168402	0.0581424	0.289638	0.772094	NA
14372	ENSG00000234632	NECAP1P2	NECAP endocytosis associated 1 pseudogene 2 [Source:HGNC Symbol;Acc:HGNC:43913]	3.0437	0.0168393	0.041716	0.403665	0.686459	NA
14373	ENSG00000213853	EMP2	epithelial membrane protein 2 [Source:HGNC Symbol;Acc:HGNC:3334]	3013.28	0.0168329	0.057675	0.291858	0.770396	0.915043
14374	ENSG00000231470	HMGB3P2	high mobility group box 3 pseudogene 2 [Source:HGNC Symbol;Acc:HGNC:16574]	1.14252	0.0168326	0.0259032	0.649827	0.515804	NA
14375	ENSG00000248265		uncharacterized LOC440101 [Source:NCBI gene (formerly Entrezgene);Acc:440101]	22.4551	0.0168317	0.0965544	0.174323	0.861612	NA
14376	ENSG00000249996	PPIC-AS1	PPIC antisense RNA 1 [Source:HGNC Symbol;Acc:HGNC:40464]	7.44542	0.0168311	0.0664305	0.253364	0.799987	NA
14377	ENSG00000200693		Small nucleolar RNA U3 [Source:RFAM;Acc:RF00012]	2.69848	0.0168201	0.0406828	0.413444	0.679282	NA
14378	ENSG00000169908	TM4SF1	transmembrane 4 L six family member 1 [Source:HGNC Symbol;Acc:HGNC:11853]	2739.5	0.016809	0.0523436	0.321128	0.748113	0.904822
14379	ENSG00000280277		TEC	6.5512	0.0168044	0.0601881	0.279198	0.780093	NA
14380	ENSG00000198846	TOX	thymocyte selection associated high mobility group box [Source:HGNC Symbol;Acc:HGNC:18988]	16.1239	0.0168018	0.0837755	0.200558	0.841044	NA
14381	ENSG00000185386	MAPK11	mitogen-activated protein kinase 11 [Source:HGNC Symbol;Acc:HGNC:6873]	153.957	0.016794	0.111587	0.150502	0.880369	0.960584
14382	ENSG00000205108	FAM205A	family with sequence similarity 205 member A [Source:HGNC Symbol;Acc:HGNC:41911]	1.14415	0.0167898	0.0259122	0.647949	0.517018	NA
14383	ENSG00000264675	MIR4285	microRNA 4285 [Source:HGNC Symbol;Acc:HGNC:38337]	2.96773	0.0167837	0.0443464	0.378468	0.705083	NA
14384	ENSG00000214203	RPS4XP1	ribosomal protein S4X pseudogene 1 [Source:HGNC Symbol;Acc:HGNC:32444]	11.8981	0.0167696	0.0788943	0.212558	0.831672	NA
14385	ENSG00000268201		novel transcript	sense intronic to ZNF544	53.3065	0.0167627	0.112852	0.148537	0.881919	NA
14386	ENSG00000272078		novel transcript	antisense to CASZ1	8.37727	0.0167581	0.0666744	0.251343	0.801549	NA
14387	ENSG00000054267	ARID4B	AT-rich interaction domain 4B [Source:HGNC Symbol;Acc:HGNC:15550]	2358.56	0.0167569	0.057881	0.289506	0.772194	0.916096
14388	ENSG00000213423	RBMX2P2	RBMX2 pseudogene 2 [Source:HGNC Symbol;Acc:HGNC:39924]	2.01866	0.016756	0.0370054	0.452799	0.650693	NA
14389	ENSG00000257219	LNCOG	lncRNA osteogenesis associated [Source:HGNC Symbol;Acc:HGNC:53336]	2.64955	0.0167558	0.0420029	0.39892	0.689952	NA
14390	ENSG00000115607	IL18RAP	interleukin 18 receptor accessory protein [Source:HGNC Symbol;Acc:HGNC:5989]	2.32724	0.0167445	0.0399699	0.418929	0.675268	NA
14391	ENSG00000282840		novel transcript	3.30394	0.0167437	0.0461098	0.363126	0.716511	NA
14392	ENSG00000250371		novel transcript	13.5867	0.0167295	0.0783956	0.213398	0.831016	NA
14393	ENSG00000214144		heat shock 70kDa protein 8 (HSPA8) pseudogene	3.02796	0.0167227	0.0425687	0.392841	0.694437	NA
14394	ENSG00000125900	SIRPD	signal regulatory protein delta [Source:HGNC Symbol;Acc:HGNC:16248]	6.51397	0.0167216	0.0613708	0.272468	0.785262	NA
14395	ENSG00000229337		novel transcript	1.13727	0.0167162	0.0258664	0.646251	0.518117	NA
14396	ENSG00000230835		ribosomal protein S16 (RPS16) pseudogene	1.13727	0.0167162	0.0258664	0.646251	0.518117	NA
14397	ENSG00000135338	LCA5	lebercilin LCA5 [Source:HGNC Symbol;Acc:HGNC:31923]	99.8793	0.016716	0.113984	0.146653	0.883406	0.961486
14398	ENSG00000280294		TEC	4.24611	0.0167134	0.0510051	0.32768	0.743153	NA
14399	ENSG00000212125	TAS2R15P	taste 2 receptor member 15 pseudogene [Source:HGNC Symbol;Acc:HGNC:19106]	136.296	0.016712	0.11112	0.150396	0.880452	0.960584
14400	ENSG00000254712		phosphorylated adaptor for RNA export (PHAX) pseudogene	8.7553	0.0167103	0.0672865	0.248345	0.803867	NA
14401	ENSG00000274356		ral guanine nucleotide dissociation stimulator (RALGDS) pseudogene	15.1133	0.0167053	0.0831765	0.200842	0.840822	NA
14402	ENSG00000272369		novel transcript	8.77609	0.0166908	0.0668816	0.249557	0.80293	NA
14403	ENSG00000171053	PATE1	prostate and testis expressed 1 [Source:HGNC Symbol;Acc:HGNC:24664]	18.8542	0.016687	0.0883614	0.188849	0.850211	NA
14404	ENSG00000278922		novel transcript	79.1926	0.016676	0.114834	0.145218	0.884539	0.961871
14405	ENSG00000175985	PLEKHD1	pleckstrin homology and coiled-coil domain containing D1 [Source:HGNC Symbol;Acc:HGNC:20148]	2.14289	0.016675	0.0330716	0.50421	0.614114	NA
14406	ENSG00000250271		arylacetamide deacetylase (esterase) (AADAC) pseudogene	2.34519	0.0166721	0.0395962	0.421054	0.673716	NA
14407	ENSG00000119514	GALNT12	polypeptide N-acetylgalactosaminyltransferase 12 [Source:HGNC Symbol;Acc:HGNC:19877]	17.0158	0.0166694	0.0856992	0.194511	0.845776	NA
14408	ENSG00000227159	DDX11L16	DEAD/H-box helicase 11 like 16 (pseudogene) [Source:HGNC Symbol;Acc:HGNC:37115]	2.32753	0.0166665	0.0401962	0.414629	0.678414	NA
14409	ENSG00000124253	PCK1	phosphoenolpyruvate carboxykinase 1 [Source:HGNC Symbol;Acc:HGNC:8724]	0.516882	0.0166657	0.017315	0.962497	0.3358	NA
14410	ENSG00000158022	TRIM63	tripartite motif containing 63 [Source:HGNC Symbol;Acc:HGNC:16007]	0.516882	0.0166657	0.017315	0.962497	0.3358	NA
14411	ENSG00000165202	OR1Q1	olfactory receptor family 1 subfamily Q member 1 [Source:HGNC Symbol;Acc:HGNC:8223]	0.516882	0.0166657	0.017315	0.962497	0.3358	NA
14412	ENSG00000183690	EFHC2	EF-hand domain containing 2 [Source:HGNC Symbol;Acc:HGNC:26233]	0.516882	0.0166657	0.017315	0.962497	0.3358	NA
14413	ENSG00000187988	KCTD9P3	potassium channel tetramerization domain containing 9 pseudogene 3 [Source:HGNC Symbol;Acc:HGNC:49912]	0.516882	0.0166657	0.017315	0.962497	0.3358	NA
14414	ENSG00000199360	RNU6-1115P	RNA	U6 small nuclear 1115	pseudogene [Source:HGNC Symbol;Acc:HGNC:48078]	0.516882	0.0166657	0.017315	0.962497	0.3358	NA
14415	ENSG00000220694	RPL17P23	ribosomal protein L17 pseudogene 23 [Source:HGNC Symbol;Acc:HGNC:35832]	0.516882	0.0166657	0.017315	0.962497	0.3358	NA
14416	ENSG00000223710	CRYGGP	crystallin gamma G	pseudogene [Source:HGNC Symbol;Acc:HGNC:2414]	0.516882	0.0166657	0.017315	0.962497	0.3358	NA
14417	ENSG00000223875	NBEAP3	neurobeachin pseudogene 3 [Source:HGNC Symbol;Acc:HGNC:40004]	0.516882	0.0166657	0.017315	0.962497	0.3358	NA
14418	ENSG00000224987		ribosomal protein L14 (RPL14) pseudogene	0.516882	0.0166657	0.017315	0.962497	0.3358	NA
14419	ENSG00000228111	TPT1P2	TPT1 pseudogene 2 [Source:HGNC Symbol;Acc:HGNC:49294]	0.516882	0.0166657	0.017315	0.962497	0.3358	NA
14420	ENSG00000230489	VAV3-AS1	VAV3 antisense RNA 1 [Source:HGNC Symbol;Acc:HGNC:40608]	0.516882	0.0166657	0.017315	0.962497	0.3358	NA
14421	ENSG00000232721		novel transcript	0.516882	0.0166657	0.017315	0.962497	0.3358	NA
14422	ENSG00000238213	TARDBPP2	TARDBP pseudogene 2 [Source:HGNC Symbol;Acc:HGNC:39848]	0.516882	0.0166657	0.017315	0.962497	0.3358	NA
14423	ENSG00000238291		novel transcript	0.516882	0.0166657	0.017315	0.962497	0.3358	NA
14424	ENSG00000243836	WDR86-AS1	WDR86 antisense RNA 1 [Source:HGNC Symbol;Acc:HGNC:41186]	0.516882	0.0166657	0.017315	0.962497	0.3358	NA
14425	ENSG00000249396	LINC02212	long intergenic non-protein coding RNA 2212 [Source:HGNC Symbol;Acc:HGNC:53079]	0.516882	0.0166657	0.017315	0.962497	0.3358	NA
14426	ENSG00000253331		novel transcript	0.516882	0.0166657	0.017315	0.962497	0.3358	NA
14427	ENSG00000254119	LINC02842	long intergenic non-protein coding RNA 2842 [Source:HGNC Symbol;Acc:HGNC:54378]	0.516882	0.0166657	0.017315	0.962497	0.3358	NA
14428	ENSG00000255293	WIZP1	WIZ pseudogene 1 [Source:HGNC Symbol;Acc:HGNC:51696]	0.516882	0.0166657	0.017315	0.962497	0.3358	NA
14429	ENSG00000259482	RORA-AS2	RORA antisense RNA 2 [Source:HGNC Symbol;Acc:HGNC:51411]	0.516882	0.0166657	0.017315	0.962497	0.3358	NA
14430	ENSG00000259721	GREM1-AS1	GREM1 antisense RNA 1 [Source:HGNC Symbol;Acc:HGNC:55411]	0.516882	0.0166657	0.017315	0.962497	0.3358	NA
14431	ENSG00000259731		novel transcript	0.516882	0.0166657	0.017315	0.962497	0.3358	NA
14432	ENSG00000260860		calponin 2 (CNN2) pseudogene	0.516882	0.0166657	0.017315	0.962497	0.3358	NA
14433	ENSG00000264701		novel transcript	antisense to CDK5RAP3	0.516882	0.0166657	0.017315	0.962497	0.3358	NA
14434	ENSG00000264843		novel transcript	antisense to PIEZO2	0.516882	0.0166657	0.017315	0.962497	0.3358	NA
14435	ENSG00000274118		Y RNA [Source:RFAM;Acc:RF00019]	0.516882	0.0166657	0.017315	0.962497	0.3358	NA
14436	ENSG00000274686		Metazoan signal recognition particle RNA [Source:RFAM;Acc:RF00017]	0.516882	0.0166657	0.017315	0.962497	0.3358	NA
14437	ENSG00000275791	TRBV10-3	T cell receptor beta variable 10-3 [Source:HGNC Symbol;Acc:HGNC:12179]	0.516882	0.0166657	0.017315	0.962497	0.3358	NA
14438	ENSG00000276699	TRAJ36	T cell receptor alpha joining 36 [Source:HGNC Symbol;Acc:HGNC:12066]	0.516882	0.0166657	0.017315	0.962497	0.3358	NA
14439	ENSG00000277654		glioma tumor suppressor candidate region gene 2 (GLTSCR2) pseudogene	0.516882	0.0166657	0.017315	0.962497	0.3358	NA
14440	ENSG00000283541		contactin associated protein-like 3B (CNTNAP3B) pseudogene	0.516882	0.0166657	0.017315	0.962497	0.3358	NA
14441	ENSG00000105642	KCNN1	potassium calcium-activated channel subfamily N member 1 [Source:HGNC Symbol;Acc:HGNC:6290]	24.9565	0.0166644	0.0986311	0.168957	0.865831	NA
14442	ENSG00000250732	RPEP1	ribulose-5-phosphate-3-epimerase pseudogene 1 [Source:HGNC Symbol;Acc:HGNC:44520]	1.99709	0.0166453	0.0373203	0.44601	0.65559	NA
14443	ENSG00000212181			2.73662	0.0166394	0.0396484	0.419673	0.674725	NA
14444	ENSG00000207756	MIR580	microRNA 580 [Source:HGNC Symbol;Acc:HGNC:32836]	2.00048	0.0166351	0.0377182	0.441037	0.659186	NA
14445	ENSG00000202429	RNU4-48P	RNA	U4 small nuclear 48	pseudogene [Source:HGNC Symbol;Acc:HGNC:46984]	6.28463	0.0166239	0.0558434	0.297689	0.765941	NA
14446	ENSG00000207355	RNU6-1257P	RNA	U6 small nuclear 1257	pseudogene [Source:HGNC Symbol;Acc:HGNC:48220]	10.9687	0.0166216	0.0768212	0.216367	0.828702	NA
14447	ENSG00000232242	ZYG11AP1	zyg-11 family member A	cell cycle regulator pseudogene 1 [Source:HGNC Symbol;Acc:HGNC:38032]	7.40493	0.0166191	0.0660074	0.251776	0.801214	NA
14448	ENSG00000169164		X antigen family	member 3 (XAGE3) pseudogene	1.6795	0.0165902	0.0348304	0.476312	0.633852	NA
14449	ENSG00000263712	MIR4639	microRNA 4639 [Source:HGNC Symbol;Acc:HGNC:41645]	2.33278	0.0165891	0.0399816	0.414918	0.678202	NA
14450	ENSG00000241229	RN7SL443P	RNA	7SL	cytoplasmic 443	pseudogene [Source:HGNC Symbol;Acc:HGNC:46459]	3.34494	0.0165862	0.0450873	0.367869	0.712971	NA
14451	ENSG00000129910	CDH15	cadherin 15 [Source:HGNC Symbol;Acc:HGNC:1754]	2.73311	0.0165836	0.0379085	0.437465	0.661774	NA
14452	ENSG00000262140		tripartite motif containing 13 (TRIM13) pseudogene	3.62048	0.0165825	0.0478563	0.346506	0.728962	NA
14453	ENSG00000283208		novel protein	100.59	0.0165803	0.114234	0.145144	0.884597	0.961871
14454	ENSG00000174500	GCSAM	germinal center associated signaling and motility [Source:HGNC Symbol;Acc:HGNC:20253]	63.1421	0.0165645	0.113546	0.145883	0.884014	0.961582
14455	ENSG00000166432	ZMAT1	zinc finger matrin-type 1 [Source:HGNC Symbol;Acc:HGNC:29377]	2.74633	0.0165467	0.0375066	0.441167	0.659092	NA
14456	ENSG00000099256	PRTFDC1	phosphoribosyl transferase domain containing 1 [Source:HGNC Symbol;Acc:HGNC:23333]	2.02649	0.0165364	0.0370272	0.446601	0.655163	NA
14457	ENSG00000230424	EMC1-AS1	EMC1 antisense RNA 1 [Source:HGNC Symbol;Acc:HGNC:54050]	7.55242	0.0165335	0.0603601	0.273914	0.784151	NA
14458	ENSG00000073803	MAP3K13	mitogen-activated protein kinase kinase kinase 13 [Source:HGNC Symbol;Acc:HGNC:6852]	372.288	0.0165215	0.0922084	0.179176	0.8578	0.952377
14459	ENSG00000163694	RBM47	RNA binding motif protein 47 [Source:HGNC Symbol;Acc:HGNC:30358]	408.714	0.016519	0.0915972	0.180344	0.856883	0.952197
14460	ENSG00000261199	UBE2FP2	UBE2F pseudogene 2 [Source:HGNC Symbol;Acc:HGNC:44536]	9.68284	0.0165154	0.0697039	0.236936	0.812706	NA
14461	ENSG00000261131		novel transcript	8.11576	0.0165141	0.0646339	0.255501	0.798336	NA
14462	ENSG00000273382	TMEM167B-DT	TMEM167B divergent transcript [Source:HGNC Symbol;Acc:HGNC:55076]	25.2077	0.0165103	0.0966042	0.170906	0.864297	NA
14463	ENSG00000226842		novel transcript	antisense to EPC1	5.21919	0.0164968	0.0548787	0.300604	0.763717	NA
14464	ENSG00000198466	ZNF587	zinc finger protein 587 [Source:HGNC Symbol;Acc:HGNC:30955]	1456.11	0.0164914	0.0685631	0.240529	0.809921	0.931183
14465	ENSG00000068724	TTC7A	tetratricopeptide repeat domain 7A [Source:HGNC Symbol;Acc:HGNC:19750]	1310.97	0.0164734	0.0684937	0.240509	0.809936	0.931183
14466	ENSG00000214650		novel transcript	128.028	0.016471	0.112548	0.146346	0.883648	0.961486
14467	ENSG00000135549	PKIB	cAMP-dependent protein kinase inhibitor beta [Source:HGNC Symbol;Acc:HGNC:9018]	5.86623	0.01646	0.0593963	0.277122	0.781687	NA
14468	ENSG00000280424		TEC	10.9458	0.0164573	0.0763479	0.215556	0.829333	NA
14469	ENSG00000240922	LSAMP-AS1	LSAMP antisense RNA 1 [Source:HGNC Symbol;Acc:HGNC:40350]	9.68752	0.0164553	0.0705698	0.233178	0.815623	NA
14470	ENSG00000160683	CXCR5	C-X-C motif chemokine receptor 5 [Source:HGNC Symbol;Acc:HGNC:1060]	1.35245	0.0164274	0.031512	0.521306	0.602154	NA
14471	ENSG00000229930		F-box only protein 25 (FBXO25) pseudogene	2.00492	0.016424	0.0373427	0.439819	0.660068	NA
14472	ENSG00000283567	C19orf85	chromosome 19 open reading frame 85 [Source:HGNC Symbol;Acc:HGNC:53653]	3.38709	0.0164133	0.0431453	0.380419	0.703634	NA
14473	ENSG00000162670	BRINP3	BMP/retinoic acid inducible neural specific 3 [Source:HGNC Symbol;Acc:HGNC:22393]	1.1494	0.0164129	0.0255805	0.641619	0.521121	NA
14474	ENSG00000261221	ZNF865	zinc finger protein 865 [Source:HGNC Symbol;Acc:HGNC:38705]	1245.59	0.0164077	0.0685699	0.239285	0.810885	0.931567
14475	ENSG00000269952		novel transcript	sense intronic to CREM	10.3635	0.0164048	0.0741999	0.221089	0.825023	NA
14476	ENSG00000124104	SNX21	sorting nexin family member 21 [Source:HGNC Symbol;Acc:HGNC:16154]	722.192	0.0163987	0.0749311	0.218851	0.826766	0.939429
14477	ENSG00000180481	GLIPR1L2	GLIPR1 like 2 [Source:HGNC Symbol;Acc:HGNC:28592]	3.28818	0.0163975	0.0460938	0.355742	0.722034	NA
14478	ENSG00000235478	LINC01664	long intergenic non-protein coding RNA 1664 [Source:HGNC Symbol;Acc:HGNC:52452]	13.5215	0.0163935	0.0782441	0.209517	0.834044	NA
14479	ENSG00000240583	AQP1	aquaporin 1 (Colton blood group) [Source:HGNC Symbol;Acc:HGNC:633]	35.8099	0.0163928	0.101659	0.161252	0.871895	NA
14480	ENSG00000274052	OR7E156P	olfactory receptor family 7 subfamily E member 156 pseudogene [Source:HGNC Symbol;Acc:HGNC:31311]	6.15461	0.0163754	0.0619238	0.264444	0.791438	NA
14481	ENSG00000274748		family with sequence similarity 27	member E3 (FAM27E3) pseudogene	1.68475	0.0163741	0.0345024	0.474579	0.635087	NA
14482	ENSG00000213123	DYNLT2B	dynein light chain Tctex-type 2B [Source:HGNC Symbol;Acc:HGNC:28482]	12.1986	0.0163599	0.0798731	0.204823	0.83771	NA
14483	ENSG00000204822	MRPL53	mitochondrial ribosomal protein L53 [Source:HGNC Symbol;Acc:HGNC:16684]	107.658	0.016359	0.114482	0.142895	0.886373	0.962778
14484	ENSG00000008294	SPAG9	sperm associated antigen 9 [Source:HGNC Symbol;Acc:HGNC:14524]	4823.37	0.0163378	0.0552806	0.295542	0.76758	0.913805
14485	ENSG00000249791		novel transcript	3.30919	0.0163334	0.0454381	0.359464	0.719248	NA
14486	ENSG00000273604	EPOP	elongin BC and polycomb repressive complex 2 associated protein [Source:HGNC Symbol;Acc:HGNC:34493]	642.847	0.0163321	0.0786536	0.207646	0.835505	0.943463
14487	ENSG00000227237	ZNF692-DT	ZNF692 divergent transcript [Source:HGNC Symbol;Acc:HGNC:55817]	9.75901	0.0163259	0.0717629	0.227498	0.820036	NA
14488	ENSG00000184210	DGAT2L6	diacylglycerol O-acyltransferase 2 like 6 [Source:HGNC Symbol;Acc:HGNC:23250]	3.05412	0.0163226	0.0417223	0.391219	0.695635	NA
14489	ENSG00000272359	RNU4-89P	RNA	U4 small nuclear 89	pseudogene [Source:HGNC Symbol;Acc:HGNC:47025]	14.7206	0.0163151	0.0836394	0.195065	0.845342	NA
14490	ENSG00000223528		novel transcript	126.775	0.0163075	0.113644	0.143496	0.885898	0.962657
14491	ENSG00000253355		novel transcript	6.45172	0.0163044	0.0626438	0.260271	0.794655	NA
14492	ENSG00000160219	GAB3	GRB2 associated binding protein 3 [Source:HGNC Symbol;Acc:HGNC:17515]	28.1957	0.0163021	0.0990618	0.164565	0.869287	NA
14493	ENSG00000090512	FETUB	fetuin B [Source:HGNC Symbol;Acc:HGNC:3658]	0.495307	0.0162826	0.0171154	0.951342	0.341431	NA
14494	ENSG00000135314	KHDC1	KH domain containing 1 [Source:HGNC Symbol;Acc:HGNC:21366]	0.495307	0.0162826	0.0171154	0.951342	0.341431	NA
14495	ENSG00000154316	TDH	L-threonine dehydrogenase (pseudogene) [Source:HGNC Symbol;Acc:HGNC:15547]	0.495307	0.0162826	0.0171154	0.951342	0.341431	NA
14496	ENSG00000163331	DAPL1	death associated protein like 1 [Source:HGNC Symbol;Acc:HGNC:21490]	0.495307	0.0162826	0.0171154	0.951342	0.341431	NA
14497	ENSG00000167774		novel transcript	0.495307	0.0162826	0.0171154	0.951342	0.341431	NA
14498	ENSG00000189023	MAGEB16	MAGE family member B16 [Source:HGNC Symbol;Acc:HGNC:21188]	0.495307	0.0162826	0.0171154	0.951342	0.341431	NA
14499	ENSG00000204818	ADGRF5P2	adhesion G protein-coupled receptor F5 pseudogene 2 [Source:HGNC Symbol;Acc:HGNC:32921]	0.495307	0.0162826	0.0171154	0.951342	0.341431	NA
14500	ENSG00000205879	FAM90A2P	family with sequence similarity 90 member A2	pseudogene [Source:HGNC Symbol;Acc:HGNC:32250]	0.495307	0.0162826	0.0171154	0.951342	0.341431	NA
14501	ENSG00000215644	GCGR	glucagon receptor [Source:HGNC Symbol;Acc:HGNC:4192]	0.495307	0.0162826	0.0171154	0.951342	0.341431	NA
14502	ENSG00000224016		pseudogene similar to part of ARP3 actin-related protein 3 homolog B (yeast) ACTR3B	0.495307	0.0162826	0.0171154	0.951342	0.341431	NA
14503	ENSG00000224506	LINC02523	long intergenic non-protein coding RNA 2523 [Source:HGNC Symbol;Acc:HGNC:53542]	0.495307	0.0162826	0.0171154	0.951342	0.341431	NA
14504	ENSG00000225522		novel pseudogene	0.495307	0.0162826	0.0171154	0.951342	0.341431	NA
14505	ENSG00000227096	HMGB3P8	high mobility group box 3 pseudogene 8 [Source:HGNC Symbol;Acc:HGNC:39300]	0.495307	0.0162826	0.0171154	0.951342	0.341431	NA
14506	ENSG00000230710	LINC00332	long intergenic non-protein coding RNA 332 [Source:HGNC Symbol;Acc:HGNC:42049]	0.495307	0.0162826	0.0171154	0.951342	0.341431	NA
14507	ENSG00000231653		novel transcript	0.495307	0.0162826	0.0171154	0.951342	0.341431	NA
14508	ENSG00000234855	SLIT1-AS1	SLIT1 antisense RNA 1 [Source:HGNC Symbol;Acc:HGNC:51198]	0.495307	0.0162826	0.0171154	0.951342	0.341431	NA
14509	ENSG00000240895		novel transcript	0.495307	0.0162826	0.0171154	0.951342	0.341431	NA
14510	ENSG00000242635	RPS14P7	ribosomal protein S14 pseudogene 7 [Source:HGNC Symbol;Acc:HGNC:36961]	0.495307	0.0162826	0.0171154	0.951342	0.341431	NA
14511	ENSG00000244183	PPIAP71	peptidylprolyl isomerase A pseudogene 71 [Source:HGNC Symbol;Acc:HGNC:53695]	0.495307	0.0162826	0.0171154	0.951342	0.341431	NA
14512	ENSG00000249201	TERLR1	TERT regulating lncRNA 1 [Source:HGNC Symbol;Acc:HGNC:52952]	0.495307	0.0162826	0.0171154	0.951342	0.341431	NA
14513	ENSG00000251567		novel transcript	0.495307	0.0162826	0.0171154	0.951342	0.341431	NA
14514	ENSG00000253020	RN7SKP40	RN7SK pseudogene 40 [Source:HGNC Symbol;Acc:HGNC:45764]	0.495307	0.0162826	0.0171154	0.951342	0.341431	NA
14515	ENSG00000253746		novel transcript	0.495307	0.0162826	0.0171154	0.951342	0.341431	NA
14516	ENSG00000254260		novel transcript	0.495307	0.0162826	0.0171154	0.951342	0.341431	NA
14517	ENSG00000260280	SLX1B-SULT1A4	SLX1B-SULT1A4 readthrough (NMD candidate) [Source:HGNC Symbol;Acc:HGNC:48353]	0.495307	0.0162826	0.0171154	0.951342	0.341431	NA
14518	ENSG00000260496		novel transcript	0.495307	0.0162826	0.0171154	0.951342	0.341431	NA
14519	ENSG00000261569		novel transcript	0.495307	0.0162826	0.0171154	0.951342	0.341431	NA
14520	ENSG00000264840	RN7SL404P	RNA	7SL	cytoplasmic 404	pseudogene [Source:HGNC Symbol;Acc:HGNC:46420]	0.495307	0.0162826	0.0171154	0.951342	0.341431	NA
14521	ENSG00000266830		novel transcript	0.495307	0.0162826	0.0171154	0.951342	0.341431	NA
14522	ENSG00000269471		metadherin (MTDH) pseudogene	0.495307	0.0162826	0.0171154	0.951342	0.341431	NA
14523	ENSG00000273258		novel transcript	0.495307	0.0162826	0.0171154	0.951342	0.341431	NA
14524	ENSG00000263098		novel transcript	antisense TBCD	12.2098	0.0162815	0.0771259	0.211103	0.832807	NA
14525	ENSG00000227191	TRGC2	T cell receptor gamma constant 2 [Source:HGNC Symbol;Acc:HGNC:12276]	2.00129	0.0162559	0.0373296	0.435469	0.663222	NA
14526	ENSG00000268987		novel transcript	sense intronic to BCKDHA	31.3034	0.0162553	0.103343	0.157294	0.875013	NA
14527	ENSG00000267343	ZNF833P	zinc finger protein 833	pseudogene [Source:HGNC Symbol;Acc:HGNC:33819]	6.57832	0.0162494	0.0599508	0.271046	0.786356	NA
14528	ENSG00000235055		sirtuin (silent mating type information regulation 2 homolog) 5 (S. cerevisiae) (SIRT5) pseudogene	4.22225	0.0162378	0.0508466	0.31935	0.749461	NA
14529	ENSG00000279070		novel transcript	1.44465	0.0162356	0.0287346	0.56502	0.57206	NA
14530	ENSG00000133740	E2F5	E2F transcription factor 5 [Source:HGNC Symbol;Acc:HGNC:3119]	285.745	0.0162346	0.10016	0.162087	0.871237	0.957122
14531	ENSG00000253302	STAU2-AS1	STAU2 antisense RNA 1 [Source:HGNC Symbol;Acc:HGNC:44101]	25.1831	0.0162316	0.0985322	0.164734	0.869154	NA
14532	ENSG00000235082	SUMO1P3	SUMO1 pseudogene 3 [Source:HGNC Symbol;Acc:HGNC:33150]	64.4338	0.0162305	0.114385	0.141894	0.887164	0.963037
14533	ENSG00000072858	SIDT1	SID1 transmembrane family member 1 [Source:HGNC Symbol;Acc:HGNC:25967]	16.3065	0.0162269	0.0883285	0.183711	0.85424	NA
14534	ENSG00000160439	RDH13	retinol dehydrogenase 13 [Source:HGNC Symbol;Acc:HGNC:19978]	351.395	0.0162268	0.0975559	0.166333	0.867895	0.956156
14535	ENSG00000256683	ZNF350	zinc finger protein 350 [Source:HGNC Symbol;Acc:HGNC:16656]	156.692	0.0162153	0.108782	0.149063	0.881504	0.960976
14536	ENSG00000100629	CEP128	centrosomal protein 128 [Source:HGNC Symbol;Acc:HGNC:20359]	705.754	0.0162145	0.0769238	0.210786	0.833054	0.942483
14537	ENSG00000279887		TEC	56.4454	0.0162067	0.113509	0.142779	0.886465	0.962778
14538	ENSG00000198844	ARHGEF15	Rho guanine nucleotide exchange factor 15 [Source:HGNC Symbol;Acc:HGNC:15590]	4.87743	0.0161936	0.0530738	0.305116	0.760278	NA
14539	ENSG00000231464	PPP4R2P3	PPP4R2 pseudogene 3 [Source:HGNC Symbol;Acc:HGNC:56515]	5.8657	0.0161914	0.058484	0.276852	0.781894	NA
14540	ENSG00000223791	UBE2E1-AS1	UBE2E1 antisense RNA 1 [Source:HGNC Symbol;Acc:HGNC:40598]	10.0448	0.0161903	0.0694547	0.233106	0.815679	NA
14541	ENSG00000216687		SUMO1/sentrin specific peptidase 6 (SENP6) pseudogene	4.08786	0.0161852	0.0455906	0.355011	0.722581	NA
14542	ENSG00000134780	DAGLA	diacylglycerol lipase alpha [Source:HGNC Symbol;Acc:HGNC:1165]	531.861	0.0161743	0.0886044	0.182545	0.855155	0.951914
14543	ENSG00000196242	OR2C3	olfactory receptor family 2 subfamily C member 3 [Source:HGNC Symbol;Acc:HGNC:15005]	9.73838	0.0161529	0.0713718	0.226321	0.820952	NA
14544	ENSG00000270218		transmembrane protein 126A (TMEM126A) pseudogene	23.6245	0.0161523	0.0917149	0.176114	0.860205	NA
14545	ENSG00000082175	PGR	progesterone receptor [Source:HGNC Symbol;Acc:HGNC:8910]	0.490056	0.0161497	0.0170489	0.947258	0.343507	NA
14546	ENSG00000153498	SPACA7	sperm acrosome associated 7 [Source:HGNC Symbol;Acc:HGNC:29575]	0.490056	0.0161497	0.0170489	0.947258	0.343507	NA
14547	ENSG00000167080	B4GALNT2	beta-1	4-N-acetyl-galactosaminyltransferase 2 [Source:HGNC Symbol;Acc:HGNC:24136]	0.490056	0.0161497	0.0170489	0.947258	0.343507	NA
14548	ENSG00000179636	TPPP2	tubulin polymerization promoting protein family member 2 [Source:HGNC Symbol;Acc:HGNC:19293]	0.490056	0.0161497	0.0170489	0.947258	0.343507	NA
14549	ENSG00000183389	OR56A4	olfactory receptor family 56 subfamily A member 4 [Source:HGNC Symbol;Acc:HGNC:14791]	0.490056	0.0161497	0.0170489	0.947258	0.343507	NA
14550	ENSG00000204933	CD177P1	CD177 molecule pseudogene 1 [Source:HGNC Symbol;Acc:HGNC:34508]	0.490056	0.0161497	0.0170489	0.947258	0.343507	NA
14551	ENSG00000213979	RPL7AP14	ribosomal protein L7a pseudogene 14 [Source:HGNC Symbol;Acc:HGNC:16590]	0.490056	0.0161497	0.0170489	0.947258	0.343507	NA
14552	ENSG00000217135		high mobility group nucleosome binding domain 1 (HMGN1) pseudogene	0.490056	0.0161497	0.0170489	0.947258	0.343507	NA
14553	ENSG00000223177	RNA5SP39	RNA	5S ribosomal pseudogene 39 [Source:HGNC Symbol;Acc:HGNC:42615]	0.490056	0.0161497	0.0170489	0.947258	0.343507	NA
14554	ENSG00000225475		riribosomal protein S2 (RPS2) pseudogene	0.490056	0.0161497	0.0170489	0.947258	0.343507	NA
14555	ENSG00000230628		novel transcript	0.490056	0.0161497	0.0170489	0.947258	0.343507	NA
14556	ENSG00000230655	OR7E55P	olfactory receptor family 7 subfamily E member 55 pseudogene [Source:HGNC Symbol;Acc:HGNC:8430]	0.490056	0.0161497	0.0170489	0.947258	0.343507	NA
14557	ENSG00000231453	LINC01305	long intergenic non-protein coding RNA 1305 [Source:HGNC Symbol;Acc:HGNC:27690]	0.490056	0.0161497	0.0170489	0.947258	0.343507	NA
14558	ENSG00000234163	MTND4LP11	MT-ND4L pseudogene 11 [Source:HGNC Symbol;Acc:HGNC:42245]	0.490056	0.0161497	0.0170489	0.947258	0.343507	NA
14559	ENSG00000236278	PEBP1P3	phosphatidylethanolamine binding protein 1 pseudogene 3 [Source:HGNC Symbol;Acc:HGNC:44345]	0.490056	0.0161497	0.0170489	0.947258	0.343507	NA
14560	ENSG00000236289	GACAT3	gastric cancer associated transcript 3 [Source:HGNC Symbol;Acc:HGNC:50847]	0.490056	0.0161497	0.0170489	0.947258	0.343507	NA
14561	ENSG00000239182			0.490056	0.0161497	0.0170489	0.947258	0.343507	NA
14562	ENSG00000239392		IMP (inosine monophosphate) dehydrogenase 1 (IMPDH1) pseudogene	0.490056	0.0161497	0.0170489	0.947258	0.343507	NA
14563	ENSG00000240138	EEF1GP4	eukaryotic translation elongation factor 1 gamma pseudogene 4 [Source:HGNC Symbol;Acc:HGNC:44559]	0.490056	0.0161497	0.0170489	0.947258	0.343507	NA
14564	ENSG00000249036		novel transcript	0.490056	0.0161497	0.0170489	0.947258	0.343507	NA
14565	ENSG00000249125		novel transcript	0.490056	0.0161497	0.0170489	0.947258	0.343507	NA
14566	ENSG00000250334	LINC00989	long intergenic non-protein coding RNA 989 [Source:HGNC Symbol;Acc:HGNC:48918]	0.490056	0.0161497	0.0170489	0.947258	0.343507	NA
14567	ENSG00000254864		novel transcript	0.490056	0.0161497	0.0170489	0.947258	0.343507	NA
14568	ENSG00000256944	TMEM109-DT	TMEM109 divergent transcript [Source:HGNC Symbol;Acc:HGNC:55487]	0.490056	0.0161497	0.0170489	0.947258	0.343507	NA
14569	ENSG00000258722	CKAP2P1	cytoskeleton associated protein 2 pseudogene 1 [Source:HGNC Symbol;Acc:HGNC:49923]	0.490056	0.0161497	0.0170489	0.947258	0.343507	NA
14570	ENSG00000264030	RN7SL66P	RNA	7SL	cytoplasmic 66	pseudogene [Source:HGNC Symbol;Acc:HGNC:46082]	0.490056	0.0161497	0.0170489	0.947258	0.343507	NA
14571	ENSG00000264116		novel transcript	antisense to SMIM21	0.490056	0.0161497	0.0170489	0.947258	0.343507	NA
14572	ENSG00000264717	NPY4R2	neuropeptide Y receptor Y4-2 [Source:HGNC Symbol;Acc:HGNC:52383]	0.490056	0.0161497	0.0170489	0.947258	0.343507	NA
14573	ENSG00000265984	GREB1L-DT	GREB1L divergent transcript [Source:HGNC Symbol;Acc:HGNC:55323]	0.490056	0.0161497	0.0170489	0.947258	0.343507	NA
14574	ENSG00000271021		UDP-GlcNAc:betaGal beta-1	3-N-acetylglucosaminyltransferase-like 1 (B3GNTL1) pseudogene	0.490056	0.0161497	0.0170489	0.947258	0.343507	NA
14575	ENSG00000271509		small nuclear ribonucleoprotein polypeptide G (SNRPG) pseudogene	0.490056	0.0161497	0.0170489	0.947258	0.343507	NA
14576	ENSG00000272657		novel transcript	0.490056	0.0161497	0.0170489	0.947258	0.343507	NA
14577	ENSG00000275011	ALOXE3P1	arachidonate lipoxygenase 3 pseudogene 1 [Source:HGNC Symbol;Acc:HGNC:44238]	0.490056	0.0161497	0.0170489	0.947258	0.343507	NA
14578	ENSG00000284617		RNA binding protein	fox-1 homolog (C. elegans) 1 (RBFOX1) pseudogene	0.490056	0.0161497	0.0170489	0.947258	0.343507	NA
14579	ENSG00000198729	PPP1R14C	protein phosphatase 1 regulatory inhibitor subunit 14C [Source:HGNC Symbol;Acc:HGNC:14952]	95.2031	0.0161447	0.114476	0.141032	0.887845	0.963037
14580	ENSG00000213131	YWHAZP4	tyrosine 3-monooxygenase/tryptophan 5-monooxygenase activation protein zeta pseudogene 4 [Source:HGNC Symbol;Acc:HGNC:30851]	19.7843	0.0161429	0.0906481	0.178083	0.858658	NA
14581	ENSG00000205832	C16orf96	chromosome 16 open reading frame 96 [Source:HGNC Symbol;Acc:HGNC:40031]	2.96395	0.0161399	0.0437316	0.369068	0.712077	NA
14582	ENSG00000248346		novel transcript	2.09752	0.0161355	0.0352224	0.458104	0.646878	NA
14583	ENSG00000144152	FBLN7	fibulin 7 [Source:HGNC Symbol;Acc:HGNC:26740]	45.9033	0.0161325	0.108924	0.148107	0.882258	NA
14584	ENSG00000169181	GSG1L	GSG1 like [Source:HGNC Symbol;Acc:HGNC:28283]	1.73286	0.0161248	0.0330715	0.487573	0.625852	NA
14585	ENSG00000221562	RNU6ATAC10P	RNA	U6atac small nuclear 10	pseudogene [Source:HGNC Symbol;Acc:HGNC:46909]	1.73286	0.0161248	0.0330715	0.487573	0.625852	NA
14586	ENSG00000207208	RNU6-790P	RNA	U6 small nuclear 790	pseudogene [Source:HGNC Symbol;Acc:HGNC:47753]	1.14911	0.0161227	0.0251733	0.640469	0.521868	NA
14587	ENSG00000170959	DCDC1	doublecortin domain containing 1 [Source:HGNC Symbol;Acc:HGNC:20625]	6.7951	0.0161172	0.0634146	0.254156	0.799375	NA
14588	ENSG00000187288	CIDEC	cell death inducing DFFA like effector c [Source:HGNC Symbol;Acc:HGNC:24229]	4.5385	0.016115	0.0519645	0.310115	0.756473	NA
14589	ENSG00000253063	RNU6-494P	RNA	U6 small nuclear 494	pseudogene [Source:HGNC Symbol;Acc:HGNC:47457]	4.5935	0.0161028	0.0508402	0.316733	0.751446	NA
14590	ENSG00000238164	TNFRSF14-AS1	TNFRSF14 antisense RNA 1 [Source:HGNC Symbol;Acc:HGNC:26966]	5.01206	0.0160967	0.0476537	0.337786	0.735525	NA
14591	ENSG00000207508	RNU6-1237P	RNA	U6 small nuclear 1237	pseudogene [Source:HGNC Symbol;Acc:HGNC:48200]	10.6535	0.016096	0.0731223	0.220125	0.825774	NA
14592	ENSG00000158571	PFKFB1	6-phosphofructo-2-kinase/fructose-2	6-biphosphatase 1 [Source:HGNC Symbol;Acc:HGNC:8872]	7.81643	0.0160947	0.0599237	0.268587	0.788247	NA
14593	ENSG00000275834		small EDRK-rich factor 2 (SERF2) pseudogene	2.6548	0.0160941	0.0410691	0.39188	0.695147	NA
14594	ENSG00000217783	LDHAL6FP	lactate dehydrogenase A like 6F	pseudogene [Source:HGNC Symbol;Acc:HGNC:44240]	4.54509	0.0160824	0.0514609	0.312517	0.754648	NA
14595	ENSG00000085871	MGST2	microsomal glutathione S-transferase 2 [Source:HGNC Symbol;Acc:HGNC:7063]	169.746	0.0160806	0.107483	0.14961	0.881072	0.960976
14596	ENSG00000255281		serine/threonine kinase family pseudogene	2.9797	0.0160592	0.0432137	0.371623	0.710174	NA
14597	ENSG00000129170	CSRP3	cysteine and glycine rich protein 3 [Source:HGNC Symbol;Acc:HGNC:2472]	2.33722	0.0160585	0.0392113	0.409537	0.682145	NA
14598	ENSG00000230337	EXOSC10-AS1	EXOSC10 antisense RNA 1 [Source:HGNC Symbol;Acc:HGNC:40456]	9.44948	0.0160583	0.0691693	0.23216	0.816414	NA
14599	ENSG00000249647	LINC02900	long intergenic non-protein coding RNA 2900 [Source:HGNC Symbol;Acc:HGNC:27964]	2.34748	0.0160581	0.0389597	0.412174	0.680212	NA
14600	ENSG00000261026		novel transcript	overlapping to EGR3	88.8728	0.0160375	0.114735	0.139778	0.888835	0.963165
14601	ENSG00000169469	SPRR1B	small proline rich protein 1B [Source:HGNC Symbol;Acc:HGNC:11260]	49.378	0.0160304	0.0319603	0.501573	0.615968	NA
14602	ENSG00000220517	ASS1P1	argininosuccinate synthetase 1 pseudogene 1 [Source:HGNC Symbol;Acc:HGNC:759]	28.0627	0.0160282	0.101252	0.1583	0.874221	NA
14603	ENSG00000207952	MIR624	microRNA 624 [Source:HGNC Symbol;Acc:HGNC:32880]	2.9913	0.0160184	0.0426117	0.375917	0.706979	NA
14604	ENSG00000255130		novel transcript	5.53879	0.0160164	0.0553469	0.289382	0.772289	NA
14605	ENSG00000249839		histidine acid phosphatase domain containing 2A (HISPPD2A) pseudogene	3.26551	0.0160137	0.0457682	0.349886	0.726424	NA
14606	ENSG00000279475		novel transcript	2.33359	0.0160119	0.039338	0.407034	0.683983	NA
14607	ENSG00000258829		novel transcript	antisense to NRXN3	5.49713	0.0160028	0.0587993	0.272161	0.785499	NA
14608	ENSG00000168675	LDLRAD4	low density lipoprotein receptor class A domain containing 4 [Source:HGNC Symbol;Acc:HGNC:1224]	54.3045	0.0160028	0.111638	0.143346	0.886017	NA
14609	ENSG00000214357	NEURL1B	neuralized E3 ubiquitin protein ligase 1B [Source:HGNC Symbol;Acc:HGNC:35422]	61.6568	0.0159957	0.113672	0.140718	0.888093	0.963037
14610	ENSG00000140481	CCDC33	coiled-coil domain containing 33 [Source:HGNC Symbol;Acc:HGNC:26552]	9.81489	0.0159886	0.0675326	0.236754	0.812847	NA
14611	ENSG00000271236	SUMO2P15	SUMO2 pseudogene 15 [Source:HGNC Symbol;Acc:HGNC:49353]	2.09956	0.0159866	0.0336954	0.474446	0.635182	NA
14612	ENSG00000129757	CDKN1C	cyclin dependent kinase inhibitor 1C [Source:HGNC Symbol;Acc:HGNC:1786]	138.231	0.0159848	0.113455	0.14089	0.887957	0.963037
