## Supplementary material for "Mechanical confinement governs phenotypic plasticity in melanoma": Table S2 (part 3 of 3)

### Sheet: DE genes (continued)
Differentially expressed genes in confined A375 cells relative to unconfined.
14613	ENSG00000232573	RPL3P4	ribosomal protein L3 pseudogene 4 [Source:HGNC Symbol;Acc:HGNC:19805]	23.0238	0.0159834	0.0917097	0.174282	0.861644	NA
14614	ENSG00000131477	RAMP2	receptor activity modifying protein 2 [Source:HGNC Symbol;Acc:HGNC:9844]	9.28915	0.015979	0.0699296	0.228501	0.819257	NA
14615	ENSG00000280347		TEC	1367.18	0.015979	0.0719173	0.222185	0.824169	0.938679
14616	ENSG00000268051		novel transcript	sense intronic to SIPA1L3	46.2425	0.0159783	0.111688	0.143062	0.886241	NA
14617	ENSG00000234065	MTND4P26	MT-ND4 pseudogene 26 [Source:HGNC Symbol;Acc:HGNC:42213]	4.25113	0.0159764	0.0505108	0.316296	0.751778	NA
14618	ENSG00000163110	PDLIM5	PDZ and LIM domain 5 [Source:HGNC Symbol;Acc:HGNC:17468]	3044.16	0.0159693	0.0661592	0.241378	0.809262	0.930859
14619	ENSG00000232713	RPS12P3	ribosomal protein S12 pseudogene 3 [Source:HGNC Symbol;Acc:HGNC:35500]	21.1299	0.0159671	0.0904719	0.176487	0.859911	NA
14620	ENSG00000272468		novel transcript	5.50577	0.0159597	0.0591179	0.269963	0.787189	NA
14621	ENSG00000159182	PRAC1	PRAC1 small nuclear protein [Source:HGNC Symbol;Acc:HGNC:30591]	1.76523	0.015958	0.0325935	0.489607	0.624412	NA
14622	ENSG00000175105	ZNF654	zinc finger protein 654 [Source:HGNC Symbol;Acc:HGNC:25612]	944.316	0.0159577	0.0743962	0.214496	0.83016	0.941006
14623	ENSG00000201294	RNU6-1019P	RNA	U6 small nuclear 1019	pseudogene [Source:HGNC Symbol;Acc:HGNC:47982]	4.56319	0.0159576	0.0519499	0.307172	0.758712	NA
14624	ENSG00000258917	ZMYND19P1	zinc finger MYND-type containing 19 pseudogene 1 [Source:HGNC Symbol;Acc:HGNC:44540]	41.745	0.0159241	0.109446	0.145497	0.884319	NA
14625	ENSG00000154589	LY96	lymphocyte antigen 96 [Source:HGNC Symbol;Acc:HGNC:17156]	10.2812	0.0159203	0.0750253	0.212199	0.831952	NA
14626	ENSG00000225675	LRP8-DT	LRP8 divergent transcript [Source:HGNC Symbol;Acc:HGNC:52561]	67.5659	0.0159141	0.114671	0.13878	0.889624	0.963165
14627	ENSG00000187944	C2orf66	chromosome 2 open reading frame 66 [Source:HGNC Symbol;Acc:HGNC:33809]	3.68802	0.0158992	0.045055	0.352884	0.724176	NA
14628	ENSG00000163958	ZDHHC19	zinc finger DHHC-type palmitoyltransferase 19 [Source:HGNC Symbol;Acc:HGNC:20713]	1.72894	0.0158984	0.0327097	0.486044	0.626936	NA
14629	ENSG00000228013	IL6R-AS1	IL6R antisense RNA 1 [Source:HGNC Symbol;Acc:HGNC:53716]	3.71455	0.015894	0.0440497	0.36082	0.718234	NA
14630	ENSG00000227014	FKBP14-AS1	FKBP14 antisense RNA 1 [Source:HGNC Symbol;Acc:HGNC:40990]	131.128	0.0158917	0.111224	0.14288	0.886385	0.962778
14631	ENSG00000272864		novel transcript	1.70241	0.0158872	0.0334695	0.474678	0.635016	NA
14632	ENSG00000008323	PLEKHG6	pleckstrin homology and RhoGEF domain containing G6 [Source:HGNC Symbol;Acc:HGNC:25562]	222.961	0.0158672	0.104869	0.151305	0.879735	0.960397
14633	ENSG00000272910		novel transcript	antisense to ACTL6A	7.70019	0.015867	0.0669911	0.236852	0.812771	NA
14634	ENSG00000200183	RNU6-238P	RNA	U6 small nuclear 238	pseudogene [Source:HGNC Symbol;Acc:HGNC:47201]	5.82594	0.0158614	0.060042	0.264172	0.791647	NA
14635	ENSG00000255145	STX17-DT	STX17 divergent transcript [Source:HGNC Symbol;Acc:HGNC:51174]	2.0707	0.0158598	0.0354425	0.447478	0.65453	NA
14636	ENSG00000277268	LHX1-DT	LHX1 divergent transcript [Source:HGNC Symbol;Acc:HGNC:53778]	163.354	0.015858	0.10792	0.146943	0.883177	0.961393
14637	ENSG00000146729	NIPSNAP2	nipsnap homolog 2 [Source:HGNC Symbol;Acc:HGNC:4179]	1077.2	0.0158579	0.068537	0.231377	0.817022	0.935217
14638	ENSG00000226499		ribosomal protein S2 (RPS2) pseudogene	10.2699	0.0158508	0.0720254	0.220072	0.825815	NA
14639	ENSG00000265144	MIR548AM	microRNA 548am [Source:HGNC Symbol;Acc:HGNC:41637]	1.3798	0.0158446	0.0302783	0.523298	0.600767	NA
14640	ENSG00000006327	TNFRSF12A	TNF receptor superfamily member 12A [Source:HGNC Symbol;Acc:HGNC:18152]	5721.73	0.0158423	0.0551452	0.287284	0.773895	0.916964
14641	ENSG00000251443	LINC02160	long intergenic non-protein coding RNA 2160 [Source:HGNC Symbol;Acc:HGNC:53021]	1.38978	0.0158359	0.030329	0.522138	0.601574	NA
14642	ENSG00000165188	RNF183	ring finger protein 183 [Source:HGNC Symbol;Acc:HGNC:28721]	8.03558	0.0158229	0.0666663	0.237344	0.81239	NA
14643	ENSG00000283597	FAM169BP	family with sequence similarity 169 member B	pseudogene [Source:HGNC Symbol;Acc:HGNC:26835]	1.38061	0.0158222	0.0302821	0.522493	0.601327	NA
14644	ENSG00000267097	SLC14A2-AS1	SLC14A2 antisense RNA 1 [Source:HGNC Symbol;Acc:HGNC:51125]	2.30757	0.015822	0.0391373	0.40427	0.686015	NA
14645	ENSG00000110092	CCND1	cyclin D1 [Source:HGNC Symbol;Acc:HGNC:1582]	21600.3	0.0158127	0.0573721	0.275617	0.782843	0.920509
14646	ENSG00000261706	LINC00165	long intergenic non-protein coding RNA 165 [Source:HGNC Symbol;Acc:HGNC:33166]	1.32563	0.0158041	0.0313635	0.503899	0.614332	NA
14647	ENSG00000241794	SPRR2A	small proline rich protein 2A [Source:HGNC Symbol;Acc:HGNC:11261]	27.498	0.0158002	0.0334903	0.471784	0.637081	NA
14648	ENSG00000260473		novel transcript	1.96974	0.015795	0.0372222	0.424343	0.671316	NA
14649	ENSG00000276868		lymphocyte-specific protein 1 (LSP1) pseudogene	3.5768	0.0157901	0.0475765	0.331888	0.739974	NA
14650	ENSG00000232489	MFAP1P1	microfibril associated protein 1 pseudogene 1 [Source:HGNC Symbol;Acc:HGNC:39694]	3.94013	0.0157866	0.0487229	0.324008	0.745932	NA
14651	ENSG00000267340		ribosomal protein	large	P1 (RPLP1) pseudogene	8.42794	0.0157865	0.0666577	0.23683	0.812789	NA
14652	ENSG00000160013	PTGIR	prostaglandin I2 receptor [Source:HGNC Symbol;Acc:HGNC:9602]	2.68621	0.0157849	0.0393047	0.401602	0.687977	NA
14653	ENSG00000123009	NME2P1	NME2 pseudogene 1 [Source:HGNC Symbol;Acc:HGNC:31358]	3.32818	0.0157803	0.0437544	0.360656	0.718357	NA
14654	ENSG00000187105	HEATR4	HEAT repeat containing 4 [Source:HGNC Symbol;Acc:HGNC:16761]	54.8846	0.0157785	0.113422	0.139113	0.889361	0.963165
14655	ENSG00000177291	GJD4	gap junction protein delta 4 [Source:HGNC Symbol;Acc:HGNC:23296]	1.64794	0.0157783	0.0343446	0.459411	0.645939	NA
14656	ENSG00000212559	RNA5SP35	RNA	5S ribosomal pseudogene 35 [Source:HGNC Symbol;Acc:HGNC:42611]	2.65539	0.0157665	0.0413185	0.381585	0.702769	NA
14657	ENSG00000185669	SNAI3	snail family transcriptional repressor 3 [Source:HGNC Symbol;Acc:HGNC:18411]	8.56634	0.0157567	0.0635294	0.248023	0.804117	NA
14658	ENSG00000111087	GLI1	GLI family zinc finger 1 [Source:HGNC Symbol;Acc:HGNC:4317]	15.0882	0.0157464	0.0827298	0.190335	0.849047	NA
14659	ENSG00000236324	SNX9-AS1	SNX9 antisense RNA 1 [Source:HGNC Symbol;Acc:HGNC:40699]	12.8037	0.0157433	0.0792757	0.19859	0.842584	NA
14660	ENSG00000271314		novel transcript	antisense to PTCH1	17.3634	0.0157415	0.0890052	0.176861	0.859618	NA
14661	ENSG00000262322	MTND4P34	MT-ND4 pseudogene 34 [Source:HGNC Symbol;Acc:HGNC:51948]	1.97499	0.0157383	0.0370395	0.424905	0.670906	NA
14662	ENSG00000234006	DDX39B-AS1	DDX39B antisense RNA 1 [Source:HGNC Symbol;Acc:HGNC:39771]	9.31896	0.0157052	0.0728836	0.215483	0.82939	NA
14663	ENSG00000265579		novel transcript	sense intronic to NETO1	3.64376	0.0157044	0.0455112	0.345066	0.730044	NA
14664	ENSG00000262587		leucine carboxyl methyltransferase 1 (LCMT1) pseudogene	10.9796	0.0157021	0.0754687	0.208061	0.835181	NA
14665	ENSG00000136883	KIF12	kinesin family member 12 [Source:HGNC Symbol;Acc:HGNC:21495]	5.17481	0.0157017	0.0574608	0.27326	0.784653	NA
14666	ENSG00000273153		novel transcript	1.69687	0.0156994	0.0330912	0.474428	0.635195	NA
14667	ENSG00000188293	IGFL1	IGF like family member 1 [Source:HGNC Symbol;Acc:HGNC:24093]	2.94844	0.0156982	0.0435876	0.360152	0.718733	NA
14668	ENSG00000234535		novel transcript	77.8368	0.0156965	0.114711	0.136835	0.891161	0.963564
14669	ENSG00000200759	RNU6-884P	RNA	U6 small nuclear 884	pseudogene [Source:HGNC Symbol;Acc:HGNC:47847]	3.26293	0.0156904	0.0449139	0.349344	0.726831	NA
14670	ENSG00000251270		novel transcript	14.8991	0.0156888	0.0813145	0.19294	0.847006	NA
14671	ENSG00000248254		novel transcript	6.84322	0.0156874	0.0613068	0.255883	0.798041	NA
14672	ENSG00000263809		novel protein	1.71683	0.0156794	0.0331703	0.472692	0.636433	NA
14673	ENSG00000260244		novel transcript	overlapping GUCY1A3	1.69768	0.0156774	0.0330942	0.47372	0.6357	NA
14674	ENSG00000130175	PRKCSH	protein kinase C substrate 80K-H [Source:HGNC Symbol;Acc:HGNC:9411]	16872.1	0.0156768	0.0480825	0.326041	0.744394	0.903242
14675	ENSG00000272431	ZNF454-DT	ZNF454 divergent transcript [Source:HGNC Symbol;Acc:HGNC:55213]	3.2763	0.0156716	0.0453739	0.345388	0.729803	NA
14676	ENSG00000163283	ALPP	alkaline phosphatase	placental [Source:HGNC Symbol;Acc:HGNC:439]	79.5874	0.0156695	0.113332	0.138262	0.890034	0.96317
14677	ENSG00000239524	RPL32P34	ribosomal protein L32 pseudogene 34 [Source:HGNC Symbol;Acc:HGNC:35903]	17.3477	0.0156624	0.0874475	0.179106	0.857855	NA
14678	ENSG00000271662	PPP4R2P6	PPP4R2 pseudogene 6 [Source:HGNC Symbol;Acc:HGNC:56518]	34.1784	0.0156588	0.10648	0.147058	0.883086	NA
14679	ENSG00000201121	RNY1P12	RNY1 pseudogene 12 [Source:HGNC Symbol;Acc:HGNC:50875]	18.8973	0.015656	0.0920621	0.170059	0.864964	NA
14680	ENSG00000262020		novel transcript	antisense to CLEC16A	59.6256	0.0156528	0.113754	0.137603	0.890554	0.963389
14681	ENSG00000112303	VNN2	vanin 2 [Source:HGNC Symbol;Acc:HGNC:12706]	1.64269	0.0156525	0.0343213	0.456059	0.648348	NA
14682	ENSG00000213498	TPT1P13	TPT1 pseudogene 13 [Source:HGNC Symbol;Acc:HGNC:49304]	2.28681	0.0156457	0.0394391	0.396706	0.691585	NA
14683	ENSG00000260750		novel transcript	5.61598	0.0156436	0.0531828	0.294148	0.768645	NA
14684	ENSG00000170890	PLA2G1B	phospholipase A2 group IB [Source:HGNC Symbol;Acc:HGNC:9030]	1.03066	0.0156389	0.0270402	0.578357	0.563023	NA
14685	ENSG00000266599		novel transcript	antisense MYO1D	2.92958	0.0156387	0.0438226	0.356863	0.721194	NA
14686	ENSG00000274565		novel transcript	31.8768	0.0156335	0.103221	0.151456	0.879616	NA
14687	ENSG00000208037	MIR320A	microRNA 320a [Source:HGNC Symbol;Acc:HGNC:31632]	1.97891	0.0156284	0.0370509	0.421808	0.673165	NA
14688	ENSG00000241135	LINC00881	long intergenic non-protein coding RNA 881 [Source:HGNC Symbol;Acc:HGNC:48567]	2.68355	0.0156238	0.040238	0.388285	0.697805	NA
14689	ENSG00000248343		novel transcript	10.2748	0.0156168	0.0750411	0.20811	0.835143	NA
14690	ENSG00000172367	NHERF4	NHERF family PDZ scaffold protein 4 [Source:HGNC Symbol;Acc:HGNC:19891]	1.03147	0.0156162	0.0270455	0.577404	0.563666	NA
14691	ENSG00000255921		novel transcript	antisense to BCAT1	1.03147	0.0156162	0.0270455	0.577404	0.563666	NA
14692	ENSG00000207378	RNU6-748P	RNA	U6 small nuclear 748	pseudogene [Source:HGNC Symbol;Acc:HGNC:47711]	5.219	0.0156101	0.0549052	0.28431	0.776173	NA
14693	ENSG00000204464	TMEM51-AS2	TMEM51 antisense RNA 2 [Source:HGNC Symbol;Acc:HGNC:32332]	25.2508	0.0156028	0.0983183	0.158697	0.873908	NA
14694	ENSG00000226472		tetraspanin family pseudogene	79.3954	0.0155986	0.11483	0.135841	0.891947	0.963993
14695	ENSG00000151303		novel transcript	1.37928	0.0155905	0.030272	0.515015	0.606543	NA
14696	ENSG00000277463		novel transcript	5.8297	0.0155902	0.0584147	0.266888	0.789555	NA
14697	ENSG00000238575			2.31621	0.0155834	0.0391558	0.397985	0.690641	NA
14698	ENSG00000229424		novel transcript	1.38926	0.015582	0.0303227	0.513874	0.60734	NA
14699	ENSG00000237501	MMACHCP1	MMACHC pseudogene 1 [Source:HGNC Symbol;Acc:HGNC:56579]	1.38926	0.015582	0.0303227	0.513874	0.60734	NA
14700	ENSG00000255398	HCAR3	hydroxycarboxylic acid receptor 3 [Source:HGNC Symbol;Acc:HGNC:16824]	1.38926	0.015582	0.0303227	0.513874	0.60734	NA
14701	ENSG00000266977		novel transcript	1.38926	0.015582	0.0303227	0.513874	0.60734	NA
14702	ENSG00000258789		novel transcript	antisense to PTPN21	14.4909	0.0155764	0.0818935	0.190203	0.84915	NA
14703	ENSG00000212440		Small nucleolar RNA SNORA75 [Source:RFAM;Acc:RF00072]	15.5304	0.0155748	0.0824045	0.189004	0.85009	NA
14704	ENSG00000102043	MTMR8	myotubularin related protein 8 [Source:HGNC Symbol;Acc:HGNC:16825]	33.9534	0.0155727	0.105709	0.147317	0.882882	NA
14705	ENSG00000060642	PIGV	phosphatidylinositol glycan anchor biosynthesis class V [Source:HGNC Symbol;Acc:HGNC:26031]	372.147	0.015571	0.0950488	0.163821	0.869872	0.956706
14706	ENSG00000124731	TREM1	triggering receptor expressed on myeloid cells 1 [Source:HGNC Symbol;Acc:HGNC:17760]	3.58759	0.01557	0.0473315	0.328956	0.742189	NA
14707	ENSG00000174236	REP15	RAB15 effector protein [Source:HGNC Symbol;Acc:HGNC:33748]	15.0982	0.0155619	0.0842053	0.184809	0.853378	NA
14708	ENSG00000259358	DEPDC1P1	DEP domain containing 1 pseudogene 1 [Source:HGNC Symbol;Acc:HGNC:31125]	1.35297	0.0155593	0.0304368	0.511198	0.609212	NA
14709	ENSG00000260193	LINC02846	long intergenic non-protein coding RNA 2846 [Source:HGNC Symbol;Acc:HGNC:54381]	31.9575	0.0155568	0.104246	0.149231	0.881372	NA
14710	ENSG00000274363		novel transcript	23.9144	0.0155555	0.0966351	0.160972	0.872116	NA
14711	ENSG00000127377	CRYGN	crystallin gamma N [Source:HGNC Symbol;Acc:HGNC:20458]	2.67925	0.015555	0.0406314	0.382831	0.701845	NA
14712	ENSG00000238645			1.12367	0.0155495	0.0250004	0.62197	0.533962	NA
14713	ENSG00000267042		novel transcript	antisense to CCR10	2.29989	0.0155483	0.0394705	0.393921	0.693639	NA
14714	ENSG00000112137	PHACTR1	phosphatase and actin regulator 1 [Source:HGNC Symbol;Acc:HGNC:20990]	127.078	0.0155454	0.111805	0.13904	0.889418	0.963165
14715	ENSG00000254719		guanine nucleotide binding protein (G protein) pseudogene	3.31444	0.0155402	0.0442485	0.351203	0.725436	NA
14716	ENSG00000120329	SLC25A2	solute carrier family 25 member 2 [Source:HGNC Symbol;Acc:HGNC:22921]	1.35379	0.0155368	0.0304408	0.510395	0.609775	NA
14717	ENSG00000126775	ATG14	autophagy related 14 [Source:HGNC Symbol;Acc:HGNC:19962]	586.153	0.0155309	0.0839211	0.185066	0.853178	0.951539
14718	ENSG00000229638	RPL4P4	ribosomal protein L4 pseudogene 4 [Source:HGNC Symbol;Acc:HGNC:36179]	40.3923	0.015527	0.105716	0.146874	0.883231	NA
14719	ENSG00000087085	ACHE	acetylcholinesterase (Cartwright blood group) [Source:HGNC Symbol;Acc:HGNC:108]	17.9419	0.0155262	0.0912366	0.170176	0.864872	NA
14720	ENSG00000167969	ECI1	enoyl-CoA delta isomerase 1 [Source:HGNC Symbol;Acc:HGNC:2703]	619.602	0.0155088	0.0804688	0.192731	0.84717	0.948853
14721	ENSG00000179772	FOXS1	forkhead box S1 [Source:HGNC Symbol;Acc:HGNC:3735]	1.03539	0.0155052	0.0270706	0.572768	0.566802	NA
14722	ENSG00000186676	EEF1GP1	eukaryotic translation elongation factor 1 gamma pseudogene 1 [Source:HGNC Symbol;Acc:HGNC:44556]	1.03539	0.0155052	0.0270706	0.572768	0.566802	NA
14723	ENSG00000237365	CAMTA1-AS3	CAMTA1 antisense RNA 3 [Source:HGNC Symbol;Acc:HGNC:40854]	1.03539	0.0155052	0.0270706	0.572768	0.566802	NA
14724	ENSG00000181481	RNF135	ring finger protein 135 [Source:HGNC Symbol;Acc:HGNC:21158]	604.272	0.0155043	0.0781994	0.198266	0.842837	0.946664
14725	ENSG00000152467	ZSCAN1	zinc finger and SCAN domain containing 1 [Source:HGNC Symbol;Acc:HGNC:23712]	2.64349	0.0154963	0.0405636	0.382024	0.702443	NA
14726	ENSG00000165553	NGB	neuroglobin [Source:HGNC Symbol;Acc:HGNC:14077]	0.581035	0.0154917	0.0166881	0.928306	0.353249	NA
14727	ENSG00000196406	SPANXD	SPANX family member D [Source:HGNC Symbol;Acc:HGNC:14332]	0.581035	0.0154917	0.0166881	0.928306	0.353249	NA
14728	ENSG00000199179	MIRLET7I	microRNA let-7i [Source:HGNC Symbol;Acc:HGNC:31486]	0.581035	0.0154917	0.0166881	0.928306	0.353249	NA
14729	ENSG00000200360	RNU6-792P	RNA	U6 small nuclear 792	pseudogene [Source:HGNC Symbol;Acc:HGNC:47755]	0.581035	0.0154917	0.0166881	0.928306	0.353249	NA
14730	ENSG00000221548	MIR1283-2	microRNA 1283-2 [Source:HGNC Symbol;Acc:HGNC:35361]	0.581035	0.0154917	0.0166881	0.928306	0.353249	NA
14731	ENSG00000223688	RPS24P14	ribosomal protein S24 pseudogene 14 [Source:HGNC Symbol;Acc:HGNC:35744]	0.581035	0.0154917	0.0166881	0.928306	0.353249	NA
14732	ENSG00000224122	POU6F2-AS1	POU6F2 antisense RNA 1 [Source:HGNC Symbol;Acc:HGNC:40979]	0.581035	0.0154917	0.0166881	0.928306	0.353249	NA
14733	ENSG00000227606		novel transcript	0.581035	0.0154917	0.0166881	0.928306	0.353249	NA
14734	ENSG00000227748		novel transcript	0.581035	0.0154917	0.0166881	0.928306	0.353249	NA
14735	ENSG00000230440		novel transcript	0.581035	0.0154917	0.0166881	0.928306	0.353249	NA
14736	ENSG00000232743	ELF2P3	ELF2 pseudogene 3 [Source:HGNC Symbol;Acc:HGNC:24611]	0.581035	0.0154917	0.0166881	0.928306	0.353249	NA
14737	ENSG00000234438	KBTBD13	kelch repeat and BTB domain containing 13 [Source:HGNC Symbol;Acc:HGNC:37227]	0.581035	0.0154917	0.0166881	0.928306	0.353249	NA
14738	ENSG00000234653	LRRTM4-AS1	LRRTM4 antisense RNA 1 [Source:HGNC Symbol;Acc:HGNC:40889]	0.581035	0.0154917	0.0166881	0.928306	0.353249	NA
14739	ENSG00000236334	PPIAL4G	peptidylprolyl isomerase A like 4G [Source:HGNC Symbol;Acc:HGNC:33996]	0.581035	0.0154917	0.0166881	0.928306	0.353249	NA
14740	ENSG00000248781	PSMC1P4	proteasome 26S subunit	ATPase 1 pseudogene 4 [Source:HGNC Symbol;Acc:HGNC:39779]	0.581035	0.0154917	0.0166881	0.928306	0.353249	NA
14741	ENSG00000249942		novel transcript	0.581035	0.0154917	0.0166881	0.928306	0.353249	NA
14742	ENSG00000255326		novel transcript	0.581035	0.0154917	0.0166881	0.928306	0.353249	NA
14743	ENSG00000260096	DNM1P33	dynamin 1 pseudogene 33 [Source:HGNC Symbol;Acc:HGNC:35180]	0.581035	0.0154917	0.0166881	0.928306	0.353249	NA
14744	ENSG00000260834		novel transcript	0.581035	0.0154917	0.0166881	0.928306	0.353249	NA
14745	ENSG00000267879		novel transcript	antisense to KLK6	KLK7	KLK8 and KLK9	0.581035	0.0154917	0.0166881	0.928306	0.353249	NA
14746	ENSG00000269791	SSX4B	SSX family member 4B [Source:HGNC Symbol;Acc:HGNC:16880]	0.581035	0.0154917	0.0166881	0.928306	0.353249	NA
14747	ENSG00000274933	TBC1D3I	TBC1 domain family member 3I [Source:HGNC Symbol;Acc:HGNC:32709]	0.581035	0.0154917	0.0166881	0.928306	0.353249	NA
14748	ENSG00000275878	RN7SL43P	RNA	7SL	cytoplasmic 43	pseudogene [Source:HGNC Symbol;Acc:HGNC:46059]	0.581035	0.0154917	0.0166881	0.928306	0.353249	NA
14749	ENSG00000270140		novel transcript	22.3067	0.0154868	0.0949056	0.163181	0.870376	NA
14750	ENSG00000252443		Small nucleolar RNA SNORA62/SNORA6 family [Source:RFAM;Acc:RF00091]	10.0301	0.0154685	0.0725052	0.213344	0.831059	NA
14751	ENSG00000212534	SNORD70	small nucleolar RNA	C/D box 70 [Source:HGNC Symbol;Acc:HGNC:32731]	42.9713	0.0154656	0.108677	0.142308	0.886837	NA
14752	ENSG00000202310		Y RNA [Source:RFAM;Acc:RF00019]	1.67921	0.0154656	0.033369	0.463472	0.643026	NA
14753	ENSG00000244280	ECEL1P2	endothelin converting enzyme like 1 pseudogene 2 [Source:HGNC Symbol;Acc:HGNC:14019]	4.90585	0.0154644	0.0537379	0.287774	0.773519	NA
14754	ENSG00000275129		RAP1	GTP-GDP dissociation stimulator 1 (RAP1GDS1) pseudogene	3.9122	0.0154623	0.0486184	0.318035	0.750459	NA
14755	ENSG00000238151	MLLT10P1	MLLT10 pseudogene 1 [Source:HGNC Symbol;Acc:HGNC:15794]	7.12863	0.0154519	0.0628569	0.245827	0.805816	NA
14756	ENSG00000218823	PAPOLB	poly(A) polymerase beta [Source:HGNC Symbol;Acc:HGNC:15970]	1.35689	0.01545	0.030456	0.507288	0.611953	NA
14757	ENSG00000227935		novel transcript	1.35689	0.01545	0.030456	0.507288	0.611953	NA
14758	ENSG00000241318	WDR82P2	WD repeat domain 82 pseudogene 2 [Source:HGNC Symbol;Acc:HGNC:33513]	1.35689	0.01545	0.030456	0.507288	0.611953	NA
14759	ENSG00000248795		NIN1/RPN12 binding protein 1 homolog (S. cerevisiae) (NOB1) pseudogene	1.35689	0.01545	0.030456	0.507288	0.611953	NA
14760	ENSG00000261659		novel transcript	antisense to FBXL16	116.592	0.0154445	0.113046	0.136622	0.89133	0.963677
14761	ENSG00000116641	DOCK7	dedicator of cytokinesis 7 [Source:HGNC Symbol;Acc:HGNC:19190]	3090.25	0.01544	0.0541657	0.285052	0.775604	0.91755
14762	ENSG00000242268	LINC02082	long intergenic non-protein coding RNA 2082 [Source:HGNC Symbol;Acc:HGNC:52931]	5.19218	0.0154395	0.0555722	0.277827	0.781145	NA
14763	ENSG00000275386		glutamic-oxaloacetic transaminase 1	soluble (GOT1)	1.99494	0.015431	0.0361897	0.426393	0.669821	NA
14764	ENSG00000259836	AGGF1P6	angiogenic factor with G-patch and FHA domains 1 pseudogene 6 [Source:HGNC Symbol;Acc:HGNC:51744]	2.6086	0.0154202	0.0414677	0.371861	0.709996	NA
14765	ENSG00000125872	LRRN4	leucine rich repeat neuronal 4 [Source:HGNC Symbol;Acc:HGNC:16208]	42.2898	0.0154127	0.108233	0.142403	0.886762	NA
14766	ENSG00000182747	SLC35D3	solute carrier family 35 member D3 [Source:HGNC Symbol;Acc:HGNC:15621]	1.34854	0.0154117	0.0304113	0.506777	0.612311	NA
14767	ENSG00000142700	DMRTA2	DMRT like family A2 [Source:HGNC Symbol;Acc:HGNC:13908]	3.84235	0.0153933	0.0412418	0.373245	0.708966	NA
14768	ENSG00000133454	MYO18B	myosin XVIIIB [Source:HGNC Symbol;Acc:HGNC:18150]	1.47645	0.0153797	0.0278231	0.552766	0.580424	NA
14769	ENSG00000230202	RPL29P4	ribosomal protein L29 pseudogene 4 [Source:HGNC Symbol;Acc:HGNC:21482]	72.4173	0.015377	0.114769	0.133981	0.893417	0.964482
14770	ENSG00000215270	TOMM40P2	TOMM40 pseudogene 2 [Source:HGNC Symbol;Acc:HGNC:54624]	61.4758	0.015373	0.113296	0.135688	0.892068	0.963993
14771	ENSG00000145819	ARHGAP26	Rho GTPase activating protein 26 [Source:HGNC Symbol;Acc:HGNC:17073]	780.621	0.0153708	0.0761536	0.201839	0.840043	0.945643
14772	ENSG00000087460	GNAS	GNAS complex locus [Source:HGNC Symbol;Acc:HGNC:4392]	27638.9	0.0153686	0.0516059	0.297807	0.765851	0.913364
14773	ENSG00000199514	RNU6-235P	RNA	U6 small nuclear 235	pseudogene [Source:HGNC Symbol;Acc:HGNC:47198]	1.47534	0.0153628	0.0275827	0.556971	0.577547	NA
14774	ENSG00000162267	ITIH3	inter-alpha-trypsin inhibitor heavy chain 3 [Source:HGNC Symbol;Acc:HGNC:6168]	1.97284	0.0153619	0.0368425	0.416961	0.676707	NA
14775	ENSG00000215493		kelch-like 12 (Drosophila) (KLH12) pseudogene	36.9709	0.0153607	0.102838	0.149368	0.881264	NA
14776	ENSG00000241544	LINC02029	long intergenic non-protein coding RNA 2029 [Source:HGNC Symbol;Acc:HGNC:52863]	7.78813	0.0153584	0.0639115	0.240307	0.810092	NA
14777	ENSG00000244405	ETV5	ETS variant transcription factor 5 [Source:HGNC Symbol;Acc:HGNC:3494]	3495.49	0.0153509	0.05215	0.294361	0.768482	0.913983
14778	ENSG00000188064	WNT7B	Wnt family member 7B [Source:HGNC Symbol;Acc:HGNC:12787]	14.769	0.0153501	0.0840241	0.182687	0.855044	NA
14779	ENSG00000168421	RHOH	ras homolog family member H [Source:HGNC Symbol;Acc:HGNC:686]	8.70559	0.0153376	0.0702459	0.218342	0.827163	NA
14780	ENSG00000238290	ERRFI1-DT	ERRFI1 divergent transcript [Source:HGNC Symbol;Acc:HGNC:55646]	20.7765	0.0153361	0.0932727	0.164422	0.869399	NA
14781	ENSG00000218582	GAPDHP63	glyceraldehyde 3 phosphate dehydrogenase pseudogene 63 [Source:HGNC Symbol;Acc:HGNC:4157]	2.06493	0.0153349	0.0352272	0.435314	0.663334	NA
14782	ENSG00000260293		novel transcript	intronic to TBC1D24	156.506	0.0153347	0.109524	0.140012	0.88865	0.963165
14783	ENSG00000235829	TBCAP2	tubulin folding cofactor A pseudogene 2 [Source:HGNC Symbol;Acc:HGNC:42631]	1.35164	0.0153249	0.0304265	0.503669	0.614494	NA
14784	ENSG00000198406	BZW1P2	basic leucine zipper and W2 domains 1 pseudogene 2 [Source:HGNC Symbol;Acc:HGNC:33954]	5.78655	0.0153207	0.0595062	0.257465	0.79682	NA
14785	ENSG00000176054	RPL23P2	ribosomal protein L23 pseudogene 2 [Source:HGNC Symbol;Acc:HGNC:10324]	9.37987	0.0153149	0.070039	0.218662	0.826913	NA
14786	ENSG00000246465		novel transcript LOC100506705	1.44126	0.0153129	0.0276529	0.553755	0.579747	NA
14787	ENSG00000279123		novel transcript	19.2541	0.0153103	0.0906933	0.168814	0.865943	NA
14788	ENSG00000254248		novel transcript	antisense to NDUFAF6	20.5405	0.0153097	0.0914605	0.167392	0.867062	NA
14789	ENSG00000252464	RN7SKP70	RN7SK pseudogene 70 [Source:HGNC Symbol;Acc:HGNC:45794]	6.23495	0.0153059	0.0579402	0.264167	0.791651	NA
14790	ENSG00000271889	C2orf74-AS1	C2orf74 antisense RNA 1 [Source:HGNC Symbol;Acc:HGNC:56377]	25.1603	0.0153019	0.0948688	0.161295	0.871861	NA
14791	ENSG00000264880		novel transcript	1.36243	0.0152958	0.030483	0.501781	0.615822	NA
14792	ENSG00000275649		novel transcript	1.36243	0.0152958	0.030483	0.501781	0.615822	NA
14793	ENSG00000233429	HOTAIRM1	HOXA transcript antisense RNA	myeloid-specific 1 [Source:HGNC Symbol;Acc:HGNC:37117]	19.4989	0.0152881	0.0863982	0.176949	0.859549	NA
14794	ENSG00000180011	PTGR3	prostaglandin reductase 3 [Source:HGNC Symbol;Acc:HGNC:28697]	1101.28	0.0152822	0.0659597	0.23169	0.816779	0.935179
14795	ENSG00000234796		novel transcript	1.35327	0.0152801	0.0304345	0.502064	0.615622	NA
14796	ENSG00000282419	TEX13D	TEX13 family member D [Source:HGNC Symbol;Acc:HGNC:52278]	2.01046	0.0152694	0.0362372	0.421374	0.673482	NA
14797	ENSG00000104671	DCTN6	dynactin subunit 6 [Source:HGNC Symbol;Acc:HGNC:16964]	271.913	0.0152677	0.102079	0.149568	0.881106	0.960976
14798	ENSG00000204316	MRPL38	mitochondrial ribosomal protein L38 [Source:HGNC Symbol;Acc:HGNC:14033]	109.762	0.0152665	0.113345	0.134691	0.892857	0.964295
14799	ENSG00000101890	GUCY2F	guanylate cyclase 2F	retinal [Source:HGNC Symbol;Acc:HGNC:4691]	0.822876	0.0152661	0.0209516	0.728634	0.466226	NA
14800	ENSG00000165731	RET	ret proto-oncogene [Source:HGNC Symbol;Acc:HGNC:9967]	0.822876	0.0152661	0.0209516	0.728634	0.466226	NA
14801	ENSG00000235295	LINC01634	long intergenic non-protein coding RNA 1634 [Source:HGNC Symbol;Acc:HGNC:52421]	0.822876	0.0152661	0.0209516	0.728634	0.466226	NA
14802	ENSG00000239345	HNRNPA1P26	heterogeneous nuclear ribonucleoprotein A1 pseudogene 26 [Source:HGNC Symbol;Acc:HGNC:39544]	0.822876	0.0152661	0.0209516	0.728634	0.466226	NA
14803	ENSG00000157445	CACNA2D3	calcium voltage-gated channel auxiliary subunit alpha2delta 3 [Source:HGNC Symbol;Acc:HGNC:15460]	34.0438	0.0152622	0.0990344	0.15411	0.877523	NA
14804	ENSG00000119900	OGFRL1	opioid growth factor receptor like 1 [Source:HGNC Symbol;Acc:HGNC:21378]	626.68	0.015258	0.0792542	0.19252	0.847335	0.948958
14805	ENSG00000223694	ADH5P3	ADH5 pseudogene 3 [Source:HGNC Symbol;Acc:HGNC:22991]	9.34654	0.0152574	0.0692497	0.220324	0.825619	NA
14806	ENSG00000224087	POTEF-AS1	POTEF antisense RNA 1 [Source:HGNC Symbol;Acc:HGNC:41294]	16.5877	0.0152508	0.0875149	0.174266	0.861657	NA
14807	ENSG00000122133	PAEP	progestagen associated endometrial protein [Source:HGNC Symbol;Acc:HGNC:8573]	4.22845	0.01525	0.0496769	0.306984	0.758856	NA
14808	ENSG00000139187	KLRG1	killer cell lectin like receptor G1 [Source:HGNC Symbol;Acc:HGNC:6380]	66.1515	0.0152432	0.114217	0.133458	0.893831	0.964551
14809	ENSG00000226973		renin (REN) pseudogene	2.32443	0.0152379	0.0384062	0.396757	0.691547	NA
14810	ENSG00000139547	RDH16	retinol dehydrogenase 16 [Source:HGNC Symbol;Acc:HGNC:29674]	1.67787	0.0152361	0.0333605	0.456713	0.647878	NA
14811	ENSG00000199627	RNU6-1010P	RNA	U6 small nuclear 1010	pseudogene [Source:HGNC Symbol;Acc:HGNC:47973]	8.72607	0.0152299	0.069494	0.219154	0.82653	NA
14812	ENSG00000130402	ACTN4	actinin alpha 4 [Source:HGNC Symbol;Acc:HGNC:166]	28074.2	0.0152239	0.0417268	0.364846	0.715226	0.890218
14813	ENSG00000276436		novel transcript	antisense to KPNA3	1.66871	0.0152224	0.0333225	0.456822	0.647799	NA
14814	ENSG00000163932	PRKCD	protein kinase C delta [Source:HGNC Symbol;Acc:HGNC:9399]	2309.59	0.0152169	0.0547872	0.277745	0.781208	0.920115
14815	ENSG00000259678		novel transcript	antisense to DMXL2	7.40279	0.0152134	0.064697	0.235148	0.814094	NA
14816	ENSG00000223525	RABGAP1L-IT1	RABGAP1L intronic transcript 1 [Source:HGNC Symbol;Acc:HGNC:41471]	8.84978	0.0152026	0.0618398	0.245838	0.805807	NA
14817	ENSG00000123992	DNPEP	aspartyl aminopeptidase [Source:HGNC Symbol;Acc:HGNC:2981]	860.959	0.0152018	0.0734124	0.207074	0.835952	0.943757
14818	ENSG00000206808		Y RNA [Source:RFAM;Acc:RF00019]	2.00315	0.0152011	0.0356146	0.426824	0.669508	NA
14819	ENSG00000151553	FHIP2A	FHF complex subunit HOOK interacting protein 2A [Source:HGNC Symbol;Acc:HGNC:29320]	1100.8	0.0152002	0.0715469	0.21245	0.831756	0.941582
14820	ENSG00000183303	OR5P2	olfactory receptor family 5 subfamily P member 2 [Source:HGNC Symbol;Acc:HGNC:14783]	2.94562	0.0151947	0.042511	0.35743	0.72077	NA
14821	ENSG00000227939	RPL3P2	ribosomal protein L3 pseudogene 2 [Source:HGNC Symbol;Acc:HGNC:17834]	12.5484	0.0151892	0.0796124	0.190789	0.848691	NA
14822	ENSG00000180150	HMGN2P9	high mobility group nucleosomal binding domain 2 pseudogene 9 [Source:HGNC Symbol;Acc:HGNC:4987]	0.826791	0.0151882	0.020994	0.723453	0.469402	NA
14823	ENSG00000205184	SLC10A5P1	SLC10A5 pseudogene 1 [Source:HGNC Symbol;Acc:HGNC:48930]	0.826791	0.0151882	0.020994	0.723453	0.469402	NA
14824	ENSG00000224775	BRAFP1	BRAF pseudogene 1 [Source:HGNC Symbol;Acc:HGNC:18615]	0.826791	0.0151882	0.020994	0.723453	0.469402	NA
14825	ENSG00000225906		glomulin	FKBP associated protein (GLMN) pseudogene	0.826791	0.0151882	0.020994	0.723453	0.469402	NA
14826	ENSG00000255850	RXYLT1-AS1	RXYLT1 antisense RNA 1 [Source:HGNC Symbol;Acc:HGNC:48910]	0.826791	0.0151882	0.020994	0.723453	0.469402	NA
14827	ENSG00000277790		novel transcript	sense intronic to LIPC	0.826791	0.0151882	0.020994	0.723453	0.469402	NA
14828	ENSG00000240350	SOCAR	serous ovarian cancer associated RNA [Source:HGNC Symbol;Acc:HGNC:54421]	77.6807	0.0151846	0.11437	0.132768	0.894377	0.964591
14829	ENSG00000142208	AKT1	AKT serine/threonine kinase 1 [Source:HGNC Symbol;Acc:HGNC:391]	2705.81	0.0151794	0.0573724	0.264577	0.791335	0.924389
14830	ENSG00000201533	RN7SKP237	RN7SK pseudogene 237 [Source:HGNC Symbol;Acc:HGNC:45961]	4.85827	0.0151777	0.0550247	0.275835	0.782675	NA
14831	ENSG00000260867		novel transcript	antisense to CSNK2A2	5.49957	0.0151765	0.0574388	0.26422	0.79161	NA
14832	ENSG00000224565	LINC01754	long intergenic non-protein coding RNA 1754 [Source:HGNC Symbol;Acc:HGNC:52542]	5.31234	0.0151748	0.053123	0.285654	0.775143	NA
14833	ENSG00000248112		novel transcript	0.827605	0.0151722	0.0210028	0.722389	0.470055	NA
14834	ENSG00000273403		novel transcript	0.827605	0.0151722	0.0210028	0.722389	0.470055	NA
14835	ENSG00000263456	MIR5189	microRNA 5189 [Source:HGNC Symbol;Acc:HGNC:43515]	7.39621	0.0151721	0.065208	0.232672	0.816016	NA
14836	ENSG00000248456	LINC02485	long intergenic non-protein coding RNA 2485 [Source:HGNC Symbol;Acc:HGNC:53460]	1.35718	0.0151708	0.0304536	0.498161	0.61837	NA
14837	ENSG00000226686	LINC01535	long intergenic non-protein coding RNA 1535 [Source:HGNC Symbol;Acc:HGNC:51282]	185.622	0.0151704	0.112724	0.13458	0.892944	0.964299
14838	ENSG00000134121	CHL1	cell adhesion molecule L1 like [Source:HGNC Symbol;Acc:HGNC:1939]	1.68031	0.0151697	0.0333696	0.454596	0.6494	NA
14839	ENSG00000108405	P2RX1	purinergic receptor P2X 1 [Source:HGNC Symbol;Acc:HGNC:8533]	2.61089	0.0151626	0.0412278	0.367776	0.71304	NA
14840	ENSG00000275445		novel transcript	antisense to C16orf52	24.3261	0.0151612	0.0979316	0.154815	0.876968	NA
14841	ENSG00000227124	ZNF717	zinc finger protein 717 [Source:HGNC Symbol;Acc:HGNC:29448]	812.778	0.015161	0.0716668	0.211548	0.832459	0.942061
14842	ENSG00000167216	KATNAL2	katanin catalytic subunit A1 like 2 [Source:HGNC Symbol;Acc:HGNC:25387]	153.971	0.01516	0.109579	0.138348	0.889965	0.963165
14843	ENSG00000254648		novel transcript	5.41564	0.0151549	0.0464273	0.326423	0.744104	NA
14844	ENSG00000231105	ECE1-AS1	ECE1 antisense RNA 1 [Source:HGNC Symbol;Acc:HGNC:40203]	47.8634	0.0151541	0.110765	0.136813	0.891179	NA
14845	ENSG00000228232	GAPDHP1	glyceraldehyde-3-phosphate dehydrogenase pseudogene 1 [Source:HGNC Symbol;Acc:HGNC:4159]	84.1563	0.015152	0.114816	0.131969	0.895009	0.964831
14846	ENSG00000105088	OLFM2	olfactomedin 2 [Source:HGNC Symbol;Acc:HGNC:17189]	19.2201	0.0151511	0.0916316	0.165348	0.86867	NA
14847	ENSG00000219507	FTH1P8	ferritin heavy chain 1 pseudogene 8 [Source:HGNC Symbol;Acc:HGNC:3995]	10.2821	0.0151468	0.0710008	0.213332	0.831068	NA
14848	ENSG00000248738		novel transcript	2.346	0.0151343	0.0378026	0.400352	0.688897	NA
14849	ENSG00000267147	LINC01842	long intergenic non-protein coding RNA 1842 [Source:HGNC Symbol;Acc:HGNC:52656]	10.6246	0.0151268	0.0706882	0.213993	0.830553	NA
14850	ENSG00000225715	PSMA1P1	PSMA1 pseudogene 1 [Source:HGNC Symbol;Acc:HGNC:55003]	17.5683	0.0151246	0.086119	0.175625	0.860589	NA
14851	ENSG00000137880	GCHFR	GTP cyclohydrolase I feedback regulator [Source:HGNC Symbol;Acc:HGNC:4194]	10.5688	0.0151187	0.0756846	0.19976	0.841669	NA
14852	ENSG00000119321	FKBP15	FKBP prolyl isomerase family member 15 [Source:HGNC Symbol;Acc:HGNC:23397]	1977.76	0.0151165	0.0568846	0.265741	0.790439	0.923999
14853	ENSG00000226812	R3HDML-AS1	R3HDML antisense RNA 1 [Source:HGNC Symbol;Acc:HGNC:55830]	5.22714	0.015115	0.0556934	0.271396	0.786086	NA
14854	ENSG00000215840		ribosomal protein S2 (RPS2) pseudogene	10.5405	0.0151049	0.0752353	0.200769	0.840879	NA
14855	ENSG00000136859	ANGPTL2	angiopoietin like 2 [Source:HGNC Symbol;Acc:HGNC:490]	995.026	0.0150943	0.0893254	0.168981	0.865811	0.955389
14856	ENSG00000181904	C5orf24	chromosome 5 open reading frame 24 [Source:HGNC Symbol;Acc:HGNC:26746]	1635.57	0.0150902	0.0606582	0.248773	0.803536	0.927984
14857	ENSG00000283491		nucleolin (NCL) pseudogene	19.1493	0.0150881	0.0905439	0.166639	0.867654	NA
14858	ENSG00000274569		apolipoprotein F (APOF) pseudogene	8.67768	0.0150829	0.0660453	0.228372	0.819357	NA
14859	ENSG00000213904	LIPE-AS1	LIPE antisense RNA 1 [Source:HGNC Symbol;Acc:HGNC:48589]	18.2529	0.0150772	0.0913213	0.165101	0.868865	NA
14860	ENSG00000254653		novel transcript	24.6703	0.0150734	0.0935937	0.161052	0.872053	NA
14861	ENSG00000068308	OTUD5	OTU deubiquitinase 5 [Source:HGNC Symbol;Acc:HGNC:25402]	2248.19	0.0150709	0.0567152	0.265729	0.790448	0.923999
14862	ENSG00000254851		proprotein convertase subtilisin/kexin type 7 (PCSK7) pseudogene	10.0429	0.0150679	0.0712781	0.211397	0.832578	NA
14863	ENSG00000162639	HENMT1	HEN methyltransferase 1 [Source:HGNC Symbol;Acc:HGNC:26400]	140.691	0.0150592	0.112867	0.133425	0.893858	0.964551
14864	ENSG00000232471		ankyrin repeat domain family (ANKRD) pseudogene	14.1102	0.0150562	0.082932	0.181548	0.855937	NA
14865	ENSG00000201988		Y RNA [Source:RFAM;Acc:RF00019]	12.7873	0.0150533	0.077146	0.195127	0.845294	NA
14866	ENSG00000264610	MIR4685	microRNA 4685 [Source:HGNC Symbol;Acc:HGNC:41802]	2.74296	0.0150512	0.0373141	0.403366	0.686679	NA
14867	ENSG00000100721	TCL1A	TCL1 family AKT coactivator A [Source:HGNC Symbol;Acc:HGNC:11648]	1.63744	0.0150424	0.0337833	0.445263	0.65613	NA
14868	ENSG00000185345	PRKN	parkin RBR E3 ubiquitin protein ligase [Source:HGNC Symbol;Acc:HGNC:8607]	3.61079	0.0150413	0.0460882	0.326358	0.744154	NA
14869	ENSG00000137200	CMTR1	cap methyltransferase 1 [Source:HGNC Symbol;Acc:HGNC:21077]	1180.2	0.0150387	0.0659991	0.227862	0.819754	0.936488
14870	ENSG00000198301	SDAD1	SDA1 domain containing 1 [Source:HGNC Symbol;Acc:HGNC:25537]	1917.71	0.0150376	0.0598512	0.251249	0.801621	0.927256
14871	ENSG00000106436	MYL10	myosin light chain 10 [Source:HGNC Symbol;Acc:HGNC:29825]	1.73974	0.0150344	0.0318677	0.471776	0.637087	NA
14872	ENSG00000251666	ZNF346-IT1	ZNF346 intronic transcript 1 [Source:HGNC Symbol;Acc:HGNC:41423]	87.1813	0.0150315	0.114834	0.130898	0.895856	0.965126
14873	ENSG00000163564	PYHIN1	pyrin and HIN domain family member 1 [Source:HGNC Symbol;Acc:HGNC:28894]	5.16904	0.015029	0.0569034	0.264114	0.791692	NA
14874	ENSG00000225511	LINC00475	long intergenic non-protein coding RNA 475 [Source:HGNC Symbol;Acc:HGNC:23569]	13.5398	0.0150186	0.0770224	0.19499	0.845401	NA
14875	ENSG00000238517	MIR1270	microRNA 1270 [Source:HGNC Symbol;Acc:HGNC:35338]	4.63638	0.0150149	0.0509024	0.294973	0.768014	NA
14876	ENSG00000085265	FCN1	ficolin 1 [Source:HGNC Symbol;Acc:HGNC:3623]	35.9683	0.0150121	0.104735	0.143334	0.886027	NA
14877	ENSG00000129450	SIGLEC9	sialic acid binding Ig like lectin 9 [Source:HGNC Symbol;Acc:HGNC:10878]	7.79763	0.0150105	0.064444	0.232924	0.815821	NA
14878	ENSG00000093100		novel transcript	106.155	0.0150074	0.114398	0.131185	0.895629	0.965078
14879	ENSG00000271040	TMEM242-DT	TMEM242 divergent transcript [Source:HGNC Symbol;Acc:HGNC:55260]	7.13947	0.0150063	0.0603355	0.248714	0.803582	NA
14880	ENSG00000100523	DDHD1	DDHD domain containing 1 [Source:HGNC Symbol;Acc:HGNC:19714]	1109.5	0.0149991	0.0763934	0.19634	0.844344	0.947229
14881	ENSG00000232821		novel transcript	13.1625	0.01499	0.0821439	0.182485	0.855202	NA
14882	ENSG00000136688	IL36G	interleukin 36 gamma [Source:HGNC Symbol;Acc:HGNC:15741]	2.65361	0.0149863	0.0393307	0.381033	0.703179	NA
14883	ENSG00000139890	REM2	RRAD and GEM like GTPase 2 [Source:HGNC Symbol;Acc:HGNC:20248]	13.4219	0.0149854	0.0829308	0.180698	0.856605	NA
14884	ENSG00000280143		novel transcript	9.35066	0.0149838	0.0709028	0.211329	0.832631	NA
14885	ENSG00000154118	JPH3	junctophilin 3 [Source:HGNC Symbol;Acc:HGNC:14203]	62.4018	0.0149806	0.113669	0.131791	0.89515	0.964845
14886	ENSG00000177462	OR2T8	olfactory receptor family 2 subfamily T member 8 [Source:HGNC Symbol;Acc:HGNC:15020]	16.6674	0.0149756	0.0882081	0.169776	0.865186	NA
14887	ENSG00000233028		ribonuclease T2 (RNASET2) pseudogene	2.01151	0.0149615	0.0353274	0.423509	0.671924	NA
14888	ENSG00000185028	LRRC14B	leucine rich repeat containing 14B [Source:HGNC Symbol;Acc:HGNC:37268]	2.66589	0.0149604	0.0400381	0.373654	0.708662	NA
14889	ENSG00000232862		implantation-associated protein (DKFZp564K142) pseudogene	3.27128	0.0149604	0.0438991	0.34079	0.733261	NA
14890	ENSG00000064933	PMS1	PMS1 homolog 1	mismatch repair system component [Source:HGNC Symbol;Acc:HGNC:9121]	497.435	0.0149593	0.0895247	0.167097	0.867294	0.95605
14891	ENSG00000180787	ZFP3	ZFP3 zinc finger protein [Source:HGNC Symbol;Acc:HGNC:12861]	3.26446	0.0149517	0.044993	0.332312	0.739653	NA
14892	ENSG00000213663	RPL21P58	ribosomal protein L21 pseudogene 58 [Source:HGNC Symbol;Acc:HGNC:35755]	2.10063	0.0149429	0.0339712	0.439868	0.660032	NA
14893	ENSG00000224061	SRSF3P4	SRSF3 pseudogene 4 [Source:HGNC Symbol;Acc:HGNC:54693]	1.69	0.0149428	0.0328852	0.454393	0.649546	NA
14894	ENSG00000228330		pseudogene similar to part of COX10 homolog	cytochrome c oxidase assembly protein	heme A: farnesyltransferase (yeast) (COX10)	1.64136	0.0149329	0.0337983	0.441824	0.658616	NA
14895	ENSG00000007350	TKTL1	transketolase like 1 [Source:HGNC Symbol;Acc:HGNC:11835]	3.60416	0.0149179	0.0460076	0.324248	0.74575	NA
14896	ENSG00000173432	SAA1	serum amyloid A1 [Source:HGNC Symbol;Acc:HGNC:10513]	6.2252	0.0149153	0.0563708	0.264592	0.791324	NA
14897	ENSG00000137872	SEMA6D	semaphorin 6D [Source:HGNC Symbol;Acc:HGNC:16770]	7.19862	0.0149142	0.0601888	0.247791	0.804296	NA
14898	ENSG00000232679	LINC01705	long intergenic non-protein coding RNA 1705 [Source:HGNC Symbol;Acc:HGNC:52493]	1.64217	0.0149104	0.0338014	0.441119	0.659127	NA
14899	ENSG00000243872	RN7SL464P	RNA	7SL	cytoplasmic 464	pseudogene [Source:HGNC Symbol;Acc:HGNC:46480]	4.54174	0.0149091	0.0496212	0.300458	0.763828	NA
14900	ENSG00000221184			41.8411	0.0149029	0.108472	0.137389	0.890723	NA
14901	ENSG00000234949	RAB17-DT	RAB17 divergent transcript [Source:HGNC Symbol;Acc:HGNC:56028]	9.02495	0.0149008	0.0698426	0.213348	0.831056	NA
14902	ENSG00000137648	TMPRSS4	transmembrane serine protease 4 [Source:HGNC Symbol;Acc:HGNC:11878]	2.7484	0.0148989	0.0367222	0.405719	0.684949	NA
14903	ENSG00000218175		ribosomal protein	large	P1 (RPLP1) pseudogene	7.8068	0.0148884	0.0641219	0.232189	0.816392	NA
14904	ENSG00000178053	MLF1	myeloid leukemia factor 1 [Source:HGNC Symbol;Acc:HGNC:7125]	325.984	0.0148872	0.0956608	0.155625	0.876329	0.95889
14905	ENSG00000151224	MAT1A	methionine adenosyltransferase 1A [Source:HGNC Symbol;Acc:HGNC:6903]	6.10414	0.0148776	0.0591677	0.251448	0.801468	NA
14906	ENSG00000253001	RN7SKP105	RN7SK pseudogene 105 [Source:HGNC Symbol;Acc:HGNC:45829]	0.99858	0.0148749	0.0268059	0.554911	0.578956	NA
14907	ENSG00000254362		novel transcript	9.33263	0.0148738	0.0723141	0.205684	0.837038	NA
14908	ENSG00000226676	LINC02679	long intergenic non-protein coding RNA 2679 [Source:HGNC Symbol;Acc:HGNC:54173]	1.00856	0.0148727	0.0268764	0.553374	0.580007	NA
14909	ENSG00000267312		adenylosuccinate synthase (ADSS) pseudogene	1.00856	0.0148727	0.0268764	0.553374	0.580007	NA
14910	ENSG00000174469	CNTNAP2	contactin associated protein 2 [Source:HGNC Symbol;Acc:HGNC:13830]	2.01571	0.0148619	0.0356498	0.416887	0.676761	NA
14911	ENSG00000179292	TMEM151A	transmembrane protein 151A [Source:HGNC Symbol;Acc:HGNC:28497]	0.999393	0.0148523	0.0268113	0.553957	0.579608	NA
14912	ENSG00000255232		Acyl-CoA-binding domain-containing protein 7 (ACBD7) pseudogene	0.999393	0.0148523	0.0268113	0.553957	0.579608	NA
14913	ENSG00000238005	LNCATV	lncRNA negative regulator of antiviral signaling [Source:HGNC Symbol;Acc:HGNC:54478]	1.68948	0.0148513	0.0330493	0.449368	0.653166	NA
14914	ENSG00000184515	BEX5	brain expressed X-linked 5 [Source:HGNC Symbol;Acc:HGNC:27990]	2.29626	0.0148507	0.0388184	0.38257	0.702039	NA
14915	ENSG00000169495	HTRA4	HtrA serine peptidase 4 [Source:HGNC Symbol;Acc:HGNC:26909]	3.91545	0.0148493	0.0478678	0.310216	0.756397	NA
14916	ENSG00000202071		Y RNA [Source:RFAM;Acc:RF00019]	8.40376	0.0148401	0.0684098	0.21693	0.828263	NA
14917	ENSG00000106080	FKBP14	FKBP prolyl isomerase 14 [Source:HGNC Symbol;Acc:HGNC:18625]	619.541	0.0148378	0.0826263	0.179577	0.857485	0.952207
14918	ENSG00000269944		novel transcript	5.18212	0.0148348	0.0567075	0.261602	0.793628	NA
14919	ENSG00000257403		BTG3 associated nuclear protein (BNAP) pseudogene	4.21456	0.0148334	0.0489024	0.303326	0.761642	NA
14920	ENSG00000258760		novel transcript	1.3209	0.0148246	0.0302545	0.489997	0.624136	NA
14921	ENSG00000241765	RPS26P45	ribosomal protein S26 pseudogene 45 [Source:HGNC Symbol;Acc:HGNC:36944]	6.73686	0.0148235	0.0633173	0.234114	0.814896	NA
14922	ENSG00000196981	WDR5B	WD repeat domain 5B [Source:HGNC Symbol;Acc:HGNC:17826]	393.518	0.0148138	0.0904483	0.163782	0.869903	0.956706
14923	ENSG00000269533		novel transcript	2.96485	0.0148105	0.0410593	0.36071	0.718316	NA
14924	ENSG00000180219	GARIN6	golgi associated RAB2 interactor family member 6 [Source:HGNC Symbol;Acc:HGNC:28594]	0.801872	0.0148101	0.0207601	0.713389	0.475605	NA
14925	ENSG00000242941	RPL12P7	ribosomal protein L12 pseudogene 7 [Source:HGNC Symbol;Acc:HGNC:19782]	0.801872	0.0148101	0.0207601	0.713389	0.475605	NA
14926	ENSG00000244738		novel transcript	0.801872	0.0148101	0.0207601	0.713389	0.475605	NA
14927	ENSG00000251449	MTND1P19	MT-ND1 pseudogene 19 [Source:HGNC Symbol;Acc:HGNC:42094]	0.801872	0.0148101	0.0207601	0.713389	0.475605	NA
14928	ENSG00000251470	ASNSP4	ASNS pseudogene 4 [Source:HGNC Symbol;Acc:HGNC:39400]	0.801872	0.0148101	0.0207601	0.713389	0.475605	NA
14929	ENSG00000249858	SNX5P1	sorting nexin 5 pseudogene 1 [Source:HGNC Symbol;Acc:HGNC:41512]	1.06273	0.0148056	0.0258941	0.571777	0.567473	NA
14930	ENSG00000258308		novel transcript	1.06273	0.0148056	0.0258941	0.571777	0.567473	NA
14931	ENSG00000224261	RPSAP18	ribosomal protein SA pseudogene 18 [Source:HGNC Symbol;Acc:HGNC:36106]	1.72923	0.0148047	0.0318195	0.465273	0.641736	NA
14932	ENSG00000261036		novel transcript	5.83514	0.014802	0.0555193	0.26661	0.78977	NA
14933	ENSG00000276668		novel transcript	sense intronic to OVCH2	1.77924	0.0148008	0.0301185	0.49142	0.623129	NA
14934	ENSG00000172236	TPSAB1	tryptase alpha/beta 1 [Source:HGNC Symbol;Acc:HGNC:12019]	1.32171	0.0147932	0.0302587	0.488892	0.624918	NA
14935	ENSG00000266307	MIR5093	microRNA 5093 [Source:HGNC Symbol;Acc:HGNC:43474]	1.32171	0.0147932	0.0302587	0.488892	0.624918	NA
14936	ENSG00000183671	CMKLR2	chemerin chemokine-like receptor 2 [Source:HGNC Symbol;Acc:HGNC:4463]	1.67262	0.014784	0.0329798	0.448275	0.653955	NA
14937	ENSG00000123569	H2BW1	H2B.W histone 1 [Source:HGNC Symbol;Acc:HGNC:27252]	1.06355	0.0147837	0.025899	0.570821	0.568121	NA
14938	ENSG00000273442		novel transcript	14.3905	0.0147779	0.0811983	0.181997	0.855585	NA
14939	ENSG00000227329		pseudogene similar to part of suppressor of variegation 3-9 homolog 2 (SUV39H2)	39.7851	0.0147752	0.107374	0.137605	0.890552	NA
14940	ENSG00000201151			3.62033	0.0147742	0.0453785	0.325578	0.744744	NA
14941	ENSG00000184205	TSPYL2	TSPY like 2 [Source:HGNC Symbol;Acc:HGNC:24358]	363.148	0.0147729	0.0914915	0.161467	0.871725	0.957173
14942	ENSG00000197181	PIWIL2	piwi like RNA-mediated gene silencing 2 [Source:HGNC Symbol;Acc:HGNC:17644]	9.6506	0.0147703	0.0709745	0.208107	0.835145	NA
14943	ENSG00000274346		novel zinc finger protein pseudogene	5.22861	0.0147604	0.0551184	0.267795	0.788857	NA
14944	ENSG00000156876	SASS6	SAS-6 centriolar assembly protein [Source:HGNC Symbol;Acc:HGNC:25403]	1246.12	0.0147597	0.0684056	0.215767	0.829169	0.940312
14945	ENSG00000177200	CHD9	chromodomain helicase DNA binding protein 9 [Source:HGNC Symbol;Acc:HGNC:25701]	3784.78	0.0147554	0.0503218	0.293221	0.769353	0.914373
14946	ENSG00000211949	IGHV3-23	immunoglobulin heavy variable 3-23 [Source:HGNC Symbol;Acc:HGNC:5588]	1.00331	0.0147421	0.0268373	0.549312	0.582791	NA
14947	ENSG00000236611	LINC02556	long intergenic non-protein coding RNA 2556 [Source:HGNC Symbol;Acc:HGNC:53595]	1.00331	0.0147421	0.0268373	0.549312	0.582791	NA
14948	ENSG00000275810	MIR8082	microRNA 8082 [Source:HGNC Symbol;Acc:HGNC:50111]	1.00331	0.0147421	0.0268373	0.549312	0.582791	NA
14949	ENSG00000188783	PRELP	proline and arginine rich end leucine rich repeat protein [Source:HGNC Symbol;Acc:HGNC:9357]	115.427	0.0147357	0.11483	0.128326	0.897891	0.965807
14950	ENSG00000147121	KRBOX4	KRAB box domain containing 4 [Source:HGNC Symbol;Acc:HGNC:26007]	742.242	0.0147327	0.0805818	0.182829	0.854932	0.951914
14951	ENSG00000177398	UMODL1	uromodulin like 1 [Source:HGNC Symbol;Acc:HGNC:12560]	0.805787	0.0147326	0.0208032	0.708186	0.47883	NA
14952	ENSG00000232482		single-stranded DNA binding protein (SSBP1) pseudogene	0.805787	0.0147326	0.0208032	0.708186	0.47883	NA
14953	ENSG00000239316	RN7SL11P	RNA	7SL	cytoplasmic 11	pseudogene [Source:HGNC Symbol;Acc:HGNC:46027]	0.805787	0.0147326	0.0208032	0.708186	0.47883	NA
14954	ENSG00000280191		novel transcript	0.805787	0.0147326	0.0208032	0.708186	0.47883	NA
14955	ENSG00000237015		novel transcript	8.40294	0.0147252	0.0681058	0.216211	0.828823	NA
14956	ENSG00000100842	EFS	embryonal Fyn-associated substrate [Source:HGNC Symbol;Acc:HGNC:16898]	0.806601	0.0147167	0.0208122	0.707118	0.479493	NA
14957	ENSG00000130032	PRRG3	proline rich and Gla domain 3 [Source:HGNC Symbol;Acc:HGNC:30798]	0.806601	0.0147167	0.0208122	0.707118	0.479493	NA
14958	ENSG00000147481	SNTG1	syntrophin gamma 1 [Source:HGNC Symbol;Acc:HGNC:13740]	0.806601	0.0147167	0.0208122	0.707118	0.479493	NA
14959	ENSG00000210140	MT-TC	mitochondrially encoded tRNA-Cys (UGU/C) [Source:HGNC Symbol;Acc:HGNC:7477]	0.806601	0.0147167	0.0208122	0.707118	0.479493	NA
14960	ENSG00000222800	RNU2-62P	RNA	U2 small nuclear 62	pseudogene [Source:HGNC Symbol;Acc:HGNC:48555]	0.806601	0.0147167	0.0208122	0.707118	0.479493	NA
14961	ENSG00000226028	PFN1P12	profilin 1 pseudogene 12 [Source:HGNC Symbol;Acc:HGNC:42995]	0.806601	0.0147167	0.0208122	0.707118	0.479493	NA
14962	ENSG00000235907		proteasome (prosome	macropain) subunit	alpha type	3 (PSMA3) pseudogene	0.806601	0.0147167	0.0208122	0.707118	0.479493	NA
14963	ENSG00000257835		novel transcript	0.806601	0.0147167	0.0208122	0.707118	0.479493	NA
14964	ENSG00000198987	MIR16-2	microRNA 16-2 [Source:HGNC Symbol;Acc:HGNC:31546]	1.32481	0.0147158	0.0302743	0.486083	0.626908	NA
14965	ENSG00000266383	MIR5002	microRNA 5002 [Source:HGNC Symbol;Acc:HGNC:43470]	1.32481	0.0147158	0.0302743	0.486083	0.626908	NA
14966	ENSG00000266654		novel transcript	antisense CCDC57	26.9026	0.0147005	0.0971996	0.151241	0.879786	NA
14967	ENSG00000270892		ribosomal protein L31 (RPL31) pseudogene	12.7891	0.0146999	0.0815831	0.180183	0.857009	NA
14968	ENSG00000233626		protein (peptidyl-prolyl cis\\/trans isomerase) NIMA-interacting	4 (parvulin) (PIN4) pseudogene	19.1256	0.0146974	0.0923617	0.159129	0.873567	NA
14969	ENSG00000186994	KANK3	KN motif and ankyrin repeat domains 3 [Source:HGNC Symbol;Acc:HGNC:24796]	40.8383	0.0146907	0.10023	0.14657	0.883471	NA
14970	ENSG00000264314	MIR548AT	microRNA 548at [Source:HGNC Symbol;Acc:HGNC:43517]	4.85278	0.0146885	0.055259	0.265813	0.790384	NA
14971	ENSG00000181649	PHLDA2	pleckstrin homology like domain family A member 2 [Source:HGNC Symbol;Acc:HGNC:12385]	2145.46	0.0146733	0.0792699	0.185105	0.853146	0.951539
14972	ENSG00000073905	VDAC1P1	voltage dependent anion channel 1 pseudogene 1 [Source:HGNC Symbol;Acc:HGNC:12671]	1.32644	0.0146712	0.0302825	0.484477	0.628047	NA
14973	ENSG00000159527	PGLYRP3	peptidoglycan recognition protein 3 [Source:HGNC Symbol;Acc:HGNC:30014]	1.32644	0.0146712	0.0302825	0.484477	0.628047	NA
14974	ENSG00000277482		novel transcript	antisense to WDR61	1.32644	0.0146712	0.0302825	0.484477	0.628047	NA
14975	ENSG00000273777	CEACAM20	CEA cell adhesion molecule 20 [Source:HGNC Symbol;Acc:HGNC:24879]	2.00358	0.0146708	0.035609	0.411996	0.680343	NA
14976	ENSG00000105193	RPS16	ribosomal protein S16 [Source:HGNC Symbol;Acc:HGNC:10396]	16365.7	0.0146668	0.0458872	0.319627	0.749251	0.905474
14977	ENSG00000225533	PAWRP1	pro-apoptotic WT1 regulator pseudogene 1 [Source:HGNC Symbol;Acc:HGNC:45201]	4.60875	0.014664	0.0511885	0.28647	0.774518	NA
14978	ENSG00000282798		TEC	1.0583	0.0146614	0.0258617	0.566917	0.57077	NA
14979	ENSG00000182809	CRIP2	cysteine rich protein 2 [Source:HGNC Symbol;Acc:HGNC:2361]	968.44	0.0146548	0.0702333	0.208658	0.834715	0.943204
14980	ENSG00000260871		novel transcript	overlapping CETN3	1.32615	0.0146443	0.0299803	0.488464	0.625221	NA
14981	ENSG00000137203	TFAP2A	transcription factor AP-2 alpha [Source:HGNC Symbol;Acc:HGNC:11742]	554.084	0.0146427	0.0815345	0.17959	0.857475	0.952207
14982	ENSG00000240966	RN7SL681P	RNA	7SL	cytoplasmic 681	pseudogene [Source:HGNC Symbol;Acc:HGNC:46697]	3.92906	0.0146418	0.0473735	0.309071	0.757268	NA
14983	ENSG00000183066	WBP2NL	WBP2 N-terminal like [Source:HGNC Symbol;Acc:HGNC:28389]	13.4882	0.0146358	0.0807955	0.181146	0.856253	NA
14984	ENSG00000254479	SLC25A1P1	solute carrier family 25 member 1 pseudogene 1 [Source:HGNC Symbol;Acc:HGNC:43845]	6.71772	0.0146297	0.0629917	0.232248	0.816345	NA
14985	ENSG00000182791	CCDC87	coiled-coil domain containing 87 [Source:HGNC Symbol;Acc:HGNC:25579]	20.217	0.0146288	0.0915456	0.159798	0.87304	NA
14986	ENSG00000122852	SFTPA1	surfactant protein A1 [Source:HGNC Symbol;Acc:HGNC:10798]	1.44856	0.0146249	0.0274368	0.533037	0.594008	NA
14987	ENSG00000107796	ACTA2	actin alpha 2	smooth muscle [Source:HGNC Symbol;Acc:HGNC:130]	97.2241	0.0146179	0.114765	0.127372	0.898646	0.966138
14988	ENSG00000269404	SPIB	Spi-B transcription factor [Source:HGNC Symbol;Acc:HGNC:11242]	9.60099	0.0146133	0.0727177	0.20096	0.84073	NA
14989	ENSG00000235626	KRT18P66	keratin 18 pseudogene 66 [Source:HGNC Symbol;Acc:HGNC:48893]	1.67898	0.0146114	0.0330034	0.442723	0.657966	NA
14990	ENSG00000130038	CRACR2A	calcium release activated channel regulator 2A [Source:HGNC Symbol;Acc:HGNC:28657]	1880.72	0.0146076	0.0601162	0.242989	0.808014	0.930255
14991	ENSG00000252867	RNU6-909P	RNA	U6 small nuclear 909	pseudogene [Source:HGNC Symbol;Acc:HGNC:47872]	2.00602	0.0146056	0.0356159	0.410087	0.681742	NA
14992	ENSG00000282221		novel transcript	antisense to LAD1	1.44938	0.014605	0.0274402	0.532248	0.594554	NA
14993	ENSG00000167106	EEIG1	estrogen-induced osteoclastogenesis regulator 1 [Source:HGNC Symbol;Acc:HGNC:31419]	1193.74	0.0146009	0.068622	0.212773	0.831504	0.941582
14994	ENSG00000213985		ARP2 actin-related protein 2 homolog (yeast) (ACTR2) pseudogene	1.73707	0.0145997	0.0318469	0.458435	0.64664	NA
14995	ENSG00000242252	BGLAP	bone gamma-carboxyglutamate protein [Source:HGNC Symbol;Acc:HGNC:1043]	22.3088	0.0145907	0.095223	0.153226	0.87822	NA
14996	ENSG00000228729		cathepsin B (CTSB) pseudogene	76.9852	0.0145724	0.114827	0.126908	0.899013	0.966327
14997	ENSG00000120242	IFNA8	interferon alpha 8 [Source:HGNC Symbol;Acc:HGNC:5429]	1.33036	0.0145623	0.0303021	0.480571	0.630821	NA
14998	ENSG00000249495		novel ankyrin repeat-containing pseudogene	10.8638	0.014561	0.0761956	0.1911	0.848447	NA
14999	ENSG00000271437		high mobility group box 1 (HMGB1) pseudogene	110.533	0.0145596	0.11413	0.127571	0.898489	0.966138
15000	ENSG00000229246	LINC00377	long intergenic non-protein coding RNA 377 [Source:HGNC Symbol;Acc:HGNC:42703]	1.06221	0.0145547	0.0258856	0.56227	0.573932	NA
15001	ENSG00000250511		novel transcript	antisense to ENPEP	1.06221	0.0145547	0.0258856	0.56227	0.573932	NA
15002	ENSG00000255929	PIWIL4-AS1	PIWIL4 antisense RNA 1 [Source:HGNC Symbol;Acc:HGNC:55493]	1.06221	0.0145547	0.0258856	0.56227	0.573932	NA
15003	ENSG00000221771	MIR1205	microRNA 1205 [Source:HGNC Symbol;Acc:HGNC:35271]	5.75663	0.0145534	0.0589751	0.246772	0.805085	NA
15004	ENSG00000273464		novel transcript	antisense to GRIK1	6.42681	0.0145496	0.061007	0.238491	0.811501	NA
15005	ENSG00000211792	TRAV14DV4	T cell receptor alpha variable 14/delta variable 4 [Source:HGNC Symbol;Acc:HGNC:12110]	1.33006	0.0145362	0.0299997	0.484544	0.628	NA
15006	ENSG00000214128	TMEM213	transmembrane protein 213 [Source:HGNC Symbol;Acc:HGNC:27220]	1.33006	0.0145362	0.0299997	0.484544	0.628	NA
15007	ENSG00000165699	TSC1	TSC complex subunit 1 [Source:HGNC Symbol;Acc:HGNC:12362]	1873.15	0.0145339	0.0658294	0.220781	0.825263	0.939187
15008	ENSG00000253282		novel transcript	1.64322	0.0145331	0.0328533	0.442365	0.658225	NA
15009	ENSG00000244245		ribosomal protein S20 (RPS20) pseudogene	1.41527	0.014531	0.0288294	0.504035	0.614237	NA
15010	ENSG00000162873	KLHDC8A	kelch domain containing 8A [Source:HGNC Symbol;Acc:HGNC:25573]	7.07464	0.0145272	0.0622178	0.233489	0.815382	NA
15011	ENSG00000070018	LRP6	LDL receptor related protein 6 [Source:HGNC Symbol;Acc:HGNC:6698]	3262.59	0.0145225	0.0568985	0.255236	0.798541	0.926612
15012	ENSG00000252456	RNA5SP434	RNA	5S ribosomal pseudogene 434 [Source:HGNC Symbol;Acc:HGNC:43334]	11.9002	0.0145203	0.0785941	0.18475	0.853425	NA
15013	ENSG00000261646		novel transcript	2.05103	0.0145182	0.0341072	0.425663	0.670354	NA
15014	ENSG00000208036	MIR106B	microRNA 106b [Source:HGNC Symbol;Acc:HGNC:31495]	12.4833	0.0145172	0.0763457	0.19015	0.849191	NA
15015	ENSG00000174123	TLR10	toll like receptor 10 [Source:HGNC Symbol;Acc:HGNC:15634]	1.64403	0.0145113	0.0328564	0.441657	0.658738	NA
15016	ENSG00000258876	TGFB3-AS1	TGFB3 antisense RNA 1 [Source:HGNC Symbol;Acc:HGNC:53144]	1.99996	0.0145098	0.0355954	0.407632	0.683544	NA
15017	ENSG00000230205		novel transcript	2.9503	0.0144986	0.0414184	0.350052	0.7263	NA
15018	ENSG00000214872	SMTNL1	smoothelin like 1 [Source:HGNC Symbol;Acc:HGNC:32394]	14.461	0.0144979	0.0803906	0.180344	0.856883	NA
15019	ENSG00000280284		TEC	1.65659	0.0144937	0.0332614	0.43575	0.663018	NA
15020	ENSG00000207970	MIR660	microRNA 660 [Source:HGNC Symbol;Acc:HGNC:32916]	2.12191	0.0144851	0.0327606	0.442151	0.65838	NA
15021	ENSG00000249588		novel transcript	1.14519	0.0144835	0.0237957	0.608662	0.542748	NA
15022	ENSG00000227613	QRSL1P2	QRSL1 pseudogene 2 [Source:HGNC Symbol;Acc:HGNC:43668]	2.0336	0.0144786	0.0340567	0.425132	0.67074	NA
15023	ENSG00000235687	LINC00993	long intergenic non-protein coding RNA 993 [Source:HGNC Symbol;Acc:HGNC:48948]	1.03591	0.0144752	0.0259452	0.557913	0.576904	NA
15024	ENSG00000254013	MAP2K1P1	mitogen-activated protein kinase kinase 1 pseudogene 1 [Source:HGNC Symbol;Acc:HGNC:6841]	1.03591	0.0144752	0.0259452	0.557913	0.576904	NA
15025	ENSG00000257732		novel transcript	antisense to TXNRD1	1.03591	0.0144752	0.0259452	0.557913	0.576904	NA
15026	ENSG00000168481	LGI3	leucine rich repeat LGI family member 3 [Source:HGNC Symbol;Acc:HGNC:18711]	1.98267	0.0144725	0.0349582	0.413994	0.678879	NA
15027	ENSG00000273325		novel transcript	1.669	0.0144657	0.0327935	0.441114	0.65913	NA
15028	ENSG00000220875	H3C9P	H3 clustered histone 9	pseudogene [Source:HGNC Symbol;Acc:HGNC:18982]	1.02674	0.014457	0.0258813	0.558588	0.576443	NA
15029	ENSG00000261192	RNF126P1	ring finger protein 126 pseudogene 1 [Source:HGNC Symbol;Acc:HGNC:30340]	1.02674	0.014457	0.0258813	0.558588	0.576443	NA
15030	ENSG00000263503	MAPK8IP1P2	mitogen-activated protein kinase 8 interacting protein 1 pseudogene 2 [Source:HGNC Symbol;Acc:HGNC:52402]	1.02674	0.014457	0.0258813	0.558588	0.576443	NA
15031	ENSG00000105289	TJP3	tight junction protein 3 [Source:HGNC Symbol;Acc:HGNC:11829]	14.6482	0.0144565	0.0850603	0.169956	0.865045	NA
15032	ENSG00000211893	IGHG2	immunoglobulin heavy constant gamma 2 (G2m marker) [Source:HGNC Symbol;Acc:HGNC:5526]	1.03672	0.0144533	0.0259504	0.556957	0.577557	NA
15033	ENSG00000224149		novel transcript	antisense to LHX8	1.03672	0.0144533	0.0259504	0.556957	0.577557	NA
15034	ENSG00000224367	OACYLP	O-acyltransferase like	pseudogene [Source:HGNC Symbol;Acc:HGNC:44362]	1.03672	0.0144533	0.0259504	0.556957	0.577557	NA
15035	ENSG00000207963	MIR569	microRNA 569 [Source:HGNC Symbol;Acc:HGNC:32825]	1.97336	0.0144505	0.0355073	0.406972	0.684028	NA
15036	ENSG00000106069	CHN2	chimerin 2 [Source:HGNC Symbol;Acc:HGNC:1944]	42.4524	0.0144411	0.110338	0.13088	0.89587	NA
15037	ENSG00000252283		Vault RNA [Source:RFAM;Acc:RF00006]	14.0761	0.01444	0.0795448	0.181533	0.855949	NA
15038	ENSG00000154478	GPR26	G protein-coupled receptor 26 [Source:HGNC Symbol;Acc:HGNC:4481]	2.28652	0.0144306	0.0376422	0.383364	0.70145	NA
15039	ENSG00000247324		novel transcript	antisense to ZNF23	1.37588	0.0144294	0.0287597	0.501721	0.615863	NA
15040	ENSG00000264484	RN7SL697P	RNA	7SL	cytoplasmic 697	pseudogene [Source:HGNC Symbol;Acc:HGNC:46713]	1.37588	0.0144294	0.0287597	0.501721	0.615863	NA
15041	ENSG00000283682	MIR548AH	microRNA 548ah [Source:HGNC Symbol;Acc:HGNC:41605]	1.37588	0.0144294	0.0287597	0.501721	0.615863	NA
15042	ENSG00000234832	NXT1-AS1	NXT1 antisense RNA 1 [Source:HGNC Symbol;Acc:HGNC:40734]	14.9964	0.0144284	0.0840973	0.171567	0.863778	NA
15043	ENSG00000227308	LINC02832	long intergenic non-protein coding RNA 2832 [Source:HGNC Symbol;Acc:HGNC:54366]	212.265	0.0144224	0.103845	0.138884	0.889542	0.963165
15044	ENSG00000154237	LRRK1	leucine rich repeat kinase 1 [Source:HGNC Symbol;Acc:HGNC:18608]	1301.26	0.0144221	0.0713423	0.202154	0.839796	0.945643
15045	ENSG00000257472		novel transcript	5.48294	0.0144176	0.0552865	0.260779	0.794263	NA
15046	ENSG00000163017	ACTG2	actin gamma 2	smooth muscle [Source:HGNC Symbol;Acc:HGNC:145]	2.61481	0.0144073	0.0404044	0.356577	0.721409	NA
15047	ENSG00000185559	DLK1	delta like non-canonical Notch ligand 1 [Source:HGNC Symbol;Acc:HGNC:2907]	1.37846	0.0144025	0.0290686	0.495465	0.620272	NA
15048	ENSG00000234315	OSTCP5	oligosaccharyltransferase complex subunit pseudogene 5 [Source:HGNC Symbol;Acc:HGNC:42867]	1.37846	0.0144025	0.0290686	0.495465	0.620272	NA
15049	ENSG00000227788	MTCO3P43	MT-CO3 pseudogene 43 [Source:HGNC Symbol;Acc:HGNC:52146]	1.31565	0.0143953	0.0299199	0.481127	0.630426	NA
15050	ENSG00000230790		novel transcript	1.31565	0.0143953	0.0299199	0.481127	0.630426	NA
15051	ENSG00000259227		chromosome 3 open reading frame 56 (C3orf56) pseudogene	1.31565	0.0143953	0.0299199	0.481127	0.630426	NA
15052	ENSG00000145431	PDGFC	platelet derived growth factor C [Source:HGNC Symbol;Acc:HGNC:8801]	216.024	0.0143935	0.106624	0.134993	0.892617	0.964295
15053	ENSG00000229891	LINC01315	long intergenic non-protein coding RNA 1315 [Source:HGNC Symbol;Acc:HGNC:50513]	1.65238	0.0143935	0.0327231	0.439857	0.660041	NA
15054	ENSG00000201348	RNU105B	RNA	U105B small nucleolar [Source:HGNC Symbol;Acc:HGNC:10103]	2.93779	0.0143842	0.0411467	0.349582	0.726653	NA
15055	ENSG00000236060	HSPB1P1	heat shock protein family B (small) member 1 pseudogene 1 [Source:HGNC Symbol;Acc:HGNC:5251]	1.33561	0.0143837	0.0300271	0.479025	0.631921	NA
15056	ENSG00000284731		RNA binding protein	fox-1 homolog (C. elegans) 1 (RBFOX1) pseudogene	1.98525	0.0143802	0.0352366	0.408103	0.683198	NA
15057	ENSG00000277202	MIR8063	microRNA 8063 [Source:HGNC Symbol;Acc:HGNC:50088]	4.83956	0.0143772	0.0554361	0.259346	0.795368	NA
15058	ENSG00000255362	LINC02761	long intergenic non-protein coding RNA 2761 [Source:HGNC Symbol;Acc:HGNC:54281]	2.03752	0.014374	0.0340626	0.421986	0.673035	NA
15059	ENSG00000228878	SEPTIN7-DT	SEPTIN7 divergent transcript [Source:HGNC Symbol;Acc:HGNC:51153]	12.8014	0.0143702	0.0754446	0.190474	0.848938	NA
15060	ENSG00000136100	VPS36	vacuolar protein sorting 36 homolog [Source:HGNC Symbol;Acc:HGNC:20312]	1376.79	0.0143594	0.0674589	0.212861	0.831436	0.941582
15061	ENSG00000239794	RN7SL653P	RNA	7SL	cytoplasmic 653	pseudogene [Source:HGNC Symbol;Acc:HGNC:46669]	2.04735	0.0143563	0.0332375	0.43193	0.665792	NA
15062	ENSG00000215268		ubiquitin specific peptidase 10 (USP10) pseudogene	1.65401	0.0143499	0.0327293	0.438442	0.661066	NA
15063	ENSG00000138669	PRKG2	protein kinase cGMP-dependent 2 [Source:HGNC Symbol;Acc:HGNC:9416]	1.04064	0.0143463	0.0259752	0.552309	0.580737	NA
15064	ENSG00000253102		novel transcript	antisense to LRRC59	1.04064	0.0143463	0.0259752	0.552309	0.580737	NA
15065	ENSG00000268744		novel transcript	1.04064	0.0143463	0.0259752	0.552309	0.580737	NA
15066	ENSG00000132716	DCAF8	DDB1 and CUL4 associated factor 8 [Source:HGNC Symbol;Acc:HGNC:24891]	1543.92	0.0143288	0.0630342	0.227317	0.820177	0.936488
15067	ENSG00000227186		novel transcript	5.7997	0.0143271	0.059211	0.241967	0.808806	NA
15068	ENSG00000259062	ACTN1-DT	ACTN1 divergent transcript [Source:HGNC Symbol;Acc:HGNC:20131]	9.30371	0.0143208	0.0670487	0.213589	0.830868	NA
15069	ENSG00000253516	HMGB1P41	high mobility group box 1 pseudogene 41 [Source:HGNC Symbol;Acc:HGNC:39188]	6.14798	0.014297	0.05829	0.245274	0.806244	NA
15070	ENSG00000256288	LINC02617	long intergenic non-protein coding RNA 2617 [Source:HGNC Symbol;Acc:HGNC:54089]	1.15302	0.0142944	0.023836	0.599698	0.548707	NA
15071	ENSG00000171402	XAGE3	X antigen family member 3 [Source:HGNC Symbol;Acc:HGNC:14618]	1.69716	0.01429	0.0318511	0.44865	0.653684	NA
15072	ENSG00000113946	CLDN16	claudin 16 [Source:HGNC Symbol;Acc:HGNC:2037]	2.10954	0.0142898	0.0320033	0.446512	0.655227	NA
15073	ENSG00000281831		HLA complex P5B [Source:NCBI gene (formerly Entrezgene);Acc:352990]	1.96057	0.0142762	0.035463	0.402567	0.687267	NA
15074	ENSG00000128965	CHAC1	ChaC glutathione specific gamma-glutamylcyclotransferase 1 [Source:HGNC Symbol;Acc:HGNC:28680]	388.426	0.0142713	0.11196	0.127467	0.89857	0.966138
15075	ENSG00000137747	TMPRSS13	transmembrane serine protease 13 [Source:HGNC Symbol;Acc:HGNC:29808]	2.29812	0.0142697	0.0375364	0.380157	0.703829	NA
15076	ENSG00000227249		poly(A) binding protein	cytoplasmic 1 (PABPC1) pseudogene	2.29812	0.0142697	0.0375364	0.380157	0.703829	NA
15077	ENSG00000100234	TIMP3	TIMP metallopeptidase inhibitor 3 [Source:HGNC Symbol;Acc:HGNC:11822]	25114.8	0.0142652	0.052777	0.270293	0.786935	0.922211
15078	ENSG00000236917	DNAJA1P2	DnaJ heat shock protein family (Hsp40) member A1 pseudogene 2 [Source:HGNC Symbol;Acc:HGNC:39338]	2.29177	0.0142624	0.0373043	0.382327	0.702219	NA
15079	ENSG00000182931	WFDC10B	WAP four-disulfide core domain 10B [Source:HGNC Symbol;Acc:HGNC:20479]	0.677598	0.0142563	0.0217939	0.654144	0.513019	NA
15080	ENSG00000227040		thioredoxin domain containing 9 (TXNDC9) pseudogene	0.677598	0.0142563	0.0217939	0.654144	0.513019	NA
15081	ENSG00000227544	LINC03013	long intergenic non-protein coding RNA 3013 [Source:HGNC Symbol;Acc:HGNC:56140]	0.677598	0.0142563	0.0217939	0.654144	0.513019	NA
15082	ENSG00000239367	RN7SL477P	RNA	7SL	cytoplasmic 477	pseudogene [Source:HGNC Symbol;Acc:HGNC:46493]	0.677598	0.0142563	0.0217939	0.654144	0.513019	NA
15083	ENSG00000270896		mitochondrial coiled-coil domain 1 (MCCD1) pseudogene	0.677598	0.0142563	0.0217939	0.654144	0.513019	NA
15084	ENSG00000233033	CASK-AS1	CASK antisense RNA 1 [Source:HGNC Symbol;Acc:HGNC:40126]	1.38401	0.0142552	0.0290946	0.489961	0.624162	NA
15085	ENSG00000165509	MAGEC3	MAGE family member C3 [Source:HGNC Symbol;Acc:HGNC:23798]	1.97757	0.0142466	0.0357161	0.398884	0.689979	NA
15086	ENSG00000131650	KREMEN2	kringle containing transmembrane protein 2 [Source:HGNC Symbol;Acc:HGNC:18797]	74.1299	0.0142463	0.114185	0.124765	0.900709	0.966915
15087	ENSG00000070915	SLC12A3	solute carrier family 12 member 3 [Source:HGNC Symbol;Acc:HGNC:10912]	1.32119	0.0142431	0.0299478	0.475597	0.634361	NA
15088	ENSG00000261572		novel transcript	intronic to CMTM8	9.9132	0.0142401	0.0725113	0.196384	0.844309	NA
15089	ENSG00000148704	VAX1	ventral anterior homeobox 1 [Source:HGNC Symbol;Acc:HGNC:12660]	17.335	0.0142342	0.0880309	0.161695	0.871546	NA
15090	ENSG00000275613		novel transcript	1.02541	0.0142252	0.0258676	0.549925	0.582371	NA
15091	ENSG00000110987	BCL7A	BAF chromatin remodeling complex subunit BCL7A [Source:HGNC Symbol;Acc:HGNC:1004]	288.595	0.0142239	0.0968031	0.146936	0.883183	0.961393
15092	ENSG00000164306	PRIMPOL	primase and DNA directed polymerase [Source:HGNC Symbol;Acc:HGNC:26575]	518.453	0.0142197	0.083073	0.171171	0.864089	0.954766
15093	ENSG00000279864	NCOR1P4	NCOR1 pseudogene 4 [Source:HGNC Symbol;Acc:HGNC:54557]	4.62455	0.0142166	0.0502304	0.283028	0.777155	NA
15094	ENSG00000145734	BDP1	B double prime 1	subunit of RNA polymerase III transcription initiation factor IIIB [Source:HGNC Symbol;Acc:HGNC:13652]	3799.24	0.0142149	0.0567922	0.250297	0.802357	0.927611
15095	ENSG00000146001	PCDHB18P	protocadherin beta 18 pseudogene [Source:HGNC Symbol;Acc:HGNC:14548]	15.5753	0.0142125	0.0850356	0.167136	0.867263	NA
15096	ENSG00000263155	MYZAP	myocardial zonula adherens protein [Source:HGNC Symbol;Acc:HGNC:43444]	1.33613	0.0142083	0.0296003	0.480005	0.631224	NA
15097	ENSG00000207956	MIR579	microRNA 579 [Source:HGNC Symbol;Acc:HGNC:32835]	7.10849	0.0142078	0.0609238	0.233207	0.815601	NA
15098	ENSG00000243007	RPL12P35	ribosomal protein L12 pseudogene 35 [Source:HGNC Symbol;Acc:HGNC:35969]	1.02622	0.0142034	0.0258728	0.548969	0.583027	NA
15099	ENSG00000272417		novel transcript	1.02622	0.0142034	0.0258728	0.548969	0.583027	NA
15100	ENSG00000177383	MAGEF1	MAGE family member F1 [Source:HGNC Symbol;Acc:HGNC:29639]	743.892	0.0141998	0.0787188	0.180386	0.85685	0.952197
15101	ENSG00000196866	H2AC7	H2A clustered histone 7 [Source:HGNC Symbol;Acc:HGNC:4729]	1.0362	0.0141997	0.0259418	0.547367	0.584127	NA
15102	ENSG00000237798		novel transcript	antisense WIPF1	20.1783	0.014199	0.0901445	0.157514	0.87484	NA
15103	ENSG00000275101	MIR6766	microRNA 6766 [Source:HGNC Symbol;Acc:HGNC:49941]	2.28414	0.0141977	0.0382176	0.371497	0.710268	NA
15104	ENSG00000275489	C17orf98	chromosome 17 open reading frame 98 [Source:HGNC Symbol;Acc:HGNC:34492]	4.21987	0.0141931	0.0488625	0.29047	0.771457	NA
15105	ENSG00000236998		adaptor-related protein complex 3	mu 2 subunit (AP3M2) pseudogene	2.93698	0.0141722	0.0414862	0.341611	0.732643	NA
15106	ENSG00000248256	OCIAD1-AS1	OCIAD1 antisense RNA 1 [Source:HGNC Symbol;Acc:HGNC:40751]	30.888	0.0141666	0.104815	0.135158	0.892487	NA
15107	ENSG00000233359		novel transcript	0.681513	0.0141656	0.0218432	0.648515	0.516652	NA
15108	ENSG00000261807	LINC02141	long intergenic non-protein coding RNA 2141 [Source:HGNC Symbol;Acc:HGNC:53001]	0.681513	0.0141656	0.0218432	0.648515	0.516652	NA
15109	ENSG00000278912		novel transcript	0.681513	0.0141656	0.0218432	0.648515	0.516652	NA
15110	ENSG00000124657	OR2B6	olfactory receptor family 2 subfamily B member 6 [Source:HGNC Symbol;Acc:HGNC:8241]	1.35823	0.0141656	0.0289586	0.489166	0.624724	NA
15111	ENSG00000277900		Metazoan signal recognition particle RNA [Source:RFAM;Acc:RF00017]	1.34906	0.0141509	0.0289098	0.489484	0.624499	NA
15112	ENSG00000225658	TAF13P2	TATA-box binding protein associated factor 13 pseudogene 2 [Source:HGNC Symbol;Acc:HGNC:38161]	1.6574	0.0141477	0.0329074	0.429924	0.667251	NA
15113	ENSG00000179031	NSA2P3	NSA2 pseudogene 3 [Source:HGNC Symbol;Acc:HGNC:54582]	0.682327	0.0141471	0.0218534	0.647363	0.517397	NA
15114	ENSG00000197692	CBX3P7	CBX3 pseudogene 7 [Source:HGNC Symbol;Acc:HGNC:42879]	0.682327	0.0141471	0.0218534	0.647363	0.517397	NA
15115	ENSG00000230721	RPL17P5	ribosomal protein L17 pseudogene 5 [Source:HGNC Symbol;Acc:HGNC:35491]	0.682327	0.0141471	0.0218534	0.647363	0.517397	NA
15116	ENSG00000231983	LINC00415	long intergenic non-protein coding RNA 415 [Source:HGNC Symbol;Acc:HGNC:42748]	0.682327	0.0141471	0.0218534	0.647363	0.517397	NA
15117	ENSG00000237057	LINC02087	long intergenic non-protein coding RNA 2087 [Source:HGNC Symbol;Acc:HGNC:52938]	0.682327	0.0141471	0.0218534	0.647363	0.517397	NA
15118	ENSG00000248313	CYP4F27P	cytochrome P450 family 4 subfamily F member 27	pseudogene [Source:HGNC Symbol;Acc:HGNC:39946]	0.682327	0.0141471	0.0218534	0.647363	0.517397	NA
15119	ENSG00000249297	LINC02174	long intergenic non-protein coding RNA 2174 [Source:HGNC Symbol;Acc:HGNC:53037]	0.682327	0.0141471	0.0218534	0.647363	0.517397	NA
15120	ENSG00000253142		novel transcript	0.682327	0.0141471	0.0218534	0.647363	0.517397	NA
15121	ENSG00000262898		novel transcript	0.682327	0.0141471	0.0218534	0.647363	0.517397	NA
15122	ENSG00000269978		novel transcript	0.682327	0.0141471	0.0218534	0.647363	0.517397	NA
15123	ENSG00000007341	ST7L	suppression of tumorigenicity 7 like [Source:HGNC Symbol;Acc:HGNC:18441]	671.949	0.0141442	0.0770373	0.183602	0.854326	0.951749
15124	ENSG00000279036		TEC	17.5604	0.014143	0.0893702	0.158251	0.874259	NA
15125	ENSG00000167792	NDUFV1	NADH:ubiquinone oxidoreductase core subunit V1 [Source:HGNC Symbol;Acc:HGNC:7716]	2730.67	0.0141376	0.0519003	0.272398	0.785316	0.921581
15126	ENSG00000223586	LINC01312	long intergenic non-protein coding RNA 1312 [Source:HGNC Symbol;Acc:HGNC:28525]	1.66184	0.0141375	0.0327587	0.431566	0.666057	NA
15127	ENSG00000235330	RPL12P25	ribosomal protein L12 pseudogene 25 [Source:HGNC Symbol;Acc:HGNC:37008]	1.3251	0.0141351	0.0299673	0.471685	0.637152	NA
15128	ENSG00000238042	LINC02257	long intergenic non-protein coding RNA 2257 [Source:HGNC Symbol;Acc:HGNC:53159]	1.64824	0.0141335	0.0328689	0.429995	0.6672	NA
15129	ENSG00000188672	RHCE	Rh blood group CcEe antigens [Source:HGNC Symbol;Acc:HGNC:10008]	15.7258	0.0141233	0.0855061	0.165173	0.868808	NA
15130	ENSG00000229261		novel transcript	antisense to HKDC1	13.4063	0.0141021	0.0832438	0.169407	0.865476	NA
15131	ENSG00000236776	RPL21P23	ribosomal protein L21 pseudogene 23 [Source:HGNC Symbol;Acc:HGNC:36205]	6.08897	0.0140982	0.0592804	0.237823	0.812019	NA
15132	ENSG00000244251		ribosomal protein L9 (RPL9) pseudogene	1.03013	0.0140967	0.0258979	0.544318	0.586223	NA
15133	ENSG00000254325		novel transcript	17.1637	0.014094	0.0853344	0.165162	0.868817	NA
15134	ENSG00000230736		novel transcript	13.3747	0.0140762	0.0780428	0.180365	0.856866	NA
15135	ENSG00000166707	ZCCHC18	zinc finger CCHC-type containing 18 [Source:HGNC Symbol;Acc:HGNC:32459]	41.4638	0.0140726	0.106535	0.132093	0.894911	NA
15136	ENSG00000256249		novel transcript	1.65052	0.0140707	0.0328776	0.427971	0.668672	NA
15137	ENSG00000225625		acyl-Coenzyme A binding domain containing 7 (Acbd7) pseudogene	1.77398	0.0140655	0.0294723	0.477243	0.633189	NA
15138	ENSG00000184486	POU3F2	POU class 3 homeobox 2 [Source:HGNC Symbol;Acc:HGNC:9215]	1216.44	0.0140604	0.0805543	0.174545	0.861437	0.954012
15139	ENSG00000125998	FAM83C	family with sequence similarity 83 member C [Source:HGNC Symbol;Acc:HGNC:16121]	10.9546	0.0140525	0.0741659	0.189474	0.849721	NA
15140	ENSG00000238168	IFITM3P5	IFITM3 pseudogene 5 [Source:HGNC Symbol;Acc:HGNC:54543]	38.8582	0.0140512	0.108381	0.129647	0.896846	NA
15141	ENSG00000166265	CYYR1	cysteine and tyrosine rich 1 [Source:HGNC Symbol;Acc:HGNC:16274]	2.30313	0.0140419	0.0371171	0.378313	0.705198	NA
15142	ENSG00000264006	AKR1C8	aldo-keto reductase family 1 member C8 [Source:HGNC Symbol;Acc:HGNC:23469]	1.97633	0.0140376	0.0348187	0.403163	0.686828	NA
15143	ENSG00000261081		amyloid beta (A4) precursor protein-binding	family A	member 2 (APBA2) pseudogene	11.3596	0.0140347	0.072937	0.192422	0.847412	NA
15144	ENSG00000283526	PRRT1B	proline rich transmembrane protein 1B [Source:HGNC Symbol;Acc:HGNC:53642]	2.0126	0.0140346	0.0339832	0.412988	0.679615	NA
15145	ENSG00000244540	RPL35AP29	ribosomal protein L35a pseudogene 29 [Source:HGNC Symbol;Acc:HGNC:35569]	6.43584	0.0140271	0.0608852	0.230387	0.817791	NA
15146	ENSG00000141084	RANBP10	RAN binding protein 10 [Source:HGNC Symbol;Acc:HGNC:29285]	1417.02	0.0140238	0.0638463	0.21965	0.826144	0.939429
15147	ENSG00000259374	NDUFB4P11	NADH:ubiquinone oxidoreductase subunit B4 pseudogene 11 [Source:HGNC Symbol;Acc:HGNC:45259]	1.36377	0.0140187	0.0289853	0.48365	0.628634	NA
15148	ENSG00000266421	MIR4451	microRNA 4451 [Source:HGNC Symbol;Acc:HGNC:41858]	2.98027	0.0140114	0.0405255	0.345742	0.729536	NA
15149	ENSG00000070729	CNGB1	cyclic nucleotide gated channel subunit beta 1 [Source:HGNC Symbol;Acc:HGNC:2151]	0.500558	0.0140108	0.0158905	0.881711	0.377933	NA
15150	ENSG00000101448	EPPIN	epididymal peptidase inhibitor [Source:HGNC Symbol;Acc:HGNC:15932]	0.500558	0.0140108	0.0158905	0.881711	0.377933	NA
15151	ENSG00000165120	SSMEM1	serine rich single-pass membrane protein 1 [Source:HGNC Symbol;Acc:HGNC:29580]	0.500558	0.0140108	0.0158905	0.881711	0.377933	NA
15152	ENSG00000173285	OR10K1	olfactory receptor family 10 subfamily K member 1 [Source:HGNC Symbol;Acc:HGNC:14693]	0.500558	0.0140108	0.0158905	0.881711	0.377933	NA
15153	ENSG00000173626	TRAPPC3L	trafficking protein particle complex subunit 3L [Source:HGNC Symbol;Acc:HGNC:21090]	0.500558	0.0140108	0.0158905	0.881711	0.377933	NA
15154	ENSG00000199282			0.500558	0.0140108	0.0158905	0.881711	0.377933	NA
15155	ENSG00000211886	TRAJ3	T cell receptor alpha joining 3 [Source:HGNC Symbol;Acc:HGNC:12059]	0.500558	0.0140108	0.0158905	0.881711	0.377933	NA
15156	ENSG00000212935	KRTAP10-3	keratin associated protein 10-3 [Source:HGNC Symbol;Acc:HGNC:22968]	0.500558	0.0140108	0.0158905	0.881711	0.377933	NA
15157	ENSG00000213934	HBG1	hemoglobin subunit gamma 1 [Source:HGNC Symbol;Acc:HGNC:4831]	0.500558	0.0140108	0.0158905	0.881711	0.377933	NA
15158	ENSG00000214288	HMGB3P13	high mobility group box 3 pseudogene 13 [Source:HGNC Symbol;Acc:HGNC:39305]	0.500558	0.0140108	0.0158905	0.881711	0.377933	NA
15159	ENSG00000216439	DUTP5	deoxyuridine triphosphatase pseudogene 5 [Source:HGNC Symbol;Acc:HGNC:39518]	0.500558	0.0140108	0.0158905	0.881711	0.377933	NA
15160	ENSG00000219445		novel transcript	0.500558	0.0140108	0.0158905	0.881711	0.377933	NA
15161	ENSG00000226620	LINC00343	long intergenic non-protein coding RNA 343 [Source:HGNC Symbol;Acc:HGNC:42500]	0.500558	0.0140108	0.0158905	0.881711	0.377933	NA
15162	ENSG00000227531		novel transcript	0.500558	0.0140108	0.0158905	0.881711	0.377933	NA
15163	ENSG00000231848	KRTCAP2P1	KRTCAP2 pseudogene 1 [Source:HGNC Symbol;Acc:HGNC:54589]	0.500558	0.0140108	0.0158905	0.881711	0.377933	NA
15164	ENSG00000232832	LMLN-AS1	LMLN antisense RNA 1 [Source:HGNC Symbol;Acc:HGNC:40738]	0.500558	0.0140108	0.0158905	0.881711	0.377933	NA
15165	ENSG00000233433	CBLL1P1	CBLL1 pseudogene 1 [Source:HGNC Symbol;Acc:HGNC:55074]	0.500558	0.0140108	0.0158905	0.881711	0.377933	NA
15166	ENSG00000233930	KRTAP5-AS1	KRTAP5-1/KRTAP5-2 antisense RNA 1 [Source:HGNC Symbol;Acc:HGNC:27877]	0.500558	0.0140108	0.0158905	0.881711	0.377933	NA
15167	ENSG00000235876	FEM1AP4	fem-1 homolog A pseudogene 4 [Source:HGNC Symbol;Acc:HGNC:39832]	0.500558	0.0140108	0.0158905	0.881711	0.377933	NA
15168	ENSG00000237154	MCFD2P1	multiple coagulation factor deficiency 2 pseudogene 1 [Source:HGNC Symbol;Acc:HGNC:21582]	0.500558	0.0140108	0.0158905	0.881711	0.377933	NA
15169	ENSG00000237292	LINC01732	long intergenic non-protein coding RNA 1732 [Source:HGNC Symbol;Acc:HGNC:52520]	0.500558	0.0140108	0.0158905	0.881711	0.377933	NA
15170	ENSG00000242034		ribosomal protein S24 (RPS24) pseudogene	0.500558	0.0140108	0.0158905	0.881711	0.377933	NA
15171	ENSG00000244541	LINC01213	long intergenic non-protein coding RNA 1213 [Source:HGNC Symbol;Acc:HGNC:49648]	0.500558	0.0140108	0.0158905	0.881711	0.377933	NA
15172	ENSG00000252081	RNU6-277P	RNA	U6 small nuclear 277	pseudogene [Source:HGNC Symbol;Acc:HGNC:47240]	0.500558	0.0140108	0.0158905	0.881711	0.377933	NA
15173	ENSG00000252854	RN7SKP5	RN7SK pseudogene 5 [Source:HGNC Symbol;Acc:HGNC:42623]	0.500558	0.0140108	0.0158905	0.881711	0.377933	NA
15174	ENSG00000254042	SLIT3-AS2	SLIT3 antisense RNA 2 [Source:HGNC Symbol;Acc:HGNC:40551]	0.500558	0.0140108	0.0158905	0.881711	0.377933	NA
15175	ENSG00000255441	SIGLEC10-AS1	SIGLEC10 antisense RNA 1 [Source:HGNC Symbol;Acc:HGNC:40719]	0.500558	0.0140108	0.0158905	0.881711	0.377933	NA
15176	ENSG00000256232	LINC02387	long intergenic non-protein coding RNA 2387 [Source:HGNC Symbol;Acc:HGNC:53313]	0.500558	0.0140108	0.0158905	0.881711	0.377933	NA
15177	ENSG00000261458		WD repeat domain 59 (WDR59) pseudogene	0.500558	0.0140108	0.0158905	0.881711	0.377933	NA
15178	ENSG00000267053		novel transcript	23.2859	0.0140099	0.0941886	0.148743	0.881757	NA
15179	ENSG00000242412	DBIL5P2	diazepam binding inhibitor-like 5 pseudogene 2 [Source:HGNC Symbol;Acc:HGNC:38518]	6.05499	0.0140045	0.0607107	0.230676	0.817567	NA
15180	ENSG00000273946	RN7SL733P	RNA	7SL	cytoplasmic 733	pseudogene [Source:HGNC Symbol;Acc:HGNC:46749]	26.6772	0.0139912	0.0960171	0.145716	0.884146	NA
15181	ENSG00000170323	FABP4	fatty acid binding protein 4 [Source:HGNC Symbol;Acc:HGNC:3559]	2.27993	0.0139892	0.0374866	0.373178	0.709016	NA
15182	ENSG00000219932	RPL12P8	ribosomal protein L12 pseudogene 8 [Source:HGNC Symbol;Acc:HGNC:23735]	1.6563	0.0139758	0.0323916	0.431465	0.66613	NA
15183	ENSG00000280587	LINC01348	long intergenic non-protein coding RNA 1348 [Source:HGNC Symbol;Acc:HGNC:50567]	2.30285	0.0139717	0.0373284	0.37429	0.708188	NA
15184	ENSG00000251288		WD repeat domain 12 (WDR12) pseudogene	50.0111	0.0139672	0.112555	0.124092	0.901242	NA
15185	ENSG00000006606	CCL26	C-C motif chemokine ligand 26 [Source:HGNC Symbol;Acc:HGNC:10625]	1.11894	0.0139654	0.0236167	0.591334	0.554297	NA
15186	ENSG00000134830	C5AR2	complement C5a receptor 2 [Source:HGNC Symbol;Acc:HGNC:4527]	1.11894	0.0139654	0.0236167	0.591334	0.554297	NA
15187	ENSG00000254814		novel transcript	1.11894	0.0139654	0.0236167	0.591334	0.554297	NA
15188	ENSG00000251637	LINC02754	long intergenic non-protein coding RNA 2754 [Source:HGNC Symbol;Acc:HGNC:54274]	3.884	0.0139588	0.0489805	0.284987	0.775654	NA
15189	ENSG00000207053	RNU6-937P	RNA	U6 small nuclear 937	pseudogene [Source:HGNC Symbol;Acc:HGNC:47900]	8.05543	0.013955	0.0674744	0.206819	0.836151	NA
15190	ENSG00000224969		novel transcript	1.98917	0.0139505	0.0348599	0.400188	0.689018	NA
15191	ENSG00000246228	CASC8	cancer susceptibility 8 [Source:HGNC Symbol;Acc:HGNC:45129]	3.6261	0.0139498	0.0437185	0.319082	0.749665	NA
15192	ENSG00000166823	MESP1	mesoderm posterior bHLH transcription factor 1 [Source:HGNC Symbol;Acc:HGNC:29658]	122.213	0.0139455	0.113849	0.122491	0.90251	0.967957
15193	ENSG00000138769	CDKL2	cyclin dependent kinase like 2 [Source:HGNC Symbol;Acc:HGNC:1782]	5.78027	0.0139337	0.0589337	0.23643	0.813099	NA
15194	ENSG00000231944	PHKA1-AS1	PHKA1 antisense RNA 1 [Source:HGNC Symbol;Acc:HGNC:40446]	10.5592	0.0139326	0.0746353	0.186676	0.851914	NA
15195	ENSG00000251483	LYPLA1P2	LYPLA1 pseudogene 2 [Source:HGNC Symbol;Acc:HGNC:44006]	1.95503	0.013931	0.0348595	0.399632	0.689427	NA
15196	ENSG00000186684	CYP27C1	cytochrome P450 family 27 subfamily C member 1 [Source:HGNC Symbol;Acc:HGNC:33480]	279.265	0.0139281	0.0979412	0.142209	0.886915	0.963029
15197	ENSG00000141542	RAB40B	RAB40B	member RAS oncogene family [Source:HGNC Symbol;Acc:HGNC:18284]	135.326	0.0139279	0.110925	0.12556	0.90008	0.966715
15198	ENSG00000257943		novel pseudogene	4.81679	0.0139242	0.0549167	0.253552	0.799842	NA
15199	ENSG00000204941	PSG5	pregnancy specific beta-1-glycoprotein 5 [Source:HGNC Symbol;Acc:HGNC:9522]	3.55928	0.0139208	0.0449936	0.309395	0.757021	NA
15200	ENSG00000105612	DNASE2	deoxyribonuclease 2	lysosomal [Source:HGNC Symbol;Acc:HGNC:2960]	500.185	0.0139204	0.087219	0.159603	0.873193	0.957854
15201	ENSG00000269906		novel transcript	sense intronic to SAV1	73.9901	0.0139185	0.114442	0.12162	0.9032	0.968148
15202	ENSG00000258811		novel transcript	4.85102	0.0139179	0.0532978	0.261134	0.793989	NA
15203	ENSG00000088038	CNOT3	CCR4-NOT transcription complex subunit 3 [Source:HGNC Symbol;Acc:HGNC:7879]	3024.83	0.0139154	0.0554558	0.250927	0.801871	0.927261
15204	ENSG00000186094	AGBL4	AGBL carboxypeptidase 4 [Source:HGNC Symbol;Acc:HGNC:25892]	1.36768	0.0139146	0.0290039	0.479749	0.631406	NA
15205	ENSG00000222421		Y RNA [Source:RFAM;Acc:RF00019]	10.2249	0.0139094	0.0698626	0.199097	0.842187	NA
15206	ENSG00000183476	SH2D7	SH2 domain containing 7 [Source:HGNC Symbol;Acc:HGNC:34549]	4.80328	0.0139068	0.055155	0.252139	0.800933	NA
15207	ENSG00000165502	RPL36AL	ribosomal protein L36a like [Source:HGNC Symbol;Acc:HGNC:10346]	559.334	0.0138778	0.0819578	0.169328	0.865538	0.95525
15208	ENSG00000278238	CKAP2-DT	CKAP2 divergent transcript [Source:HGNC Symbol;Acc:HGNC:56053]	12.5405	0.0138724	0.0741709	0.187033	0.851635	NA
15209	ENSG00000255867	DENND5B-AS1	DENND5B antisense RNA 1 [Source:HGNC Symbol;Acc:HGNC:42517]	36.3521	0.0138679	0.107396	0.129129	0.897256	NA
15210	ENSG00000278475		novel transcript	sense intronic to ARID2	19.4853	0.0138613	0.0923984	0.150017	0.880751	NA
15211	ENSG00000244657		general transcription factor II	i (GTF2I) pseudogene	3.56573	0.0138537	0.0451327	0.306956	0.758877	NA
15212	ENSG00000249061		novel transcript	1.97728	0.0138516	0.034931	0.396542	0.691705	NA
15213	ENSG00000177731	FLII	FLII actin remodeling protein [Source:HGNC Symbol;Acc:HGNC:3750]	4719.61	0.0138494	0.0497753	0.278239	0.780829	0.920068
15214	ENSG00000178130	FAM27E5	family with sequence similarity E5 [Source:HGNC Symbol;Acc:HGNC:32410]	6.36991	0.0138478	0.0616034	0.22479	0.822143	NA
15215	ENSG00000100711	ZFYVE21	zinc finger FYVE-type containing 21 [Source:HGNC Symbol;Acc:HGNC:20760]	363.794	0.0138452	0.0929911	0.148887	0.881643	0.960976
15216	ENSG00000224341	AKR7A2P2	AKR7A2P pseudogene 1 [Source:HGNC Symbol;Acc:HGNC:55059]	0.999915	0.0138434	0.0256814	0.539044	0.589856	NA
15217	ENSG00000135077	HAVCR2	hepatitis A virus cellular receptor 2 [Source:HGNC Symbol;Acc:HGNC:18437]	15.4391	0.01384	0.0820308	0.168718	0.866019	NA
15218	ENSG00000224863	LINC01398	long intergenic non-protein coding RNA 1398 [Source:HGNC Symbol;Acc:HGNC:50678]	1.36081	0.0138388	0.0289666	0.477751	0.632828	NA
15219	ENSG00000248261		novel transcript	59.9917	0.0138323	0.113194	0.122201	0.90274	0.968066
15220	ENSG00000226761	TAS2R46	taste 2 receptor member 46 [Source:HGNC Symbol;Acc:HGNC:18877]	73.178	0.0138318	0.113967	0.121367	0.9034	0.968258
15221	ENSG00000273214		novel transcript	6.68492	0.013828	0.0613263	0.225482	0.821604	NA
15222	ENSG00000241104	CEACAMP10	CEA cell adhesion molecule pseudogene 10 [Source:HGNC Symbol;Acc:HGNC:1822]	4.93917	0.0138225	0.0505193	0.273609	0.784385	NA
15223	ENSG00000283782		novel protein	2.94032	0.0138161	0.0404555	0.341514	0.732717	NA
15224	ENSG00000252768	RNU6-856P	RNA	U6 small nuclear 856	pseudogene [Source:HGNC Symbol;Acc:HGNC:47819]	13.0661	0.0138074	0.0817256	0.168948	0.865837	NA
15225	ENSG00000251616		novel transcript	1.66265	0.0138059	0.0324152	0.42591	0.670174	NA
15226	ENSG00000196734	LCE1B	late cornified envelope 1B [Source:HGNC Symbol;Acc:HGNC:16611]	2.43658	0.013802	0.0335188	0.41177	0.680508	NA
15227	ENSG00000269374		zinc finger	AN1-type domain 5 (ZFAND5) pseudogene	1.34329	0.0137874	0.0288727	0.477524	0.632989	NA
15228	ENSG00000272797		novel transcript	1.34329	0.0137874	0.0288727	0.477524	0.632989	NA
15229	ENSG00000244134	RPS12P20	ribosomal protein S12 pseudogene 20 [Source:HGNC Symbol;Acc:HGNC:36187]	21.6428	0.0137872	0.0952803	0.144702	0.884946	NA
15230	ENSG00000171055	FEZ2	fasciculation and elongation protein zeta 2 [Source:HGNC Symbol;Acc:HGNC:3660]	1226.8	0.0137819	0.0749712	0.183829	0.854148	0.951749
15231	ENSG00000234743	EIF5AP4	eukaryotic translation initiation factor 5A pseudogene 4 [Source:HGNC Symbol;Acc:HGNC:31442]	16.6633	0.0137796	0.0859421	0.160336	0.872617	NA
15232	ENSG00000269859	ZNF628-DT	ZNF628 divergent transcript [Source:HGNC Symbol;Acc:HGNC:55271]	1.64609	0.0137776	0.0326884	0.421482	0.673403	NA
15233	ENSG00000271172		novel transcript	1.36325	0.0137747	0.0289783	0.475346	0.63454	NA
15234	ENSG00000271639	PPFIA1P1	PPFIA1 pseudogene 1 [Source:HGNC Symbol;Acc:HGNC:54792]	25.5963	0.013774	0.0971081	0.141842	0.887205	NA
15235	ENSG00000268293		NADH dehydrogenase (ubiquinone) 1 alpha subcomplex	12 (CTD-2623H2.7) pseudogene	8.62697	0.0137678	0.0694515	0.198236	0.84286	NA
15236	ENSG00000197912	SPG7	SPG7 matrix AAA peptidase subunit	paraplegin [Source:HGNC Symbol;Acc:HGNC:11237]	2708.38	0.0137658	0.0537915	0.255911	0.798019	0.926421
15237	ENSG00000171174	RBKS	ribokinase [Source:HGNC Symbol;Acc:HGNC:30325]	46.5963	0.0137601	0.108852	0.126411	0.899407	NA
15238	ENSG00000186081	KRT5	keratin 5 [Source:HGNC Symbol;Acc:HGNC:6442]	134.018	0.0137537	0.0394417	0.34871	0.727307	0.895777
15239	ENSG00000201109	RNA5SP245	RNA	5S ribosomal pseudogene 245 [Source:HGNC Symbol;Acc:HGNC:43145]	8.38223	0.0137472	0.0674613	0.203779	0.838526	NA
15240	ENSG00000206913			27.4429	0.013744	0.0981652	0.140009	0.888653	NA
15241	ENSG00000226767		novel pseudogene	2.64192	0.0137348	0.039193	0.35044	0.726008	NA
15242	ENSG00000168412	MTNR1A	melatonin receptor 1A [Source:HGNC Symbol;Acc:HGNC:7463]	5.45714	0.0137304	0.0578093	0.237512	0.81226	NA
15243	ENSG00000260022		novel transcript	antisense to LMF1	15.6677	0.0137211	0.0864253	0.158762	0.873856	NA
15244	ENSG00000226801	OSTCP8	oligosaccharyltransferase complex subunit pseudogene 8 [Source:HGNC Symbol;Acc:HGNC:42869]	53.1391	0.0137202	0.11208	0.122414	0.902571	NA
15245	ENSG00000183019	MCEMP1	mast cell expressed membrane protein 1 [Source:HGNC Symbol;Acc:HGNC:27291]	1.35555	0.01372	0.0289368	0.474137	0.635402	NA
15246	ENSG00000276863		novel transcript	antisense to RNF213	7.42291	0.0137183	0.0648693	0.211476	0.832516	NA
15247	ENSG00000109906	ZBTB16	zinc finger and BTB domain containing 16 [Source:HGNC Symbol;Acc:HGNC:12930]	0.994664	0.0137173	0.0256413	0.534971	0.59267	NA
15248	ENSG00000156234	CXCL13	C-X-C motif chemokine ligand 13 [Source:HGNC Symbol;Acc:HGNC:10639]	0.994664	0.0137173	0.0256413	0.534971	0.59267	NA
15249	ENSG00000234173		novel transcript	antisense to PCDH15	0.994664	0.0137173	0.0256413	0.534971	0.59267	NA
15250	ENSG00000240915		novel transcript	4.82462	0.013716	0.0549082	0.249799	0.802742	NA
15251	ENSG00000258175	LINC02300	long intergenic non-protein coding RNA 2300 [Source:HGNC Symbol;Acc:HGNC:53219]	39.9105	0.0137012	0.108347	0.126457	0.89937	NA
15252	ENSG00000249669	CARMN	cardiac mesoderm enhancer-associated non-coding RNA [Source:HGNC Symbol;Acc:HGNC:42872]	7.39431	0.0136956	0.0654646	0.209206	0.834288	NA
15253	ENSG00000203710	CR1	complement C3b/C4b receptor 1 (Knops blood group) [Source:HGNC Symbol;Acc:HGNC:2334]	1.61587	0.0136952	0.0327241	0.418506	0.675577	NA
15254	ENSG00000213275	IFITM9P	interferon induced transmembrane protein 9 pseudogene [Source:HGNC Symbol;Acc:HGNC:33972]	21.3696	0.0136919	0.0931454	0.146995	0.883136	NA
15255	ENSG00000273061	CDC37L1-DT	CDC37L1 divergent transcript [Source:HGNC Symbol;Acc:HGNC:49735]	15.642	0.0136887	0.084641	0.161726	0.871522	NA
15256	ENSG00000256733	LINC02954	long intergenic non-protein coding RNA 2954 [Source:HGNC Symbol;Acc:HGNC:55972]	8.0292	0.0136854	0.0648253	0.211113	0.832799	NA
15257	ENSG00000223298	RNY3P8	RNY3 pseudogene 8 [Source:HGNC Symbol;Acc:HGNC:42492]	2.91517	0.0136844	0.0413598	0.330862	0.740749	NA
15258	ENSG00000261336	EIF4BP5	eukaryotic translation initiation factor 4B pseudogene 5 [Source:HGNC Symbol;Acc:HGNC:37938]	36.8499	0.0136797	0.104999	0.130283	0.896342	NA
15259	ENSG00000218510	LINC00339	long intergenic non-protein coding RNA 339 [Source:HGNC Symbol;Acc:HGNC:25011]	314.935	0.0136794	0.0986696	0.138638	0.889736	0.963165
15260	ENSG00000248690	HAS2-AS1	HAS2 antisense RNA 1 [Source:HGNC Symbol;Acc:HGNC:34340]	5.79535	0.0136761	0.0568536	0.24055	0.809904	NA
15261	ENSG00000255092		novel transcript	4.52195	0.013673	0.0494751	0.276362	0.78227	NA
15262	ENSG00000159712	ANKRD18CP	ankyrin repeat domain 18C	pseudogene [Source:HGNC Symbol;Acc:HGNC:43601]	1.34801	0.0136622	0.0288958	0.47281	0.636349	NA
15263	ENSG00000221970	OR2A1	olfactory receptor family 2 subfamily A member 1 [Source:HGNC Symbol;Acc:HGNC:8229]	1.34801	0.0136622	0.0288958	0.47281	0.636349	NA
15264	ENSG00000232650	LINC01780	long intergenic non-protein coding RNA 1780 [Source:HGNC Symbol;Acc:HGNC:52570]	1.34801	0.0136622	0.0288958	0.47281	0.636349	NA
15265	ENSG00000270285	RPS27P30	ribosomal protein S27 pseudogene 30 [Source:HGNC Symbol;Acc:HGNC:56416]	23.5945	0.0136584	0.0949171	0.143899	0.88558	NA
15266	ENSG00000007314	SCN4A	sodium voltage-gated channel alpha subunit 4 [Source:HGNC Symbol;Acc:HGNC:10591]	0.484805	0.0136573	0.0156988	0.869962	0.384321	NA
15267	ENSG00000166634	SERPINB12	serpin family B member 12 [Source:HGNC Symbol;Acc:HGNC:14220]	0.484805	0.0136573	0.0156988	0.869962	0.384321	NA
15268	ENSG00000170983	LINC00208	long intergenic non-protein coding RNA 208 [Source:HGNC Symbol;Acc:HGNC:15535]	0.484805	0.0136573	0.0156988	0.869962	0.384321	NA
15269	ENSG00000175514	GPR152	G protein-coupled receptor 152 [Source:HGNC Symbol;Acc:HGNC:23622]	0.484805	0.0136573	0.0156988	0.869962	0.384321	NA
15270	ENSG00000186212	SOWAHB	sosondowah ankyrin repeat domain family member B [Source:HGNC Symbol;Acc:HGNC:32958]	0.484805	0.0136573	0.0156988	0.869962	0.384321	NA
15271	ENSG00000188765	TMSB4XP2	TMSB4X pseudogene 2 [Source:HGNC Symbol;Acc:HGNC:11884]	0.484805	0.0136573	0.0156988	0.869962	0.384321	NA
15272	ENSG00000200028	RNA5SP98	RNA	5S ribosomal pseudogene 98 [Source:HGNC Symbol;Acc:HGNC:42896]	0.484805	0.0136573	0.0156988	0.869962	0.384321	NA
15273	ENSG00000200301	RNA5SP483	RNA	5S ribosomal pseudogene 483 [Source:HGNC Symbol;Acc:HGNC:43383]	0.484805	0.0136573	0.0156988	0.869962	0.384321	NA
15274	ENSG00000201613	RNU6-200P	RNA	U6 small nuclear 200	pseudogene [Source:HGNC Symbol;Acc:HGNC:47163]	0.484805	0.0136573	0.0156988	0.869962	0.384321	NA
15275	ENSG00000212211		Small nucleolar RNA U3 [Source:RFAM;Acc:RF00012]	0.484805	0.0136573	0.0156988	0.869962	0.384321	NA
15276	ENSG00000218483		ubiquinol-cytochrome c reductase core protein II (UQCRC2)	0.484805	0.0136573	0.0156988	0.869962	0.384321	NA
15277	ENSG00000224090		novel transcript	antisense to CCDC108	0.484805	0.0136573	0.0156988	0.869962	0.384321	NA
15278	ENSG00000224812	TMEM72-AS1	TMEM72 antisense RNA 1 [Source:HGNC Symbol;Acc:HGNC:27349]	0.484805	0.0136573	0.0156988	0.869962	0.384321	NA
15279	ENSG00000225843	NIPA2P1	NIPA2 pseudogene 1 [Source:HGNC Symbol;Acc:HGNC:42041]	0.484805	0.0136573	0.0156988	0.869962	0.384321	NA
15280	ENSG00000228042	M6PRP1	M6PR pseudogene 1 [Source:HGNC Symbol;Acc:HGNC:55051]	0.484805	0.0136573	0.0156988	0.869962	0.384321	NA
15281	ENSG00000229716	RPL23AP19	ribosomal protein L23a pseudogene 19 [Source:HGNC Symbol;Acc:HGNC:36708]	0.484805	0.0136573	0.0156988	0.869962	0.384321	NA
15282	ENSG00000230114	AGBL4-AS1	AGBL4 antisense RNA 1 [Source:HGNC Symbol;Acc:HGNC:41123]	0.484805	0.0136573	0.0156988	0.869962	0.384321	NA
15283	ENSG00000231164	RPL7P56	ribosomal protein L7 pseudogene 56 [Source:HGNC Symbol;Acc:HGNC:35588]	0.484805	0.0136573	0.0156988	0.869962	0.384321	NA
15284	ENSG00000231195	IFNA11P	interferon alpha 11	pseudogene [Source:HGNC Symbol;Acc:HGNC:5442]	0.484805	0.0136573	0.0156988	0.869962	0.384321	NA
15285	ENSG00000233216		novel pseudogene	0.484805	0.0136573	0.0156988	0.869962	0.384321	NA
15286	ENSG00000233365		novel transcript	0.484805	0.0136573	0.0156988	0.869962	0.384321	NA
15287	ENSG00000233780	HNRNPA1P30	heterogeneous nuclear ribonucleoprotein A1 pseudogene 30 [Source:HGNC Symbol;Acc:HGNC:39548]	0.484805	0.0136573	0.0156988	0.869962	0.384321	NA
15288	ENSG00000235127		novel transcript	0.484805	0.0136573	0.0156988	0.869962	0.384321	NA
15289	ENSG00000236658	FIBCD1-AS1	FIBCD1 antisense RNA 1 [Source:HGNC Symbol;Acc:HGNC:55657]	0.484805	0.0136573	0.0156988	0.869962	0.384321	NA
15290	ENSG00000237083	RPL31P42	ribosomal protein L31 pseudogene 42 [Source:HGNC Symbol;Acc:HGNC:36930]	0.484805	0.0136573	0.0156988	0.869962	0.384321	NA
15291	ENSG00000237422		novel transcript	0.484805	0.0136573	0.0156988	0.869962	0.384321	NA
15292	ENSG00000248431		novel transcript	0.484805	0.0136573	0.0156988	0.869962	0.384321	NA
15293	ENSG00000249295		novel transcript	antisense to OCLN	0.484805	0.0136573	0.0156988	0.869962	0.384321	NA
15294	ENSG00000249600		ribosomal L24 domain containing 1 (RSL24D1) pseudogene	0.484805	0.0136573	0.0156988	0.869962	0.384321	NA
15295	ENSG00000250366	TUNAR	TCL1 upstream neural differentiation-associated RNA [Source:HGNC Symbol;Acc:HGNC:44088]	0.484805	0.0136573	0.0156988	0.869962	0.384321	NA
15296	ENSG00000250493		novel transcript	antisense to GRIK4	0.484805	0.0136573	0.0156988	0.869962	0.384321	NA
15297	ENSG00000253134		novel transcript	0.484805	0.0136573	0.0156988	0.869962	0.384321	NA
15298	ENSG00000253931	LINC02990	long intergenic non-protein coding RNA 2990 [Source:HGNC Symbol;Acc:HGNC:56101]	0.484805	0.0136573	0.0156988	0.869962	0.384321	NA
15299	ENSG00000257940		novel transcript	0.484805	0.0136573	0.0156988	0.869962	0.384321	NA
15300	ENSG00000260542		novel transcript	0.484805	0.0136573	0.0156988	0.869962	0.384321	NA
15301	ENSG00000261739	GOLGA8S	golgin A8 family member S [Source:HGNC Symbol;Acc:HGNC:44409]	0.484805	0.0136573	0.0156988	0.869962	0.384321	NA
15302	ENSG00000264834			0.484805	0.0136573	0.0156988	0.869962	0.384321	NA
15303	ENSG00000265069		novel transcript	antisense to LAMA1	0.484805	0.0136573	0.0156988	0.869962	0.384321	NA
15304	ENSG00000265847	MIR4287	microRNA 4287 [Source:HGNC Symbol;Acc:HGNC:38208]	0.484805	0.0136573	0.0156988	0.869962	0.384321	NA
15305	ENSG00000267245		glial cells missing homolog 1 (Drosophila) pseudogene	0.484805	0.0136573	0.0156988	0.869962	0.384321	NA
15306	ENSG00000269758		novel transcript	0.484805	0.0136573	0.0156988	0.869962	0.384321	NA
15307	ENSG00000272324	DAP-DT	DAP divergent transcript [Source:HGNC Symbol;Acc:HGNC:55214]	0.484805	0.0136573	0.0156988	0.869962	0.384321	NA
15308	ENSG00000275933		7SK RNA [Source:RFAM;Acc:RF00100]	0.484805	0.0136573	0.0156988	0.869962	0.384321	NA
15309	ENSG00000276960		solute carrier family 22 (organic cation transporter)	member 3 (SLC22A3) pseudogene	0.484805	0.0136573	0.0156988	0.869962	0.384321	NA
15310	ENSG00000283480		novel transcript	antisense to SOX4	0.484805	0.0136573	0.0156988	0.869962	0.384321	NA
15311	ENSG00000226908	H2BP6	H2B histone pseudogene 6 [Source:HGNC Symbol;Acc:HGNC:42633]	3.92449	0.0136571	0.0485417	0.281347	0.778444	NA
15312	ENSG00000271993		novel transcript	antisense to LRRFIP2	8.30576	0.013656	0.0696578	0.196044	0.844575	NA
15313	ENSG00000137673	MMP7	matrix metallopeptidase 7 [Source:HGNC Symbol;Acc:HGNC:7174]	1.35799	0.013656	0.0289486	0.471732	0.637118	NA
15314	ENSG00000160058	BSDC1	BSD domain containing 1 [Source:HGNC Symbol;Acc:HGNC:25501]	2001.06	0.0136516	0.0562595	0.242654	0.808274	0.930402
15315	ENSG00000283867	MIR1307	microRNA 1307 [Source:HGNC Symbol;Acc:HGNC:35372]	4.55729	0.0136505	0.0514141	0.265501	0.790623	NA
15316	ENSG00000261837		novel transcript	sense intronic to WWOX	25.5552	0.0136477	0.0977385	0.139635	0.888948	NA
15317	ENSG00000094963	FMO2	flavin containing dimethylaniline monoxygenase 2 [Source:HGNC Symbol;Acc:HGNC:3770]	3.88377	0.0136461	0.0493228	0.276669	0.782034	NA
15318	ENSG00000232912	RERE-AS1	RERE antisense RNA 1 [Source:HGNC Symbol;Acc:HGNC:40501]	45.2887	0.0136426	0.108545	0.125686	0.89998	NA
15319	ENSG00000213118	CHCHD2P4	coiled-coil-helix-coiled-coil-helix domain containing 2 pseudogene 4 [Source:HGNC Symbol;Acc:HGNC:39588]	1.00775	0.0136313	0.0257331	0.529718	0.596308	NA
15320	ENSG00000259198		novel transcript	antisense to PLCB2	1.00775	0.0136313	0.0257331	0.529718	0.596308	NA
15321	ENSG00000265055		novel transcript	1.00775	0.0136313	0.0257331	0.529718	0.596308	NA
15322	ENSG00000272472		novel transcript	1.00775	0.0136313	0.0257331	0.529718	0.596308	NA
15323	ENSG00000284633		novel transcript	antisense to PDGFB	1.00775	0.0136313	0.0257331	0.529718	0.596308	NA
15324	ENSG00000269680		novel transcript	antisense to TRIP10	10.1731	0.0136298	0.0737339	0.184851	0.853346	NA
15325	ENSG00000278517	MIR6865	microRNA 6865 [Source:HGNC Symbol;Acc:HGNC:50182]	1.43952	0.0136296	0.0271856	0.501354	0.616122	NA
15326	ENSG00000230659		ribosomal protein L26 (RPL26) pseudogene	1.09037	0.0136279	0.0245239	0.5557	0.578416	NA
15327	ENSG00000199977		Small nucleolar RNA SNORA73 family [Source:RFAM;Acc:RF00045]	8.66282	0.0136248	0.0672502	0.202599	0.839449	NA
15328	ENSG00000240668	KRT8P36	keratin 8 pseudogene 36 [Source:HGNC Symbol;Acc:HGNC:39870]	26.09	0.0136237	0.100343	0.135771	0.892002	NA
15329	ENSG00000250158		novel transcript	1.96678	0.0136197	0.0348938	0.390319	0.696301	NA
15330	ENSG00000145287	PLAC8	placenta associated 8 [Source:HGNC Symbol;Acc:HGNC:19254]	86.6974	0.0136183	0.114832	0.118594	0.905597	0.968798
15331	ENSG00000252916	RNU6-762P	RNA	U6 small nuclear 762	pseudogene [Source:HGNC Symbol;Acc:HGNC:47725]	10.9127	0.0136182	0.0740786	0.183835	0.854143	NA
15332	ENSG00000055955	ITIH4	inter-alpha-trypsin inhibitor heavy chain 4 [Source:HGNC Symbol;Acc:HGNC:6169]	6.07471	0.0136176	0.0600019	0.226953	0.82046	NA
15333	ENSG00000101624	CEP76	centrosomal protein 76 [Source:HGNC Symbol;Acc:HGNC:25727]	308.873	0.0136167	0.0974038	0.139796	0.888821	0.963165
15334	ENSG00000135392	DNAJC14	DnaJ heat shock protein family (Hsp40) member C14 [Source:HGNC Symbol;Acc:HGNC:24581]	728.027	0.0136162	0.0777123	0.175213	0.860912	0.953666
15335	ENSG00000249692		pseudogene similar to part of ribosomal protein L19 (RPL19)	1.94683	0.013609	0.0354067	0.384363	0.70071	NA
15336	ENSG00000238048	ART2P	ADP-ribosyltransferase 2	pseudogene [Source:HGNC Symbol;Acc:HGNC:724]	1.00908	0.013602	0.0255072	0.533261	0.593853	NA
15337	ENSG00000251010		novel transcript	1.00908	0.013602	0.0255072	0.533261	0.593853	NA
15338	ENSG00000252161	RNA5SP318	RNA	5S ribosomal pseudogene 318 [Source:HGNC Symbol;Acc:HGNC:43218]	1.00908	0.013602	0.0255072	0.533261	0.593853	NA
15339	ENSG00000170178	HOXD12	homeobox D12 [Source:HGNC Symbol;Acc:HGNC:5135]	4.59528	0.0136001	0.0499466	0.272293	0.785397	NA
15340	ENSG00000256713	PGA5	pepsinogen A5 [Source:HGNC Symbol;Acc:HGNC:8887]	5.12403	0.0135979	0.056755	0.239589	0.810649	NA
15341	ENSG00000206605	RNU6-946P	RNA	U6 small nuclear 946	pseudogene [Source:HGNC Symbol;Acc:HGNC:47909]	5.78628	0.0135883	0.0567075	0.239621	0.810624	NA
15342	ENSG00000200175	RNU6-1309P	RNA	U6 small nuclear 1309	pseudogene [Source:HGNC Symbol;Acc:HGNC:48272]	1.00937	0.0135877	0.0257437	0.527807	0.597633	NA
15343	ENSG00000250626		novel transcript	1.00937	0.0135877	0.0257437	0.527807	0.597633	NA
15344	ENSG00000275830	LINC03082	long intergenic non-protein coding RNA 3082 [Source:HGNC Symbol;Acc:HGNC:56676]	1.00937	0.0135877	0.0257437	0.527807	0.597633	NA
15345	ENSG00000276693		novel transcript	1.00937	0.0135877	0.0257437	0.527807	0.597633	NA
15346	ENSG00000280314	OR8K3	olfactory receptor family 8 subfamily K member 3 (gene/pseudogene) [Source:HGNC Symbol;Acc:HGNC:15313]	1.00937	0.0135877	0.0257437	0.527807	0.597633	NA
15347	ENSG00000214283	RAD51AP1P1	RAD51AP1 pseudogene 1 [Source:HGNC Symbol;Acc:HGNC:49646]	55.8012	0.0135822	0.113192	0.119993	0.904489	0.968581
15348	ENSG00000221052	MIR1266	microRNA 1266 [Source:HGNC Symbol;Acc:HGNC:35334]	1.0099	0.0135803	0.0255124	0.532302	0.594517	NA
15349	ENSG00000253972	MAL2-AS1	MAL2 antisense RNA 1 [Source:HGNC Symbol;Acc:HGNC:53626]	1.0099	0.0135803	0.0255124	0.532302	0.594517	NA
15350	ENSG00000174749	FAM241A	family with sequence similarity 241 member A [Source:HGNC Symbol;Acc:HGNC:26813]	467.4	0.0135802	0.0859194	0.158057	0.874412	0.957854
15351	ENSG00000179399	GPC5	glypican 5 [Source:HGNC Symbol;Acc:HGNC:4453]	16.5289	0.013572	0.0862974	0.15727	0.875032	NA
15352	ENSG00000199846	RNU1-72P	RNA	U1 small nuclear 72	pseudogene [Source:HGNC Symbol;Acc:HGNC:48414]	11.8405	0.0135663	0.0773292	0.175435	0.860738	NA
15353	ENSG00000206192	ANKRD20A9P	ankyrin repeat domain 20 family member A9	pseudogene [Source:HGNC Symbol;Acc:HGNC:42023]	0.709675	0.0135663	0.0209961	0.646131	0.518194	NA
15354	ENSG00000214216	IQCJ	IQ motif containing J [Source:HGNC Symbol;Acc:HGNC:32406]	0.709675	0.0135663	0.0209961	0.646131	0.518194	NA
15355	ENSG00000214552	COPS8P2	COP9 signalosome subunit 8 pseudogene 2 [Source:HGNC Symbol;Acc:HGNC:45270]	0.709675	0.0135663	0.0209961	0.646131	0.518194	NA
15356	ENSG00000223656	HMGB3P10	high mobility group box 3 pseudogene 10 [Source:HGNC Symbol;Acc:HGNC:39302]	0.709675	0.0135663	0.0209961	0.646131	0.518194	NA
15357	ENSG00000230364	RPL4P3	ribosomal protein L4 pseudogene 3 [Source:HGNC Symbol;Acc:HGNC:35773]	0.709675	0.0135663	0.0209961	0.646131	0.518194	NA
15358	ENSG00000240505	TNFRSF13B	TNF receptor superfamily member 13B [Source:HGNC Symbol;Acc:HGNC:18153]	0.709675	0.0135663	0.0209961	0.646131	0.518194	NA
15359	ENSG00000253404	CTNNA1-AS1	CTNNA1 antisense RNA 1 [Source:HGNC Symbol;Acc:HGNC:55535]	0.709675	0.0135663	0.0209961	0.646131	0.518194	NA
15360	ENSG00000257408	ABCA3P1	ABCA3 pseudogene 1 [Source:HGNC Symbol;Acc:HGNC:55707]	0.709675	0.0135663	0.0209961	0.646131	0.518194	NA
15361	ENSG00000261241	LINC02128	long intergenic non-protein coding RNA 2128 [Source:HGNC Symbol;Acc:HGNC:52986]	0.709675	0.0135663	0.0209961	0.646131	0.518194	NA
15362	ENSG00000261272	MUC22	mucin 22 [Source:HGNC Symbol;Acc:HGNC:39755]	0.709675	0.0135663	0.0209961	0.646131	0.518194	NA
15363	ENSG00000283618			0.709675	0.0135663	0.0209961	0.646131	0.518194	NA
15364	ENSG00000157349	DDX19B	DEAD-box helicase 19B [Source:HGNC Symbol;Acc:HGNC:2742]	410.119	0.0135652	0.0926559	0.146404	0.883603	0.961486
15365	ENSG00000187173	LCE2A	late cornified envelope 2A [Source:HGNC Symbol;Acc:HGNC:29469]	1.64298	0.0135554	0.0323306	0.419274	0.675016	NA
15366	ENSG00000207202	RNU6-800P	RNA	U6 small nuclear 800	pseudogene [Source:HGNC Symbol;Acc:HGNC:47763]	6.11224	0.0135533	0.0539804	0.251079	0.801753	NA
15367	ENSG00000166037	CEP57	centrosomal protein 57 [Source:HGNC Symbol;Acc:HGNC:30794]	1683.75	0.0135528	0.0632521	0.214267	0.830339	0.941068
15368	ENSG00000147676	MAL2	mal	T cell differentiation protein 2 [Source:HGNC Symbol;Acc:HGNC:13634]	28.8475	0.0135495	0.0893394	0.151664	0.879452	NA
15369	ENSG00000236015		thioredoxin domain containing 1 (TXNDC1) pseudogene	61.1641	0.0135434	0.113883	0.118924	0.905336	0.968723
15370	ENSG00000254777		novel transcript	1.80122	0.013543	0.0295451	0.458385	0.646676	NA
15371	ENSG00000232778	RPL23AP50	ribosomal protein L23a pseudogene 50 [Source:HGNC Symbol;Acc:HGNC:35958]	20.7475	0.0135419	0.0932532	0.145216	0.88454	NA
15372	ENSG00000224481		novel transcript	1.05882	0.01354	0.0246331	0.549667	0.582548	NA
15373	ENSG00000226429		novel pseudogene	1.05882	0.01354	0.0246331	0.549667	0.582548	NA
15374	ENSG00000145247	OCIAD2	OCIA domain containing 2 [Source:HGNC Symbol;Acc:HGNC:28685]	10.5986	0.0135393	0.0732229	0.184905	0.853303	NA
15375	ENSG00000147437	GNRH1	gonadotropin releasing hormone 1 [Source:HGNC Symbol;Acc:HGNC:4419]	167.423	0.0135317	0.107268	0.126149	0.899614	0.966699
15376	ENSG00000204961	PCDHA9	protocadherin alpha 9 [Source:HGNC Symbol;Acc:HGNC:8675]	210.613	0.0135313	0.104215	0.12984	0.896693	0.965551
15377	ENSG00000131386	GALNT15	polypeptide N-acetylgalactosaminyltransferase 15 [Source:HGNC Symbol;Acc:HGNC:21531]	5.91442	0.0135246	0.0516747	0.261727	0.793532	NA
15378	ENSG00000259509		cytochrome b5 type B (outer mitochondrial membrane) (CYB5B) pseudogene	3.56439	0.0135217	0.0449468	0.300838	0.763538	NA
15379	ENSG00000229029	CDCA4P1	cell division cycle associated 4 pseudogene 1 [Source:HGNC Symbol;Acc:HGNC:49770]	27.6531	0.0135172	0.101248	0.133507	0.893793	NA
15380	ENSG00000212335		Y RNA [Source:RFAM;Acc:RF00019]	1.95761	0.0135145	0.0347508	0.388897	0.697352	NA
15381	ENSG00000247345		novel transcript	2.97178	0.0135121	0.0405099	0.333551	0.738718	NA
15382	ENSG00000231208	ZBTB46-AS1	ZBTB46 antisense RNA 1 [Source:HGNC Symbol;Acc:HGNC:40753]	4.50181	0.0135103	0.0512554	0.263587	0.792098	NA
15383	ENSG00000216998	CYP2AC1P	cytochrome P450 family 2 subfamily AC member 1	pseudogene [Source:HGNC Symbol;Acc:HGNC:39976]	1.0025	0.0135054	0.0256932	0.525642	0.599137	NA
15384	ENSG00000226578		novel transcript	1.0025	0.0135054	0.0256932	0.525642	0.599137	NA
15385	ENSG00000231740		novel transcript	1.0025	0.0135054	0.0256932	0.525642	0.599137	NA
15386	ENSG00000279275		TEC	1.0025	0.0135054	0.0256932	0.525642	0.599137	NA
15387	ENSG00000279979		tec	1.0025	0.0135054	0.0256932	0.525642	0.599137	NA
15388	ENSG00000185742	C11orf87	chromosome 11 open reading frame 87 [Source:HGNC Symbol;Acc:HGNC:33788]	1.64527	0.0134935	0.0323392	0.417251	0.676495	NA
15389	ENSG00000258210		novel transcript	1.30405	0.0134913	0.029419	0.458592	0.646527	NA
15390	ENSG00000188459	WASF4P	WASP family member 4	pseudogene [Source:HGNC Symbol;Acc:HGNC:20801]	3.57506	0.0134826	0.0475639	0.283463	0.776822	NA
15391	ENSG00000183154		novel transcript	antisense to ERLIN2	4.7913	0.0134815	0.054729	0.246333	0.805425	NA
15392	ENSG00000184408	KCND2	potassium voltage-gated channel subfamily D member 2 [Source:HGNC Symbol;Acc:HGNC:6238]	0.71359	0.0134794	0.0210439	0.640537	0.521823	NA
15393	ENSG00000196460	RFX8	regulatory factor X8 [Source:HGNC Symbol;Acc:HGNC:37253]	0.71359	0.0134794	0.0210439	0.640537	0.521823	NA
15394	ENSG00000204949	FAM83A-AS1	FAM83A antisense RNA 1 [Source:HGNC Symbol;Acc:HGNC:48658]	0.71359	0.0134794	0.0210439	0.640537	0.521823	NA
15395	ENSG00000213068		ribosomal protein S17 (RPS17) pseudogene	0.71359	0.0134794	0.0210439	0.640537	0.521823	NA
15396	ENSG00000214207	KRT18P10	keratin 18 pseudogene 10 [Source:HGNC Symbol;Acc:HGNC:23962]	0.71359	0.0134794	0.0210439	0.640537	0.521823	NA
15397	ENSG00000214369	CYB5AP2	cytochrome b5 type A pseudogene 2 [Source:HGNC Symbol;Acc:HGNC:2573]	0.71359	0.0134794	0.0210439	0.640537	0.521823	NA
15398	ENSG00000238065	LRRC57P1	LRRC57 pseudogene 1 [Source:HGNC Symbol;Acc:HGNC:54680]	0.71359	0.0134794	0.0210439	0.640537	0.521823	NA
15399	ENSG00000252410	RNU5B-3P	RNA	U5B small nuclear 3	pseudogene [Source:HGNC Symbol;Acc:HGNC:34183]	0.71359	0.0134794	0.0210439	0.640537	0.521823	NA
15400	ENSG00000144320	LNPK	lunapark	ER junction formation factor [Source:HGNC Symbol;Acc:HGNC:21610]	1136.07	0.0134786	0.0690555	0.195186	0.845248	0.947892
15401	ENSG00000185523	SPATA45	spermatogenesis associated 45 [Source:HGNC Symbol;Acc:HGNC:33709]	1.01381	0.0134747	0.0255376	0.527642	0.597748	NA
15402	ENSG00000253530		novel transcript	1.01381	0.0134747	0.0255376	0.527642	0.597748	NA
15403	ENSG00000182256	GABRG3	gamma-aminobutyric acid type A receptor subunit gamma3 [Source:HGNC Symbol;Acc:HGNC:4088]	1.00412	0.0134619	0.025704	0.52373	0.600466	NA
15404	ENSG00000224110	MTRF1LP2	mitochondrial translational release factor 1 like pseudogene 2 [Source:HGNC Symbol;Acc:HGNC:50612]	1.00412	0.0134619	0.025704	0.52373	0.600466	NA
15405	ENSG00000250402		novel transcript	1.00412	0.0134619	0.025704	0.52373	0.600466	NA
15406	ENSG00000257563		microRNA 3180-3	1.00412	0.0134619	0.025704	0.52373	0.600466	NA
15407	ENSG00000189182	KRT77	keratin 77 [Source:HGNC Symbol;Acc:HGNC:20411]	0.714403	0.0134616	0.0210538	0.639391	0.522568	NA
15408	ENSG00000203605		novel transcript	0.714403	0.0134616	0.0210538	0.639391	0.522568	NA
15409	ENSG00000228527		novel transcript	0.714403	0.0134616	0.0210538	0.639391	0.522568	NA
15410	ENSG00000174807	CD248	CD248 molecule [Source:HGNC Symbol;Acc:HGNC:18219]	23.7792	0.01345	0.0276028	0.487271	0.626067	NA
15411	ENSG00000250891	LINC02208	long intergenic non-protein coding RNA 2208 [Source:HGNC Symbol;Acc:HGNC:52978]	1.31698	0.0134487	0.0287241	0.468203	0.639639	NA
15412	ENSG00000257884		ubiquitin specific peptidase 10 (USP10) pseudogene	1.31698	0.0134487	0.0287241	0.468203	0.639639	NA
15413	ENSG00000240859	LINC03014	long intergenic non-protein coding RNA 3014 [Source:HGNC Symbol;Acc:HGNC:56142]	9.87793	0.0134482	0.0736079	0.1827	0.855033	NA
15414	ENSG00000095787	WAC	WW domain containing adaptor with coiled-coil [Source:HGNC Symbol;Acc:HGNC:17327]	4682.97	0.0134472	0.0490242	0.274297	0.783856	0.92121
15415	ENSG00000212415			6.73238	0.0134401	0.0604844	0.222208	0.824152	NA
15416	ENSG00000101197	BIRC7	baculoviral IAP repeat containing 7 [Source:HGNC Symbol;Acc:HGNC:13702]	0.704424	0.0134387	0.0209428	0.641685	0.521078	NA
15417	ENSG00000213262	VDAC2P3	VDAC2 pseudogene 3 [Source:HGNC Symbol;Acc:HGNC:51931]	0.704424	0.0134387	0.0209428	0.641685	0.521078	NA
15418	ENSG00000224557	HLA-DPB2	major histocompatibility complex	class II	DP beta 2 (pseudogene) [Source:HGNC Symbol;Acc:HGNC:4941]	0.704424	0.0134387	0.0209428	0.641685	0.521078	NA
15419	ENSG00000229368		novel transcript	sense overlapping STIM1	0.704424	0.0134387	0.0209428	0.641685	0.521078	NA
15420	ENSG00000249335		novel transcript	0.704424	0.0134387	0.0209428	0.641685	0.521078	NA
15421	ENSG00000254288		novel transcript	0.704424	0.0134387	0.0209428	0.641685	0.521078	NA
15422	ENSG00000275068		U6 spliceosomal RNA [Source:RFAM;Acc:RF00026]	0.704424	0.0134387	0.0209428	0.641685	0.521078	NA
15423	ENSG00000238184	CD81-AS1	CD81 antisense RNA 1 [Source:HGNC Symbol;Acc:HGNC:49384]	9.91335	0.0134385	0.0722683	0.185954	0.852481	NA
15424	ENSG00000122884	P4HA1	prolyl 4-hydroxylase subunit alpha 1 [Source:HGNC Symbol;Acc:HGNC:8546]	756.306	0.0134367	0.078582	0.170989	0.864232	0.954766
15425	ENSG00000120210	INSL6	insulin like 6 [Source:HGNC Symbol;Acc:HGNC:6089]	15.1879	0.0134149	0.077692	0.172668	0.862912	NA
15426	ENSG00000284726		novel transcript	106.708	0.0134056	0.113635	0.11797	0.906091	0.969053
15427	ENSG00000197627	UBE2Q2P12	UBE2Q2 pseudogene 12 [Source:HGNC Symbol;Acc:HGNC:49523]	2.34075	0.0133813	0.0357241	0.374573	0.707978	NA
15428	ENSG00000225434	LINC01504	long intergenic non-protein coding RNA 1504 [Source:HGNC Symbol;Acc:HGNC:51185]	5.7606	0.0133812	0.0583557	0.229304	0.818633	NA
15429	ENSG00000260441		novel transcript	antisense to PLA2G15	11.1833	0.0133731	0.0745431	0.1794	0.857623	NA
15430	ENSG00000187979	FAM230D	family with sequence similarity 230 member D [Source:HGNC Symbol;Acc:HGNC:53910]	3.85007	0.0133642	0.0499687	0.267451	0.789122	NA
15431	ENSG00000164287	CDC20B	cell division cycle 20B [Source:HGNC Symbol;Acc:HGNC:24222]	0.708339	0.0133519	0.0209908	0.636086	0.524721	NA
15432	ENSG00000202517			0.708339	0.0133519	0.0209908	0.636086	0.524721	NA
15433	ENSG00000218265	RPS4XP7	ribosomal protein S4X pseudogene 7 [Source:HGNC Symbol;Acc:HGNC:36885]	0.708339	0.0133519	0.0209908	0.636086	0.524721	NA
15434	ENSG00000253279	LINC02209	long intergenic non-protein coding RNA 2209 [Source:HGNC Symbol;Acc:HGNC:27827]	0.708339	0.0133519	0.0209908	0.636086	0.524721	NA
15435	ENSG00000253862	IGHVIII-47-1	immunoglobulin heavy variable (III)-47-1 (pseudogene) [Source:HGNC Symbol;Acc:HGNC:5701]	0.708339	0.0133519	0.0209908	0.636086	0.524721	NA
15436	ENSG00000261182		novel transcript	0.708339	0.0133519	0.0209908	0.636086	0.524721	NA
15437	ENSG00000267627		novel transcript	0.708339	0.0133519	0.0209908	0.636086	0.524721	NA
15438	ENSG00000274978	RNU11	RNA	U11 small nuclear [Source:HGNC Symbol;Acc:HGNC:10108]	0.708339	0.0133519	0.0209908	0.636086	0.524721	NA
15439	ENSG00000115355	CCDC88A	coiled-coil domain containing 88A [Source:HGNC Symbol;Acc:HGNC:25523]	2235.91	0.0133425	0.0616515	0.216418	0.828662	0.940293
15440	ENSG00000284649		BTG3 associated nuclear protein (BANP) pseudogene	5.75601	0.0133398	0.0585308	0.227911	0.819715	NA
15441	ENSG00000130182	ZSCAN10	zinc finger and SCAN domain containing 10 [Source:HGNC Symbol;Acc:HGNC:12997]	1.06665	0.0133371	0.0246798	0.540408	0.588916	NA
15442	ENSG00000136014	USP44	ubiquitin specific peptidase 44 [Source:HGNC Symbol;Acc:HGNC:20064]	56.5674	0.0133356	0.112106	0.118955	0.905311	0.968723
15443	ENSG00000200291		Y RNA [Source:RFAM;Acc:RF00019]	0.709152	0.0133341	0.0210007	0.634938	0.525469	NA
15444	ENSG00000207113	RNU6-16P	RNA	U6 small nuclear 16	pseudogene [Source:HGNC Symbol;Acc:HGNC:34260]	0.709152	0.0133341	0.0210007	0.634938	0.525469	NA
15445	ENSG00000230053		chromosome 11 open reading frame 23 (C11orf23) pseudogene	0.709152	0.0133341	0.0210007	0.634938	0.525469	NA
15446	ENSG00000233651		novel transcript	0.709152	0.0133341	0.0210007	0.634938	0.525469	NA
15447	ENSG00000237463	LRRC52-AS1	LRRC52 antisense RNA 1 [Source:HGNC Symbol;Acc:HGNC:54044]	0.709152	0.0133341	0.0210007	0.634938	0.525469	NA
15448	ENSG00000256612	CYP2B7P	cytochrome P450 family 2 subfamily B member 7	pseudogene [Source:HGNC Symbol;Acc:HGNC:2616]	0.709152	0.0133341	0.0210007	0.634938	0.525469	NA
15449	ENSG00000256843		dpy-30 homolog (C. elegans) (DPY30) pseudogene	0.709152	0.0133341	0.0210007	0.634938	0.525469	NA
15450	ENSG00000267145		Vomeronasal type-2 receptor	pseudogene	0.709152	0.0133341	0.0210007	0.634938	0.525469	NA
15451	ENSG00000275640	MIR6793	microRNA 6793 [Source:HGNC Symbol;Acc:HGNC:50251]	0.709152	0.0133341	0.0210007	0.634938	0.525469	NA
15452	ENSG00000282041		novel transcript	0.709152	0.0133341	0.0210007	0.634938	0.525469	NA
15453	ENSG00000238594			4.46181	0.0133237	0.053183	0.250525	0.802181	NA
15454	ENSG00000223575	RBMX2P3	RBMX2 pseudogene 3 [Source:HGNC Symbol;Acc:HGNC:39925]	8.5991	0.0133169	0.0707544	0.188212	0.85071	NA
15455	ENSG00000259984		novel pseudogene	2.27358	0.013313	0.0370287	0.359532	0.719197	NA
15456	ENSG00000163961	RNF168	ring finger protein 168 [Source:HGNC Symbol;Acc:HGNC:26661]	841.876	0.0132922	0.0731834	0.181629	0.855874	0.951914
15457	ENSG00000264229	RNU4ATAC	RNA	U4atac small nuclear [Source:HGNC Symbol;Acc:HGNC:34016]	52.7667	0.0132899	0.112981	0.117629	0.906362	NA
15458	ENSG00000167657	DAPK3	death associated protein kinase 3 [Source:HGNC Symbol;Acc:HGNC:2676]	1058.76	0.0132863	0.0659304	0.201521	0.840291	0.945693
15459	ENSG00000224856	RPL35AP36	ribosomal protein L35a pseudogene 36 [Source:HGNC Symbol;Acc:HGNC:36103]	11.142	0.0132858	0.0752789	0.176488	0.859911	NA
15460	ENSG00000270681		novel transcript	antisense to SH3D19	9.89376	0.0132772	0.0714064	0.185938	0.852493	NA
15461	ENSG00000234503		novel transcript	1.62637	0.0132601	0.0320051	0.414312	0.678646	NA
15462	ENSG00000160593	JAML	junction adhesion molecule like [Source:HGNC Symbol;Acc:HGNC:19084]	14.6023	0.0132495	0.0835402	0.158601	0.873983	NA
15463	ENSG00000277545		novel transcript	sense intronic to ATP11A	12.1687	0.0132466	0.0778653	0.170123	0.864914	NA
15464	ENSG00000211592	IGKC	immunoglobulin kappa constant [Source:HGNC Symbol;Acc:HGNC:5716]	7.35144	0.013238	0.0659596	0.200699	0.840934	NA
15465	ENSG00000232759	STEAP1B-AS1	STEAP1B antisense RNA 1 [Source:HGNC Symbol;Acc:HGNC:56137]	3.37873	0.0132305	0.0397136	0.333147	0.739023	NA
15466	ENSG00000172977	KAT5	lysine acetyltransferase 5 [Source:HGNC Symbol;Acc:HGNC:5275]	832.402	0.0132301	0.0737471	0.179398	0.857625	0.952253
15467	ENSG00000282097		novel transcript	0.993329	0.0132293	0.0253886	0.521074	0.602315	NA
15468	ENSG00000256258		novel transcript	1.0614	0.0132234	0.0246442	0.536571	0.591564	NA
15469	ENSG00000281376	ABALON	apoptotic BCL2L1-antisense long non-coding RNA [Source:HGNC Symbol;Acc:HGNC:49667]	142.006	0.0132177	0.11067	0.119433	0.904932	0.968602
15470	ENSG00000272733		novel transcript	1.03199	0.0132155	0.0246722	0.535645	0.592204	NA
15471	ENSG00000202111	VTRNA1-2	vault RNA 1-2 [Source:HGNC Symbol;Acc:HGNC:12655]	0.994142	0.0132078	0.025394	0.520114	0.602984	NA
15472	ENSG00000254973		novel transcript	0.994142	0.0132078	0.025394	0.520114	0.602984	NA
15473	ENSG00000260192	LINC02240	long intergenic non-protein coding RNA 2240 [Source:HGNC Symbol;Acc:HGNC:53118]	0.994142	0.0132078	0.025394	0.520114	0.602984	NA
15474	ENSG00000280997	CCAT2	colon cancer associated transcript 2 [Source:HGNC Symbol;Acc:HGNC:47044]	0.994142	0.0132078	0.025394	0.520114	0.602984	NA
15475	ENSG00000268889	LIM2-AS1	LIM2 and SIGLEC10 antisense RNA 1 [Source:HGNC Symbol;Acc:HGNC:56004]	4.45738	0.0132045	0.05322	0.248112	0.804048	NA
15476	ENSG00000239407		novel transcript	89.0822	0.0132039	0.114831	0.114985	0.908457	0.970071
15477	ENSG00000244176		ribosomal protein S2 (RPS2) pseudogene	6.36828	0.013202	0.0602918	0.218969	0.826674	NA
15478	ENSG00000278770		Metazoan signal recognition particle RNA [Source:RFAM;Acc:RF00017]	11.514	0.0131803	0.07557	0.174412	0.861542	NA
15479	ENSG00000241362	RPL36AP43	ribosomal protein L36a pseudogene 43 [Source:HGNC Symbol;Acc:HGNC:36791]	4.16403	0.0131783	0.0507664	0.259587	0.795182	NA
15480	ENSG00000276563		ubiquitin-conjugating enzyme E2K (UBE2K) pseudogene	1.3314	0.0131754	0.0283759	0.464315	0.642422	NA
15481	ENSG00000116747	RO60	Ro60	Y RNA binding protein [Source:HGNC Symbol;Acc:HGNC:11313]	4125.78	0.0131724	0.0598256	0.22018	0.825731	0.939304
15482	ENSG00000185122	HSF1	heat shock transcription factor 1 [Source:HGNC Symbol;Acc:HGNC:5224]	3235.17	0.013155	0.0516774	0.254561	0.799062	0.926762
15483	ENSG00000197008	ZNF138	zinc finger protein 138 [Source:HGNC Symbol;Acc:HGNC:12922]	323.344	0.0131195	0.0962992	0.136237	0.891634	0.9638
15484	ENSG00000214558	ZC3H11C	zinc finger CCCH-type containing 11C [Source:HGNC Symbol;Acc:HGNC:56304]	1.93633	0.0131163	0.0350559	0.374155	0.708289	NA
15485	ENSG00000136918	WDR38	WD repeat domain 38 [Source:HGNC Symbol;Acc:HGNC:23745]	63.3239	0.0131072	0.114126	0.114849	0.908565	0.970071
15486	ENSG00000243104	MTND4LP14	MT-ND4L pseudogene 14 [Source:HGNC Symbol;Acc:HGNC:42248]	0.998058	0.0131025	0.0254196	0.51545	0.606239	NA
15487	ENSG00000198106		novel transcript	4.787	0.0130999	0.0547566	0.239239	0.81092	NA
15488	ENSG00000226007	FAM88F	family with sequence similarity 88 member F [Source:HGNC Symbol;Acc:HGNC:56162]	14.0829	0.0130951	0.0810538	0.161561	0.871652	NA
15489	ENSG00000120549	KIAA1217	KIAA1217 [Source:HGNC Symbol;Acc:HGNC:25428]	2247.5	0.0130755	0.0703318	0.185912	0.852514	0.95129
15490	ENSG00000274173	LINC02967	long intergenic non-protein coding RNA 2967 [Source:HGNC Symbol;Acc:HGNC:56007]	1.33532	0.0130731	0.0283949	0.460403	0.645227	NA
15491	ENSG00000208024	MIR199A2	microRNA 199a-2 [Source:HGNC Symbol;Acc:HGNC:31572]	1.6393	0.0130718	0.0310744	0.42066	0.674003	NA
15492	ENSG00000261430		novel transcript	intronic to CLCN7	15.7181	0.0130603	0.0832457	0.156888	0.875333	NA
15493	ENSG00000173275	ZNF449	zinc finger protein 449 [Source:HGNC Symbol;Acc:HGNC:21039]	142.401	0.0130476	0.110453	0.118128	0.905966	0.969053
15494	ENSG00000206848	RNU6-890P	RNA	U6 small nuclear 890	pseudogene [Source:HGNC Symbol;Acc:HGNC:47853]	3.86906	0.0130469	0.047976	0.271947	0.785663	NA
15495	ENSG00000244675		novel transcript	sense overlapping to ATP13A3	3.58489	0.0130455	0.0454319	0.287145	0.774001	NA
15496	ENSG00000186832	KRT16	keratin 16 [Source:HGNC Symbol;Acc:HGNC:6423]	68.2316	0.0130222	0.0535563	0.243149	0.80789	0.930243
15497	ENSG00000229054	RPS29P14	ribosomal protein S29 pseudogene 14 [Source:HGNC Symbol;Acc:HGNC:36471]	27.4028	0.0130206	0.100366	0.129731	0.896779	NA
15498	ENSG00000280147		TEC	2.25	0.0130177	0.0367593	0.354133	0.72324	NA
15499	ENSG00000122033	MTIF3	mitochondrial translational initiation factor 3 [Source:HGNC Symbol;Acc:HGNC:29788]	436.801	0.0130168	0.0878883	0.148107	0.882259	0.96127
15500	ENSG00000137818	RPLP1	ribosomal protein lateral stalk subunit P1 [Source:HGNC Symbol;Acc:HGNC:10372]	12884.7	0.0130146	0.0513653	0.253373	0.79998	0.926893
15501	ENSG00000184845	DRD1	dopamine receptor D1 [Source:HGNC Symbol;Acc:HGNC:3020]	1.03982	0.013013	0.0247217	0.526381	0.598624	NA
15502	ENSG00000231985		novel transcript	17.9359	0.0130103	0.0871772	0.149239	0.881365	NA
15503	ENSG00000136449	MYCBPAP	MYCBP associated protein [Source:HGNC Symbol;Acc:HGNC:19677]	16.8898	0.0130072	0.0896501	0.145089	0.884641	NA
15504	ENSG00000189377	CXCL17	C-X-C motif chemokine ligand 17 [Source:HGNC Symbol;Acc:HGNC:19232]	8.64984	0.0130029	0.0655505	0.198365	0.84276	NA
15505	ENSG00000233611	GBX2-AS1	GBX2 and ASB18 antisense RNA 1 [Source:HGNC Symbol;Acc:HGNC:55714]	7.9705	0.0130019	0.0683787	0.190145	0.849195	NA
15506	ENSG00000101986	ABCD1	ATP binding cassette subfamily D member 1 [Source:HGNC Symbol;Acc:HGNC:61]	809.31	0.0129985	0.0832812	0.156079	0.875971	0.958637
15507	ENSG00000257167	TMPO-AS1	TMPO antisense RNA 1 [Source:HGNC Symbol;Acc:HGNC:44158]	199.948	0.0129963	0.106237	0.122332	0.902636	0.968023
15508	ENSG00000093167	LRRFIP2	LRR binding FLII interacting protein 2 [Source:HGNC Symbol;Acc:HGNC:6703]	2314.14	0.0129944	0.0568264	0.228668	0.819127	0.935925
15509	ENSG00000207594	MIR520A	microRNA 520a [Source:HGNC Symbol;Acc:HGNC:32099]	0.971754	0.0129931	0.0254615	0.510305	0.609838	NA
15510	ENSG00000233228	LPCAT2BP	lysophosphatidylcholine acyltransferase 2b	pseudogene [Source:HGNC Symbol;Acc:HGNC:38003]	0.971754	0.0129931	0.0254615	0.510305	0.609838	NA
15511	ENSG00000244219	TMEM225B	transmembrane protein 225B [Source:HGNC Symbol;Acc:HGNC:53075]	0.971754	0.0129931	0.0254615	0.510305	0.609838	NA
15512	ENSG00000278038	MIR6076	microRNA 6076 [Source:HGNC Symbol;Acc:HGNC:50232]	0.971754	0.0129931	0.0254615	0.510305	0.609838	NA
15513	ENSG00000227620	ALG1L8P	ALG1 like 8	pseudogene [Source:HGNC Symbol;Acc:HGNC:44377]	12.4549	0.0129892	0.0754442	0.17217	0.863304	NA
15514	ENSG00000153292	ADGRF1	adhesion G protein-coupled receptor F1 [Source:HGNC Symbol;Acc:HGNC:18990]	803.027	0.0129891	0.11482	0.113125	0.909931	0.970662
15515	ENSG00000228596		novel transcript	5.1381	0.0129823	0.0520623	0.24936	0.803082	NA
15516	ENSG00000228437	LINC02474	long intergenic non-protein coding RNA 2474 [Source:HGNC Symbol;Acc:HGNC:53417]	1.02149	0.0129774	0.024593	0.527687	0.597716	NA
15517	ENSG00000244053	RPL13AP2	ribosomal protein L13a pseudogene 2 [Source:HGNC Symbol;Acc:HGNC:19675]	1.02149	0.0129774	0.024593	0.527687	0.597716	NA
15518	ENSG00000248197	LINC00290	long intergenic non-protein coding RNA 290 [Source:HGNC Symbol;Acc:HGNC:38515]	1.04145	0.0129714	0.0247319	0.524481	0.599944	NA
15519	ENSG00000258517		novel transcript	1.04145	0.0129714	0.0247319	0.524481	0.599944	NA
15520	ENSG00000138068	SULT6B1	sulfotransferase family 6B member 1 [Source:HGNC Symbol;Acc:HGNC:33433]	1.98688	0.0129708	0.0335795	0.386272	0.699295	NA
15521	ENSG00000108551	RASD1	ras related dexamethasone induced 1 [Source:HGNC Symbol;Acc:HGNC:15828]	30.2321	0.0129684	0.102575	0.126429	0.899393	NA
15522	ENSG00000169989	TIGD4	tigger transposable element derived 4 [Source:HGNC Symbol;Acc:HGNC:18335]	27.437	0.0129569	0.101492	0.127664	0.898415	NA
15523	ENSG00000275850		novel transcript	23.213	0.0129545	0.0927163	0.139722	0.888879	NA
15524	ENSG00000249568		novel transcript	1.34004	0.0129498	0.0284177	0.455695	0.648609	NA
15525	ENSG00000151322	NPAS3	neuronal PAS domain protein 3 [Source:HGNC Symbol;Acc:HGNC:19311]	25.596	0.0129495	0.0981754	0.131902	0.895062	NA
15526	ENSG00000247556	OIP5-AS1	OIP5 antisense RNA 1 [Source:HGNC Symbol;Acc:HGNC:43563]	2963.73	0.0129423	0.0526322	0.2459	0.80576	0.929133
15527	ENSG00000130656	HBZ	hemoglobin subunit zeta [Source:HGNC Symbol;Acc:HGNC:4835]	0.682849	0.0129341	0.0207234	0.624128	0.532543	NA
15528	ENSG00000254758		MOB1	Mps One Binder kinase activator-like 3 (yeast) (MOBKL3) pseudogene	0.682849	0.0129341	0.0207234	0.624128	0.532543	NA
15529	ENSG00000255010	COX5BP4	cytochrome c oxidase subunit 5B pseudogene 4 [Source:HGNC Symbol;Acc:HGNC:2273]	0.682849	0.0129341	0.0207234	0.624128	0.532543	NA
15530	ENSG00000265643		novel transcript	antisense to DOK6	0.682849	0.0129341	0.0207234	0.624128	0.532543	NA
15531	ENSG00000276727		novel transcript	antisense to SHMT2	8.36081	0.0129328	0.0665431	0.194352	0.8459	NA
15532	ENSG00000159339	PADI4	peptidyl arginine deiminase 4 [Source:HGNC Symbol;Acc:HGNC:18368]	2.34638	0.0129252	0.0353207	0.365939	0.714411	NA
15533	ENSG00000250692		novel transcript	4.18739	0.0129235	0.0509559	0.25362	0.799789	NA
15534	ENSG00000064489	BORCS8-MEF2B	BORCS8-MEF2B readthrough [Source:HGNC Symbol;Acc:HGNC:39979]	4.49567	0.012922	0.0526508	0.245428	0.806125	NA
15535	ENSG00000201470	RNY4P7	RNY4 pseudogene 7 [Source:HGNC Symbol;Acc:HGNC:34056]	16.9293	0.0129194	0.0870025	0.148495	0.881952	NA
15536	ENSG00000091704	CPA1	carboxypeptidase A1 [Source:HGNC Symbol;Acc:HGNC:2296]	3.88676	0.0128868	0.0456184	0.282492	0.777566	NA
15537	ENSG00000272483		novel transcript	antisense to VGLL4	55.3419	0.0128853	0.111851	0.115201	0.908286	0.970071
15538	ENSG00000273724		carbonic anhydrase VA	mitochondrial (CA5A) pseudogene	18.221	0.012878	0.085838	0.150027	0.880744	NA
15539	ENSG00000145283	SLC10A6	solute carrier family 10 member 6 [Source:HGNC Symbol;Acc:HGNC:30603]	2.28185	0.0128712	0.0364283	0.353331	0.723841	NA
15540	ENSG00000202048	SNORD114-20	small nucleolar RNA	C/D box 114-20 [Source:HGNC Symbol;Acc:HGNC:33008]	0.977005	0.0128687	0.0252655	0.50934	0.610514	NA
15541	ENSG00000121417	ZNF211	zinc finger protein 211 [Source:HGNC Symbol;Acc:HGNC:13003]	214.418	0.0128674	0.106281	0.12107	0.903636	0.968273
15542	ENSG00000278594		translocase of outer mitochondrial membrane 40 homolog (yeast) (TOMM40) pseudogene	39.7941	0.0128649	0.108927	0.118106	0.905984	NA
15543	ENSG00000089505	CMTM1	CKLF like MARVEL transmembrane domain containing 1 [Source:HGNC Symbol;Acc:HGNC:19172]	102.402	0.0128641	0.114683	0.112171	0.910688	0.970951
15544	ENSG00000246523	FZD4-DT	FZD4 divergent transcript [Source:HGNC Symbol;Acc:HGNC:54219]	5.41369	0.0128621	0.0564051	0.228031	0.819622	NA
15545	ENSG00000240303	ACAD11	acyl-CoA dehydrogenase family member 11 [Source:HGNC Symbol;Acc:HGNC:30211]	12.1016	0.0128538	0.0800876	0.160497	0.87249	NA
15546	ENSG00000199715		Y RNA [Source:RFAM;Acc:RF00019]	0.686764	0.0128479	0.0207724	0.61851	0.536239	NA
15547	ENSG00000206102	KRTAP19-8	keratin associated protein 19-8 [Source:HGNC Symbol;Acc:HGNC:33898]	0.686764	0.0128479	0.0207724	0.61851	0.536239	NA
15548	ENSG00000207094			0.686764	0.0128479	0.0207724	0.61851	0.536239	NA
15549	ENSG00000225531		MMRP19 pseudogene	0.686764	0.0128479	0.0207724	0.61851	0.536239	NA
15550	ENSG00000225943		ubiquitin-conjugating enzyme E2I (UBC9 homolog	yeast) (UBE2I) pseudogene	0.686764	0.0128479	0.0207724	0.61851	0.536239	NA
15551	ENSG00000227683		novel transcript	0.686764	0.0128479	0.0207724	0.61851	0.536239	NA
15552	ENSG00000251361		novel transcript	0.686764	0.0128479	0.0207724	0.61851	0.536239	NA
15553	ENSG00000267521		novel transcript	0.686764	0.0128479	0.0207724	0.61851	0.536239	NA
15554	ENSG00000259528		novel transcript	antisense to NEO1	2.31483	0.0128467	0.0356657	0.360197	0.7187	NA
15555	ENSG00000230870	FBXW11P1	F-box and WD repeat domain containing 11 pseudogene 1 [Source:HGNC Symbol;Acc:HGNC:1145]	7.67806	0.0128348	0.0642674	0.199709	0.841708	NA
15556	ENSG00000260498		novel transcript	8.64672	0.0128303	0.0655149	0.195839	0.844736	NA
15557	ENSG00000016402	IL20RA	interleukin 20 receptor subunit alpha [Source:HGNC Symbol;Acc:HGNC:6003]	0.687578	0.0128303	0.0207825	0.617359	0.536998	NA
15558	ENSG00000070193	FGF10	fibroblast growth factor 10 [Source:HGNC Symbol;Acc:HGNC:3666]	0.687578	0.0128303	0.0207825	0.617359	0.536998	NA
15559	ENSG00000169271	HSPB3	heat shock protein family B (small) member 3 [Source:HGNC Symbol;Acc:HGNC:5248]	0.687578	0.0128303	0.0207825	0.617359	0.536998	NA
15560	ENSG00000198483	ANKRD35	ankyrin repeat domain 35 [Source:HGNC Symbol;Acc:HGNC:26323]	0.687578	0.0128303	0.0207825	0.617359	0.536998	NA
15561	ENSG00000233708		epidermodysplasia verruciformis 1 (EVER1) pseudogene	0.687578	0.0128303	0.0207825	0.617359	0.536998	NA
15562	ENSG00000237623	NICN2P	nicolin 2	pseudogene [Source:HGNC Symbol;Acc:HGNC:18322]	0.687578	0.0128303	0.0207825	0.617359	0.536998	NA
15563	ENSG00000259340		CDC28 protein kinase regulatory subunit 2 (CKS2) pseudogene	0.687578	0.0128303	0.0207825	0.617359	0.536998	NA
15564	ENSG00000260899		novel transcript	0.687578	0.0128303	0.0207825	0.617359	0.536998	NA
15565	ENSG00000279752		TEC	0.687578	0.0128303	0.0207825	0.617359	0.536998	NA
15566	ENSG00000267769		novel transcript	antisense to UBX6	29.6238	0.0128287	0.102515	0.12514	0.900412	NA
15567	ENSG00000214067		ribosomal protein L21 (RPL21) pseudogene	15.0469	0.012819	0.0848572	0.151065	0.879924	NA
15568	ENSG00000259804	CTCF-DT	CTCF divergent transcript [Source:HGNC Symbol;Acc:HGNC:55409]	27.0875	0.0127953	0.0980062	0.130556	0.896127	NA
15569	ENSG00000267561		novel protein	8.42509	0.0127864	0.0626035	0.204244	0.838163	NA
15570	ENSG00000106278	PTPRZ1	protein tyrosine phosphatase receptor type Z1 [Source:HGNC Symbol;Acc:HGNC:9685]	57.3438	0.0127844	0.113287	0.11285	0.910149	0.970662
15571	ENSG00000261064	LINC02256	long intergenic non-protein coding RNA 2256 [Source:HGNC Symbol;Acc:HGNC:53157]	2.6067	0.0127623	0.0382241	0.33388	0.73847	NA
15572	ENSG00000264138		novel pseudogene	1.29407	0.012759	0.0285849	0.446353	0.655342	NA
15573	ENSG00000172020	GAP43	growth associated protein 43 [Source:HGNC Symbol;Acc:HGNC:4140]	16.283	0.0127574	0.0854376	0.149319	0.881302	NA
15574	ENSG00000167992	VWCE	von Willebrand factor C and EGF domains [Source:HGNC Symbol;Acc:HGNC:26487]	141.037	0.0127564	0.110465	0.115479	0.908065	0.969931
15575	ENSG00000198208	RPS6KL1	ribosomal protein S6 kinase like 1 [Source:HGNC Symbol;Acc:HGNC:20222]	268.91	0.0127558	0.09909	0.12873	0.897572	0.965807
15576	ENSG00000107020	PLGRKT	plasminogen receptor with a C-terminal lysine [Source:HGNC Symbol;Acc:HGNC:23633]	281.948	0.0127558	0.0986407	0.129315	0.897108	0.96565
15577	ENSG00000208032	MIR548A3	microRNA 548a-3 [Source:HGNC Symbol;Acc:HGNC:32798]	3.84062	0.0127543	0.0493054	0.25868	0.795882	NA
15578	ENSG00000185942	NKAIN3	sodium/potassium transporting ATPase interacting 3 [Source:HGNC Symbol;Acc:HGNC:26829]	2.33425	0.0127534	0.0352882	0.361408	0.717795	NA
15579	ENSG00000258007		novel transcript	antisense to ANO4	2.64436	0.012749	0.0379306	0.336114	0.736785	NA
15580	ENSG00000109079	TNFAIP1	TNF alpha induced protein 1 [Source:HGNC Symbol;Acc:HGNC:11894]	2471.85	0.0127489	0.0539504	0.236307	0.813194	0.93323
15581	ENSG00000242175	RN7SL127P	RNA	7SL	cytoplasmic 127	pseudogene [Source:HGNC Symbol;Acc:HGNC:46143]	4.56233	0.0127475	0.0468759	0.27194	0.785668	NA
15582	ENSG00000207008	SNORA54	small nucleolar RNA	H/ACA box 54 [Source:HGNC Symbol;Acc:HGNC:32647]	34.8769	0.012744	0.103885	0.122675	0.902365	NA
15583	ENSG00000234130	AP2B1P1	AP2B1 pseudogene 1 [Source:HGNC Symbol;Acc:HGNC:55017]	0.981734	0.0127424	0.0252971	0.503711	0.614464	NA
15584	ENSG00000207127		Y RNA [Source:RFAM;Acc:RF00019]	1.03095	0.0127339	0.0246535	0.516516	0.605494	NA
15585	ENSG00000223271		Y RNA [Source:RFAM;Acc:RF00019]	5.77841	0.012729	0.0574692	0.221492	0.824709	NA
15586	ENSG00000205456	TP53TG3D	TP53 target 3D [Source:HGNC Symbol;Acc:HGNC:44657]	17.2088	0.0127188	0.0894316	0.142218	0.886908	NA
15587	ENSG00000043039	BARX2	BARX homeobox 2 [Source:HGNC Symbol;Acc:HGNC:956]	6.08106	0.0127151	0.0585492	0.217169	0.828077	NA
15588	ENSG00000248441	LETR1	lymphatic endothelial transcriptional regulator lncRNA 1 [Source:HGNC Symbol;Acc:HGNC:49597]	1.3104	0.0127062	0.0282548	0.449699	0.652928	NA
15589	ENSG00000236814		proteasome (prosome	macropain) 26S subunit	ATPase	6 (PSMC6) pseudogene	3.89633	0.0126984	0.0481729	0.263601	0.792088	NA
15590	ENSG00000219039		THO complex 4 (THOC4) pseudogene	1.73544	0.0126934	0.0296356	0.428318	0.66842	NA
15591	ENSG00000183801	OLFML1	olfactomedin like 1 [Source:HGNC Symbol;Acc:HGNC:24473]	5.99916	0.0126917	0.0458835	0.276606	0.782082	NA
15592	ENSG00000261167		novel transcript	overlapping to MRPL3	128.39	0.0126855	0.112451	0.11281	0.910182	0.970662
15593	ENSG00000234469	CLDN34	claudin 34 [Source:HGNC Symbol;Acc:HGNC:51259]	9.89373	0.0126837	0.0716458	0.177033	0.859483	NA
15594	ENSG00000186973	CFAP144	cilia and flagella associated protein 144 [Source:HGNC Symbol;Acc:HGNC:34347]	1.60928	0.0126832	0.0319246	0.397287	0.691156	NA
15595	ENSG00000153923	CLCA3P	chloride channel accessory 3	pseudogene [Source:HGNC Symbol;Acc:HGNC:2017]	0.672347	0.0126763	0.020613	0.614968	0.538576	NA
15596	ENSG00000161896	IP6K3	inositol hexakisphosphate kinase 3 [Source:HGNC Symbol;Acc:HGNC:17269]	0.672347	0.0126763	0.020613	0.614968	0.538576	NA
15597	ENSG00000200431	RNU4-81P	RNA	U4 small nuclear 81	pseudogene [Source:HGNC Symbol;Acc:HGNC:47017]	0.672347	0.0126763	0.020613	0.614968	0.538576	NA
15598	ENSG00000206432	TMEM200C	transmembrane protein 200C [Source:HGNC Symbol;Acc:HGNC:37208]	0.672347	0.0126763	0.020613	0.614968	0.538576	NA
15599	ENSG00000255259	ZNF123P	zinc finger protein 123	pseudogene [Source:HGNC Symbol;Acc:HGNC:12906]	0.672347	0.0126763	0.020613	0.614968	0.538576	NA
15600	ENSG00000266840		novel transcript	antisense to DOK6	0.672347	0.0126763	0.020613	0.614968	0.538576	NA
15601	ENSG00000269437	NXF2B	nuclear RNA export factor 2B [Source:HGNC Symbol;Acc:HGNC:23984]	0.672347	0.0126763	0.020613	0.614968	0.538576	NA
15602	ENSG00000107831	FGF8	fibroblast growth factor 8 [Source:HGNC Symbol;Acc:HGNC:3686]	3.97814	0.0126751	0.0448165	0.282822	0.777314	NA
15603	ENSG00000270031		novel transcript	sense intronic to STX12	8.27043	0.0126741	0.0687494	0.184353	0.853737	NA
15604	ENSG00000147144	CCDC120	coiled-coil domain containing 120 [Source:HGNC Symbol;Acc:HGNC:28910]	311.631	0.0126686	0.0941727	0.134525	0.892987	0.964299
15605	ENSG00000227351	NANOGP6	Nanog homeobox pseudogene 6 [Source:HGNC Symbol;Acc:HGNC:23104]	19.8844	0.0126663	0.0818954	0.154665	0.877086	NA
15606	ENSG00000249717	PARM1-AS1	PARM1 antisense RNA 1 [Source:HGNC Symbol;Acc:HGNC:41051]	9.58621	0.0126663	0.0717615	0.176506	0.859897	NA
15607	ENSG00000239997	FCF1P3	FCF1 pseudogene 3 [Source:HGNC Symbol;Acc:HGNC:44615]	1.29799	0.0126559	0.0286051	0.442436	0.658174	NA
15608	ENSG00000130528	HRC	histidine rich calcium binding protein [Source:HGNC Symbol;Acc:HGNC:5178]	9.50381	0.0126508	0.0721679	0.175297	0.860847	NA
15609	ENSG00000163520	FBLN2	fibulin 2 [Source:HGNC Symbol;Acc:HGNC:3601]	16.7208	0.0126457	0.0307922	0.410677	0.681309	NA
15610	ENSG00000165949	IFI27	interferon alpha inducible protein 27 [Source:HGNC Symbol;Acc:HGNC:5397]	23.8976	0.0126438	0.0884867	0.14289	0.886377	NA
15611	ENSG00000212359	RNU6-550P	RNA	U6 small nuclear 550	pseudogene [Source:HGNC Symbol;Acc:HGNC:47513]	1.28882	0.0126384	0.0285533	0.442624	0.658038	NA
15612	ENSG00000269489		novel transcript	1.28882	0.0126384	0.0285533	0.442624	0.658038	NA
15613	ENSG00000263766	KPNB1-DT	KPNB1 divergent transcript [Source:HGNC Symbol;Acc:HGNC:55336]	15.6258	0.0126307	0.0825651	0.152979	0.878415	NA
15614	ENSG00000278004			4.82143	0.0126291	0.0478899	0.26371	0.792003	NA
15615	ENSG00000260121		novel transcript	antisense to FAM38A	92.2238	0.0126275	0.114818	0.109978	0.912427	0.971403
15616	ENSG00000159173	TNNI1	troponin I1	slow skeletal type [Source:HGNC Symbol;Acc:HGNC:11945]	2.27416	0.0126268	0.0361482	0.349307	0.726859	NA
15617	ENSG00000157399	ARSL	arylsulfatase L [Source:HGNC Symbol;Acc:HGNC:719]	150.586	0.0126234	0.11229	0.112418	0.910492	0.970865
15618	ENSG00000248165		novel transcript	1.29961	0.0126136	0.0286134	0.440827	0.659338	NA
15619	ENSG00000260142		novel transcript	8.29955	0.0126129	0.0668189	0.188763	0.850279	NA
15620	ENSG00000179934	CCR8	C-C motif chemokine receptor 8 [Source:HGNC Symbol;Acc:HGNC:1609]	0.967317	0.0125969	0.0251896	0.500083	0.617017	NA
15621	ENSG00000226938		novel transcript	0.967317	0.0125969	0.0251896	0.500083	0.617017	NA
15622	ENSG00000230014	LINC00709	long intergenic non-protein coding RNA 709 [Source:HGNC Symbol;Acc:HGNC:44700]	0.967317	0.0125969	0.0251896	0.500083	0.617017	NA
15623	ENSG00000232124		novel transcript	4.17469	0.0125917	0.0506401	0.24865	0.803632	NA
15624	ENSG00000272969		novel transcript	antisense to clock	11.1943	0.0125916	0.0768608	0.163824	0.86987	NA
15625	ENSG00000235629	LINC02922	long intergenic non-protein coding RNA 2922 [Source:HGNC Symbol;Acc:HGNC:55667]	9.61037	0.0125914	0.0696427	0.1808	0.856524	NA
15626	ENSG00000132702	HAPLN2	hyaluronan and proteoglycan link protein 2 [Source:HGNC Symbol;Acc:HGNC:17410]	0.676262	0.0125904	0.0206624	0.609339	0.5423	NA
15627	ENSG00000188626	GOLGA8M	golgin A8 family member M [Source:HGNC Symbol;Acc:HGNC:44404]	0.676262	0.0125904	0.0206624	0.609339	0.5423	NA
15628	ENSG00000214553	LRRC37A11P	leucine rich repeat containing 37 member A11	pseudogene [Source:HGNC Symbol;Acc:HGNC:43815]	0.676262	0.0125904	0.0206624	0.609339	0.5423	NA
15629	ENSG00000223300		Y RNA [Source:RFAM;Acc:RF00019]	0.676262	0.0125904	0.0206624	0.609339	0.5423	NA
15630	ENSG00000224781	EIF4A2P4	eukaryotic translation initiation factor 4A2 pseudogene 4 [Source:HGNC Symbol;Acc:HGNC:45101]	0.676262	0.0125904	0.0206624	0.609339	0.5423	NA
15631	ENSG00000238270		novel transcript	0.676262	0.0125904	0.0206624	0.609339	0.5423	NA
15632	ENSG00000258780	BMS1P15	BMS1 pseudogene 15 [Source:HGNC Symbol;Acc:HGNC:49160]	0.676262	0.0125904	0.0206624	0.609339	0.5423	NA
15633	ENSG00000268663	WBP1LP6	WBP1L pseudogene 6 [Source:HGNC Symbol;Acc:HGNC:43956]	0.676262	0.0125904	0.0206624	0.609339	0.5423	NA
15634	ENSG00000267560		novel transcript	antisense to KIAA1468	26.4581	0.012583	0.0998761	0.125986	0.899743	NA
15635	ENSG00000256193	LINC00507	long intergenic non-protein coding RNA 507 [Source:HGNC Symbol;Acc:HGNC:43558]	37.6268	0.0125762	0.106424	0.118171	0.905932	NA
15636	ENSG00000189127	ANKRD34B	ankyrin repeat domain 34B [Source:HGNC Symbol;Acc:HGNC:33736]	0.677076	0.0125728	0.0206727	0.608186	0.543064	NA
15637	ENSG00000211796	TRAV16	T cell receptor alpha variable 16 [Source:HGNC Symbol;Acc:HGNC:12112]	0.677076	0.0125728	0.0206727	0.608186	0.543064	NA
15638	ENSG00000238246		novel transcript	0.677076	0.0125728	0.0206727	0.608186	0.543064	NA
15639	ENSG00000284387	MIR24-2	microRNA 24-2 [Source:HGNC Symbol;Acc:HGNC:31608]	0.677076	0.0125728	0.0206727	0.608186	0.543064	NA
15640	ENSG00000108244	KRT23	keratin 23 [Source:HGNC Symbol;Acc:HGNC:6438]	14.6113	0.0125674	0.0844768	0.148768	0.881737	NA
15641	ENSG00000273580		zinc finger protein 383 (ZNF383) pseudogene	3.49362	0.0125665	0.0475139	0.26448	0.79141	NA
15642	ENSG00000235546		differentially expressed in FDCP 8 homolog (DEFI8) pseudogene	68.415	0.0125609	0.114444	0.109756	0.912603	0.971403
15643	ENSG00000200377			4.17822	0.0125571	0.0502841	0.249722	0.802802	NA
15644	ENSG00000278022		novel transcript	sense intronic to IGF1R	67.4226	0.0125564	0.114565	0.109601	0.912726	0.971403
15645	ENSG00000214765	SEPTIN7P2	septin 7 pseudogene 2 [Source:HGNC Symbol;Acc:HGNC:32339]	574.791	0.0125439	0.0794377	0.157908	0.874529	0.957854
15646	ENSG00000251862	MIR1343	microRNA 1343 [Source:HGNC Symbol;Acc:HGNC:41902]	7.73569	0.0125427	0.0645751	0.194234	0.845993	NA
15647	ENSG00000172867	KRT2	keratin 2 [Source:HGNC Symbol;Acc:HGNC:6439]	8.77255	0.0125407	0.025406	0.493612	0.62158	NA
15648	ENSG00000121871	SLITRK3	SLIT and NTRK like family member 3 [Source:HGNC Symbol;Acc:HGNC:23501]	1.29274	0.0125354	0.0285736	0.438706	0.660875	NA
15649	ENSG00000224462	C4BPAP1	C4BPA pseudogene 1 [Source:HGNC Symbol;Acc:HGNC:1326]	1.29274	0.0125354	0.0285736	0.438706	0.660875	NA
15650	ENSG00000274656	RN7SL625P	RNA	7SL	cytoplasmic 625	pseudogene [Source:HGNC Symbol;Acc:HGNC:46641]	1.29274	0.0125354	0.0285736	0.438706	0.660875	NA
15651	ENSG00000232054	NPM1P34	nucleophosmin 1 pseudogene 34 [Source:HGNC Symbol;Acc:HGNC:45213]	1.30272	0.0125317	0.0286292	0.437723	0.661587	NA
15652	ENSG00000265490		novel transcript	antisense to ENOSF1	31.9091	0.0125309	0.104611	0.119786	0.904652	NA
15653	ENSG00000153815	CMIP	c-Maf inducing protein [Source:HGNC Symbol;Acc:HGNC:24319]	1685.18	0.0125277	0.0681271	0.183888	0.854102	0.951749
15654	ENSG00000242795		novel transcript	6.03518	0.0125269	0.0592755	0.211334	0.832627	NA
15655	ENSG00000135390	ATP5MC2	ATP synthase membrane subunit c locus 2 [Source:HGNC Symbol;Acc:HGNC:842]	4548.8	0.0125213	0.0532376	0.235197	0.814056	0.933794
15656	ENSG00000223839	FAM95B1	family with sequence similarity 95 member B1 [Source:HGNC Symbol;Acc:HGNC:32318]	1.30353	0.0125105	0.0286334	0.43692	0.662169	NA
15657	ENSG00000187080	OR2AK2	olfactory receptor family 2 subfamily AK member 2 [Source:HGNC Symbol;Acc:HGNC:19569]	10.7813	0.0125091	0.0715025	0.174946	0.861122	NA
15658	ENSG00000226581	LINC02848	long intergenic non-protein coding RNA 2848 [Source:HGNC Symbol;Acc:HGNC:54384]	6.48826	0.0125049	0.0581299	0.21512	0.829674	NA
15659	ENSG00000197334		Metazoan signal recognition particle RNA [Source:RFAM;Acc:RF00017]	1.66155	0.012502	0.0305836	0.408782	0.6827	NA
15660	ENSG00000232355		pseudogene similar to part of a ficolin family protein	13.1085	0.0124988	0.0796548	0.156912	0.875315	NA
15661	ENSG00000138135	CH25H	cholesterol 25-hydroxylase [Source:HGNC Symbol;Acc:HGNC:1907]	1.29436	0.0124931	0.028582	0.437097	0.662041	NA
15662	ENSG00000251301	LINC02384	long intergenic non-protein coding RNA 2384 [Source:HGNC Symbol;Acc:HGNC:53308]	4.1755	0.0124915	0.0504882	0.247414	0.804588	NA
15663	ENSG00000235347		tRNA nucleotidyl transferase	CCA-adding	1 (TRNT1) pseudogene	31.1104	0.0124816	0.104537	0.119399	0.904959	NA
15664	ENSG00000260230	FRRS1L	ferric chelate reductase 1 like [Source:HGNC Symbol;Acc:HGNC:1362]	1.31904	0.0124813	0.0282976	0.441074	0.65916	NA
15665	ENSG00000223500	RNF14P4	RNF14 pseudogene 4 [Source:HGNC Symbol;Acc:HGNC:54672]	4.43766	0.0124761	0.0517991	0.240855	0.809668	NA
15666	ENSG00000042980	ADAM28	ADAM metallopeptidase domain 28 [Source:HGNC Symbol;Acc:HGNC:206]	19.2333	0.0124752	0.0898756	0.138805	0.889604	NA
15667	ENSG00000078589	P2RY10	P2Y receptor family member 10 [Source:HGNC Symbol;Acc:HGNC:19906]	11.7554	0.0124721	0.0791028	0.157669	0.874717	NA
15668	ENSG00000267498	UQCRFS1-DT	UQCRFS1 divergent transcript [Source:HGNC Symbol;Acc:HGNC:55295]	1.30014	0.0124635	0.0281947	0.44205	0.658453	NA
15669	ENSG00000248308		UBX domain protein 2A (UBXN2A) pseudogene	117.747	0.0124412	0.113748	0.109376	0.912904	0.971403
15670	ENSG00000124399	NDUFB4P12	NADH:ubiquinone oxidoreductase subunit B4 pseudogene 12 [Source:HGNC Symbol;Acc:HGNC:45260]	0.7365	0.0124328	0.0198876	0.625154	0.53187	NA
15671	ENSG00000157211	CDCP2	CUB domain containing protein 2 [Source:HGNC Symbol;Acc:HGNC:27297]	0.7365	0.0124328	0.0198876	0.625154	0.53187	NA
15672	ENSG00000227254	VDAC1P12	voltage dependent anion channel 1 pseudogene 12 [Source:HGNC Symbol;Acc:HGNC:39680]	0.7365	0.0124328	0.0198876	0.625154	0.53187	NA
15673	ENSG00000232293	PAICSP7	phosphoribosylaminoimidazole carboxylase	phosphoribosylaminoimidazole succinocarboxamide synthetase pseudogene 7 [Source:HGNC Symbol;Acc:HGNC:38100]	0.7365	0.0124328	0.0198876	0.625154	0.53187	NA
15674	ENSG00000233067	PTCHD1-AS	PTCHD1 antisense RNA (head to head) [Source:HGNC Symbol;Acc:HGNC:37703]	0.7365	0.0124328	0.0198876	0.625154	0.53187	NA
15675	ENSG00000234557	PPIAP90	peptidylprolyl isomerase A pseudogene 90 [Source:HGNC Symbol;Acc:HGNC:53714]	0.7365	0.0124328	0.0198876	0.625154	0.53187	NA
15676	ENSG00000237589	HMGN1P32	high mobility group nucleosome binding domain 1 pseudogene 32 [Source:HGNC Symbol;Acc:HGNC:39376]	0.7365	0.0124328	0.0198876	0.625154	0.53187	NA
15677	ENSG00000254707		novel transcript	0.7365	0.0124328	0.0198876	0.625154	0.53187	NA
15678	ENSG00000255545	B3GAT1-DT	B3GAT1 divergent transcript [Source:HGNC Symbol;Acc:HGNC:27449]	0.7365	0.0124328	0.0198876	0.625154	0.53187	NA
15679	ENSG00000267070		novel transcript	0.7365	0.0124328	0.0198876	0.625154	0.53187	NA
15680	ENSG00000252349			8.92208	0.0124171	0.068783	0.180525	0.85674	NA
15681	ENSG00000275022	MIR6753	microRNA 6753 [Source:HGNC Symbol;Acc:HGNC:50255]	7.70375	0.0124107	0.0647327	0.191723	0.84796	NA
15682	ENSG00000212205		Y RNA [Source:RFAM;Acc:RF00019]	26.8767	0.0124082	0.0958137	0.129503	0.89696	NA
15683	ENSG00000243404	RPL35AP32	ribosomal protein L35a pseudogene 32 [Source:HGNC Symbol;Acc:HGNC:36269]	56.2063	0.0123965	0.111568	0.111112	0.911528	0.971232
15684	ENSG00000235129	FABP7P2	fatty acid binding protein 7 pseudogene 2 [Source:HGNC Symbol;Acc:HGNC:41952]	8.55261	0.0123957	0.0705061	0.17581	0.860443	NA
15685	ENSG00000207310	RNU6-1127P	RNA	U6 small nuclear 1127	pseudogene [Source:HGNC Symbol;Acc:HGNC:48090]	8.35159	0.0123938	0.0646849	0.191603	0.848053	NA
15686	ENSG00000244752	CRYBB2	crystallin beta B2 [Source:HGNC Symbol;Acc:HGNC:2398]	1.00517	0.0123925	0.0242413	0.511216	0.6092	NA
15687	ENSG00000167083	GNGT2	G protein subunit gamma transducin 2 [Source:HGNC Symbol;Acc:HGNC:4412]	1.62451	0.0123889	0.0315116	0.393152	0.694207	NA
15688	ENSG00000108523	RNF167	ring finger protein 167 [Source:HGNC Symbol;Acc:HGNC:24544]	3153.49	0.012371	0.0539514	0.229299	0.818636	0.935646
15689	ENSG00000267838		novel transcript	115.945	0.0123634	0.113269	0.10915	0.913083	0.971403
15690	ENSG00000156345	CDK20	cyclin dependent kinase 20 [Source:HGNC Symbol;Acc:HGNC:21420]	255.262	0.0123633	0.103114	0.119899	0.904563	0.968581
15691	ENSG00000088876	ZNF343	zinc finger protein 343 [Source:HGNC Symbol;Acc:HGNC:16017]	601.775	0.0123584	0.081556	0.151532	0.879556	0.960397
15692	ENSG00000242540		novel transcript	10.0032	0.0123543	0.0699494	0.176618	0.859808	NA
15693	ENSG00000138653	NDST4	N-deacetylase and N-sulfotransferase 4 [Source:HGNC Symbol;Acc:HGNC:20779]	0.740416	0.0123512	0.0199328	0.619643	0.535493	NA
15694	ENSG00000199158	MIR96	microRNA 96 [Source:HGNC Symbol;Acc:HGNC:31648]	0.740416	0.0123512	0.0199328	0.619643	0.535493	NA
15695	ENSG00000231108	PRELID3BP11	PRELI domain containing 3B pseudogene 11 [Source:HGNC Symbol;Acc:HGNC:49073]	0.740416	0.0123512	0.0199328	0.619643	0.535493	NA
15696	ENSG00000242520	MAGEA5P	MAGE family member A5	pseudogene [Source:HGNC Symbol;Acc:HGNC:6803]	0.740416	0.0123512	0.0199328	0.619643	0.535493	NA
15697	ENSG00000277672		tubulin	alpha 4a (TUBA4A) pseudogene	0.740416	0.0123512	0.0199328	0.619643	0.535493	NA
15698	ENSG00000280709	LINC02203	long intergenic non-protein coding RNA 2203 [Source:HGNC Symbol;Acc:HGNC:53069]	0.740416	0.0123512	0.0199328	0.619643	0.535493	NA
15699	ENSG00000284388	MIR4496	microRNA 4496 [Source:HGNC Symbol;Acc:HGNC:41569]	0.740416	0.0123512	0.0199328	0.619643	0.535493	NA
15700	ENSG00000280425		novel transcript	antisense to CDCP2	1.30487	0.0123408	0.0282184	0.437332	0.661871	NA
15701	ENSG00000259541		novel transcript	antisense to POU2F3	2.576	0.0123381	0.0385096	0.320389	0.748673	NA
15702	ENSG00000205097	FRG2	FSHD region gene 2 [Source:HGNC Symbol;Acc:HGNC:19136]	1.61143	0.0123366	0.0312905	0.39426	0.693389	NA
15703	ENSG00000283667		novel transcript	antisense to SERPINB8	9.29877	0.0123365	0.0654333	0.188535	0.850457	NA
15704	ENSG00000137944	KYAT3	kynurenine aminotransferase 3 [Source:HGNC Symbol;Acc:HGNC:33238]	165.831	0.0123351	0.110373	0.111758	0.911016	0.971014
15705	ENSG00000243680	RPL37P23	ribosomal protein L37 pseudogene 23 [Source:HGNC Symbol;Acc:HGNC:37003]	0.741229	0.0123345	0.0199422	0.618512	0.536238	NA
15706	ENSG00000274893		novel transcript	0.741229	0.0123345	0.0199422	0.618512	0.536238	NA
15707	ENSG00000280334		TEC	0.741229	0.0123345	0.0199422	0.618512	0.536238	NA
15708	ENSG00000143318	CASQ1	calsequestrin 1 [Source:HGNC Symbol;Acc:HGNC:1512]	3.49916	0.012332	0.0473522	0.260431	0.794531	NA
15709	ENSG00000261614	YBX3P1	Y-box binding protein 3 pseudogene 1 [Source:HGNC Symbol;Acc:HGNC:2429]	1.92243	0.0123314	0.033886	0.363908	0.715927	NA
15710	ENSG00000252534		Y RNA [Source:RFAM;Acc:RF00019]	3.31135	0.0123302	0.0416211	0.296248	0.767041	NA
15711	ENSG00000166831	RBPMS2	RNA binding protein	mRNA processing factor 2 [Source:HGNC Symbol;Acc:HGNC:19098]	389.501	0.0123287	0.0969628	0.127149	0.898823	0.966191
15712	ENSG00000254821		novel transcript	antisense to ECI2	2.86421	0.0123129	0.0441083	0.279152	0.780128	NA
15713	ENSG00000120729	MYOT	myotilin [Source:HGNC Symbol;Acc:HGNC:12399]	64.8448	0.0123084	0.112865	0.109054	0.91316	0.971403
15714	ENSG00000279781		TEC	2.88497	0.0123084	0.043259	0.284529	0.776005	NA
15715	ENSG00000226658	RPL23AP30	ribosomal protein L23a pseudogene 30 [Source:HGNC Symbol;Acc:HGNC:35617]	20.1868	0.0123053	0.0889547	0.138333	0.889977	NA
15716	ENSG00000184608	FAM167A-AS1	FAM167A antisense RNA 1 [Source:HGNC Symbol;Acc:HGNC:15548]	6.05226	0.0122946	0.0567724	0.21656	0.828551	NA
15717	ENSG00000207991	MIR601	microRNA 601 [Source:HGNC Symbol;Acc:HGNC:32857]	6.8136	0.0122832	0.0592808	0.207204	0.83585	NA
15718	ENSG00000183562		novel transcript	antisense to NAP1L4	205.166	0.0122767	0.105285	0.116605	0.907173	0.969658
15719	ENSG00000267159		novel transcript	antisense to ARID3A	3.24987	0.0122755	0.0430245	0.285315	0.775403	NA
15720	ENSG00000107736	CDH23	cadherin related 23 [Source:HGNC Symbol;Acc:HGNC:13733]	48.2444	0.0122752	0.109397	0.112208	0.910658	NA
15721	ENSG00000265801		novel transcript	7.02226	0.0122693	0.0647385	0.189521	0.849685	NA
15722	ENSG00000258590	NBEAP1	neurobeachin pseudogene 1 [Source:HGNC Symbol;Acc:HGNC:1007]	6.4031	0.012262	0.0586588	0.209039	0.834418	NA
15723	ENSG00000114857	NKTR	natural killer cell triggering receptor [Source:HGNC Symbol;Acc:HGNC:7833]	4472.82	0.0122615	0.049207	0.249182	0.80322	0.927829
15724	ENSG00000233016	SNHG7	small nucleolar RNA host gene 7 [Source:HGNC Symbol;Acc:HGNC:28254]	1805.33	0.0122479	0.0604062	0.202759	0.839323	0.945643
15725	ENSG00000228133		novel transcript	antisense to RTN4RL1	3.47935	0.0122475	0.0486102	0.251953	0.801078	NA
15726	ENSG00000220685		transcription factor B2	mitochondrial (TFB2M) pseudogene	8.66007	0.0122448	0.0676692	0.180951	0.856406	NA
15727	ENSG00000281383		novel transcript	similar to YY1 associated myogenesis RNA 1 YAM1	6.9701	0.012244	0.0164505	0.744293	0.456699	NA
15728	ENSG00000237159	CNTFR-AS1	CNTFR antisense RNA 1 [Source:HGNC Symbol;Acc:HGNC:48712]	1.30878	0.012239	0.0282378	0.433426	0.664705	NA
15729	ENSG00000250472	TRIM36-IT1	TRIM36 intronic transcript 1 [Source:HGNC Symbol;Acc:HGNC:41422]	8.25077	0.0122369	0.0694567	0.17618	0.860152	NA
15730	ENSG00000280440		TEC	1.62556	0.0122213	0.0307572	0.39735	0.69111	NA
15731	ENSG00000231861	OR5K2	olfactory receptor family 5 subfamily K member 2 [Source:HGNC Symbol;Acc:HGNC:14774]	1.62422	0.0122133	0.0309951	0.394039	0.693552	NA
15732	ENSG00000257595	LINC02356	long intergenic non-protein coding RNA 2356 [Source:HGNC Symbol;Acc:HGNC:53278]	1.62422	0.0122133	0.0309951	0.394039	0.693552	NA
15733	ENSG00000170290	SLN	sarcolipin [Source:HGNC Symbol;Acc:HGNC:11089]	1.70336	0.0122018	0.0296446	0.411602	0.680631	NA
15734	ENSG00000091128	LAMB4	laminin subunit beta 4 [Source:HGNC Symbol;Acc:HGNC:6491]	5.79283	0.0121898	0.0561266	0.217183	0.828065	NA
15735	ENSG00000270926		WAS protein family homolog 4 pseudogene	63.2195	0.0121842	0.112835	0.107982	0.91401	0.97162
15736	ENSG00000257221		novel transcript	antisense to SELPLG	24.5152	0.012179	0.0968095	0.125803	0.899888	NA
15737	ENSG00000274996		novel transcript	antisense to SRCIN1	3.27359	0.0121777	0.0417645	0.291581	0.770607	NA
15738	ENSG00000188488	SERPINA5	serpin family A member 5 [Source:HGNC Symbol;Acc:HGNC:8723]	86.9104	0.0121745	0.114708	0.106135	0.915476	0.972292
15739	ENSG00000250079		T	brachyury homolog (mouse) (T) pseudogene	11.2534	0.0121742	0.0742144	0.164041	0.869699	NA
15740	ENSG00000091073	DTX2	deltex E3 ubiquitin ligase 2 [Source:HGNC Symbol;Acc:HGNC:15973]	1095.89	0.0121679	0.0685225	0.177575	0.859057	0.952725
15741	ENSG00000078328	RBFOX1	RNA binding fox-1 homolog 1 [Source:HGNC Symbol;Acc:HGNC:18222]	2.24423	0.0121662	0.036063	0.337361	0.735845	NA
15742	ENSG00000174255	ZNF80	zinc finger protein 80 [Source:HGNC Symbol;Acc:HGNC:13155]	0.650772	0.0121659	0.0203848	0.596814	0.550632	NA
15743	ENSG00000204603	LINC01257	long intergenic non-protein coding RNA 1257 [Source:HGNC Symbol;Acc:HGNC:26972]	0.650772	0.0121659	0.0203848	0.596814	0.550632	NA
15744	ENSG00000223361	FTH1P10	ferritin heavy chain 1 pseudogene 10 [Source:HGNC Symbol;Acc:HGNC:3980]	0.650772	0.0121659	0.0203848	0.596814	0.550632	NA
15745	ENSG00000238269	PAGE2B	PAGE family member 2B [Source:HGNC Symbol;Acc:HGNC:31805]	0.650772	0.0121659	0.0203848	0.596814	0.550632	NA
15746	ENSG00000272874		novel transcript	0.650772	0.0121659	0.0203848	0.596814	0.550632	NA
15747	ENSG00000273198		novel transcript	0.650772	0.0121659	0.0203848	0.596814	0.550632	NA
15748	ENSG00000275409		novel transcript	7.62298	0.0121635	0.0676644	0.179762	0.85734	NA
15749	ENSG00000236417	CTSLP1	cathepsin L pseudogene 1 [Source:HGNC Symbol;Acc:HGNC:2539]	1.09347	0.0121507	0.0232219	0.523242	0.600806	NA
15750	ENSG00000271253		apoptosis-inducing	TAF9-like domain 1	pseudogene	1.95156	0.0121459	0.0337478	0.359902	0.71892	NA
15751	ENSG00000167759	KLK13	kallikrein related peptidase 13 [Source:HGNC Symbol;Acc:HGNC:6361]	1.01462	0.0121459	0.0242961	0.499911	0.617138	NA
15752	ENSG00000173612	GPRC6A	G protein-coupled receptor class C group 6 member A [Source:HGNC Symbol;Acc:HGNC:18510]	1.01462	0.0121459	0.0242961	0.499911	0.617138	NA
15753	ENSG00000218730		A kinase (PRKA) interacting protein 1 (AKIP1) pseudogene	1.01462	0.0121459	0.0242961	0.499911	0.617138	NA
15754	ENSG00000251046	ZNF969P	zinc finger protein 969	pseudogene [Source:HGNC Symbol;Acc:HGNC:44211]	8.89893	0.0121456	0.0679691	0.178692	0.858179	NA
15755	ENSG00000276298		HYDIN	axonemal central pair apparatus protein (HYDIN) pseudogene	7.94559	0.0121388	0.0683567	0.177581	0.859052	NA
15756	ENSG00000231233	CFAP58-DT	CFAP58 divergent transcript [Source:HGNC Symbol;Acc:HGNC:45243]	6.68738	0.0121264	0.0633651	0.191374	0.848232	NA
15757	ENSG00000222831	MIR1537	microRNA 1537 [Source:HGNC Symbol;Acc:HGNC:35381]	3.54054	0.0121228	0.0461616	0.262617	0.792845	NA
15758	ENSG00000258568	RHOQP1	ras homolog family member Q pseudogene 1 [Source:HGNC Symbol;Acc:HGNC:20003]	33.0179	0.0121187	0.103532	0.117053	0.906818	NA
15759	ENSG00000227373	RABGAP1L-DT	RABGAP1L divergent transcript [Source:HGNC Symbol;Acc:HGNC:54296]	26.8062	0.0121133	0.10048	0.120554	0.904045	NA
15760	ENSG00000212628	RNA5SP241	RNA	5S ribosomal pseudogene 241 [Source:HGNC Symbol;Acc:HGNC:43141]	1.0951	0.0121122	0.023231	0.52138	0.602102	NA
15761	ENSG00000173868	PHOSPHO1	phosphoethanolamine/phosphocholine phosphatase 1 [Source:HGNC Symbol;Acc:HGNC:16815]	7.67812	0.0120972	0.0659777	0.183353	0.854521	NA
15762	ENSG00000238038	ATP6V0E1P3	ATPase H+ transporting V0 subunit e1 pseudogene 3 [Source:HGNC Symbol;Acc:HGNC:41937]	2.58984	0.0120948	0.0373272	0.324021	0.745922	NA
15763	ENSG00000284721		novel transcript	1.3503	0.012094	0.0272878	0.443202	0.657619	NA
15764	ENSG00000123552	USP45	ubiquitin specific peptidase 45 [Source:HGNC Symbol;Acc:HGNC:20080]	595.438	0.0120896	0.0813444	0.148622	0.881852	0.960976
15765	ENSG00000260571	BNIP3P5	BCL2 interacting protein 3 pseudogene 5 [Source:HGNC Symbol;Acc:HGNC:39658]	3.15837	0.0120843	0.0465913	0.259368	0.795352	NA
15766	ENSG00000145879	SPINK7	serine peptidase inhibitor Kazal type 7 [Source:HGNC Symbol;Acc:HGNC:24643]	0.654688	0.0120807	0.0204353	0.591167	0.554408	NA
15767	ENSG00000211809	TRAV27	T cell receptor alpha variable 27 [Source:HGNC Symbol;Acc:HGNC:12125]	0.654688	0.0120807	0.0204353	0.591167	0.554408	NA
15768	ENSG00000228612	HK2P1	hexokinase 2 pseudogene 1 [Source:HGNC Symbol;Acc:HGNC:4924]	0.654688	0.0120807	0.0204353	0.591167	0.554408	NA
15769	ENSG00000237593	RPL17P24	ribosomal protein L17 pseudogene 24 [Source:HGNC Symbol;Acc:HGNC:36506]	0.654688	0.0120807	0.0204353	0.591167	0.554408	NA
15770	ENSG00000249695		novel transcript	antisense to IQSEC3	0.654688	0.0120807	0.0204353	0.591167	0.554408	NA
15771	ENSG00000255442		glutamyl aminopeptidase (aminopeptidase A) (ENPEP) pseudogene	0.654688	0.0120807	0.0204353	0.591167	0.554408	NA
15772	ENSG00000267389		ladinin 1 (LAD1) pseudogene	0.654688	0.0120807	0.0204353	0.591167	0.554408	NA
15773	ENSG00000269097	TPRG1LP1	tumor protein p63 regulated 1 like pseudogene 1 [Source:HGNC Symbol;Acc:HGNC:52353]	0.654688	0.0120807	0.0204353	0.591167	0.554408	NA
15774	ENSG00000274986	MIR6750	microRNA 6750 [Source:HGNC Symbol;Acc:HGNC:49965]	0.654688	0.0120807	0.0204353	0.591167	0.554408	NA
15775	ENSG00000232931	LINC00342	long intergenic non-protein coding RNA 342 [Source:HGNC Symbol;Acc:HGNC:42470]	152.066	0.0120742	0.109365	0.110403	0.91209	0.971403
15776	ENSG00000183470		Putative uncharacterized protein FLJ40288 [Source:NCBI gene (formerly Entrezgene);Acc:286023]	0.655501	0.0120632	0.0204458	0.59001	0.555184	NA
15777	ENSG00000196859	KRT39	keratin 39 [Source:HGNC Symbol;Acc:HGNC:32971]	0.655501	0.0120632	0.0204458	0.59001	0.555184	NA
15778	ENSG00000249761		ubiquitin-conjugating enzyme E2 variant 1 (UBE2V1) pseudogene	0.655501	0.0120632	0.0204458	0.59001	0.555184	NA
15779	ENSG00000271900		transfer RNA leucine (anticodon TTA) pseudogene	0.655501	0.0120632	0.0204458	0.59001	0.555184	NA
15780	ENSG00000274281		novel transcript	0.655501	0.0120632	0.0204458	0.59001	0.555184	NA
15781	ENSG00000279795		novel transcript	0.655501	0.0120632	0.0204458	0.59001	0.555184	NA
15782	ENSG00000143632	ACTA1	actin alpha 1	skeletal muscle [Source:HGNC Symbol;Acc:HGNC:129]	4.21644	0.0120607	0.0469724	0.256761	0.797363	NA
15783	ENSG00000203434		novel transcript	1.63058	0.0120515	0.0310197	0.38851	0.697638	NA
15784	ENSG00000250197	HMGN1P15	high mobility group nucleosome binding domain 1 pseudogene 15 [Source:HGNC Symbol;Acc:HGNC:39359]	6.38191	0.0120457	0.0614356	0.19607	0.844555	NA
15785	ENSG00000115839	RAB3GAP1	RAB3 GTPase activating protein catalytic subunit 1 [Source:HGNC Symbol;Acc:HGNC:17063]	1172.31	0.0120401	0.065487	0.183856	0.854127	0.951749
15786	ENSG00000230751		novel transcript	7.94234	0.0120391	0.0679176	0.17726	0.859304	NA
15787	ENSG00000111432	FZD10	frizzled class receptor 10 [Source:HGNC Symbol;Acc:HGNC:4039]	0.645521	0.0120357	0.0203275	0.592091	0.55379	NA
15788	ENSG00000168589	DYNLRB2	dynein light chain roadblock-type 2 [Source:HGNC Symbol;Acc:HGNC:15467]	0.645521	0.0120357	0.0203275	0.592091	0.55379	NA
15789	ENSG00000182521	TBPL2	TATA-box binding protein like 2 [Source:HGNC Symbol;Acc:HGNC:19841]	0.645521	0.0120357	0.0203275	0.592091	0.55379	NA
15790	ENSG00000213087		ribosomal protein S12 (RPS12) pseudogene	0.645521	0.0120357	0.0203275	0.592091	0.55379	NA
15791	ENSG00000226147	TUBBP10	tubulin beta class I pseudogene 10 [Source:HGNC Symbol;Acc:HGNC:42344]	0.645521	0.0120357	0.0203275	0.592091	0.55379	NA
15792	ENSG00000233891		novel transcript	0.645521	0.0120357	0.0203275	0.592091	0.55379	NA
15793	ENSG00000235505	CASP4LP	caspase 4 like	pseudogene [Source:HGNC Symbol;Acc:HGNC:53657]	0.645521	0.0120357	0.0203275	0.592091	0.55379	NA
15794	ENSG00000235880		novel transcript	0.645521	0.0120357	0.0203275	0.592091	0.55379	NA
15795	ENSG00000237283		novel transcript	0.645521	0.0120357	0.0203275	0.592091	0.55379	NA
15796	ENSG00000258807		novel transcript	0.645521	0.0120357	0.0203275	0.592091	0.55379	NA
15797	ENSG00000259050	CHORDC2P	cysteine and histidine rich domain containing 2	pseudogene [Source:HGNC Symbol;Acc:HGNC:20050]	0.645521	0.0120357	0.0203275	0.592091	0.55379	NA
15798	ENSG00000259061		novel transcript	0.645521	0.0120357	0.0203275	0.592091	0.55379	NA
15799	ENSG00000269509	BNIP3P34	BCL2 interacting protein 3 pseudogene 34 [Source:HGNC Symbol;Acc:HGNC:49714]	0.645521	0.0120357	0.0203275	0.592091	0.55379	NA
15800	ENSG00000282602		novel transcript	0.645521	0.0120357	0.0203275	0.592091	0.55379	NA
15801	ENSG00000268053		solute carrier family 30 (zinc transporter)	member 5 (SLC30A5) pseudogene	0.989413	0.0120355	0.0241181	0.499024	0.617762	NA
15802	ENSG00000234771	SLC25A25-AS1	SLC25A25 antisense RNA 1 [Source:HGNC Symbol;Acc:HGNC:27844]	522.612	0.0120348	0.090418	0.133102	0.894113	0.964591
15803	ENSG00000243702	RN7SL638P	RNA	7SL	cytoplasmic 638	pseudogene [Source:HGNC Symbol;Acc:HGNC:46654]	4.77054	0.0120308	0.0528082	0.22782	0.819786	NA
15804	ENSG00000260588		novel transcript	10.8339	0.0120227	0.0725418	0.165735	0.868366	NA
15805	ENSG00000254847		novel transcript	8.88504	0.0120226	0.0702804	0.171066	0.864172	NA
15806	ENSG00000065491	TBC1D22B	TBC1 domain family member 22B [Source:HGNC Symbol;Acc:HGNC:21602]	286.843	0.0120177	0.0986196	0.121859	0.903011	0.968082
15807	ENSG00000176896	TCEANC	transcription elongation factor A N-terminal and central domain containing [Source:HGNC Symbol;Acc:HGNC:28277]	50.3184	0.0120164	0.112347	0.106958	0.914822	NA
15808	ENSG00000179941	BBS10	Bardet-Biedl syndrome 10 [Source:HGNC Symbol;Acc:HGNC:26291]	387.003	0.0120119	0.0922979	0.130143	0.896453	0.965551
15809	ENSG00000248027	ARHGAP42-AS1	ARHGAP42 antisense RNA 1 [Source:HGNC Symbol;Acc:HGNC:54801]	3.19961	0.0119999	0.0451447	0.265811	0.790385	NA
15810	ENSG00000128242	GAL3ST1	galactose-3-O-sulfotransferase 1 [Source:HGNC Symbol;Acc:HGNC:24240]	1.28911	0.0119868	0.0281256	0.426187	0.669971	NA
15811	ENSG00000234091	FRMD4A-AS1	FRMD4A antisense RNA 1 [Source:HGNC Symbol;Acc:HGNC:56672]	5.78233	0.0119757	0.0561391	0.213322	0.831076	NA
15812	ENSG00000188677	PARVB	parvin beta [Source:HGNC Symbol;Acc:HGNC:14653]	865.816	0.0119592	0.0717106	0.166771	0.867551	0.956102
15813	ENSG00000227232	WASH7P	WASP family homolog 7	pseudogene [Source:HGNC Symbol;Acc:HGNC:38034]	146.588	0.011959	0.109324	0.10939	0.912893	0.971403
15814	ENSG00000201850		Y RNA [Source:RFAM;Acc:RF00019]	16.5096	0.0119545	0.0892085	0.134007	0.893397	NA
15815	ENSG00000163586	FABP1	fatty acid binding protein 1 [Source:HGNC Symbol;Acc:HGNC:3555]	0.649437	0.0119506	0.0203783	0.586439	0.557581	NA
15816	ENSG00000199373	RNA5SP453	RNA	5S ribosomal pseudogene 453 [Source:HGNC Symbol;Acc:HGNC:43353]	0.649437	0.0119506	0.0203783	0.586439	0.557581	NA
15817	ENSG00000225154	TUBAP9	tubulin alpha pseudogene 9 [Source:HGNC Symbol;Acc:HGNC:54876]	0.649437	0.0119506	0.0203783	0.586439	0.557581	NA
15818	ENSG00000267144	ZNF222-DT	ZNF222 divergent transcript [Source:HGNC Symbol;Acc:HGNC:55310]	0.649437	0.0119506	0.0203783	0.586439	0.557581	NA
15819	ENSG00000271101		SERPINE1 mRNA binding protein 1 (SERBP1) pseudogene	0.649437	0.0119506	0.0203783	0.586439	0.557581	NA
15820	ENSG00000273073		novel transcript	0.649437	0.0119506	0.0203783	0.586439	0.557581	NA
15821	ENSG00000282780	TRBJ1-6	T cell receptor beta joining 1-6 [Source:HGNC Symbol;Acc:HGNC:12167]	0.649437	0.0119506	0.0203783	0.586439	0.557581	NA
15822	ENSG00000283429	MIR1244-3	microRNA 1244-3 [Source:HGNC Symbol;Acc:HGNC:38390]	0.649437	0.0119506	0.0203783	0.586439	0.557581	NA
15823	ENSG00000225891	DHDDS-AS1	DHDDS antisense RNA 1 [Source:HGNC Symbol;Acc:HGNC:40925]	56.5661	0.011947	0.113556	0.105209	0.91621	0.972518
15824	ENSG00000272630		novel transcript	70.1114	0.0119442	0.114125	0.104659	0.916647	0.972524
15825	ENSG00000267317		novel transcript	antisense to APC2	53.0264	0.0119439	0.112795	0.10589	0.91567	NA
15826	ENSG00000122223	CD244	CD244 molecule [Source:HGNC Symbol;Acc:HGNC:18171]	3.78334	0.0119418	0.0492429	0.242508	0.808386	NA
15827	ENSG00000233426	EIF3FP3	eukaryotic translation initiation factor 3 subunit F pseudogene 3 [Source:HGNC Symbol;Acc:HGNC:37625]	7.92595	0.0119389	0.0648926	0.183979	0.85403	NA
15828	ENSG00000237319		pseudogene similar to part of protein phosphatase 6	catalytic subunit (PPP6C)	4.13759	0.0119381	0.0499312	0.239091	0.811035	NA
15829	ENSG00000196597	ZNF782	zinc finger protein 782 [Source:HGNC Symbol;Acc:HGNC:33110]	418.256	0.0119343	0.0971205	0.122881	0.902201	0.967694
15830	ENSG00000162078	ZG16B	zymogen granule protein 16B [Source:HGNC Symbol;Acc:HGNC:30456]	0.65025	0.0119332	0.0203888	0.585281	0.558359	NA
15831	ENSG00000211746	TRBV19	T cell receptor beta variable 19 [Source:HGNC Symbol;Acc:HGNC:12194]	0.65025	0.0119332	0.0203888	0.585281	0.558359	NA
15832	ENSG00000227282		novel transcript	0.65025	0.0119332	0.0203888	0.585281	0.558359	NA
15833	ENSG00000236806	RPL7AP15	ribosomal protein L7a pseudogene 15 [Source:HGNC Symbol;Acc:HGNC:36873]	0.65025	0.0119332	0.0203888	0.585281	0.558359	NA
15834	ENSG00000240874		ribosomal protein S13 (RPS13) pseudogene	0.65025	0.0119332	0.0203888	0.585281	0.558359	NA
15835	ENSG00000243468	INGX	inhibitor of growth family	X-linked (pseudogene) [Source:HGNC Symbol;Acc:HGNC:6064]	0.65025	0.0119332	0.0203888	0.585281	0.558359	NA
15836	ENSG00000256563	NANOGNBP2	NANOGNB pseudogene 2 [Source:HGNC Symbol;Acc:HGNC:42159]	0.65025	0.0119332	0.0203888	0.585281	0.558359	NA
15837	ENSG00000279778		TEC	0.65025	0.0119332	0.0203888	0.585281	0.558359	NA
15838	ENSG00000013288	MAN2B2	mannosidase alpha class 2B member 2 [Source:HGNC Symbol;Acc:HGNC:29623]	842.745	0.0119272	0.0716282	0.166515	0.867751	0.956136
15839	ENSG00000172399	MYOZ2	myozenin 2 [Source:HGNC Symbol;Acc:HGNC:1330]	5.04392	0.0119243	0.0548517	0.217392	0.827903	NA
15840	ENSG00000144035	NAT8	N-acetyltransferase 8 (putative) [Source:HGNC Symbol;Acc:HGNC:18069]	1.61616	0.0119223	0.0309556	0.385143	0.700132	NA
15841	ENSG00000242551	POU5F1P6	POU class 5 homeobox 1 pseudogene 6 [Source:HGNC Symbol;Acc:HGNC:33312]	4.42057	0.0119171	0.0518018	0.230052	0.818051	NA
15842	ENSG00000155926	SLA	Src like adaptor [Source:HGNC Symbol;Acc:HGNC:10902]	18.452	0.0119121	0.0917832	0.129786	0.896736	NA
15843	ENSG00000271841	RNU7-10P	RNA	U7 small nuclear 10 pseudogene [Source:HGNC Symbol;Acc:HGNC:34106]	7.06742	0.0119112	0.0622796	0.191254	0.848326	NA
15844	ENSG00000226827	NPM1P11	nucleophosmin 1 pseudogene 11 [Source:HGNC Symbol;Acc:HGNC:7913]	1.29221	0.0119061	0.0281413	0.423083	0.672234	NA
15845	ENSG00000243613		novel transcript	1.29221	0.0119061	0.0281413	0.423083	0.672234	NA
15846	ENSG00000254330		novel transcript	1.29221	0.0119061	0.0281413	0.423083	0.672234	NA
15847	ENSG00000254453	NAV2-AS2	NAV2 antisense RNA 2 [Source:HGNC Symbol;Acc:HGNC:40743]	1.29221	0.0119061	0.0281413	0.423083	0.672234	NA
15848	ENSG00000104361	NIPAL2	NIPA like domain containing 2 [Source:HGNC Symbol;Acc:HGNC:25854]	277.925	0.0119056	0.101473	0.117329	0.9066	0.969322
15849	ENSG00000226276		novel transcript	3.54701	0.0119054	0.0428644	0.277745	0.781208	NA
15850	ENSG00000160396	HIPK4	homeodomain interacting protein kinase 4 [Source:HGNC Symbol;Acc:HGNC:19007]	2.90449	0.0119044	0.040743	0.292183	0.770147	NA
15851	ENSG00000078295	ADCY2	adenylate cyclase 2 [Source:HGNC Symbol;Acc:HGNC:233]	1.29303	0.0118853	0.0281454	0.42228	0.67282	NA
15852	ENSG00000167555	ZNF528	zinc finger protein 528 [Source:HGNC Symbol;Acc:HGNC:29384]	151.597	0.0118836	0.112467	0.105663	0.91585	0.972453
15853	ENSG00000197140	ADAM32	ADAM metallopeptidase domain 32 [Source:HGNC Symbol;Acc:HGNC:15479]	105.783	0.0118809	0.114275	0.103968	0.917194	0.972524
15854	ENSG00000279912		TEC	13.6063	0.0118799	0.0706996	0.168033	0.866557	NA
15855	ENSG00000255495		novel transcript	1.99104	0.0118741	0.0323192	0.367401	0.71332	NA
15856	ENSG00000082458	DLG3	discs large MAGUK scaffold protein 3 [Source:HGNC Symbol;Acc:HGNC:2902]	520.926	0.0118682	0.0824334	0.143973	0.885522	0.962621
15857	ENSG00000124003	MOGAT1	monoacylglycerol O-acyltransferase 1 [Source:HGNC Symbol;Acc:HGNC:18210]	1.61845	0.0118635	0.0309645	0.383131	0.701623	NA
15858	ENSG00000247011		novel transcript	1.9452	0.0118574	0.0331455	0.357739	0.720539	NA
15859	ENSG00000230793	SMARCE1P5	SWI/SNF related	matrix associated	actin dependent regulator of chromatin	subfamily e	member 1 pseudogene 5 [Source:HGNC Symbol;Acc:HGNC:39734]	5.37518	0.0118404	0.0563488	0.210127	0.833568	NA
15860	ENSG00000199709	RNU4-23P	RNA	U4 small nuclear 23	pseudogene [Source:HGNC Symbol;Acc:HGNC:46959]	3.49864	0.011834	0.0468665	0.252505	0.800651	NA
15861	ENSG00000232504	ST3GAL5-AS1	ST3GAL5 antisense RNA 1 (head to head) [Source:HGNC Symbol;Acc:HGNC:51129]	6.72056	0.011831	0.0615407	0.192247	0.847549	NA
15862	ENSG00000198932	GPRASP1	G protein-coupled receptor associated sorting protein 1 [Source:HGNC Symbol;Acc:HGNC:24834]	48.2989	0.0118303	0.111666	0.105943	0.915627	NA
15863	ENSG00000252864	RNA5SP278	RNA	5S ribosomal pseudogene 278 [Source:HGNC Symbol;Acc:HGNC:43178]	44.5229	0.0118228	0.110919	0.10659	0.915114	NA
15864	ENSG00000243179		novel transcript	6.39404	0.0118226	0.0603392	0.195936	0.84466	NA
15865	ENSG00000214278		mitochondrial translational initiation factor 3 (MTIF3) pseudogene	33.0436	0.0118176	0.106161	0.111318	0.911365	NA
15866	ENSG00000233766	CAVIN2-AS1	CAVIN2 and TMEFF2 antisense RNA 1 [Source:HGNC Symbol;Acc:HGNC:40517]	3.88282	0.0118124	0.0467404	0.252723	0.800482	NA
15867	ENSG00000223935	LGALSL-DT	LGALSL divergent transcript [Source:HGNC Symbol;Acc:HGNC:53951]	3.6531	0.0118013	0.0415185	0.284242	0.776225	NA
15868	ENSG00000271533		novel transcript	sense intronic FTX	444.84	0.0117997	0.0869469	0.135712	0.892049	0.963993
15869	ENSG00000252263	RNU6-659P	RNA	U6 small nuclear 659	pseudogene [Source:HGNC Symbol;Acc:HGNC:47622]	0.998871	0.0117986	0.0241827	0.487894	0.625625	NA
15870	ENSG00000274420			0.967839	0.0117983	0.0241784	0.487967	0.625573	NA
15871	ENSG00000248762		novel transcript	37.1538	0.0117829	0.108417	0.108681	0.913456	NA
15872	ENSG00000111729	CLEC4A	C-type lectin domain family 4 member A [Source:HGNC Symbol;Acc:HGNC:13257]	1.99495	0.0117797	0.0323301	0.364359	0.71559	NA
15873	ENSG00000238260		novel transcript	3.53205	0.0117765	0.0450811	0.261229	0.793916	NA
15874	ENSG00000251675		novel transcript	7.97791	0.0117747	0.0657589	0.179059	0.857891	NA
15875	ENSG00000111863	ADTRP	androgen dependent TFPI regulating protein [Source:HGNC Symbol;Acc:HGNC:21214]	14.02	0.0117717	0.0808854	0.145535	0.884288	NA
15876	ENSG00000142534	RPS11	ribosomal protein S11 [Source:HGNC Symbol;Acc:HGNC:10384]	14072.7	0.0117705	0.0438294	0.268553	0.788273	0.922944
15877	ENSG00000283235		novel transcript	2.57234	0.0117667	0.0402368	0.292435	0.769954	NA
15878	ENSG00000246740	PLA2G4E-AS1	PLA2G4E antisense RNA 1 [Source:HGNC Symbol;Acc:HGNC:51419]	5.05811	0.0117645	0.0552482	0.212939	0.831375	NA
15879	ENSG00000225976	CKS1BP2	CDC28 protein kinase regulatory subunit 1B pseudogene 2 [Source:HGNC Symbol;Acc:HGNC:24232]	4.13168	0.0117573	0.049765	0.236256	0.813234	NA
15880	ENSG00000172500	FIBP	FGF1 intracellular binding protein [Source:HGNC Symbol;Acc:HGNC:3705]	2946.32	0.0117511	0.0540181	0.21754	0.827788	0.939864
15881	ENSG00000256197	TSPAN9-IT1	TSPAN9 intronic transcript 1 [Source:HGNC Symbol;Acc:HGNC:41462]	10.8992	0.0117496	0.0710854	0.165289	0.868717	NA
15882	ENSG00000213409	C1QBPP2	complement C1q binding protein pseudogene 2 [Source:HGNC Symbol;Acc:HGNC:51618]	23.2898	0.0117427	0.0968005	0.121309	0.903447	NA
15883	ENSG00000251754	RNU6-999P	RNA	U6 small nuclear 999	pseudogene [Source:HGNC Symbol;Acc:HGNC:47962]	2.83657	0.0117426	0.0440629	0.266496	0.789858	NA
15884	ENSG00000235627	SNRPFP4	small nuclear ribonucleoprotein polypeptide F pseudogene 4 [Source:HGNC Symbol;Acc:HGNC:39667]	51.2617	0.0117407	0.112308	0.104541	0.91674	NA
15885	ENSG00000274124		novel transcript	antisense to ASB8	15.3388	0.0117368	0.0804473	0.145894	0.884005	NA
15886	ENSG00000074317	SNCB	synuclein beta [Source:HGNC Symbol;Acc:HGNC:11140]	2.53244	0.0117229	0.0409629	0.286185	0.774737	NA
15887	ENSG00000262402	MCUR1P1	MCUR1 pseudogene 1 [Source:HGNC Symbol;Acc:HGNC:1217]	56.6105	0.0117168	0.112809	0.103864	0.917277	0.972524
15888	ENSG00000207751		novel transcript	22.4689	0.0117124	0.0950345	0.123243	0.901915	NA
15889	ENSG00000214336	FOXI3	forkhead box I3 [Source:HGNC Symbol;Acc:HGNC:35123]	8.01773	0.0117113	0.064412	0.181818	0.855725	NA
15890	ENSG00000200594	RNU6-824P	RNA	U6 small nuclear 824	pseudogene [Source:HGNC Symbol;Acc:HGNC:47787]	7.60666	0.0117036	0.0673408	0.173796	0.862026	NA
15891	ENSG00000100012	SEC14L3	SEC14 like lipid binding 3 [Source:HGNC Symbol;Acc:HGNC:18655]	0.97309	0.0116911	0.0239937	0.487258	0.626076	NA
15892	ENSG00000241825	RPL7P42	ribosomal protein L7 pseudogene 42 [Source:HGNC Symbol;Acc:HGNC:35543]	3.14891	0.0116861	0.0453665	0.257592	0.796722	NA
15893	ENSG00000224678	GAPDHP46	glyceraldehyde 3 phosphate dehydrogenase pseudogene 46 [Source:HGNC Symbol;Acc:HGNC:37804]	2.24692	0.0116834	0.0381476	0.306268	0.759401	NA
15894	ENSG00000164363	SLC6A18	solute carrier family 6 member 18 [Source:HGNC Symbol;Acc:HGNC:26441]	2.28223	0.0116748	0.0351359	0.332276	0.739681	NA
15895	ENSG00000259278		novel transcript	4.08718	0.0116581	0.0507561	0.229689	0.818334	NA
15896	ENSG00000114126	TFDP2	transcription factor Dp-2 [Source:HGNC Symbol;Acc:HGNC:11751]	1251.16	0.0116581	0.0640888	0.181905	0.855657	0.951914
15897	ENSG00000242419	PCDHGC4	protocadherin gamma subfamily C	4 [Source:HGNC Symbol;Acc:HGNC:8717]	123.132	0.0116538	0.112374	0.103706	0.917403	0.972565
15898	ENSG00000006453	BAIAP2L1	BAR/IMD domain containing adaptor protein 2 like 1 [Source:HGNC Symbol;Acc:HGNC:21649]	767.194	0.0116523	0.0732018	0.159181	0.873526	0.957854
15899	ENSG00000131097	HIGD1B	HIG1 hypoxia inducible domain family member 1B [Source:HGNC Symbol;Acc:HGNC:24318]	134.564	0.0116495	0.11082	0.105121	0.91628	0.972518
15900	ENSG00000185862	EVI2B	ecotropic viral integration site 2B [Source:HGNC Symbol;Acc:HGNC:3500]	125.336	0.0116379	0.111563	0.104317	0.916918	0.972524
15901	ENSG00000154127	UBASH3B	ubiquitin associated and SH3 domain containing B [Source:HGNC Symbol;Acc:HGNC:29884]	5060.15	0.0116376	0.0600206	0.193893	0.84626	0.948371
15902	ENSG00000260644	HERC2P5	HERC2 pseudogene 5 [Source:HGNC Symbol;Acc:HGNC:4873]	202.262	0.0116357	0.103963	0.111921	0.910886	0.970962
15903	ENSG00000147896	IFNK	interferon kappa [Source:HGNC Symbol;Acc:HGNC:21714]	2.83605	0.0116326	0.0443226	0.262453	0.792972	NA
15904	ENSG00000270503	YTHDF2P1	YTH domain family member 2 pseudogene 1 [Source:HGNC Symbol;Acc:HGNC:19865]	1.95785	0.011627	0.0323598	0.359304	0.719368	NA
15905	ENSG00000170153	RNF150	ring finger protein 150 [Source:HGNC Symbol;Acc:HGNC:23138]	202.302	0.0116233	0.106942	0.108688	0.91345	0.971403
15906	ENSG00000090857	PDPR	pyruvate dehydrogenase phosphatase regulatory subunit [Source:HGNC Symbol;Acc:HGNC:30264]	4358.91	0.0116143	0.0549991	0.211173	0.832753	0.94226
15907	ENSG00000148399	DPH7	diphthamide biosynthesis 7 [Source:HGNC Symbol;Acc:HGNC:25199]	993.39	0.0116035	0.0678918	0.170912	0.864293	0.954766
15908	ENSG00000254656	RTL1	retrotransposon Gag like 1 [Source:HGNC Symbol;Acc:HGNC:14665]	21.0885	0.0116025	0.0853573	0.135928	0.891878	NA
15909	ENSG00000225118		pseudogene similar to part of nuclease sensitive element binding protein 1 (NSEP1)	16.1811	0.0115995	0.0870639	0.13323	0.894011	NA
15910	ENSG00000171487	NLRP5	NLR family pyrin domain containing 5 [Source:HGNC Symbol;Acc:HGNC:21269]	0.97567	0.0115991	0.0242318	0.478672	0.632172	NA
15911	ENSG00000234036	TXNP6	thioredoxin pseudogene 6 [Source:HGNC Symbol;Acc:HGNC:49486]	50.5079	0.0115923	0.111351	0.104106	0.917085	NA
15912	ENSG00000204188	GGNBP1	gametogenetin binding protein 1 (pseudogene) [Source:HGNC Symbol;Acc:HGNC:19427]	8.83554	0.0115908	0.0692574	0.167359	0.867088	NA
15913	ENSG00000279367		TEC	18.1538	0.0115876	0.0909561	0.127398	0.898625	NA
15914	ENSG00000137573	SULF1	sulfatase 1 [Source:HGNC Symbol;Acc:HGNC:20391]	101.298	0.0115852	0.11467	0.101031	0.919526	0.973147
15915	ENSG00000112246	SIM1	SIM bHLH transcription factor 1 [Source:HGNC Symbol;Acc:HGNC:10882]	0.977296	0.0115582	0.0242429	0.476766	0.633528	NA
15916	ENSG00000204021	LIPK	lipase family member K [Source:HGNC Symbol;Acc:HGNC:23444]	0.977296	0.0115582	0.0242429	0.476766	0.633528	NA
15917	ENSG00000233821	ENOX1-AS1	ENOX1 antisense RNA 1 [Source:HGNC Symbol;Acc:HGNC:42396]	4.77163	0.011555	0.051422	0.22471	0.822205	NA
15918	ENSG00000256443		novel transcript	3.4602	0.0115495	0.0472949	0.244201	0.807075	NA
15919	ENSG00000075303	SLC25A40	solute carrier family 25 member 40 [Source:HGNC Symbol;Acc:HGNC:29680]	560.32	0.0115492	0.0821043	0.140665	0.888135	0.963037
15920	ENSG00000170142	UBE2E1	ubiquitin conjugating enzyme E2 E1 [Source:HGNC Symbol;Acc:HGNC:12477]	1945.98	0.0115406	0.0605124	0.190714	0.84875	0.949251
15921	ENSG00000006015	REX1BD	required for excision 1-B domain containing [Source:HGNC Symbol;Acc:HGNC:26098]	990.547	0.0115354	0.0687017	0.167905	0.866658	0.955766
15922	ENSG00000215795		peroxisomal biogenesis factor 5 (PEX5) pseudogene	38.1795	0.0115247	0.107509	0.107197	0.914633	NA
15923	ENSG00000127561	SYNGR3	synaptogyrin 3 [Source:HGNC Symbol;Acc:HGNC:11501]	14.6342	0.0115224	0.084135	0.136952	0.891069	NA
15924	ENSG00000147606	SLC26A7	solute carrier family 26 member 7 [Source:HGNC Symbol;Acc:HGNC:14467]	2.2201	0.0115175	0.0388162	0.296719	0.766681	NA
15925	ENSG00000248664		novel transcript	13.3634	0.0115087	0.0805181	0.142932	0.886344	NA
15926	ENSG00000276524	LINC03065	long intergenic non-protein coding RNA 3065 [Source:HGNC Symbol;Acc:HGNC:56373]	3.19746	0.0114977	0.0445712	0.257963	0.796436	NA
15927	ENSG00000241185	RPL21P122	ribosomal protein L21 pseudogene 122 [Source:HGNC Symbol;Acc:HGNC:36990]	3.46235	0.0114963	0.0468059	0.245616	0.805979	NA
15928	ENSG00000207217	SNORA80D	small nucleolar RNA	H/ACA box 80D [Source:HGNC Symbol;Acc:HGNC:50435]	51.6734	0.0114844	0.111567	0.102937	0.918013	NA
15929	ENSG00000175387	SMAD2	SMAD family member 2 [Source:HGNC Symbol;Acc:HGNC:6768]	4061.01	0.011479	0.0512124	0.224144	0.822645	0.937892
15930	ENSG00000258380		novel transcript	antisense to FOXN3	10.8126	0.0114781	0.0738911	0.155338	0.876555	NA
15931	ENSG00000235489	DBF4P1	DBF4 zinc finger pseudogene 1 [Source:HGNC Symbol;Acc:HGNC:45059]	4.10499	0.011468	0.0507962	0.225765	0.821385	NA
15932	ENSG00000247728	ARHGAP11B-DT	ARHGAP11B divergent transcript [Source:HGNC Symbol;Acc:HGNC:55586]	6.03721	0.0114565	0.0607426	0.188607	0.850401	NA
15933	ENSG00000202343			0.962588	0.0114519	0.0239097	0.478964	0.631964	NA
15934	ENSG00000227892	OR5P4P	olfactory receptor family 5 subfamily P member 4 pseudogene [Source:HGNC Symbol;Acc:HGNC:15295]	0.962588	0.0114519	0.0239097	0.478964	0.631964	NA
15935	ENSG00000244328	RN7SL845P	RNA	7SL	cytoplasmic 845	pseudogene [Source:HGNC Symbol;Acc:HGNC:46861]	0.962588	0.0114519	0.0239097	0.478964	0.631964	NA
15936	ENSG00000267506		novel transcript	0.962588	0.0114519	0.0239097	0.478964	0.631964	NA
15937	ENSG00000197217	ENTPD4	ectonucleoside triphosphate diphosphohydrolase 4 [Source:HGNC Symbol;Acc:HGNC:14573]	1657.48	0.0114401	0.0600072	0.190645	0.848804	0.949251
15938	ENSG00000207052	RNU6-378P	RNA	U6 small nuclear 378	pseudogene [Source:HGNC Symbol;Acc:HGNC:47341]	13.7416	0.0114342	0.0819793	0.139477	0.889073	NA
15939	ENSG00000273558		novel transcript	6.7083	0.0114292	0.0622367	0.18364	0.854296	NA
15940	ENSG00000229647	MYOSLID	myocardin-induced smooth muscle lncRNA	inducer of differentiation [Source:HGNC Symbol;Acc:HGNC:51821]	4.41791	0.0114257	0.05267	0.21693	0.828263	NA
15941	ENSG00000262267		novel transcript	4.45909	0.0114156	0.0497848	0.229299	0.818636	NA
15942	ENSG00000205403	CFI	complement factor I [Source:HGNC Symbol;Acc:HGNC:5394]	75.5353	0.0114115	0.0806796	0.141442	0.887521	0.963037
15943	ENSG00000230392		novel transcript	0.982256	0.0114035	0.0237518	0.480112	0.631148	NA
15944	ENSG00000250213		COX17 cytochrome c oxidase assembly homolog (S. cerevisiae) (COX17) pseudogene	0.982256	0.0114035	0.0237518	0.480112	0.631148	NA
15945	ENSG00000226359	ACTG1P24	actin gamma 1 pseudogene 24 [Source:HGNC Symbol;Acc:HGNC:49661]	8.2617	0.0114016	0.0680432	0.167564	0.866926	NA
15946	ENSG00000279989		TEC	5.36696	0.0114003	0.0560345	0.203452	0.838782	NA
15947	ENSG00000189166	TNRC18P3	trinucleotide repeat containing 18 pseudogene 3 [Source:HGNC Symbol;Acc:HGNC:34015]	1.29016	0.0113957	0.0269442	0.422938	0.672341	NA
15948	ENSG00000254298		novel transcript	0.98307	0.0113835	0.0237572	0.479159	0.631825	NA
15949	ENSG00000254367		novel transcript	3.77647	0.0113826	0.0492783	0.230986	0.817326	NA
15950	ENSG00000229466	LINC02627	long intergenic non-protein coding RNA 2627 [Source:HGNC Symbol;Acc:HGNC:54106]	2.86598	0.0113816	0.042969	0.26488	0.791102	NA
15951	ENSG00000143839	REN	renin [Source:HGNC Symbol;Acc:HGNC:9958]	4.07883	0.0113811	0.0502777	0.226365	0.820917	NA
15952	ENSG00000267150		novel transcript	antisense ZNF519	19.701	0.0113794	0.0903811	0.125904	0.899808	NA
15953	ENSG00000271868		novel transcript	9.01102	0.0113765	0.062118	0.183143	0.854686	NA
15954	ENSG00000187595	ZNF385C	zinc finger protein 385C [Source:HGNC Symbol;Acc:HGNC:33722]	27.6359	0.0113735	0.1008	0.112832	0.910164	NA
15955	ENSG00000253766		novel transcript	6.35265	0.0113688	0.0609787	0.186439	0.852101	NA
15956	ENSG00000198586	TLK1	tousled like kinase 1 [Source:HGNC Symbol;Acc:HGNC:11841]	928.196	0.011368	0.0696254	0.163273	0.870303	0.956757
15957	ENSG00000232754		novel transcript	antisense to EP300	2.8308	0.0113666	0.0440523	0.258025	0.796387	NA
15958	ENSG00000280057		TEC	3.16023	0.0113666	0.0443594	0.256238	0.797767	NA
15959	ENSG00000104827	CGB3	chorionic gonadotropin subunit beta 3 [Source:HGNC Symbol;Acc:HGNC:1886]	2.89724	0.0113585	0.0416491	0.272719	0.785069	NA
15960	ENSG00000180332	KCTD4	potassium channel tetramerization domain containing 4 [Source:HGNC Symbol;Acc:HGNC:23227]	69.1084	0.0113455	0.114563	0.0990324	0.921113	0.97373
15961	ENSG00000265831	MIR3123	microRNA 3123 [Source:HGNC Symbol;Acc:HGNC:38330]	3.50122	0.0113454	0.046543	0.243762	0.807415	NA
15962	ENSG00000226883		novel transcript	2.54662	0.0113437	0.0409881	0.276755	0.781968	NA
15963	ENSG00000101542	CDH20	cadherin 20 [Source:HGNC Symbol;Acc:HGNC:1760]	2.23828	0.0113412	0.0371369	0.305388	0.760071	NA
15964	ENSG00000237991	RPL35P1	ribosomal protein L35 pseudogene 1 [Source:HGNC Symbol;Acc:HGNC:36695]	3.44913	0.0113337	0.0472829	0.2397	0.810563	NA
15965	ENSG00000154803	FLCN	folliculin [Source:HGNC Symbol;Acc:HGNC:27310]	732.189	0.0113326	0.089802	0.126195	0.899577	0.966699
15966	ENSG00000100170	SLC5A1	solute carrier family 5 member 1 [Source:HGNC Symbol;Acc:HGNC:11036]	2.91436	0.0113316	0.0385595	0.293873	0.768855	NA
15967	ENSG00000148396	SEC16A	SEC16 homolog A	endoplasmic reticulum export factor [Source:HGNC Symbol;Acc:HGNC:29006]	7710.66	0.0113309	0.048897	0.231729	0.816748	0.935179
15968	ENSG00000234428		novel transcript	antisense to ITPR2	17.8024	0.0113133	0.0900768	0.125596	0.900052	NA
15969	ENSG00000110887	DAO	D-amino acid oxidase [Source:HGNC Symbol;Acc:HGNC:2671]	3.92545	0.0113129	0.0445807	0.253762	0.79968	NA
15970	ENSG00000074695	LMAN1	lectin	mannose binding 1 [Source:HGNC Symbol;Acc:HGNC:6631]	3580.53	0.0113106	0.0592988	0.190739	0.84873	0.949251
15971	ENSG00000257594	GALNT4	polypeptide N-acetylgalactosaminyltransferase 4 [Source:HGNC Symbol;Acc:HGNC:4126]	9.83483	0.0112931	0.0711213	0.158786	0.873837	NA
15972	ENSG00000227541	SFR1P1	SFR1 pseudogene 1 [Source:HGNC Symbol;Acc:HGNC:51531]	5.06069	0.0112892	0.0549179	0.205565	0.837131	NA
15973	ENSG00000167194	C16orf92	chromosome 16 open reading frame 92 [Source:HGNC Symbol;Acc:HGNC:26346]	1.28491	0.0112827	0.0269123	0.419241	0.67504	NA
15974	ENSG00000173077	DELEC1	deleted in esophageal cancer 1 [Source:HGNC Symbol;Acc:HGNC:23658]	1.6132	0.0112806	0.0303579	0.371586	0.710201	NA
15975	ENSG00000223946		novel transcript	2.509	0.0112751	0.0418208	0.269605	0.787464	NA
15976	ENSG00000164692	COL1A2	collagen type I alpha 2 chain [Source:HGNC Symbol;Acc:HGNC:2198]	131.405	0.0112735	0.0300046	0.375728	NA	NA
15977	ENSG00000263938		novel transcript	sense intronic to PPM1E	3.15474	0.0112712	0.0453692	0.248433	0.803799	NA
15978	ENSG00000141979		novel protein	8.52607	0.011268	0.0697278	0.1616	0.871621	NA
15979	ENSG00000164938	TP53INP1	tumor protein p53 inducible nuclear protein 1 [Source:HGNC Symbol;Acc:HGNC:18022]	342.787	0.0112675	0.0911297	0.123643	0.901598	0.967321
15980	ENSG00000152672	CLEC4F	C-type lectin domain family 4 member F [Source:HGNC Symbol;Acc:HGNC:25357]	0.970419	0.0112557	0.023964	0.469694	0.638573	NA
15981	ENSG00000226339	RPS26P56	ribosomal protein S26 pseudogene 56 [Source:HGNC Symbol;Acc:HGNC:35858]	0.970419	0.0112557	0.023964	0.469694	0.638573	NA
15982	ENSG00000244619		novel transcript	antisense to ITGA10	0.970419	0.0112557	0.023964	0.469694	0.638573	NA
15983	ENSG00000226803	ZNF451-AS1	ZNF451 regulatory antisense RNA 1 [Source:HGNC Symbol;Acc:HGNC:53824]	220.971	0.0112436	0.10355	0.108582	0.913534	0.971403
15984	ENSG00000134072	CAMK1	calcium/calmodulin dependent protein kinase I [Source:HGNC Symbol;Acc:HGNC:1459]	41.525	0.0112351	0.108918	0.103152	0.917842	NA
15985	ENSG00000226310		novel transcript	43.4861	0.0112284	0.110446	0.101664	0.919023	NA
15986	ENSG00000250046		novel transcript	2.55187	0.0112281	0.0405657	0.276788	0.781943	NA
15987	ENSG00000232492	NPM1P13	nucleophosmin 1 pseudogene 13 [Source:HGNC Symbol;Acc:HGNC:7915]	2.6352	0.0112271	0.0357167	0.314337	0.753265	NA
15988	ENSG00000235786	ZNRF3-IT1	ZNRF3 intronic transcript 1 [Source:HGNC Symbol;Acc:HGNC:41440]	15.5231	0.0112258	0.0833592	0.134668	0.892874	NA
15989	ENSG00000134250	NOTCH2	notch receptor 2 [Source:HGNC Symbol;Acc:HGNC:7882]	13532.5	0.0112191	0.0434901	0.25797	0.79643	0.926075
15990	ENSG00000197084	LCE1C	late cornified envelope 1C [Source:HGNC Symbol;Acc:HGNC:29464]	1.96043	0.0112168	0.0322093	0.348247	0.727655	NA
15991	ENSG00000243777		ribosomal protein S6 (RPS6) pseudogene	0.972045	0.0112146	0.0239744	0.467776	0.639945	NA
15992	ENSG00000248839		novel transcript	2.64518	0.0112144	0.0357363	0.31381	0.753665	NA
15993	ENSG00000270605		novel transcript	31.7272	0.0112032	0.102029	0.109804	0.912565	NA
15994	ENSG00000218536		laminin receptor 1 (67kD	ribosomal protein SA) (LAMR1) pseudogene	3.48718	0.0111976	0.0470066	0.238213	0.811716	NA
15995	ENSG00000259536		novel transcript	antisense to C15orf57	16.1884	0.0111958	0.0869791	0.128718	0.89758	NA
15996	ENSG00000234678	ELF3-AS1	ELF3 antisense RNA 1 [Source:HGNC Symbol;Acc:HGNC:40211]	18.3418	0.0111928	0.0876177	0.127746	0.89835	NA
15997	ENSG00000254033		novel transcript	3.16213	0.0111803	0.0436276	0.256266	0.797746	NA
15998	ENSG00000158769	F11R	F11 receptor [Source:HGNC Symbol;Acc:HGNC:14685]	94.1712	0.0111734	0.114619	0.0974829	0.922343	0.974174
15999	ENSG00000257636	G2E3-AS1	G2E3 antisense RNA 1 [Source:HGNC Symbol;Acc:HGNC:53463]	117.203	0.0111678	0.112846	0.0989653	0.921166	0.97373
16000	ENSG00000208025	MIR591	microRNA 591 [Source:HGNC Symbol;Acc:HGNC:32847]	10.8915	0.0111541	0.073445	0.15187	0.87929	NA
16001	ENSG00000251724	RNU7-175P	RNA	U7 small nuclear 175 pseudogene [Source:HGNC Symbol;Acc:HGNC:45709]	5.35197	0.0111531	0.0557469	0.200067	0.841428	NA
16002	ENSG00000264176	MAGOH2P	mago homolog 2	pseudogene [Source:HGNC Symbol;Acc:HGNC:30148]	13.051	0.011142	0.0801461	0.139021	0.889433	NA
16003	ENSG00000125967	NECAB3	N-terminal EF-hand calcium binding protein 3 [Source:HGNC Symbol;Acc:HGNC:15851]	1011.64	0.01114	0.0729941	0.152615	0.878702	0.960168
16004	ENSG00000233058	ATP13A3-DT	ATP13A3 divergent transcript [Source:HGNC Symbol;Acc:HGNC:48570]	9.81416	0.0111392	0.071814	0.155112	0.876733	NA
16005	ENSG00000268223	ARL14EPL	ADP ribosylation factor like GTPase 14 effector protein like [Source:HGNC Symbol;Acc:HGNC:44201]	5.66823	0.0111369	0.0565472	0.196949	0.843867	NA
16006	ENSG00000168264	IRF2BP2	interferon regulatory factor 2 binding protein 2 [Source:HGNC Symbol;Acc:HGNC:21729]	2363.47	0.0111236	0.0560114	0.198596	0.842579	0.94651
16007	ENSG00000276445		novel transcript	9.57777	0.0111184	0.0681657	0.163109	0.870433	NA
16008	ENSG00000132405	TBC1D14	TBC1 domain family member 14 [Source:HGNC Symbol;Acc:HGNC:29246]	1895.87	0.0111131	0.0798257	0.139218	0.889278	0.963165
16009	ENSG00000248188	PFDN1P2	PFDN1 pseudogene 2 [Source:HGNC Symbol;Acc:HGNC:56384]	2.28467	0.0111079	0.0344181	0.322736	0.746895	NA
16010	ENSG00000172350	ABCG4	ATP binding cassette subfamily G member 4 [Source:HGNC Symbol;Acc:HGNC:13884]	18.3998	0.0111076	0.0868545	0.127888	0.898238	NA
16011	ENSG00000245651		novel transcript	1.3019	0.0111068	0.027004	0.411302	0.680851	NA
16012	ENSG00000198064	NPIPB13	nuclear pore complex interacting protein family	member B13 [Source:HGNC Symbol;Acc:HGNC:41989]	91.6572	0.0110733	0.114626	0.0966038	0.923041	0.974518
16013	ENSG00000116675	DNAJC6	DnaJ heat shock protein family (Hsp40) member C6 [Source:HGNC Symbol;Acc:HGNC:15469]	1034.35	0.0110686	0.0721301	0.153454	0.87804	0.96
16014	ENSG00000237963	PRXL2CP1	PRXL2C pseudogene 1 [Source:HGNC Symbol;Acc:HGNC:54977]	2.21876	0.0110584	0.038407	0.287928	0.773402	NA
16015	ENSG00000222145		Small nucleolar RNA SNORA73 family [Source:RFAM;Acc:RF00045]	8.93719	0.011049	0.067098	0.164669	0.869204	NA
16016	ENSG00000231868		novel transcript	antisense to ESPN	1.30434	0.0110474	0.0270163	0.408916	0.682602	NA
16017	ENSG00000232801	SDCBPP3	syndecan binding protein pseudogene 3 [Source:HGNC Symbol;Acc:HGNC:44687]	1.30434	0.0110474	0.0270163	0.408916	0.682602	NA
16018	ENSG00000187559	FOXD4L3	forkhead box D4 like 3 [Source:HGNC Symbol;Acc:HGNC:18523]	2.24745	0.0110436	0.0366092	0.301662	0.76291	NA
16019	ENSG00000205420	KRT6A	keratin 6A [Source:HGNC Symbol;Acc:HGNC:6443]	207.056	0.0110427	0.0376948	0.29295	0.76956	0.914547
16020	ENSG00000073711	PPP2R3A	protein phosphatase 2 regulatory subunit B''alpha [Source:HGNC Symbol;Acc:HGNC:9307]	2754.91	0.0110216	0.055111	0.19999	0.841489	0.945892
16021	ENSG00000283509		U6 spliceosomal RNA [Source:RFAM;Acc:RF00026]	15.5084	0.0110121	0.0844306	0.130428	0.896228	NA
16022	ENSG00000228879	RPL35AP6	ribosomal protein L35a pseudogene 6 [Source:HGNC Symbol;Acc:HGNC:36793]	12.0644	0.011006	0.0790055	0.139306	0.889208	NA
16023	ENSG00000231879	TXNL1P1	thioredoxin like 1 pseudogene 1 [Source:HGNC Symbol;Acc:HGNC:39459]	22.8921	0.0110039	0.097521	0.112837	0.91016	NA
16024	ENSG00000267198		novel transcript	49.2852	0.0110032	0.110609	0.0994783	0.920759	NA
16025	ENSG00000226800	CACTIN-AS1	CACTIN antisense RNA 1 [Source:HGNC Symbol;Acc:HGNC:31391]	25.353	0.0110008	0.0986894	0.111469	0.911245	NA
16026	ENSG00000174403	CRMA	cardiomyocyte maturation associated lncRNA [Source:HGNC Symbol;Acc:HGNC:26393]	1.29665	0.010994	0.0269724	0.407603	0.683565	NA
16027	ENSG00000160908	ZNF394	zinc finger protein 394 [Source:HGNC Symbol;Acc:HGNC:18832]	728.679	0.0109919	0.074462	0.147618	0.882645	0.96127
16028	ENSG00000229869	LARP4B-DT	LARP4B divergent transcript [Source:HGNC Symbol;Acc:HGNC:55786]	10.5404	0.0109905	0.0740269	0.148467	0.881974	NA
16029	ENSG00000264767	RN7SL237P	RNA	7SL	cytoplasmic 237	pseudogene [Source:HGNC Symbol;Acc:HGNC:46253]	1.89387	0.0109824	0.0356368	0.308177	0.757948	NA
16030	ENSG00000224019	RPL21P32	ribosomal protein L21 pseudogene 32 [Source:HGNC Symbol;Acc:HGNC:36978]	3.46332	0.0109585	0.0472881	0.231739	0.816741	NA
16031	ENSG00000283297	TEX52	testis expressed 52 [Source:HGNC Symbol;Acc:HGNC:53643]	70.533	0.0109582	0.113923	0.0961893	0.92337	0.974729
16032	ENSG00000199667		Y RNA [Source:RFAM;Acc:RF00019]	3.44832	0.0109569	0.0465024	0.23562	0.813727	NA
16033	ENSG00000228322	GLIS3-AS2	GLIS3 antisense RNA 2 [Source:HGNC Symbol;Acc:HGNC:55796]	3.23146	0.0109462	0.0428219	0.255622	0.798243	NA
16034	ENSG00000187605	TET3	tet methylcytosine dioxygenase 3 [Source:HGNC Symbol;Acc:HGNC:28313]	4923.93	0.0109381	0.0489614	0.223402	0.823223	0.938299
16035	ENSG00000231888	MTND5P15	MT-ND5 pseudogene 15 [Source:HGNC Symbol;Acc:HGNC:42277]	16.5587	0.010934	0.086825	0.125932	0.899786	NA
16036	ENSG00000258769	RAP1AP	RAP1A	member of RAS oncogene family pseudogene [Source:HGNC Symbol;Acc:HGNC:9856]	14.8786	0.0109326	0.0862524	0.126751	0.899137	NA
16037	ENSG00000199459		Y RNA [Source:RFAM;Acc:RF00019]	6.01511	0.0109309	0.0612014	0.178606	0.858247	NA
16038	ENSG00000206797		Y RNA [Source:RFAM;Acc:RF00019]	4.51376	0.0109282	0.0486015	0.224853	0.822093	NA
16039	ENSG00000092203	TOX4	TOX high mobility group box family member 4 [Source:HGNC Symbol;Acc:HGNC:20161]	1718.1	0.0109244	0.0600777	0.181837	0.85571	0.951914
16040	ENSG00000163399	ATP1A1	ATPase Na+/K+ transporting subunit alpha 1 [Source:HGNC Symbol;Acc:HGNC:799]	21905.7	0.0109214	0.0538948	0.202642	0.839414	0.945643
16041	ENSG00000265521	MIR5697	microRNA 5697 [Source:HGNC Symbol;Acc:HGNC:43509]	2.80975	0.0109207	0.0435894	0.250536	0.802173	NA
16042	ENSG00000265806	MIR4292	microRNA 4292 [Source:HGNC Symbol;Acc:HGNC:38348]	40.9156	0.0109206	0.108343	0.100797	0.919712	NA
16043	ENSG00000264164		bromodomain PHD finger transcription factor (BPTF) pseudogene	2.24167	0.0109197	0.0370028	0.295104	0.767914	NA
16044	ENSG00000231646	FSIP2-AS1	FSIP2 antisense RNA 1 [Source:HGNC Symbol;Acc:HGNC:40978]	7.57148	0.0109067	0.0668563	0.163136	0.870411	NA
16045	ENSG00000261439	GNAO1-AS1	GNAO1 antisense RNA 1 [Source:HGNC Symbol;Acc:HGNC:24498]	8.92292	0.0109007	0.0694188	0.157028	0.875223	NA
16046	ENSG00000254238		novel transcript	4.74362	0.0109003	0.0531191	0.205205	0.837412	NA
16047	ENSG00000235532	LINC00402	long intergenic non-protein coding RNA 402 [Source:HGNC Symbol;Acc:HGNC:42732]	1.88914	0.0108963	0.0352592	0.309036	0.757294	NA
16048	ENSG00000153347	FAM81B	family with sequence similarity 81 member B [Source:HGNC Symbol;Acc:HGNC:26335]	7.29374	0.0108902	0.0637858	0.170731	0.864435	NA
16049	ENSG00000136877	FPGS	folylpolyglutamate synthase [Source:HGNC Symbol;Acc:HGNC:3824]	1842.44	0.0108888	0.056985	0.191082	0.848462	0.949251
16050	ENSG00000273189		novel transcript	6.38154	0.0108883	0.0609205	0.17873	0.85815	NA
16051	ENSG00000251609	SETP12	SET pseudogene 12 [Source:HGNC Symbol;Acc:HGNC:42931]	5.7908	0.0108796	0.0495279	0.219666	0.826131	NA
16052	ENSG00000239332	LINC01119	long intergenic non-protein coding RNA 1119 [Source:HGNC Symbol;Acc:HGNC:49262]	32.3696	0.0108601	0.102954	0.105485	0.915991	NA
16053	ENSG00000275379	H3C11	H3 clustered histone 11 [Source:HGNC Symbol;Acc:HGNC:4771]	7.55972	0.0108559	0.0647409	0.167682	0.866833	NA
16054	ENSG00000234255		novel transcript	4.08561	0.0108553	0.0505902	0.214573	0.8301	NA
16055	ENSG00000114650	SCAP	SREBF chaperone [Source:HGNC Symbol;Acc:HGNC:30634]	3992.52	0.0108537	0.0508185	0.213578	0.830876	0.941394
16056	ENSG00000222320	RNU6-1050P	RNA	U6 small nuclear 1050	pseudogene [Source:HGNC Symbol;Acc:HGNC:48013]	8.2303	0.0108407	0.0677397	0.160034	0.872854	NA
16057	ENSG00000252643	RNU6-1136P	RNA	U6 small nuclear 1136	pseudogene [Source:HGNC Symbol;Acc:HGNC:48099]	2.25609	0.0108232	0.0366295	0.295477	0.767629	NA
16058	ENSG00000234034		novel transcript	0.965981	0.0108168	0.0236176	0.457998	0.646954	NA
16059	ENSG00000115386	REG1A	regenerating family member 1 alpha [Source:HGNC Symbol;Acc:HGNC:9951]	8.53701	0.0108102	0.0692323	0.156144	0.87592	NA
16060	ENSG00000217130		ribosomal protein S10 (RPS10) pseudogene	2.82917	0.0108052	0.0429094	0.251814	0.801185	NA
16061	ENSG00000242085	RPS20P33	ribosomal protein S20 pseudogene 33 [Source:HGNC Symbol;Acc:HGNC:36725]	13.063	0.0108003	0.0798096	0.135326	0.892355	NA
16062	ENSG00000103037	SETD6	SET domain containing 6	protein lysine methyltransferase [Source:HGNC Symbol;Acc:HGNC:26116]	961.252	0.0107957	0.0744083	0.145087	0.884642	0.961871
16063	ENSG00000267641	BNIP3P16	BCL2 interacting protein 3 pseudogene 16 [Source:HGNC Symbol;Acc:HGNC:49696]	43.8025	0.0107955	0.107645	0.100288	0.920116	NA
16064	ENSG00000213413	PVRIG	PVR related immunoglobulin domain containing [Source:HGNC Symbol;Acc:HGNC:32190]	19.6765	0.0107941	0.0915303	0.11793	0.906123	NA
16065	ENSG00000222503		Y RNA [Source:RFAM;Acc:RF00019]	35.2696	0.0107879	0.105118	0.102626	0.91826	NA
16066	ENSG00000258987		novel transcript	antisense to ASB2	2.18277	0.0107862	0.0389261	0.277094	0.781708	NA
16067	ENSG00000240143		novel transcript	2.19275	0.0107841	0.0389528	0.276851	0.781895	NA
16068	ENSG00000240423	LINC00636	long intergenic non-protein coding RNA 636 [Source:HGNC Symbol;Acc:HGNC:27702]	2.19275	0.0107841	0.0389528	0.276851	0.781895	NA
16069	ENSG00000186847	KRT14	keratin 14 [Source:HGNC Symbol;Acc:HGNC:6416]	313.765	0.0107831	0.0862734	0.124987	0.900534	0.966864
16070	ENSG00000261939	LARP7P2	LARP7 pseudogene 2 [Source:HGNC Symbol;Acc:HGNC:49764]	2.47826	0.0107787	0.0417519	0.258161	0.796283	NA
16071	ENSG00000007545	CRAMP1	cramped chromatin regulator homolog 1 [Source:HGNC Symbol;Acc:HGNC:14122]	622.609	0.0107722	0.0870106	0.123804	0.901471	0.967321
16072	ENSG00000136457	CHAD	chondroadherin [Source:HGNC Symbol;Acc:HGNC:1909]	5.82124	0.0107695	0.0537947	0.200196	0.841327	NA
16073	ENSG00000177138	FAM9B	family with sequence similarity 9 member B [Source:HGNC Symbol;Acc:HGNC:18404]	40.6156	0.0107617	0.107009	0.100568	0.919893	NA
16074	ENSG00000251935	RN7SKP179	RN7SK pseudogene 179 [Source:HGNC Symbol;Acc:HGNC:45903]	2.50457	0.0107609	0.0411347	0.261601	0.793629	NA
16075	ENSG00000197312	DDI2	DNA damage inducible 1 homolog 2 [Source:HGNC Symbol;Acc:HGNC:24578]	2567.81	0.0107454	0.0530686	0.202482	0.83954	0.945643
16076	ENSG00000119686	FLVCR2	FLVCR heme transporter 2 [Source:HGNC Symbol;Acc:HGNC:20105]	31.9593	0.0107373	0.0987859	0.108693	0.913446	NA
16077	ENSG00000249649	MRPS33P2	mitochondrial ribosomal protein S33 pseudogene 2 [Source:HGNC Symbol;Acc:HGNC:29765]	10.8266	0.0107346	0.0739605	0.14514	0.8846	NA
16078	ENSG00000259020		prothymosin	alpha (PTMA) pseudogene	14.3939	0.0107283	0.0805352	0.133212	0.894026	NA
16079	ENSG00000270282		ferritin	light polypeptide (FTL) pseudogene	8.83959	0.0107257	0.0661129	0.162233	0.871122	NA
16080	ENSG00000232131	NCOA7-AS1	NCOA7 antisense RNA 1 [Source:HGNC Symbol;Acc:HGNC:40954]	24.1038	0.0107251	0.0985572	0.108821	0.913344	NA
16081	ENSG00000208002	MIR643	microRNA 643 [Source:HGNC Symbol;Acc:HGNC:32899]	3.13709	0.0107192	0.0453672	0.236277	0.813218	NA
16082	ENSG00000266970	SOCS3-DT	SOCS3 divergent transcript [Source:HGNC Symbol;Acc:HGNC:52799]	12.113	0.0107149	0.0750284	0.142811	0.88644	NA
16083	ENSG00000269386	RAB11B-AS1	RAB11B antisense RNA 1 [Source:HGNC Symbol;Acc:HGNC:44178]	19.6438	0.0107147	0.0937692	0.114266	0.909027	NA
16084	ENSG00000197646	PDCD1LG2	programmed cell death 1 ligand 2 [Source:HGNC Symbol;Acc:HGNC:18731]	30.7156	0.0107134	0.103551	0.10346	0.917598	NA
16085	ENSG00000275963		novel transcript	12.7569	0.010709	0.0761615	0.140609	0.888179	NA
16086	ENSG00000111647	BLTP3B	bridge-like lipid transfer protein family member 3B [Source:HGNC Symbol;Acc:HGNC:29102]	1255.49	0.0107062	0.0673318	0.159006	0.873664	0.957854
16087	ENSG00000201458	RNU4-4P	RNA	U4 small nuclear 4	pseudogene [Source:HGNC Symbol;Acc:HGNC:10197]	29.8155	0.0107053	0.102943	0.103993	0.917175	NA
16088	ENSG00000268279		novel transcript	68.9912	0.0107023	0.114679	0.0933239	0.925646	0.975155
16089	ENSG00000230098	TCERG1L-AS1	TCERG1L antisense RNA 1 [Source:HGNC Symbol;Acc:HGNC:49532]	3.86006	0.0106936	0.0457444	0.233768	0.815165	NA
16090	ENSG00000241631	RN7SL316P	RNA	7SL	cytoplasmic 316	pseudogene [Source:HGNC Symbol;Acc:HGNC:46332]	4.1268	0.0106904	0.0473479	0.225785	0.821369	NA
16091	ENSG00000089169	RPH3A	rabphilin 3A [Source:HGNC Symbol;Acc:HGNC:17056]	0.656023	0.0106812	0.0190783	0.559858	0.575576	NA
16092	ENSG00000139445	FOXN4	forkhead box N4 [Source:HGNC Symbol;Acc:HGNC:21399]	0.656023	0.0106812	0.0190783	0.559858	0.575576	NA
16093	ENSG00000200681	RNU6-263P	RNA	U6 small nuclear 263	pseudogene [Source:HGNC Symbol;Acc:HGNC:47226]	0.656023	0.0106812	0.0190783	0.559858	0.575576	NA
16094	ENSG00000211532	MIR526A2	microRNA 526a-2 [Source:HGNC Symbol;Acc:HGNC:32118]	0.656023	0.0106812	0.0190783	0.559858	0.575576	NA
16095	ENSG00000214978	GSG1L2	GSG1 like 2 [Source:HGNC Symbol;Acc:HGNC:51826]	0.656023	0.0106812	0.0190783	0.559858	0.575576	NA
16096	ENSG00000236366		novel transcript	0.656023	0.0106812	0.0190783	0.559858	0.575576	NA
16097	ENSG00000243305		novel transcript	0.656023	0.0106812	0.0190783	0.559858	0.575576	NA
16098	ENSG00000249807		novel transcript	0.656023	0.0106812	0.0190783	0.559858	0.575576	NA
16099	ENSG00000250354		novel transcript	0.656023	0.0106812	0.0190783	0.559858	0.575576	NA
16100	ENSG00000259609		family with sequence similarity 154	member B (Fam154b) pseudogene	0.656023	0.0106812	0.0190783	0.559858	0.575576	NA
16101	ENSG00000276576	MRPL30P1	mitochondrial ribosomal protein L30 pseudogene 1 [Source:HGNC Symbol;Acc:HGNC:29702]	0.656023	0.0106812	0.0190783	0.559858	0.575576	NA
16102	ENSG00000122550	KLHL7	kelch like family member 7 [Source:HGNC Symbol;Acc:HGNC:15646]	500.305	0.0106776	0.0877365	0.121701	0.903136	0.968148
16103	ENSG00000248174	LINC02268	long intergenic non-protein coding RNA 2268 [Source:HGNC Symbol;Acc:HGNC:53183]	87.4147	0.0106664	0.114675	0.0930135	0.925893	0.975155
16104	ENSG00000274756		ribosomal protein S2 (RPS2) pseudogene	87.9449	0.0106651	0.114755	0.0929386	0.925952	0.975155
16105	ENSG00000114656	CFAP92	cilia and flagella associated protein 92 (putative) [Source:HGNC Symbol;Acc:HGNC:29231]	2.24382	0.0106583	0.0361922	0.294493	0.768382	NA
16106	ENSG00000232260	BTF3L4P1	basic transcription factor 3 like 4 pseudogene 1 [Source:HGNC Symbol;Acc:HGNC:39645]	2.24382	0.0106583	0.0361922	0.294493	0.768382	NA
16107	ENSG00000180211		pseudogene similar to part of ribosomal protein L23 RPL23	2.48299	0.0106501	0.0417609	0.255025	0.798703	NA
16108	ENSG00000258459		novel transcript	antisense to CCNB1IP1	2.48299	0.0106501	0.0417609	0.255025	0.798703	NA
16109	ENSG00000279365		novel transcript	1.92594	0.010645	0.033967	0.313393	0.753982	NA
16110	ENSG00000229657	RPL13AP11	ribosomal protein L13a pseudogene 11 [Source:HGNC Symbol;Acc:HGNC:36566]	8.24073	0.0106448	0.0618307	0.17216	0.863312	NA
16111	ENSG00000228686		novel transcript	50.4083	0.0106385	0.112442	0.0946125	0.924623	NA
16112	ENSG00000165462	PHOX2A	paired like homeobox 2A [Source:HGNC Symbol;Acc:HGNC:691]	1.62289	0.0106384	0.0292757	0.363388	0.716315	NA
16113	ENSG00000101333	PLCB4	phospholipase C beta 4 [Source:HGNC Symbol;Acc:HGNC:9059]	328.957	0.0106362	0.106889	0.0995071	0.920736	0.973509
16114	ENSG00000277324		novel transcript	antisense to POLI	6.00832	0.0106354	0.0585476	0.181654	0.855854	NA
16115	ENSG00000112212	TSPO2	translocator protein 2 [Source:HGNC Symbol;Acc:HGNC:21256]	12.6678	0.01062	0.0798792	0.132951	0.894232	NA
16116	ENSG00000234816	H2AC5P	H2A clustered histone 5	pseudogene [Source:HGNC Symbol;Acc:HGNC:4728]	31.7956	0.0106198	0.103701	0.102408	0.918433	NA
16117	ENSG00000225930	LINC02249	long intergenic non-protein coding RNA 2249 [Source:HGNC Symbol;Acc:HGNC:32351]	2.56211	0.010618	0.0357782	0.296773	0.76664	NA
16118	ENSG00000244144	INAVAP1	INAVA pseudogene 1 [Source:HGNC Symbol;Acc:HGNC:56475]	2.83634	0.0106163	0.0429185	0.247358	0.804631	NA
16119	ENSG00000201519	RNU6-645P	RNA	U6 small nuclear 645	pseudogene [Source:HGNC Symbol;Acc:HGNC:47608]	15.1917	0.0106157	0.0840158	0.126353	0.899452	NA
16120	ENSG00000267774		novel transcript	antisense to CCBE1	1.62689	0.0106077	0.0284965	0.372245	0.709711	NA
16121	ENSG00000160703	NLRX1	NLR family member X1 [Source:HGNC Symbol;Acc:HGNC:29890]	632.956	0.0106042	0.0849045	0.124895	0.900606	0.966873
16122	ENSG00000183935	HTR7P1	5-hydroxytryptamine receptor 7 pseudogene 1 [Source:HGNC Symbol;Acc:HGNC:30411]	102.082	0.0106028	0.1141	0.0929257	0.925963	0.975155
16123	ENSG00000212161			0.659939	0.0106014	0.0191271	0.554259	0.579402	NA
16124	ENSG00000226476	LINC01748	long intergenic non-protein coding RNA 1748 [Source:HGNC Symbol;Acc:HGNC:52535]	0.659939	0.0106014	0.0191271	0.554259	0.579402	NA
16125	ENSG00000239539	HMGN1P20	high mobility group nucleosome binding domain 1 pseudogene 20 [Source:HGNC Symbol;Acc:HGNC:39364]	0.659939	0.0106014	0.0191271	0.554259	0.579402	NA
16126	ENSG00000253666		novel transcript	0.659939	0.0106014	0.0191271	0.554259	0.579402	NA
16127	ENSG00000274588	DGKK	diacylglycerol kinase kappa [Source:HGNC Symbol;Acc:HGNC:32395]	0.659939	0.0106014	0.0191271	0.554259	0.579402	NA
16128	ENSG00000278774		U2 spliceosomal RNA [Source:RFAM;Acc:RF00004]	0.659939	0.0106014	0.0191271	0.554259	0.579402	NA
16129	ENSG00000167470	MIDN	midnolin [Source:HGNC Symbol;Acc:HGNC:16298]	2812.29	0.010596	0.0612523	0.17299	0.862659	0.954484
16130	ENSG00000271369		NADH dehydrogenase (ubiquinone) 1 beta subcomplex	8	19kDa	pseudogene	1.86098	0.0105946	0.0360727	0.293701	0.768986	NA
16131	ENSG00000183055	FAM133CP	family with sequence similarity 133 member C	pseudogene [Source:HGNC Symbol;Acc:HGNC:44190]	5.40441	0.010594	0.0564855	0.187552	0.851228	NA
16132	ENSG00000269713	NBPF9	NBPF member 9 [Source:HGNC Symbol;Acc:HGNC:31991]	2358.44	0.0105936	0.0594129	0.178304	0.858484	0.952508
16133	ENSG00000183258	DDX41	DEAD-box helicase 41 [Source:HGNC Symbol;Acc:HGNC:18674]	1528.21	0.0105922	0.0643408	0.164626	0.869239	0.956706
16134	ENSG00000201119	RNU1-33P	RNA	U1 small nuclear 33	pseudogene [Source:HGNC Symbol;Acc:HGNC:48375]	0.660752	0.010585	0.0191372	0.55311	0.580188	NA
16135	ENSG00000224278		DEAD (Asp-Glu-Ala-As) box polypeptide 19 (DDX19) pseudogene	0.660752	0.010585	0.0191372	0.55311	0.580188	NA
16136	ENSG00000227634	LINC01714	long intergenic non-protein coding RNA 1714 [Source:HGNC Symbol;Acc:HGNC:52501]	0.660752	0.010585	0.0191372	0.55311	0.580188	NA
16137	ENSG00000232133	IMPDH1P10	inosine monophosphate dehydrogenase 1 pseudogene 10 [Source:HGNC Symbol;Acc:HGNC:33965]	0.660752	0.010585	0.0191372	0.55311	0.580188	NA
16138	ENSG00000253671		novel transcript	0.660752	0.010585	0.0191372	0.55311	0.580188	NA
16139	ENSG00000267282		novel transcript	antisense to PVRL2	0.660752	0.010585	0.0191372	0.55311	0.580188	NA
16140	ENSG00000270955		NEDD4 binding protein 2 (N4BP2) pseudogene	0.660752	0.010585	0.0191372	0.55311	0.580188	NA
16141	ENSG00000034510	TMSB10	thymosin beta 10 [Source:HGNC Symbol;Acc:HGNC:11879]	10553.2	0.010581	0.0501082	0.211163	0.83276	0.94226
16142	ENSG00000146530	VWDE	von Willebrand factor D and EGF domains [Source:HGNC Symbol;Acc:HGNC:21897]	46.0928	0.0105808	0.110331	0.0959007	0.923599	NA
16143	ENSG00000117481	NSUN4	NOP2/Sun RNA methyltransferase 4 [Source:HGNC Symbol;Acc:HGNC:31802]	1534.01	0.0105806	0.0608612	0.173848	0.861985	0.954354
16144	ENSG00000114999	TTL	tubulin tyrosine ligase [Source:HGNC Symbol;Acc:HGNC:21586]	3532.63	0.010573	0.0546793	0.193364	0.846674	0.948625
16145	ENSG00000202000	RNU1-36P	RNA	U1 small nuclear 36	pseudogene [Source:HGNC Symbol;Acc:HGNC:48378]	2.47745	0.0105653	0.0413134	0.255734	0.798156	NA
16146	ENSG00000196553	CCDC196	coiled-coil domain containing 196 [Source:HGNC Symbol;Acc:HGNC:20100]	24.0563	0.0105609	0.0988539	0.106833	0.914921	NA
16147	ENSG00000111339	ART4	ADP-ribosyltransferase 4 (inactive) (Dombrock blood group) [Source:HGNC Symbol;Acc:HGNC:726]	9.25224	0.0105599	0.0670059	0.157596	0.874775	NA
16148	ENSG00000283402		mitochondrially encoded cytochrome b (MT-CYB) pseudogene	7.26329	0.0105556	0.0647894	0.162921	0.87058	NA
16149	ENSG00000099985	OSM	oncostatin M [Source:HGNC Symbol;Acc:HGNC:8506]	2.82001	0.0105502	0.0424378	0.248605	0.803667	NA
16150	ENSG00000126882	FAM78A	family with sequence similarity 78 member A [Source:HGNC Symbol;Acc:HGNC:25465]	846.373	0.0105498	0.0726274	0.145259	0.884507	0.961871
16151	ENSG00000149930	TAOK2	TAO kinase 2 [Source:HGNC Symbol;Acc:HGNC:16835]	3211.1	0.0105483	0.0522221	0.20199	0.839925	0.945643
16152	ENSG00000207146		Y RNA [Source:RFAM;Acc:RF00019]	1.91988	0.0105481	0.0339462	0.31073	0.756006	NA
16153	ENSG00000265282		novel transcript	22.9002	0.0105472	0.0939462	0.112269	0.91061	NA
16154	ENSG00000188985	DHFRP1	dihydrofolate reductase pseudogene 1 [Source:HGNC Symbol;Acc:HGNC:2862]	4.10958	0.0105471	0.0486495	0.216797	0.828366	NA
16155	ENSG00000226321	CROCC2	ciliary rootlet coiled-coil	rootletin family member 2 [Source:HGNC Symbol;Acc:HGNC:51677]	1.2914	0.0105446	0.0265418	0.397284	0.691158	NA
16156	ENSG00000282732		novel pseudogene similar to part of zinc finger protein	20.3677	0.0105334	0.0854209	0.123311	0.901861	NA
16157	ENSG00000207967	MIR620	microRNA 620 [Source:HGNC Symbol;Acc:HGNC:32876]	7.59063	0.0105269	0.0657928	0.160001	0.87288	NA
16158	ENSG00000259630	FABP5P9	fatty acid binding protein 5 pseudogene 9 [Source:HGNC Symbol;Acc:HGNC:31064]	35.5514	0.0105258	0.107293	0.0981028	0.921851	NA
16159	ENSG00000179270	PCARE	photoreceptor cilium actin regulator [Source:HGNC Symbol;Acc:HGNC:34383]	2.84765	0.0105135	0.0413467	0.254277	0.799281	NA
16160	ENSG00000127554	GFER	growth factor	augmenter of liver regeneration [Source:HGNC Symbol;Acc:HGNC:4236]	375.756	0.0105075	0.0926449	0.113417	0.9097	0.970582
16161	ENSG00000277387	MIR8058	microRNA 8058 [Source:HGNC Symbol;Acc:HGNC:50018]	93.7861	0.0105048	0.114622	0.091647	0.926979	0.975185
16162	ENSG00000020426	MNAT1	MNAT1 component of CDK activating kinase [Source:HGNC Symbol;Acc:HGNC:7181]	294.551	0.0105047	0.0996785	0.105385	0.91607	0.972514
16163	ENSG00000222011	FAM185A	family with sequence similarity 185 member A [Source:HGNC Symbol;Acc:HGNC:22412]	226.4	0.010502	0.101081	0.103896	0.917252	0.972524
16164	ENSG00000243635	EZRP1	EZR pseudogene 1 [Source:HGNC Symbol;Acc:HGNC:56464]	3.46751	0.0105	0.0461018	0.227756	0.819836	NA
16165	ENSG00000212482	RNU6-530P	RNA	U6 small nuclear 530	pseudogene [Source:HGNC Symbol;Acc:HGNC:47493]	7.64514	0.0104993	0.063482	0.16539	0.868637	NA
16166	ENSG00000115073	ACTR1B	actin related protein 1B [Source:HGNC Symbol;Acc:HGNC:168]	915.653	0.0104954	0.0731927	0.143394	0.885979	0.962657
16167	ENSG00000204434	POTEKP	POTE ankyrin domain family member K	pseudogene [Source:HGNC Symbol;Acc:HGNC:30182]	10.79	0.0104952	0.0728165	0.144132	0.885396	NA
16168	ENSG00000106077	ABHD11	abhydrolase domain containing 11 [Source:HGNC Symbol;Acc:HGNC:16407]	448.411	0.01049	0.0847945	0.123711	0.901544	0.967321
16169	ENSG00000134013	LOXL2	lysyl oxidase like 2 [Source:HGNC Symbol;Acc:HGNC:6666]	2077.1	0.0104845	0.071303	0.147042	0.883099	0.961393
16170	ENSG00000252172	RNU6-720P	RNA	U6 small nuclear 720	pseudogene [Source:HGNC Symbol;Acc:HGNC:47683]	19.6552	0.0104774	0.0924205	0.113367	0.90974	NA
16171	ENSG00000242375		novel transcript	4.10556	0.0104719	0.0488073	0.214555	0.830114	NA
16172	ENSG00000177910	SPATA31C2	SPATA31 subfamily C member 2 [Source:HGNC Symbol;Acc:HGNC:24508]	595.841	0.010447	0.0975963	0.107043	0.914755	0.971946
16173	ENSG00000241313	WWTR1-AS1	WWTR1 antisense RNA 1 [Source:HGNC Symbol;Acc:HGNC:41035]	54.2735	0.0104345	0.112753	0.0925438	0.926266	NA
16174	ENSG00000275576		novel transcript	sense intronic to TM9SF4	61.4887	0.0104321	0.113687	0.0917617	0.926887	0.975185
16175	ENSG00000235818	VN1R17P	vomeronasal 1 receptor 17 pseudogene [Source:HGNC Symbol;Acc:HGNC:37331]	2.24855	0.0104287	0.0360032	0.289661	0.772076	NA
16176	ENSG00000074319	TSG101	tumor susceptibility 101 [Source:HGNC Symbol;Acc:HGNC:15971]	1475.86	0.0104252	0.0614347	0.169695	0.86525	0.95525
16177	ENSG00000253075	RN7SKP92	RN7SK pseudogene 92 [Source:HGNC Symbol;Acc:HGNC:45816]	3.2278	0.0104233	0.038156	0.273177	0.784717	NA
16178	ENSG00000169744	LDB2	LIM domain binding 2 [Source:HGNC Symbol;Acc:HGNC:6533]	79.3651	0.0104159	0.114824	0.0907117	0.927722	0.975185
16179	ENSG00000275734		novel transcript	sense overlapping CDK10	10.144	0.0104135	0.0745209	0.13974	0.888866	NA
16180	ENSG00000204963	PCDHA7	protocadherin alpha 7 [Source:HGNC Symbol;Acc:HGNC:8673]	161.719	0.0104125	0.110051	0.0946155	0.92462	0.975155
16181	ENSG00000276375		zinc finger protein pseudogene	3.16863	0.0104103	0.042925	0.242523	0.808375	NA
16182	ENSG00000230772	VN1R108P	vomeronasal 1 receptor 108 pseudogene [Source:HGNC Symbol;Acc:HGNC:37432]	25.9672	0.0104101	0.0976294	0.106629	0.915084	NA
16183	ENSG00000250098		novel transcript	3.45572	0.0104059	0.0447748	0.232406	0.816223	NA
16184	ENSG00000157500	APPL1	adaptor protein	phosphotyrosine interacting with PH domain and leucine zipper 1 [Source:HGNC Symbol;Acc:HGNC:24035]	1975.19	0.0104009	0.0681262	0.152671	0.878658	0.960168
16185	ENSG00000187762	HSPE1P11	heat shock protein family E (Hsp10) member 1 pseudogene 11 [Source:HGNC Symbol;Acc:HGNC:49330]	12.6656	0.0104004	0.077177	0.134761	0.892801	NA
16186	ENSG00000277794		Metazoan signal recognition particle RNA [Source:RFAM;Acc:RF00017]	10.1358	0.0103984	0.0754002	0.137909	0.890312	NA
16187	ENSG00000129521	EGLN3	egl-9 family hypoxia inducible factor 3 [Source:HGNC Symbol;Acc:HGNC:14661]	23.4296	0.0103873	0.0956383	0.10861	0.913512	NA
16188	ENSG00000222314	RNU6-1118P	RNA	U6 small nuclear 1118	pseudogene [Source:HGNC Symbol;Acc:HGNC:48081]	1.28223	0.0103803	0.0263125	0.394501	0.693212	NA
16189	ENSG00000277481	PKD1L3	polycystin 1 like 3	transient receptor potential channel interacting [Source:HGNC Symbol;Acc:HGNC:21716]	32.3768	0.0103769	0.103002	0.100744	0.919753	NA
16190	ENSG00000133048	CHI3L1	chitinase 3 like 1 [Source:HGNC Symbol;Acc:HGNC:1932]	18.097	0.0103715	0.0344967	0.300653	0.763679	NA
16191	ENSG00000269896		small nuclear ribonucleoprotein N (SNRPN) pseudogene	116.912	0.010369	0.113988	0.0909655	0.92752	0.975185
16192	ENSG00000222969	RN7SKP8	RN7SK pseudogene 8 [Source:HGNC Symbol;Acc:HGNC:42626]	19.2776	0.0103621	0.0924707	0.112058	0.910778	NA
16193	ENSG00000196912	ANKRD36B	ankyrin repeat domain 36B [Source:HGNC Symbol;Acc:HGNC:29333]	416.671	0.0103558	0.0879064	0.117805	0.906222	0.969124
16194	ENSG00000236044	FABP5P2	fatty acid binding protein 5 pseudogene 2 [Source:HGNC Symbol;Acc:HGNC:31060]	2.49268	0.0103547	0.0407218	0.254279	0.79928	NA
16195	ENSG00000125676	THOC2	THO complex subunit 2 [Source:HGNC Symbol;Acc:HGNC:19073]	4752.85	0.0103538	0.0590758	0.175263	0.860873	0.953666
16196	ENSG00000262246	CORO7	coronin 7 [Source:HGNC Symbol;Acc:HGNC:26161]	164.324	0.0103522	0.109956	0.0941479	0.924992	0.975155
16197	ENSG00000187037	GPR141	G protein-coupled receptor 141 [Source:HGNC Symbol;Acc:HGNC:19997]	6.0228	0.0103477	0.0594105	0.174172	0.86173	NA
16198	ENSG00000186272	ZNF17	zinc finger protein 17 [Source:HGNC Symbol;Acc:HGNC:12958]	211.207	0.0103438	0.102465	0.100949	0.919591	0.973147
16199	ENSG00000260405		LYR motif containing 2 (LYRM2) pseudogene	1.28386	0.0103417	0.0263207	0.392911	0.694386	NA
16200	ENSG00000103647	CORO2B	coronin 2B [Source:HGNC Symbol;Acc:HGNC:2256]	854.92	0.0103342	0.0890902	0.115997	0.907655	0.969895
16201	ENSG00000213144		PDGFA associated protein 1 (PDAP1) pseudogene	6.33801	0.0103269	0.0611583	0.168854	0.865911	NA
16202	ENSG00000106331	PAX4	paired box 4 [Source:HGNC Symbol;Acc:HGNC:8618]	0.64027	0.010323	0.0189094	0.545918	0.585122	NA
16203	ENSG00000207338	RNU6-296P	RNA	U6 small nuclear 296	pseudogene [Source:HGNC Symbol;Acc:HGNC:47259]	0.64027	0.010323	0.0189094	0.545918	0.585122	NA
16204	ENSG00000213318		ribosomal protein S4	Y-linked 2 (RPS4Y2) pseudogene	0.64027	0.010323	0.0189094	0.545918	0.585122	NA
16205	ENSG00000214102	WEE2	WEE2 oocyte meiosis inhibiting kinase [Source:HGNC Symbol;Acc:HGNC:19684]	0.64027	0.010323	0.0189094	0.545918	0.585122	NA
16206	ENSG00000222788	RNU2-38P	RNA	U2 small nuclear 38	pseudogene [Source:HGNC Symbol;Acc:HGNC:48531]	0.64027	0.010323	0.0189094	0.545918	0.585122	NA
16207	ENSG00000234752	LINC02676	long intergenic non-protein coding RNA 2676 [Source:HGNC Symbol;Acc:HGNC:54170]	0.64027	0.010323	0.0189094	0.545918	0.585122	NA
16208	ENSG00000240427	RPS26P34	ribosomal protein S26 pseudogene 34 [Source:HGNC Symbol;Acc:HGNC:36894]	0.64027	0.010323	0.0189094	0.545918	0.585122	NA
16209	ENSG00000271284	SMIM12P1	small integral membrane protein 12 pseudogene 1 [Source:HGNC Symbol;Acc:HGNC:51598]	0.64027	0.010323	0.0189094	0.545918	0.585122	NA
16210	ENSG00000273154		novel protein	ZGPAT-LIME1 readthrough	0.64027	0.010323	0.0189094	0.545918	0.585122	NA
16211	ENSG00000225462	FDPSP1	farnesyl diphosphate synthase pseudogene 1 [Source:HGNC Symbol;Acc:HGNC:3632]	2.79791	0.0103121	0.0433111	0.238094	0.811808	NA
16212	ENSG00000254470	AP5B1	adaptor related protein complex 5 subunit beta 1 [Source:HGNC Symbol;Acc:HGNC:25104]	1748.87	0.0103069	0.0633778	0.162627	0.870812	0.956902
16213	ENSG00000173930	SLCO4C1	solute carrier organic anion transporter family member 4C1 [Source:HGNC Symbol;Acc:HGNC:23612]	69.6155	0.0103067	0.114595	0.0899399	0.928335	0.975185
16214	ENSG00000254626		novel transcript	7.25035	0.0102946	0.062615	0.164411	0.869407	NA
16215	ENSG00000239926	PRDX3P4	peroxiredoxin 3 pseudogene 4 [Source:HGNC Symbol;Acc:HGNC:44643]	2.80789	0.0102906	0.0432907	0.23771	0.812106	NA
16216	ENSG00000131233	GJA9	gap junction protein alpha 9 [Source:HGNC Symbol;Acc:HGNC:19155]	2.15203	0.0102858	0.0388367	0.264848	0.791127	NA
16217	ENSG00000012174	MBTPS2	membrane bound transcription factor peptidase	site 2 [Source:HGNC Symbol;Acc:HGNC:15455]	1816.5	0.0102853	0.0585444	0.175684	0.860543	0.953658
16218	ENSG00000262879		novel transcript	359.209	0.0102782	0.0929969	0.110521	0.911996	0.971403
16219	ENSG00000163625	WDFY3	WD repeat and FYVE domain containing 3 [Source:HGNC Symbol;Acc:HGNC:20751]	2147.29	0.0102772	0.0594739	0.172803	0.862807	0.954577
16220	ENSG00000265095	FTLP12	ferritin light chain pseudogene 12 [Source:HGNC Symbol;Acc:HGNC:37961]	7.66157	0.0102719	0.0632371	0.162434	0.870964	NA
16221	ENSG00000226984		ribosomal protein L26 (RPL26) pseudogene	34.8651	0.0102681	0.105984	0.0968832	0.922819	NA
16222	ENSG00000214559		novel transcript	2.22173	0.0102678	0.0366588	0.28009	0.779408	NA
16223	ENSG00000200670	RNU6-912P	RNA	U6 small nuclear 912	pseudogene [Source:HGNC Symbol;Acc:HGNC:47875]	1.28696	0.0102671	0.0263362	0.389849	0.696648	NA
16224	ENSG00000263724	DLGAP1-AS3	DLGAP1 antisense RNA 3 [Source:HGNC Symbol;Acc:HGNC:27317]	1.28696	0.0102671	0.0263362	0.389849	0.696648	NA
16225	ENSG00000234912	SNHG20	small nucleolar RNA host gene 20 [Source:HGNC Symbol;Acc:HGNC:33099]	375.693	0.0102643	0.0918976	0.111693	0.911067	0.971014
16226	ENSG00000203791	EEF1AKMT2	EEF1A lysine methyltransferase 2 [Source:HGNC Symbol;Acc:HGNC:33787]	246.777	0.0102495	0.106414	0.0963175	0.923268	0.97469
16227	ENSG00000259117		WD repeat and SOCS box containing 2 (WSB2) pseudogene	3.47587	0.010249	0.0455186	0.225161	0.821854	NA
16228	ENSG00000109101	FOXN1	forkhead box N1 [Source:HGNC Symbol;Acc:HGNC:12765]	0.644186	0.0102435	0.0189589	0.5403	0.58899	NA
16229	ENSG00000166743	ACSM1	acyl-CoA synthetase medium chain family member 1 [Source:HGNC Symbol;Acc:HGNC:18049]	0.644186	0.0102435	0.0189589	0.5403	0.58899	NA
16230	ENSG00000178146	GK4P	glycerol kinase 4 pseudogene [Source:HGNC Symbol;Acc:HGNC:4295]	0.644186	0.0102435	0.0189589	0.5403	0.58899	NA
16231	ENSG00000200314		Y RNA [Source:RFAM;Acc:RF00019]	0.644186	0.0102435	0.0189589	0.5403	0.58899	NA
16232	ENSG00000202536		Y RNA [Source:RFAM;Acc:RF00019]	0.644186	0.0102435	0.0189589	0.5403	0.58899	NA
16233	ENSG00000227765	MYL12BP2	MYL12B pseudogene 2 [Source:HGNC Symbol;Acc:HGNC:51650]	0.644186	0.0102435	0.0189589	0.5403	0.58899	NA
16234	ENSG00000260211		hyperpolarization activated cyclic nucleotide-gated potassium channel 2 (HCN2) pseudogene	0.644186	0.0102435	0.0189589	0.5403	0.58899	NA
16235	ENSG00000266818		zinc finger pseudogene	0.644186	0.0102435	0.0189589	0.5403	0.58899	NA
16236	ENSG00000267190	TYMSP2	thymidylate synthetase pseudogene 2 [Source:HGNC Symbol;Acc:HGNC:52352]	0.644186	0.0102435	0.0189589	0.5403	0.58899	NA
16237	ENSG00000270335		eukaryotic translation initiation factor 3	subunit J (EIF3J) pseudogene	0.644186	0.0102435	0.0189589	0.5403	0.58899	NA
16238	ENSG00000239701		ribosomal protein L37 (RPL37) pseudogene	1.54391	0.0102416	0.0328754	0.311528	0.755399	NA
16239	ENSG00000244229	RPL26P35	ribosomal protein L26 pseudogene 35 [Source:HGNC Symbol;Acc:HGNC:36278]	51.7232	0.0102273	0.11163	0.091618	0.927002	NA
16240	ENSG00000171209	CSN3	casein kappa [Source:HGNC Symbol;Acc:HGNC:2446]	0.644999	0.0102272	0.0189692	0.539147	0.589785	NA
16241	ENSG00000176515		novel transcript	0.644999	0.0102272	0.0189692	0.539147	0.589785	NA
16242	ENSG00000197353	LYPD2	LY6/PLAUR domain containing 2 [Source:HGNC Symbol;Acc:HGNC:25215]	0.644999	0.0102272	0.0189692	0.539147	0.589785	NA
16243	ENSG00000214195	HMGN2P31	high mobility group nucleosomal binding domain 2 pseudogene 31 [Source:HGNC Symbol;Acc:HGNC:39398]	0.644999	0.0102272	0.0189692	0.539147	0.589785	NA
16244	ENSG00000234735		ribosomal protein S25 (RPS25) pseudogene	0.644999	0.0102272	0.0189692	0.539147	0.589785	NA
16245	ENSG00000243029	RN7SL635P	RNA	7SL	cytoplasmic 635	pseudogene [Source:HGNC Symbol;Acc:HGNC:46651]	0.644999	0.0102272	0.0189692	0.539147	0.589785	NA
16246	ENSG00000254480	LINC02749	long intergenic non-protein coding RNA 2749 [Source:HGNC Symbol;Acc:HGNC:54268]	0.644999	0.0102272	0.0189692	0.539147	0.589785	NA
16247	ENSG00000254552	XIRP2-AS1	XIRP2 antisense RNA 1 [Source:HGNC Symbol;Acc:HGNC:40679]	0.644999	0.0102272	0.0189692	0.539147	0.589785	NA
16248	ENSG00000271404	MZT1P2	mitotic spindle organizing protein 1 pseudogene 2 [Source:HGNC Symbol;Acc:HGNC:50606]	0.644999	0.0102272	0.0189692	0.539147	0.589785	NA
16249	ENSG00000280060		TEC	0.644999	0.0102272	0.0189692	0.539147	0.589785	NA
16250	ENSG00000226661		novel transcript	0.978341	0.010225	0.0223998	0.456478	0.648047	NA
16251	ENSG00000269466	H3Y1	H3.Y histone 1 [Source:HGNC Symbol;Acc:HGNC:43735]	0.978341	0.010225	0.0223998	0.456478	0.648047	NA
16252	ENSG00000279384		TEC	18.6998	0.0102235	0.0923839	0.110663	0.911884	NA
16253	ENSG00000186051	TAL2	TAL bHLH transcription factor 2 [Source:HGNC Symbol;Acc:HGNC:11557]	2.47487	0.0102165	0.0400245	0.255255	0.798526	NA
16254	ENSG00000198429	ZNF69	zinc finger protein 69 [Source:HGNC Symbol;Acc:HGNC:13138]	371.846	0.0102151	0.103266	0.0989202	0.921202	0.97373
16255	ENSG00000167395	ZNF646	zinc finger protein 646 [Source:HGNC Symbol;Acc:HGNC:29004]	2043.53	0.0102083	0.0559185	0.182556	0.855146	0.951914
16256	ENSG00000178301	AQP11	aquaporin 11 [Source:HGNC Symbol;Acc:HGNC:19940]	277.899	0.0102046	0.0994	0.102662	0.918232	0.972814
16257	ENSG00000216723	NUDT19P3	NUDT19 pseudogene 3 [Source:HGNC Symbol;Acc:HGNC:43587]	6.0531	0.0101972	0.0569757	0.178974	0.857958	NA
16258	ENSG00000230694		novel transcript	46.4369	0.0101957	0.11052	0.092252	0.926498	NA
16259	ENSG00000261546		novel transcript	antisense to ACSF3	50.2402	0.0101853	0.111218	0.0915793	0.927032	NA
16260	ENSG00000251095		novel transcript	6.92654	0.0101822	0.062721	0.162341	0.871037	NA
16261	ENSG00000137975	CLCA2	chloride channel accessory 2 [Source:HGNC Symbol;Acc:HGNC:2016]	22.3602	0.0101793	0.0372142	0.273534	0.784443	NA
16262	ENSG00000229894	GK3	glycerol kinase 3 [Source:HGNC Symbol;Acc:HGNC:4292]	47.1986	0.0101771	0.111352	0.0913956	0.927178	NA
16263	ENSG00000174429	ABRA	actin binding Rho activating protein [Source:HGNC Symbol;Acc:HGNC:30655]	13.237	0.0101657	0.0771195	0.131817	0.895129	NA
16264	ENSG00000182247	UBE2E2	ubiquitin conjugating enzyme E2 E2 [Source:HGNC Symbol;Acc:HGNC:12478]	332.762	0.0101628	0.0926155	0.109731	0.912622	0.971403
16265	ENSG00000239099	RNU7-23P	RNA	U7 small nuclear 23 pseudogene [Source:HGNC Symbol;Acc:HGNC:34119]	9.19076	0.0101594	0.0686754	0.147934	0.882395	NA
16266	ENSG00000260422		novel transcript	1.89224	0.0101585	0.0341319	0.297624	0.76599	NA
16267	ENSG00000259051	HNRNPUP1	heterogeneous nuclear ribonucleoprotein U pseudogene 1 [Source:HGNC Symbol;Acc:HGNC:19931]	6.98536	0.0101574	0.0625635	0.162353	0.871028	NA
16268	ENSG00000172819	RARG	retinoic acid receptor gamma [Source:HGNC Symbol;Acc:HGNC:9866]	1529.5	0.0101563	0.0625146	0.162462	0.870942	0.956936
16269	ENSG00000278492		novel transcript	sense intronic to ZNF155	2.21647	0.0101501	0.036644	0.276991	0.781787	NA
16270	ENSG00000197258	EIF4BP6	eukaryotic translation initiation factor 4B pseudogene 6 [Source:HGNC Symbol;Acc:HGNC:37939]	128.216	0.0101311	0.11378	0.0890412	0.929049	0.975192
16271	ENSG00000276486		family with sequence similarity 76	member A (FAM76A) pseudogene	16.1499	0.0101304	0.0824489	0.122869	0.90221	NA
16272	ENSG00000113580	NR3C1	nuclear receptor subfamily 3 group C member 1 [Source:HGNC Symbol;Acc:HGNC:7978]	2801.92	0.0101253	0.0541719	0.186912	0.85173	0.951077
16273	ENSG00000207171			1.57207	0.0101181	0.0314214	0.322012	0.747444	NA
16274	ENSG00000262185	LINC02861	long intergenic non-protein coding RNA 2861 [Source:HGNC Symbol;Acc:HGNC:54406]	3.09555	0.0101157	0.0450183	0.224701	0.822212	NA
16275	ENSG00000073670	ADAM11	ADAM metallopeptidase domain 11 [Source:HGNC Symbol;Acc:HGNC:189]	182.479	0.010115	0.110571	0.0914796	0.927112	0.975185
16276	ENSG00000254319	LINC03021	long intergenic non-protein coding RNA 3021 [Source:HGNC Symbol;Acc:HGNC:56149]	1.90385	0.0101145	0.0341706	0.296001	0.767229	NA
16277	ENSG00000146950	SHROOM2	shroom family member 2 [Source:HGNC Symbol;Acc:HGNC:630]	3397.82	0.0101129	0.0714945	0.14145	0.887515	0.963037
16278	ENSG00000162849	KIF26B	kinesin family member 26B [Source:HGNC Symbol;Acc:HGNC:25484]	119.726	0.0101096	0.112427	0.0899216	0.92835	0.975185
16279	ENSG00000134042	MRO	maestro [Source:HGNC Symbol;Acc:HGNC:24121]	1.8394	0.0101096	0.0359924	0.280882	0.778801	NA
16280	ENSG00000228312	GAPDHP45	glyceraldehyde 3 phosphate dehydrogenase pseudogene 45 [Source:HGNC Symbol;Acc:HGNC:37802]	6.01133	0.0101036	0.0593215	0.17032	0.864759	NA
16281	ENSG00000255254	HIGD1AP5	HIG1 hypoxia inducible domain family member 1A pseudogene 5 [Source:HGNC Symbol;Acc:HGNC:42999]	1.89468	0.0100962	0.0341397	0.295733	0.767434	NA
16282	ENSG00000248049	UBA6-DT	UBA6 divergent transcript [Source:HGNC Symbol;Acc:HGNC:49083]	164.351	0.0100931	0.108157	0.0933188	0.92565	0.975155
16283	ENSG00000272599		novel transcript to NUDT13	65.5924	0.0100808	0.114237	0.0882441	0.929683	0.975192
16284	ENSG00000254285	KRT8P3	keratin 8 pseudogene 3 [Source:HGNC Symbol;Acc:HGNC:31056]	41.5432	0.0100708	0.106576	0.0944938	0.924717	NA
16285	ENSG00000212766	EWSAT1	Ewing sarcoma associated transcript 1 [Source:HGNC Symbol;Acc:HGNC:26596]	132.9	0.0100526	0.113823	0.0883179	0.929624	0.975192
16286	ENSG00000254678		chromosome 18 open reading frame 12 (C18orf12) pseudogene	6.9108	0.0100494	0.0646487	0.155446	0.87647	NA
16287	ENSG00000162727	OR2M5	olfactory receptor family 2 subfamily M member 5 [Source:HGNC Symbol;Acc:HGNC:19576]	3.22214	0.0100472	0.041037	0.244834	0.806585	NA
16288	ENSG00000257083		novel transcript	10.0905	0.0100442	0.0715822	0.140317	0.88841	NA
16289	ENSG00000232794	HNRNPDP1	heterogeneous nuclear ribonucleoprotein D pseudogene 1 [Source:HGNC Symbol;Acc:HGNC:5038]	0.986172	0.0100429	0.02245	0.447345	0.654626	NA
16290	ENSG00000233680	HNRNPA1P27	heterogeneous nuclear ribonucleoprotein A1 pseudogene 27 [Source:HGNC Symbol;Acc:HGNC:39545]	0.986172	0.0100429	0.02245	0.447345	0.654626	NA
16291	ENSG00000237752	NCKAP1P1	NCKAP1 pseudogene 1 [Source:HGNC Symbol;Acc:HGNC:55028]	0.986172	0.0100429	0.02245	0.447345	0.654626	NA
16292	ENSG00000257364	VENTXP3	VENT homeobox pseudogene 3 [Source:HGNC Symbol;Acc:HGNC:30902]	0.986172	0.0100429	0.02245	0.447345	0.654626	NA
16293	ENSG00000220804	LINC01881	long intergenic non-protein coding RNA 1881 [Source:HGNC Symbol;Acc:HGNC:52700]	101.204	0.0100372	0.114525	0.0876425	0.930161	0.975192
16294	ENSG00000273476		novel transcript	10.1694	0.0100271	0.0713336	0.140567	0.888212	NA
16295	ENSG00000124097	HMGB1P1	high mobility group box 1 pseudogene 1 [Source:HGNC Symbol;Acc:HGNC:4993]	4.73092	0.0100142	0.0515765	0.194161	0.84605	NA
16296	ENSG00000145721	LIX1	limb and CNS expressed 1 [Source:HGNC Symbol;Acc:HGNC:18581]	5.99367	0.0100087	0.0585174	0.171038	0.864194	NA
16297	ENSG00000100726	TELO2	telomere maintenance 2 [Source:HGNC Symbol;Acc:HGNC:29099]	1371.16	0.0100073	0.0640904	0.156144	0.87592	0.958637
16298	ENSG00000124467	PSG8	pregnancy specific beta-1-glycoprotein 8 [Source:HGNC Symbol;Acc:HGNC:9525]	0.987799	0.0100055	0.0224604	0.445472	0.655979	NA
16299	ENSG00000271930		novel transcript	0.987799	0.0100055	0.0224604	0.445472	0.655979	NA
16300	ENSG00000207093	SNORD116-8	small nucleolar RNA	C/D box 116-8 [Source:HGNC Symbol;Acc:HGNC:33074]	7.07229	0.0100046	0.0580349	0.17239	0.863131	NA
16301	ENSG00000245017	LINC02453	long intergenic non-protein coding RNA 2453 [Source:HGNC Symbol;Acc:HGNC:53392]	4.05954	0.00998346	0.0484016	0.206263	0.836586	NA
16302	ENSG00000204802	FAM88C	family with sequence similarity 88 member C [Source:HGNC Symbol;Acc:HGNC:56159]	1.84413	0.00998139	0.0360083	0.277197	0.781629	NA
16303	ENSG00000258982		novel transcript	antisense to YY1	1.84413	0.00998139	0.0360083	0.277197	0.781629	NA
16304	ENSG00000222921	RNA5SP104	RNA	5S ribosomal pseudogene 104 [Source:HGNC Symbol;Acc:HGNC:42902]	3.46361	0.00996798	0.0458112	0.217588	0.82775	NA
16305	ENSG00000233024	NPIPA9	nuclear pore complex interacting protein family	member A9 [Source:HGNC Symbol;Acc:HGNC:41984]	4.69367	0.00996142	0.0505239	0.197163	0.8437	NA
16306	ENSG00000264916	RN7SL230P	RNA	7SL	cytoplasmic 230	pseudogene [Source:HGNC Symbol;Acc:HGNC:46246]	6.96947	0.00995402	0.0622764	0.159836	0.87301	NA
16307	ENSG00000115419	GLS	glutaminase [Source:HGNC Symbol;Acc:HGNC:4331]	3155.57	0.00994188	0.0626386	0.158718	0.873891	0.957854
16308	ENSG00000201791		Small nucleolar RNA SNORA63 [Source:RFAM;Acc:RF00092]	2.49778	0.0099407	0.0382578	0.259835	0.794991	NA
16309	ENSG00000150048	CLEC1A	C-type lectin domain family 1 member A [Source:HGNC Symbol;Acc:HGNC:24355]	2.15069	0.0099364	0.0386161	0.257312	0.796938	NA
16310	ENSG00000280417		TEC	16.1903	0.0099104	0.084319	0.117535	0.906436	NA
16311	ENSG00000104953	TLE6	TLE family member 6	subcortical maternal complex member [Source:HGNC Symbol;Acc:HGNC:30788]	18.4067	0.00990689	0.0896639	0.110489	0.912021	NA
16312	ENSG00000279562		novel transcript	10.1619	0.0099002	0.0734018	0.134877	0.892709	NA
16313	ENSG00000204428	LY6G5C	lymphocyte antigen 6 family member G5C [Source:HGNC Symbol;Acc:HGNC:13932]	35.2338	0.00989592	0.104823	0.0944058	0.924787	NA
16314	ENSG00000227695	DNMBP-AS1	DNMBP antisense RNA 1 [Source:HGNC Symbol;Acc:HGNC:20431]	104.459	0.00989194	0.113323	0.08729	0.930441	0.975192
16315	ENSG00000185269	NOTUM	notum	palmitoleoyl-protein carboxylesterase [Source:HGNC Symbol;Acc:HGNC:27106]	4.77134	0.00988599	0.0487962	0.202598	0.83945	NA
16316	ENSG00000213088	ACKR1	atypical chemokine receptor 1 (Duffy blood group) [Source:HGNC Symbol;Acc:HGNC:4035]	4.09707	0.00988462	0.0486444	0.203202	0.838977	NA
16317	ENSG00000253327	RAD21-AS1	RAD21 antisense RNA 1 [Source:HGNC Symbol;Acc:HGNC:32158]	3.76191	0.00988124	0.0474878	0.20808	0.835167	NA
16318	ENSG00000168065	SLC22A11	solute carrier family 22 member 11 [Source:HGNC Symbol;Acc:HGNC:18120]	1.83807	0.00987535	0.0359861	0.274421	0.783761	NA
16319	ENSG00000243370	RN7SL775P	RNA	7SL	cytoplasmic 775	pseudogene [Source:HGNC Symbol;Acc:HGNC:46791]	11.4545	0.00987366	0.0742616	0.132958	0.894227	NA
16320	ENSG00000260711		novel transcript	intronic to CATSPERB	3.46737	0.00987201	0.0442817	0.222937	0.823585	NA
16321	ENSG00000250433	CLSTN2-AS1	CLSTN2 antisense RNA 1 [Source:HGNC Symbol;Acc:HGNC:49095]	1.85625	0.00987006	0.03456	0.285592	0.775191	NA
16322	ENSG00000199153	MIR30D	microRNA 30d [Source:HGNC Symbol;Acc:HGNC:31628]	1.87621	0.00986764	0.0346301	0.284944	0.775687	NA
16323	ENSG00000253260		novel transcript	2.47168	0.0098617	0.0406747	0.242453	0.808429	NA
16324	ENSG00000132612	VPS4A	vacuolar protein sorting 4 homolog A [Source:HGNC Symbol;Acc:HGNC:13488]	2269.07	0.00985999	0.0575894	0.171212	0.864057	0.954766
16325	ENSG00000165810	BTNL9	butyrophilin like 9 [Source:HGNC Symbol;Acc:HGNC:24176]	6.91398	0.00985174	0.0609566	0.161619	0.871606	NA
16326	ENSG00000229118		novel transcript	35.8396	0.00984261	0.107062	0.0919333	0.926751	NA
16327	ENSG00000164520	RAET1E	retinoic acid early transcript 1E [Source:HGNC Symbol;Acc:HGNC:16793]	30.7235	0.00984204	0.104105	0.0945396	0.924681	NA
16328	ENSG00000107758	PPP3CB	protein phosphatase 3 catalytic subunit beta [Source:HGNC Symbol;Acc:HGNC:9315]	694.589	0.00983878	0.0773407	0.127213	0.898772	0.966191
16329	ENSG00000128849	CGNL1	cingulin like 1 [Source:HGNC Symbol;Acc:HGNC:25931]	10.0917	0.00983628	0.0711459	0.138255	0.890039	NA
16330	ENSG00000232855		novel transcript	1.82971	0.00983185	0.0359559	0.273442	0.784513	NA
16331	ENSG00000237951	PPIL1P1	peptidylprolyl isomerase like 1 pseudogene 1 [Source:HGNC Symbol;Acc:HGNC:20865]	1.82971	0.00983185	0.0359559	0.273442	0.784513	NA
16332	ENSG00000243802		ribosomal protein S20 (RPS20) pseudogene	1.82971	0.00983185	0.0359559	0.273442	0.784513	NA
16333	ENSG00000267372		novel transcript	4.41343	0.00983183	0.049069	0.200367	0.841193	NA
16334	ENSG00000258702		novel transcript	2.14678	0.00982465	0.0382015	0.25718	0.79704	NA
16335	ENSG00000233388		tRNA methyltransferase 11 homolog (S. cerevisiae) (TRMT11) pseudogene	2.78292	0.00982446	0.0425543	0.230869	0.817417	NA
16336	ENSG00000269556	TMEM185A	transmembrane protein 185A [Source:HGNC Symbol;Acc:HGNC:17125]	338.564	0.00982028	0.0922274	0.106479	0.915202	0.972203
16337	ENSG00000283562	IGHVIII-44	immunoglobulin heavy variable (III)-44 (pseudogene) [Source:HGNC Symbol;Acc:HGNC:5700]	1.51708	0.00981519	0.0330752	0.296753	0.766655	NA
16338	ENSG00000278346		kelch repeat and BTB (POZ) domain containing 2 (KBTBD2) pseudogene	1.54524	0.00981149	0.0317779	0.308752	0.75751	NA
16339	ENSG00000266111		novel transcript	42.2264	0.00979793	0.10999	0.0890804	0.929018	NA
16340	ENSG00000280028		TEC	22.5156	0.0097943	0.0895393	0.109385	0.912897	NA
16341	ENSG00000225071	RPS26P58	ribosomal protein S26 pseudogene 58 [Source:HGNC Symbol;Acc:HGNC:36571]	1.5179	0.00979319	0.0330788	0.296056	0.767187	NA
16342	ENSG00000275572	GRIFIN	galectin-related inter-fiber protein [Source:HGNC Symbol;Acc:HGNC:4577]	1.50792	0.00979205	0.0330329	0.296433	0.7669	NA
16343	ENSG00000198914	POU3F3	POU class 3 homeobox 3 [Source:HGNC Symbol;Acc:HGNC:9216]	0.957337	0.00979076	0.0222377	0.440278	0.659736	NA
16344	ENSG00000274128		novel transcript	sense intronic to ADAMTSL3	0.957337	0.00979076	0.0222377	0.440278	0.659736	NA
16345	ENSG00000250422		tigger transposable element derived 1 (TIGD1) pseudogene	3.74859	0.00978912	0.0471131	0.207779	0.835402	NA
16346	ENSG00000254040		novel transcript	1.85758	0.00978102	0.0340077	0.287612	0.773644	NA
16347	ENSG00000258670		novel transcript	antisense to C14orf39	1.91637	0.00977766	0.030489	0.320695	0.748441	NA
16348	ENSG00000073464	CLCN4	chloride voltage-gated channel 4 [Source:HGNC Symbol;Acc:HGNC:2022]	162.052	0.00977636	0.108464	0.0901348	0.92818	0.975185
16349	ENSG00000002822	MAD1L1	mitotic arrest deficient 1 like 1 [Source:HGNC Symbol;Acc:HGNC:6762]	1327.52	0.00977527	0.0637387	0.153365	0.878111	0.960008
16350	ENSG00000216866	RPS2P55	ribosomal protein S2 pseudogene 55 [Source:HGNC Symbol;Acc:HGNC:36140]	48.0347	0.00977024	0.111743	0.0874349	0.930326	NA
16351	ENSG00000132026	RTBDN	retbindin [Source:HGNC Symbol;Acc:HGNC:30310]	5.12306	0.00975773	0.04874	0.2002	0.841324	NA
16352	ENSG00000233625		novel transcript	7.20629	0.00975701	0.0654886	0.148988	0.881563	NA
16353	ENSG00000178934	LGALS7B	galectin 7B [Source:HGNC Symbol;Acc:HGNC:34447]	6.59455	0.00975491	0.0634539	0.153732	0.877821	NA
16354	ENSG00000161381	PLXDC1	plexin domain containing 1 [Source:HGNC Symbol;Acc:HGNC:20945]	31.3558	0.00975487	0.102757	0.0949318	0.924369	NA
16355	ENSG00000229409		chromosome 6 open reading frame 49 (C6orf49) pseudogene	1.82498	0.00975331	0.0355709	0.274194	0.783936	NA
16356	ENSG00000247372		novel transcript	1.84494	0.00975252	0.035642	0.273624	0.784373	NA
16357	ENSG00000116218	NPHS2	NPHS2 stomatin family member	podocin [Source:HGNC Symbol;Acc:HGNC:13394]	1.96369	0.00974952	0.0302538	0.322258	0.747257	NA
16358	ENSG00000248434		novel transcript	2.47272	0.00974326	0.0394937	0.246704	0.805137	NA
16359	ENSG00000207191	SNORD116-5	small nucleolar RNA	C/D box 116-5 [Source:HGNC Symbol;Acc:HGNC:33071]	3.50905	0.00972901	0.0436423	0.222926	0.823593	NA
16360	ENSG00000262358		Novel protein	antisense to ITGAE	7.2103	0.00972896	0.0636577	0.152832	0.87853	NA
16361	ENSG00000226930	GTF2IP2	general transcription factor IIi pseudogene 2 [Source:HGNC Symbol;Acc:HGNC:16082]	1.83363	0.00972552	0.0359692	0.270385	0.786864	NA
16362	ENSG00000207444	SNORD56B	small nucleolar RNA	C/D box 56B [Source:HGNC Symbol;Acc:HGNC:19771]	6.94961	0.00972524	0.0629606	0.154465	0.877243	NA
16363	ENSG00000259196	HMBOX1-IT1	HMBOX1 intronic transcript 1 [Source:HGNC Symbol;Acc:HGNC:43632]	5.37964	0.00972283	0.0572027	0.169971	0.865033	NA
16364	ENSG00000273552		novel transcript	1.53918	0.0097083	0.0317498	0.305775	0.759776	NA
16365	ENSG00000185838	GNB1L	G protein subunit beta 1 like [Source:HGNC Symbol;Acc:HGNC:4397]	239.651	0.00970673	0.0998381	0.0972247	0.922548	0.974269
16366	ENSG00000223238	RNA5SP294	RNA	5S ribosomal pseudogene 294 [Source:HGNC Symbol;Acc:HGNC:43194]	6.32864	0.00970591	0.0587229	0.165283	0.868721	NA
16367	ENSG00000270842		ribosomal protein S26 (RPS26) pseudogene	8.53323	0.00970558	0.0667004	0.14551	0.884308	NA
16368	ENSG00000253543		zinc finger protein pseudogene	11.0436	0.00970389	0.0773541	0.125448	0.900169	NA
16369	ENSG00000277721		Metazoan signal recognition particle RNA [Source:RFAM;Acc:RF00017]	2.76325	0.00969939	0.0427942	0.226652	0.820695	NA
16370	ENSG00000227875	RPL23AP89	ribosomal protein L23a pseudogene 89 [Source:HGNC Symbol;Acc:HGNC:51623]	2.16149	0.00969706	0.0382412	0.253576	0.799823	NA
16371	ENSG00000275111	ZNF2	zinc finger protein 2 [Source:HGNC Symbol;Acc:HGNC:12991]	175.958	0.00969614	0.106461	0.0910771	0.927431	0.975185
16372	ENSG00000207371		Y RNA [Source:RFAM;Acc:RF00019]	2.44619	0.00969274	0.0409995	0.236411	0.813114	NA
16373	ENSG00000164023	SGMS2	sphingomyelin synthase 2 [Source:HGNC Symbol;Acc:HGNC:28395]	135.874	0.00969267	0.113676	0.085266	0.93205	0.975798
16374	ENSG00000212517			2.77457	0.00969227	0.0423554	0.228832	0.818999	NA
16375	ENSG00000166268	MYRFL	myelin regulatory factor like [Source:HGNC Symbol;Acc:HGNC:26316]	2.45617	0.00969095	0.0410209	0.236244	0.813243	NA
16376	ENSG00000258500		high mobility group nucleosome binding domain 1 (HMGN1) pseudogene	1.51183	0.00968488	0.0330503	0.293035	0.769496	NA
16377	ENSG00000243954	RN7SL743P	RNA	7SL	cytoplasmic 743	pseudogene [Source:HGNC Symbol;Acc:HGNC:46759]	8.58532	0.00968151	0.0649147	0.149142	0.881441	NA
16378	ENSG00000279790		TEC	1.89941	0.00967128	0.033612	0.287733	0.773551	NA
16379	ENSG00000238025	ZDHHC4P1	zinc finger DHHC-type containing 4 pseudogene 1 [Source:HGNC Symbol;Acc:HGNC:39443]	1.51265	0.00966289	0.0330539	0.292337	0.770029	NA
16380	ENSG00000279410		novel transcript	6.01497	0.00965745	0.0568861	0.169768	0.865193	NA
16381	ENSG00000260933		geminin	DNA replication inhibitor (GMNN) pseudogene	38.352	0.00965557	0.107579	0.0897531	0.928483	NA
16382	ENSG00000228076		chromosome 20 open reading frame 147 (C20orf147) pseudogene	29.5351	0.00963997	0.103449	0.0931858	0.925756	NA
16383	ENSG00000174307	PHLDA3	pleckstrin homology like domain family A member 3 [Source:HGNC Symbol;Acc:HGNC:8934]	1782.64	0.00963857	0.0588114	0.163889	0.869818	0.956706
16384	ENSG00000279375		novel transcript	antisense to PCDHB10	2.4606	0.00963857	0.0406469	0.237129	0.812557	NA
16385	ENSG00000249923	LINC02891	long intergenic non-protein coding RNA 2891 [Source:HGNC Symbol;Acc:HGNC:55221]	1.19085	0.0096313	0.0296896	0.3244	0.745636	NA
16386	ENSG00000153558	FBXL2	F-box and leucine rich repeat protein 2 [Source:HGNC Symbol;Acc:HGNC:13598]	460.502	0.00962428	0.0871485	0.110435	0.912064	0.971403
16387	ENSG00000071553	ATP6AP1	ATPase H+ transporting accessory protein 1 [Source:HGNC Symbol;Acc:HGNC:868]	2427.7	0.00962347	0.056666	0.169828	0.865146	0.95525
16388	ENSG00000140471	LINS1	lines homolog 1 [Source:HGNC Symbol;Acc:HGNC:30922]	519.431	0.00962199	0.0837995	0.114822	0.908587	0.970071
16389	ENSG00000222445	RN7SKP56	RN7SK pseudogene 56 [Source:HGNC Symbol;Acc:HGNC:45780]	7.58441	0.0096208	0.0635595	0.151367	0.879686	NA
16390	ENSG00000270811		ribosomal protein L21 (RPL21) pseudogene	2.79637	0.00961542	0.0403294	0.238422	0.811554	NA
16391	ENSG00000168314	MOBP	myelin associated oligodendrocyte basic protein [Source:HGNC Symbol;Acc:HGNC:7189]	2.15461	0.00961518	0.0382217	0.251563	0.801379	NA
16392	ENSG00000162398	LEXM	lymphocyte expansion molecule [Source:HGNC Symbol;Acc:HGNC:26854]	3.72391	0.00960316	0.047474	0.202283	0.839696	NA
16393	ENSG00000183844	FAM3B	FAM3 metabolism regulating signaling molecule B [Source:HGNC Symbol;Acc:HGNC:1253]	10.7019	0.00958026	0.0767095	0.12489	0.900611	NA
16394	ENSG00000174483	BBS1	Bardet-Biedl syndrome 1 [Source:HGNC Symbol;Acc:HGNC:966]	55.2028	0.00957231	0.113533	0.084313	0.932808	0.976254
16395	ENSG00000134757	DSG3	desmoglein 3 [Source:HGNC Symbol;Acc:HGNC:3050]	51.6417	0.0095566	0.0301226	0.317257	0.751049	NA
16396	ENSG00000279164		TEC	2.78846	0.00955472	0.0423115	0.225819	0.821342	NA
16397	ENSG00000235313	HM13-IT1	HM13 intronic transcript 1 [Source:HGNC Symbol;Acc:HGNC:41424]	204.317	0.00955461	0.103323	0.0924734	0.926322	0.975185
16398	ENSG00000226609	SNX30-DT	SNX30 divergent transcript [Source:HGNC Symbol;Acc:HGNC:55835]	8.50427	0.0095494	0.0676116	0.141239	0.887681	NA
16399	ENSG00000273998		novel transcript	44.9101	0.00954595	0.109584	0.0871105	0.930584	NA
16400	ENSG00000123405	NFE2	nuclear factor	erythroid 2 [Source:HGNC Symbol;Acc:HGNC:7780]	37.4706	0.00954016	0.108473	0.0879495	0.929917	NA
16401	ENSG00000201684	RN7SKP239	RN7SK pseudogene 239 [Source:HGNC Symbol;Acc:HGNC:45963]	14.8353	0.00953538	0.0858853	0.111025	0.911597	NA
16402	ENSG00000224773	HSPA8P7	heat shock protein family A (Hsp70) member 8 pseudogene 7 [Source:HGNC Symbol;Acc:HGNC:44922]	1.60281	0.0095314	0.0297973	0.319874	0.749064	NA
16403	ENSG00000268575		novel transcript	readthrough between SLC35E2 and CDK11A	140.242	0.00952429	0.112035	0.0850115	0.932252	0.975942
16404	ENSG00000212246	RNU6-360P	RNA	U6 small nuclear 360	pseudogene [Source:HGNC Symbol;Acc:HGNC:47323]	1.86962	0.00952091	0.0346044	0.275136	0.783212	NA
16405	ENSG00000271100		ATPase	H+ transporting	lysosomal 56/58kDa	V1 subunit B2	pseudogene	39.8788	0.00951764	0.105366	0.090329	0.928026	NA
16406	ENSG00000257569	GSTP1P1	glutathione S-transferase pi 1 pseudogene 1 [Source:HGNC Symbol;Acc:HGNC:4640]	3.42688	0.00951076	0.0434042	0.219121	0.826556	NA
16407	ENSG00000102001	CACNA1F	calcium voltage-gated channel subunit alpha1 F [Source:HGNC Symbol;Acc:HGNC:1393]	1.83444	0.00949914	0.035603	0.266807	0.789618	NA
16408	ENSG00000254893	RAP1BL	RAP1B like (pseudogene) [Source:HGNC Symbol;Acc:HGNC:55079]	6.57268	0.00948975	0.0632601	0.150012	0.880755	NA
16409	ENSG00000156413	FUT6	fucosyltransferase 6 [Source:HGNC Symbol;Acc:HGNC:4017]	6.93623	0.00948836	0.0580858	0.163351	0.870242	NA
16410	ENSG00000115252	PDE1A	phosphodiesterase 1A [Source:HGNC Symbol;Acc:HGNC:8774]	3.10744	0.00948824	0.0433508	0.218871	0.82675	NA
16411	ENSG00000182489	XKRX	XK related X-linked [Source:HGNC Symbol;Acc:HGNC:29845]	2.4733	0.00948078	0.0400159	0.236925	0.812715	NA
16412	ENSG00000235833		coiled-coil domain containing 144C (CCDC144C) pseudogene	15.6274	0.00947665	0.0842234	0.112518	0.910413	NA
16413	ENSG00000200108	RNU6-774P	RNA	U6 small nuclear 774	pseudogene [Source:HGNC Symbol;Acc:HGNC:47737]	6.00462	0.00947379	0.0591215	0.160243	0.87269	NA
16414	ENSG00000099998	GGT5	gamma-glutamyltransferase 5 [Source:HGNC Symbol;Acc:HGNC:4260]	5.94785	0.00946978	0.0608024	0.155747	0.876233	NA
16415	ENSG00000248629		novel transcript	2.14811	0.00945055	0.0370731	0.254917	0.798788	NA
16416	ENSG00000204261	PSMB8-AS1	PSMB8 antisense RNA 1 (head to head) [Source:HGNC Symbol;Acc:HGNC:39758]	10.3983	0.00944997	0.0750385	0.125935	0.899783	NA
16417	ENSG00000064652	SNX24	sorting nexin 24 [Source:HGNC Symbol;Acc:HGNC:21533]	788.055	0.00944653	0.0750601	0.125853	0.899848	0.966715
16418	ENSG00000256646		novel PSMA2 and C7orf25 readthrough	5.62658	0.00943754	0.0591332	0.159598	0.873198	NA
16419	ENSG00000167914	GSDMA	gasdermin A [Source:HGNC Symbol;Acc:HGNC:13311]	3.41157	0.00942975	0.0460499	0.204772	0.83775	NA
16420	ENSG00000157240	FZD1	frizzled class receptor 1 [Source:HGNC Symbol;Acc:HGNC:4038]	1222.46	0.00942785	0.0679752	0.138695	0.889691	0.963165
16421	ENSG00000159212	CLIC6	chloride intracellular channel 6 [Source:HGNC Symbol;Acc:HGNC:2065]	2.15957	0.00941178	0.037105	0.253653	0.799764	NA
16422	ENSG00000276667		CDC-like kinase 3 (CLK3) pseudogene	2.15957	0.00941178	0.037105	0.253653	0.799764	NA
16423	ENSG00000227133		chromosome 11 open reading frame 73 (C11orf73) pseudogene	2.19556	0.00940121	0.0360513	0.260773	0.794267	NA
16424	ENSG00000226642	ACTG1P12	actin gamma 1 pseudogene 12 [Source:HGNC Symbol;Acc:HGNC:44496]	2.48646	0.0094006	0.0375782	0.250161	0.802463	NA
16425	ENSG00000105679	GAPDHS	glyceraldehyde-3-phosphate dehydrogenase	spermatogenic [Source:HGNC Symbol;Acc:HGNC:24864]	10.1922	0.00939939	0.0701536	0.133983	0.893416	NA
16426	ENSG00000278351		novel transcript	sense intronic to ANO6	15.238	0.00939237	0.0802094	0.117098	0.906782	NA
16427	ENSG00000207231		Y RNA [Source:RFAM;Acc:RF00019]	9.46732	0.00938834	0.0725822	0.129348	0.897083	NA
16428	ENSG00000143167	GPA33	glycoprotein A33 [Source:HGNC Symbol;Acc:HGNC:4445]	2.12831	0.00937647	0.038356	0.244459	0.806875	NA
16429	ENSG00000253294	IGHVII-40-1	immunoglobulin heavy variable (II)-40-1 (pseudogene) [Source:HGNC Symbol;Acc:HGNC:5679]	2.18225	0.00937082	0.0367523	0.254972	0.798745	NA
16430	ENSG00000163867	ZMYM6	zinc finger MYM-type containing 6 [Source:HGNC Symbol;Acc:HGNC:13050]	262.838	0.00936838	0.102566	0.0913397	0.927223	0.975185
16431	ENSG00000252719			9.50561	0.00935927	0.0722537	0.129534	0.896936	NA
16432	ENSG00000223754		novel transcript	6.01354	0.00935499	0.0587169	0.159324	0.873414	NA
16433	ENSG00000141551	CSNK1D	casein kinase 1 delta [Source:HGNC Symbol;Acc:HGNC:2452]	3280.22	0.00935352	0.0588311	0.158989	0.873677	0.957854
16434	ENSG00000155659	VSIG4	V-set and immunoglobulin domain containing 4 [Source:HGNC Symbol;Acc:HGNC:17032]	2.48055	0.00934468	0.0391219	0.23886	0.811214	NA
16435	ENSG00000135837	CEP350	centrosomal protein 350 [Source:HGNC Symbol;Acc:HGNC:24238]	5188.87	0.00934188	0.0555529	0.168162	0.866456	0.955736
16436	ENSG00000207719	MIR623	microRNA 623 [Source:HGNC Symbol;Acc:HGNC:32879]	21.2172	0.00933734	0.093019	0.100381	0.920042	NA
16437	ENSG00000097007	ABL1	ABL proto-oncogene 1	non-receptor tyrosine kinase [Source:HGNC Symbol;Acc:HGNC:76]	4441.07	0.00933131	0.0543306	0.171751	0.863634	0.954766
16438	ENSG00000238457	RNU7-169P	RNA	U7 small nuclear 169 pseudogene [Source:HGNC Symbol;Acc:HGNC:45703]	10.6888	0.00931518	0.0756457	0.123142	0.901994	NA
16439	ENSG00000252578	RNU6-135P	RNA	U6 small nuclear 135	pseudogene [Source:HGNC Symbol;Acc:HGNC:47098]	18.9596	0.00930567	0.0927873	0.10029	0.920114	NA
16440	ENSG00000253954	HMGN1P38	high mobility group nucleosome binding domain 1 pseudogene 38 [Source:HGNC Symbol;Acc:HGNC:39422]	1.51235	0.00929771	0.0319549	0.290964	0.771079	NA
16441	ENSG00000267399		novel transcript	1.54782	0.00929019	0.0314587	0.295314	0.767754	NA
16442	ENSG00000122188	LAX1	lymphocyte transmembrane adaptor 1 [Source:HGNC Symbol;Acc:HGNC:26005]	1.82551	0.00927908	0.0342586	0.270854	0.786503	NA
16443	ENSG00000136146	MED4	mediator complex subunit 4 [Source:HGNC Symbol;Acc:HGNC:17903]	356.575	0.00927587	0.0918347	0.101006	0.919545	0.973147
16444	ENSG00000255175	LINC02759	long intergenic non-protein coding RNA 2759 [Source:HGNC Symbol;Acc:HGNC:54279]	1.86733	0.00927578	0.0340377	0.272515	0.785226	NA
16445	ENSG00000272463		novel transcript	6.88339	0.00926973	0.0626291	0.14801	0.882335	NA
16446	ENSG00000092295	TGM1	transglutaminase 1 [Source:HGNC Symbol;Acc:HGNC:11777]	92.3246	0.00926926	0.114692	0.0808185	0.935586	0.976934
16447	ENSG00000275563		novel transcript	antisense to POTEG	17.0864	0.00925534	0.0842917	0.109801	0.912567	NA
16448	ENSG00000232412	STAG2-AS1	STAG2 antisense RNA 1 [Source:HGNC Symbol;Acc:HGNC:55727]	10.7325	0.00925223	0.0741424	0.12479	0.90069	NA
16449	ENSG00000204475	NCR3	natural cytotoxicity triggering receptor 3 [Source:HGNC Symbol;Acc:HGNC:19077]	1.54945	0.00924819	0.0314655	0.293915	0.768823	NA
16450	ENSG00000213519	RPL36P7	ribosomal protein L36 pseudogene 7 [Source:HGNC Symbol;Acc:HGNC:35830]	1.80207	0.00923762	0.0358498	0.257676	0.796657	NA
16451	ENSG00000199354	RNA5SP273	RNA	5S ribosomal pseudogene 273 [Source:HGNC Symbol;Acc:HGNC:43173]	1.2744	0.00923746	0.0246264	0.375104	0.707583	NA
16452	ENSG00000228549		novel transcript	1.84103	0.00923539	0.0344992	0.267699	0.788931	NA
16453	ENSG00000252046	RNU6-150P	RNA	U6 small nuclear 150	pseudogene [Source:HGNC Symbol;Acc:HGNC:47113]	1.84103	0.00923539	0.0344992	0.267699	0.788931	NA
16454	ENSG00000226287	TMEM191A	transmembrane protein 191A (pseudogene) [Source:HGNC Symbol;Acc:HGNC:25317]	11.3575	0.00922907	0.0770239	0.119821	0.904625	NA
16455	ENSG00000216195	MIR941-4	microRNA 941-4 [Source:HGNC Symbol;Acc:HGNC:33687]	2.11995	0.00922265	0.0381193	0.241941	0.808825	NA
16456	ENSG00000164976	MYORG	myogenesis regulating glycosidase (putative) [Source:HGNC Symbol;Acc:HGNC:19918]	85.9372	0.00921328	0.114507	0.0804602	0.935871	0.977097
16457	ENSG00000180346	TIGD2	tigger transposable element derived 2 [Source:HGNC Symbol;Acc:HGNC:18333]	228.636	0.00921087	0.103531	0.0889677	0.929108	0.975192
16458	ENSG00000197993	KEL	Kell metallo-endopeptidase (Kell blood group) [Source:HGNC Symbol;Acc:HGNC:6308]	19.8668	0.00920527	0.0925571	0.0994551	0.920777	NA
16459	ENSG00000261070		novel transcript	1.56209	0.00920335	0.0298347	0.308478	0.757719	NA
16460	ENSG00000225857	LINC02816	long intergenic non-protein coding RNA 2816 [Source:HGNC Symbol;Acc:HGNC:54348]	23.4944	0.00920119	0.0953653	0.0964836	0.923136	NA
16461	ENSG00000241067	RPL17P40	ribosomal protein L17 pseudogene 40 [Source:HGNC Symbol;Acc:HGNC:36672]	21.1616	0.0091934	0.0931735	0.0986697	0.921401	NA
16462	ENSG00000280069		TEC	237.827	0.00919301	0.101153	0.0908824	0.927586	0.975185
16463	ENSG00000139344	AMDHD1	amidohydrolase domain containing 1 [Source:HGNC Symbol;Acc:HGNC:28577]	8.55196	0.00919171	0.0671307	0.136923	0.891092	NA
16464	ENSG00000146350	TBC1D32	TBC1 domain family member 32 [Source:HGNC Symbol;Acc:HGNC:21485]	357.345	0.00918779	0.0984689	0.0933065	0.92566	0.975155
16465	ENSG00000234239	CFL1P8	cofilin 1 pseudogene 8 [Source:HGNC Symbol;Acc:HGNC:39960]	1.5629	0.00918362	0.0298383	0.307779	0.75825	NA
16466	ENSG00000005981	ASB4	ankyrin repeat and SOCS box containing 4 [Source:HGNC Symbol;Acc:HGNC:16009]	0.360531	0.00917647	0.015311	0.599337	0.548948	NA
16467	ENSG00000010282	HHATL	hedgehog acyltransferase like [Source:HGNC Symbol;Acc:HGNC:13242]	0.360531	0.00917647	0.015311	0.599337	0.548948	NA
16468	ENSG00000162897	FCAMR	Fc alpha and mu receptor [Source:HGNC Symbol;Acc:HGNC:24692]	0.360531	0.00917647	0.015311	0.599337	0.548948	NA
16469	ENSG00000181786	ACTL9	actin like 9 [Source:HGNC Symbol;Acc:HGNC:28494]	0.360531	0.00917647	0.015311	0.599337	0.548948	NA
16470	ENSG00000183542	KLRC4	killer cell lectin like receptor C4 [Source:HGNC Symbol;Acc:HGNC:6377]	0.360531	0.00917647	0.015311	0.599337	0.548948	NA
16471	ENSG00000186479	RGS7BP	regulator of G protein signaling 7 binding protein [Source:HGNC Symbol;Acc:HGNC:23271]	0.360531	0.00917647	0.015311	0.599337	0.548948	NA
16472	ENSG00000187416	LHFPL3	LHFPL tetraspan subfamily member 3 [Source:HGNC Symbol;Acc:HGNC:6589]	0.360531	0.00917647	0.015311	0.599337	0.548948	NA
16473	ENSG00000198178	CLEC4C	C-type lectin domain family 4 member C [Source:HGNC Symbol;Acc:HGNC:13258]	0.360531	0.00917647	0.015311	0.599337	0.548948	NA
16474	ENSG00000200754		Y RNA [Source:RFAM;Acc:RF00019]	0.360531	0.00917647	0.015311	0.599337	0.548948	NA
16475	ENSG00000205786	LINC01531	long intergenic non-protein coding RNA 1531 [Source:HGNC Symbol;Acc:HGNC:51270]	0.360531	0.00917647	0.015311	0.599337	0.548948	NA
16476	ENSG00000207925	MIR516B2	microRNA 516b-2 [Source:HGNC Symbol;Acc:HGNC:32117]	0.360531	0.00917647	0.015311	0.599337	0.548948	NA
16477	ENSG00000211782	TRAV8-1	T cell receptor alpha variable 8-1 [Source:HGNC Symbol;Acc:HGNC:12146]	0.360531	0.00917647	0.015311	0.599337	0.548948	NA
16478	ENSG00000211788	TRAV13-1	T cell receptor alpha variable 13-1 [Source:HGNC Symbol;Acc:HGNC:12108]	0.360531	0.00917647	0.015311	0.599337	0.548948	NA
16479	ENSG00000213194	CDK7P1	cyclin dependent kinase 7 pseudogene 1 [Source:HGNC Symbol;Acc:HGNC:18614]	0.360531	0.00917647	0.015311	0.599337	0.548948	NA
16480	ENSG00000223126	RN7SKP263	RN7SK pseudogene 263 [Source:HGNC Symbol;Acc:HGNC:45987]	0.360531	0.00917647	0.015311	0.599337	0.548948	NA
16481	ENSG00000224961	LINC01752	long intergenic non-protein coding RNA 1752 [Source:HGNC Symbol;Acc:HGNC:52540]	0.360531	0.00917647	0.015311	0.599337	0.548948	NA
16482	ENSG00000226132	RPS3AP46	RPS3A pseudogene 46 [Source:HGNC Symbol;Acc:HGNC:36338]	0.360531	0.00917647	0.015311	0.599337	0.548948	NA
16483	ENSG00000226159	LINC01375	long intergenic non-protein coding RNA 1375 [Source:HGNC Symbol;Acc:HGNC:50632]	0.360531	0.00917647	0.015311	0.599337	0.548948	NA
16484	ENSG00000226423		novel transcript	0.360531	0.00917647	0.015311	0.599337	0.548948	NA
16485	ENSG00000226532		pseudogene similar to part of ribosomal protein	large	P1 (RPLP1)	0.360531	0.00917647	0.015311	0.599337	0.548948	NA
16486	ENSG00000227121	LINC02672	long intergenic non-protein coding RNA 2672 [Source:HGNC Symbol;Acc:HGNC:54159]	0.360531	0.00917647	0.015311	0.599337	0.548948	NA
16487	ENSG00000231265	TRERNA1	translation regulatory long non-coding RNA 1 [Source:HGNC Symbol;Acc:HGNC:44307]	0.360531	0.00917647	0.015311	0.599337	0.548948	NA
16488	ENSG00000232031		novel transcript	0.360531	0.00917647	0.015311	0.599337	0.548948	NA
16489	ENSG00000235533		novel transcript	0.360531	0.00917647	0.015311	0.599337	0.548948	NA
16490	ENSG00000236216	PPP1R11P1	protein phosphatase 1 regulatory inhibitor subunit 11 pseudogene 1 [Source:HGNC Symbol;Acc:HGNC:16326]	0.360531	0.00917647	0.015311	0.599337	0.548948	NA
16491	ENSG00000236550		pseudogene similar to part of PTPNS (protein tyrosine phosphatase	non-receptor type substrate) family	0.360531	0.00917647	0.015311	0.599337	0.548948	NA
16492	ENSG00000236841		novel transcript	0.360531	0.00917647	0.015311	0.599337	0.548948	NA
16493	ENSG00000240250	RN7SL541P	RNA	7SL	cytoplasmic 541	pseudogene [Source:HGNC Symbol;Acc:HGNC:46557]	0.360531	0.00917647	0.015311	0.599337	0.548948	NA
16494	ENSG00000240253	FAR2P3	fatty acyl-CoA reductase 2 pseudogene 3 [Source:HGNC Symbol;Acc:HGNC:49285]	0.360531	0.00917647	0.015311	0.599337	0.548948	NA
16495	ENSG00000240666	MME-AS1	MME antisense RNA 1 [Source:HGNC Symbol;Acc:HGNC:40376]	0.360531	0.00917647	0.015311	0.599337	0.548948	NA
16496	ENSG00000242775		novel transcript	0.360531	0.00917647	0.015311	0.599337	0.548948	NA
16497	ENSG00000243828		transmembrane protein 98 (TMEM98) pseudogene	0.360531	0.00917647	0.015311	0.599337	0.548948	NA
16498	ENSG00000244292	OR9N1P	olfactory receptor family 9 subfamily N member 1 pseudogene [Source:HGNC Symbol;Acc:HGNC:15096]	0.360531	0.00917647	0.015311	0.599337	0.548948	NA
16499	ENSG00000245688		novel transcript	0.360531	0.00917647	0.015311	0.599337	0.548948	NA
16500	ENSG00000248172		novel transcript	0.360531	0.00917647	0.015311	0.599337	0.548948	NA
16501	ENSG00000248831		developmental pluripotency associated 2 (DPPA2) pseudogene	0.360531	0.00917647	0.015311	0.599337	0.548948	NA
16502	ENSG00000250095	NREP-AS1	NREP antisense RNA 1 [Source:HGNC Symbol;Acc:HGNC:40780]	0.360531	0.00917647	0.015311	0.599337	0.548948	NA
16503	ENSG00000250103	PANCR	PITX2 adjacent non-coding RNA [Source:HGNC Symbol;Acc:HGNC:52282]	0.360531	0.00917647	0.015311	0.599337	0.548948	NA
16504	ENSG00000250509		novel transcript	0.360531	0.00917647	0.015311	0.599337	0.548948	NA
16505	ENSG00000250775		novel transcript	0.360531	0.00917647	0.015311	0.599337	0.548948	NA
16506	ENSG00000250888	LINC01455	long intergenic non-protein coding RNA 1455 [Source:HGNC Symbol;Acc:HGNC:50545]	0.360531	0.00917647	0.015311	0.599337	0.548948	NA
16507	ENSG00000252422	RNA5SP476	RNA	5S ribosomal pseudogene 476 [Source:HGNC Symbol;Acc:HGNC:43376]	0.360531	0.00917647	0.015311	0.599337	0.548948	NA
16508	ENSG00000253269		novel transcript	0.360531	0.00917647	0.015311	0.599337	0.548948	NA
16509	ENSG00000253499		chromosome 2 open reading frame 56 (C2orf56) pseudogene	0.360531	0.00917647	0.015311	0.599337	0.548948	NA
16510	ENSG00000254754		novel transcript	0.360531	0.00917647	0.015311	0.599337	0.548948	NA
16511	ENSG00000255258	LINC02743	long intergenic non-protein coding RNA 2743 [Source:HGNC Symbol;Acc:HGNC:54261]	0.360531	0.00917647	0.015311	0.599337	0.548948	NA
16512	ENSG00000255541	CKS1BP4	CDC28 protein kinase regulatory subunit 1B pseudogene 4 [Source:HGNC Symbol;Acc:HGNC:17395]	0.360531	0.00917647	0.015311	0.599337	0.548948	NA
16513	ENSG00000256686		novel transcript	0.360531	0.00917647	0.015311	0.599337	0.548948	NA
16514	ENSG00000258116	PPIAP45	peptidylprolyl isomerase A pseudogene 45 [Source:HGNC Symbol;Acc:HGNC:53669]	0.360531	0.00917647	0.015311	0.599337	0.548948	NA
16515	ENSG00000258810	LINC03058	long intergenic non-protein coding RNA 3058 [Source:HGNC Symbol;Acc:HGNC:56363]	0.360531	0.00917647	0.015311	0.599337	0.548948	NA
16516	ENSG00000258925	NPM1P5	nucleophosmin 1 pseudogene 5 [Source:HGNC Symbol;Acc:HGNC:7925]	0.360531	0.00917647	0.015311	0.599337	0.548948	NA
16517	ENSG00000261713	SSTR5-AS1	SSTR5 antisense RNA 1 [Source:HGNC Symbol;Acc:HGNC:26502]	0.360531	0.00917647	0.015311	0.599337	0.548948	NA
16518	ENSG00000265279	CLUHP6	clustered mitochondria homolog pseudogene 6 [Source:HGNC Symbol;Acc:HGNC:51571]	0.360531	0.00917647	0.015311	0.599337	0.548948	NA
16519	ENSG00000267612		novel transcript	0.360531	0.00917647	0.015311	0.599337	0.548948	NA
16520	ENSG00000276094		Small nucleolar RNA SNORA70 [Source:RFAM;Acc:RF00156]	0.360531	0.00917647	0.015311	0.599337	0.548948	NA
16521	ENSG00000276758		leukocyte immunoglobulin-like receptor	subfamily A member pseudogene	0.360531	0.00917647	0.015311	0.599337	0.548948	NA
16522	ENSG00000277521	MIR8078	microRNA 8078 [Source:HGNC Symbol;Acc:HGNC:50102]	0.360531	0.00917647	0.015311	0.599337	0.548948	NA
16523	ENSG00000278483	MIR8087	microRNA 8087 [Source:HGNC Symbol;Acc:HGNC:50059]	0.360531	0.00917647	0.015311	0.599337	0.548948	NA
16524	ENSG00000280312		TEC	0.360531	0.00917647	0.015311	0.599337	0.548948	NA
16525	ENSG00000282137	OR4G3P	olfactory receptor family 4 subfamily G member 3 pseudogene [Source:HGNC Symbol;Acc:HGNC:8304]	0.360531	0.00917647	0.015311	0.599337	0.548948	NA
16526	ENSG00000283455	MIR523	microRNA 523 [Source:HGNC Symbol;Acc:HGNC:32103]	0.360531	0.00917647	0.015311	0.599337	0.548948	NA
16527	ENSG00000248550	OTX2-AS1	OTX2 antisense RNA 1 (head to head) [Source:HGNC Symbol;Acc:HGNC:43906]	1.5071	0.00917113	0.0319293	0.287232	0.773935	NA
16528	ENSG00000255319	ENPP7P8	ectonucleotide pyrophosphatase/phosphodiesterase 7 pseudogene 8 [Source:HGNC Symbol;Acc:HGNC:48691]	1.5071	0.00917113	0.0319293	0.287232	0.773935	NA
16529	ENSG00000222714	RN7SKP38	RN7SK pseudogene 38 [Source:HGNC Symbol;Acc:HGNC:45762]	16.2035	0.00916841	0.0870585	0.105313	0.916127	NA
16530	ENSG00000198336	MYL4	myosin light chain 4 [Source:HGNC Symbol;Acc:HGNC:7585]	1.48109	0.00916488	0.032903	0.278542	0.780596	NA
16531	ENSG00000274535		Small nucleolar RNA SNORD55/SNORD39 [Source:RFAM;Acc:RF00157]	3.78244	0.00915364	0.0459745	0.199102	0.842183	NA
16532	ENSG00000168517	HEXIM2	HEXIM P-TEFb complex subunit 2 [Source:HGNC Symbol;Acc:HGNC:28591]	128.287	0.00915	0.111445	0.0821035	0.934564	0.97654
16533	ENSG00000231841	FAM192BP	family with sequence similarity 192 member B	pseudogene [Source:HGNC Symbol;Acc:HGNC:37194]	17.4797	0.00914616	0.0874216	0.104621	0.916676	NA
16534	ENSG00000241644	INMT	indolethylamine N-methyltransferase [Source:HGNC Symbol;Acc:HGNC:6069]	2.45402	0.00914261	0.0403436	0.226618	0.82072	NA
16535	ENSG00000254124	EEF1A1P37	eukaryotic translation elongation factor 1 alpha 1 pseudogene 37 [Source:HGNC Symbol;Acc:HGNC:37915]	2.45402	0.00914261	0.0403436	0.226618	0.82072	NA
16536	ENSG00000237053	FUCA1P1	alpha-L-fucosidase 1 pseudogene 1 [Source:HGNC Symbol;Acc:HGNC:4007]	1.79816	0.00914223	0.0354675	0.257763	0.79659	NA
16537	ENSG00000284031	MIR4761	microRNA 4761 [Source:HGNC Symbol;Acc:HGNC:41591]	1.79816	0.00914223	0.0354675	0.257763	0.79659	NA
16538	ENSG00000131914	LIN28A	lin-28 homolog A [Source:HGNC Symbol;Acc:HGNC:15986]	5.37114	0.00913351	0.05339	0.171072	0.864167	NA
16539	ENSG00000118292	C1orf54	chromosome 1 open reading frame 54 [Source:HGNC Symbol;Acc:HGNC:26258]	12.4107	0.00912847	0.0764305	0.119435	0.904931	NA
16540	ENSG00000236963	LINC01141	long intergenic non-protein coding RNA 1141 [Source:HGNC Symbol;Acc:HGNC:49455]	1.50873	0.00912842	0.0319366	0.285829	0.775009	NA
16541	ENSG00000235453	SMIM27	small integral membrane protein 27 [Source:HGNC Symbol;Acc:HGNC:31420]	141.249	0.00912501	0.111874	0.0815647	0.934993	0.976709
16542	ENSG00000283913		novel transcript	12.2962	0.00912244	0.0778628	0.11716	0.906733	NA
16543	ENSG00000254387	MYL12AP1	MYL12A pseudogene 1 [Source:HGNC Symbol;Acc:HGNC:51648]	1.54443	0.00912057	0.0305566	0.298481	0.765336	NA
16544	ENSG00000234287	RPS27P4	ribosomal protein S27 pseudogene 4 [Source:HGNC Symbol;Acc:HGNC:16694]	7.24363	0.00911702	0.0627914	0.145195	0.884557	NA
16545	ENSG00000163207	IVL	involucrin [Source:HGNC Symbol;Acc:HGNC:6187]	4.74983	0.00911514	0.0479279	0.190184	0.849165	NA
16546	ENSG00000251338		pseudogene similar to part of myxovirus (influenza virus) resistance 1	interferon-inducible protein p78 (mouse) (MX1)	1.48634	0.00910806	0.032605	0.279346	0.77998	NA
16547	ENSG00000239043	SNORD127	small nucleolar RNA	C/D box 127 [Source:HGNC Symbol;Acc:HGNC:33555]	2.15389	0.00910745	0.0357341	0.254867	0.798826	NA
16548	ENSG00000263644		novel transcript	antisense to TANC2	2.45564	0.0091001	0.0403468	0.225547	0.821554	NA
16549	ENSG00000238374	RNU7-180P	RNA	U7 small nuclear 180 pseudogene [Source:HGNC Symbol;Acc:HGNC:45714]	9.84641	0.00909295	0.0707182	0.12858	0.89769	NA
16550	ENSG00000231092		novel transcript	1.1961	0.00909147	0.0286597	0.317221	0.751076	NA
16551	ENSG00000270697		novel transcript	1.1961	0.00909147	0.0286597	0.317221	0.751076	NA
16552	ENSG00000078898	BPIFB2	BPI fold containing family B member 2 [Source:HGNC Symbol;Acc:HGNC:16177]	0.35528	0.00909058	0.0152395	0.596513	0.550832	NA
16553	ENSG00000122787	AKR1D1	aldo-keto reductase family 1 member D1 [Source:HGNC Symbol;Acc:HGNC:388]	0.35528	0.00909058	0.0152395	0.596513	0.550832	NA
16554	ENSG00000133116	KL	klotho [Source:HGNC Symbol;Acc:HGNC:6344]	0.35528	0.00909058	0.0152395	0.596513	0.550832	NA
16555	ENSG00000140488	CELF6	CUGBP Elav-like family member 6 [Source:HGNC Symbol;Acc:HGNC:14059]	0.35528	0.00909058	0.0152395	0.596513	0.550832	NA
16556	ENSG00000163914	RHO	rhodopsin [Source:HGNC Symbol;Acc:HGNC:10012]	0.35528	0.00909058	0.0152395	0.596513	0.550832	NA
16557	ENSG00000168828	OR13J1	olfactory receptor family 13 subfamily J member 1 [Source:HGNC Symbol;Acc:HGNC:15108]	0.35528	0.00909058	0.0152395	0.596513	0.550832	NA
16558	ENSG00000169327	OR5AU1	olfactory receptor family 5 subfamily AU member 1 [Source:HGNC Symbol;Acc:HGNC:15362]	0.35528	0.00909058	0.0152395	0.596513	0.550832	NA
16559	ENSG00000170486	KRT72	keratin 72 [Source:HGNC Symbol;Acc:HGNC:28932]	0.35528	0.00909058	0.0152395	0.596513	0.550832	NA
16560	ENSG00000172460	PRSS30P	serine protease 30	pseudogene [Source:HGNC Symbol;Acc:HGNC:28753]	0.35528	0.00909058	0.0152395	0.596513	0.550832	NA
16561	ENSG00000181017	OR56B2P	olfactory receptor family 56 subfamily B member 2 pseudogene [Source:HGNC Symbol;Acc:HGNC:15246]	0.35528	0.00909058	0.0152395	0.596513	0.550832	NA
16562	ENSG00000182698	RESP18	regulated endocrine specific protein 18 [Source:HGNC Symbol;Acc:HGNC:33762]	0.35528	0.00909058	0.0152395	0.596513	0.550832	NA
16563	ENSG00000188176	SMTNL2	smoothelin like 2 [Source:HGNC Symbol;Acc:HGNC:24764]	0.35528	0.00909058	0.0152395	0.596513	0.550832	NA
16564	ENSG00000197935	ZNF311	zinc finger protein 311 [Source:HGNC Symbol;Acc:HGNC:13847]	0.35528	0.00909058	0.0152395	0.596513	0.550832	NA
16565	ENSG00000199905	RNU6-492P	RNA	U6 small nuclear 492	pseudogene [Source:HGNC Symbol;Acc:HGNC:47455]	0.35528	0.00909058	0.0152395	0.596513	0.550832	NA
16566	ENSG00000201010	RN7SKP224	RN7SK pseudogene 224 [Source:HGNC Symbol;Acc:HGNC:45948]	0.35528	0.00909058	0.0152395	0.596513	0.550832	NA
16567	ENSG00000201170	RNU1-132P	RNA	U1 small nuclear 132	pseudogene [Source:HGNC Symbol;Acc:HGNC:48474]	0.35528	0.00909058	0.0152395	0.596513	0.550832	NA
16568	ENSG00000201321	RNA5S9	RNA	5S ribosomal 9 [Source:HGNC Symbol;Acc:HGNC:34370]	0.35528	0.00909058	0.0152395	0.596513	0.550832	NA
16569	ENSG00000201384			0.35528	0.00909058	0.0152395	0.596513	0.550832	NA
16570	ENSG00000204661	C5orf60	chromosome 5 open reading frame 60 [Source:HGNC Symbol;Acc:HGNC:27753]	0.35528	0.00909058	0.0152395	0.596513	0.550832	NA
16571	ENSG00000206177	HBM	hemoglobin subunit mu [Source:HGNC Symbol;Acc:HGNC:4826]	0.35528	0.00909058	0.0152395	0.596513	0.550832	NA
16572	ENSG00000206596	RNU1-27P	RNA	U1 small nuclear 27	pseudogene [Source:HGNC Symbol;Acc:HGNC:37497]	0.35528	0.00909058	0.0152395	0.596513	0.550832	NA
16573	ENSG00000207220	RNU1-57P	RNA	U1 small nuclear 57	pseudogene [Source:HGNC Symbol;Acc:HGNC:48399]	0.35528	0.00909058	0.0152395	0.596513	0.550832	NA
16574	ENSG00000207341	RNA5SP64	RNA	5S ribosomal pseudogene 64 [Source:HGNC Symbol;Acc:HGNC:42841]	0.35528	0.00909058	0.0152395	0.596513	0.550832	NA
16575	ENSG00000211679	IGLC3	immunoglobulin lambda constant 3 (Kern-Oz+ marker) [Source:HGNC Symbol;Acc:HGNC:5857]	0.35528	0.00909058	0.0152395	0.596513	0.550832	NA
16576	ENSG00000211790	TRAV8-4	T cell receptor alpha variable 8-4 [Source:HGNC Symbol;Acc:HGNC:12149]	0.35528	0.00909058	0.0152395	0.596513	0.550832	NA
16577	ENSG00000211877	TRAJ12	T cell receptor alpha joining 12 [Source:HGNC Symbol;Acc:HGNC:12040]	0.35528	0.00909058	0.0152395	0.596513	0.550832	NA
16578	ENSG00000211878	TRAJ11	T cell receptor alpha joining 11 [Source:HGNC Symbol;Acc:HGNC:12039]	0.35528	0.00909058	0.0152395	0.596513	0.550832	NA
16579	ENSG00000211890	IGHA2	immunoglobulin heavy constant alpha 2 (A2m marker) [Source:HGNC Symbol;Acc:HGNC:5479]	0.35528	0.00909058	0.0152395	0.596513	0.550832	NA
16580	ENSG00000211951	IGHV2-26	immunoglobulin heavy variable 2-26 [Source:HGNC Symbol;Acc:HGNC:5575]	0.35528	0.00909058	0.0152395	0.596513	0.550832	NA
16581	ENSG00000214255	RPS2P6	ribosomal protein S2 pseudogene 6 [Source:HGNC Symbol;Acc:HGNC:25485]	0.35528	0.00909058	0.0152395	0.596513	0.550832	NA
16582	ENSG00000215148	PRSS41	serine protease 41 [Source:HGNC Symbol;Acc:HGNC:30715]	0.35528	0.00909058	0.0152395	0.596513	0.550832	NA
16583	ENSG00000215203	GRXCR1	glutaredoxin and cysteine rich domain containing 1 [Source:HGNC Symbol;Acc:HGNC:31673]	0.35528	0.00909058	0.0152395	0.596513	0.550832	NA
16584	ENSG00000225008	TWF1P2	twinfilin 1 pseudogene 2 [Source:HGNC Symbol;Acc:HGNC:21737]	0.35528	0.00909058	0.0152395	0.596513	0.550832	NA
16585	ENSG00000225647		novel transcript	0.35528	0.00909058	0.0152395	0.596513	0.550832	NA
16586	ENSG00000226631	SLC9A3P3	solute carrier family 9 member 3 pseudogene 3 [Source:HGNC Symbol;Acc:HGNC:33492]	0.35528	0.00909058	0.0152395	0.596513	0.550832	NA
16587	ENSG00000227175	BEND7-DT	BEND7 divergent transcript [Source:HGNC Symbol;Acc:HGNC:55819]	0.35528	0.00909058	0.0152395	0.596513	0.550832	NA
16588	ENSG00000227484		novel transcript	0.35528	0.00909058	0.0152395	0.596513	0.550832	NA
16589	ENSG00000230647		novel transcript	0.35528	0.00909058	0.0152395	0.596513	0.550832	NA
16590	ENSG00000231254	PCED1CP	PC-esterase domain containing 1C	pseudogene [Source:HGNC Symbol;Acc:HGNC:44083]	0.35528	0.00909058	0.0152395	0.596513	0.550832	NA
16591	ENSG00000234169	LINC01868	long intergenic non-protein coding RNA 1868 [Source:HGNC Symbol;Acc:HGNC:52688]	0.35528	0.00909058	0.0152395	0.596513	0.550832	NA
16592	ENSG00000234801	MORF4	mortality factor 4 (pseudogene) [Source:HGNC Symbol;Acc:HGNC:15773]	0.35528	0.00909058	0.0152395	0.596513	0.550832	NA
16593	ENSG00000234988	LINC01849	long intergenic non-protein coding RNA 1849 [Source:HGNC Symbol;Acc:HGNC:52665]	0.35528	0.00909058	0.0152395	0.596513	0.550832	NA
16594	ENSG00000236713		pseudogene similar to part of short coiled-coil protein (SCOC)	0.35528	0.00909058	0.0152395	0.596513	0.550832	NA
16595	ENSG00000236961		novel transcript	0.35528	0.00909058	0.0152395	0.596513	0.550832	NA
16596	ENSG00000237213	RPL23AP22	ribosomal protein L23a pseudogene 22 [Source:HGNC Symbol;Acc:HGNC:35505]	0.35528	0.00909058	0.0152395	0.596513	0.550832	NA
16597	ENSG00000237417	XRCC6P1	X-ray repair cross complementing 6 pseudogene 1 [Source:HGNC Symbol;Acc:HGNC:45183]	0.35528	0.00909058	0.0152395	0.596513	0.550832	NA
16598	ENSG00000237434		survival of motor neuron 1	telomeric (SMN1) pseudogene	0.35528	0.00909058	0.0152395	0.596513	0.550832	NA
16599	ENSG00000237510	GPAT2P1	glycerol-3-phosphate acyltransferase 2 pseudogene 1 [Source:HGNC Symbol;Acc:HGNC:52330]	0.35528	0.00909058	0.0152395	0.596513	0.550832	NA
16600	ENSG00000242142	SERBP1P3	SERPINE1 mRNA binding protein 1 pseudogene 3 [Source:HGNC Symbol;Acc:HGNC:44630]	0.35528	0.00909058	0.0152395	0.596513	0.550832	NA
16601	ENSG00000242807	RPL26P31	ribosomal protein L26 pseudogene 31 [Source:HGNC Symbol;Acc:HGNC:36907]	0.35528	0.00909058	0.0152395	0.596513	0.550832	NA
16602	ENSG00000244521	RN7SL700P	RNA	7SL	cytoplasmic 700	pseudogene [Source:HGNC Symbol;Acc:HGNC:46716]	0.35528	0.00909058	0.0152395	0.596513	0.550832	NA
16603	ENSG00000244722	RPSAP29	ribosomal protein SA pseudogene 29 [Source:HGNC Symbol;Acc:HGNC:36680]	0.35528	0.00909058	0.0152395	0.596513	0.550832	NA
16604	ENSG00000245466	TTC9-DT	TTC9 divergent transcript [Source:HGNC Symbol;Acc:HGNC:53243]	0.35528	0.00909058	0.0152395	0.596513	0.550832	NA
16605	ENSG00000248170		cytochrome b pseudogene	0.35528	0.00909058	0.0152395	0.596513	0.550832	NA
16606	ENSG00000249275		novel transcript	0.35528	0.00909058	0.0152395	0.596513	0.550832	NA
16607	ENSG00000249451		novel transcript	0.35528	0.00909058	0.0152395	0.596513	0.550832	NA
16608	ENSG00000253900	CDH12P4	cadherin 12 pseudogene 4 [Source:HGNC Symbol;Acc:HGNC:37700]	0.35528	0.00909058	0.0152395	0.596513	0.550832	NA
16609	ENSG00000256093		translocase of outer mitochondrial membrane 6 homolog (yeast) (TOMM6) pseudogene	0.35528	0.00909058	0.0152395	0.596513	0.550832	NA
16610	ENSG00000256508	MRGPRF-AS1	MRGPRF antisense RNA 1 [Source:HGNC Symbol;Acc:HGNC:51140]	0.35528	0.00909058	0.0152395	0.596513	0.550832	NA
16611	ENSG00000257043	SRSF3P1	SRSF3 pseudogene 1 [Source:HGNC Symbol;Acc:HGNC:54691]	0.35528	0.00909058	0.0152395	0.596513	0.550832	NA
16612	ENSG00000257194		novel transcript	0.35528	0.00909058	0.0152395	0.596513	0.550832	NA
16613	ENSG00000258707		ring finger protein 145 (RNF145) pseudogene	0.35528	0.00909058	0.0152395	0.596513	0.550832	NA
16614	ENSG00000258734		transmembrane protein 98 (TMEM98) pseudogene	0.35528	0.00909058	0.0152395	0.596513	0.550832	NA
16615	ENSG00000259144	RANBP20P	RAN binding protein 20 pseudogene [Source:HGNC Symbol;Acc:HGNC:19734]	0.35528	0.00909058	0.0152395	0.596513	0.550832	NA
16616	ENSG00000261305		novel transcript	overlapping LRRC61	0.35528	0.00909058	0.0152395	0.596513	0.550832	NA
16617	ENSG00000261429	DPPA2P4	developmental pluripotency associated 2 pseudogene 4 [Source:HGNC Symbol;Acc:HGNC:44629]	0.35528	0.00909058	0.0152395	0.596513	0.550832	NA
16618	ENSG00000265178	MIR4728	microRNA 4728 [Source:HGNC Symbol;Acc:HGNC:41632]	0.35528	0.00909058	0.0152395	0.596513	0.550832	NA
16619	ENSG00000270513		NADH dehydrogenase (ubiquinone) 1 beta subcomplex	9	22kDa (NDUFB9) pseudogene	0.35528	0.00909058	0.0152395	0.596513	0.550832	NA
16620	ENSG00000271443		cell death-inducing DFFA-like effector c (CIDEC) pseudogene	0.35528	0.00909058	0.0152395	0.596513	0.550832	NA
16621	ENSG00000271763		novel transcript	antisense to FAM174B	0.35528	0.00909058	0.0152395	0.596513	0.550832	NA
16622	ENSG00000272279		novel transcript	0.35528	0.00909058	0.0152395	0.596513	0.550832	NA
16623	ENSG00000272971		novel transcript	0.35528	0.00909058	0.0152395	0.596513	0.550832	NA
16624	ENSG00000273971		novel transcript	0.35528	0.00909058	0.0152395	0.596513	0.550832	NA
16625	ENSG00000274387		novel transcript	antisense to FOXP1	0.35528	0.00909058	0.0152395	0.596513	0.550832	NA
16626	ENSG00000279690		TEC	0.35528	0.00909058	0.0152395	0.596513	0.550832	NA
16627	ENSG00000279775		TEC	0.35528	0.00909058	0.0152395	0.596513	0.550832	NA
16628	ENSG00000280604		PCBP3 overlapping transcript 1	0.35528	0.00909058	0.0152395	0.596513	0.550832	NA
16629	ENSG00000283755	CPHXL	cytoplasmic polyadenylated homeobox like [Source:HGNC Symbol;Acc:HGNC:51815]	0.35528	0.00909058	0.0152395	0.596513	0.550832	NA
16630	ENSG00000284601		novel transcript	0.35528	0.00909058	0.0152395	0.596513	0.550832	NA
16631	ENSG00000284605	ENPP7P15	ectonucleotide pyrophosphatase/phosphodiesterase 7 pseudogene 15 [Source:HGNC Symbol;Acc:HGNC:55616]	0.35528	0.00909058	0.0152395	0.596513	0.550832	NA
16632	ENSG00000205929	C21orf62	chromosome 21 open reading frame 62 [Source:HGNC Symbol;Acc:HGNC:1305]	1.18612	0.00908887	0.0285999	0.317794	0.750641	NA
16633	ENSG00000250415		novel transcript	1.18612	0.00908887	0.0285999	0.317794	0.750641	NA
16634	ENSG00000265033	RN7SL262P	RNA	7SL	cytoplasmic 262	pseudogene [Source:HGNC Symbol;Acc:HGNC:46278]	2.79075	0.00908055	0.041464	0.218998	0.826651	NA
16635	ENSG00000228315	GUSBP11	GUSB pseudogene 11 [Source:HGNC Symbol;Acc:HGNC:42325]	2.75882	0.00907794	0.0418101	0.217123	0.828112	NA
16636	ENSG00000115353	TACR1	tachykinin receptor 1 [Source:HGNC Symbol;Acc:HGNC:11526]	149.887	0.00907379	0.109424	0.082923	0.933913	0.97644
16637	ENSG00000135697	BCO1	beta-carotene oxygenase 1 [Source:HGNC Symbol;Acc:HGNC:13815]	2.76746	0.0090718	0.0422747	0.214592	0.830086	NA
16638	ENSG00000267408		ribosomal protein S10 (RPS10) pseudogene	2.76746	0.0090718	0.0422747	0.214592	0.830086	NA
16639	ENSG00000172476	RAB40A	RAB40A	member RAS oncogene family [Source:HGNC Symbol;Acc:HGNC:18283]	18.66	0.00907162	0.0883986	0.102622	0.918263	NA
16640	ENSG00000250403		ribosomal protein L7-like 1 (RPL7L1) pseudogene	1.57761	0.00906894	0.0299064	0.303244	0.761704	NA
16641	ENSG00000188856	RPSAP47	ribosomal protein SA pseudogene 47 [Source:HGNC Symbol;Acc:HGNC:36162]	1.18693	0.00906736	0.0286046	0.316989	0.751252	NA
16642	ENSG00000235065	RPL24P2	RPL24 pseudogene 2 [Source:HGNC Symbol;Acc:HGNC:16597]	1.18693	0.00906736	0.0286046	0.316989	0.751252	NA
16643	ENSG00000265073		novel transcript	antisense to NEK8	1.18693	0.00906736	0.0286046	0.316989	0.751252	NA
16644	ENSG00000229962		novel transcript	2.49105	0.00906235	0.038102	0.237844	0.812002	NA
16645	ENSG00000250039		novel transcript	8.83925	0.00906068	0.0711637	0.127322	0.898686	NA
16646	ENSG00000206964		Y RNA [Source:RFAM;Acc:RF00019]	4.99879	0.00905919	0.0557958	0.162363	0.87102	NA
16647	ENSG00000134760	DSG1	desmoglein 1 [Source:HGNC Symbol;Acc:HGNC:3048]	45.2631	0.00904903	0.0278151	0.325328	0.744932	NA
16648	ENSG00000233942		novel transcript	1.52181	0.009047	0.0319968	0.282747	0.777371	NA
16649	ENSG00000213641	RPL7AP4	ribosomal protein L7a pseudogene 4 [Source:HGNC Symbol;Acc:HGNC:23554]	2.16378	0.00904545	0.0371137	0.243722	0.807446	NA
16650	ENSG00000250260		novel transcript	4.1103	0.00903771	0.0469413	0.192532	0.847325	NA
16651	ENSG00000258713	C20orf141	chromosome 20 open reading frame 141 [Source:HGNC Symbol;Acc:HGNC:16134]	1.48582	0.00903597	0.0329245	0.274445	0.783743	NA
16652	ENSG00000273424		novel transcript	11.6099	0.00902625	0.0775442	0.116401	0.907334	NA
16653	ENSG00000237249		transmembrane protein 56 (TMEM56) pseudogene	13.8863	0.0090185	0.0836395	0.107826	0.914134	NA
16654	ENSG00000182732	RGS6	regulator of G protein signaling 6 [Source:HGNC Symbol;Acc:HGNC:10002]	1.56992	0.00901445	0.0298738	0.301751	0.762842	NA
16655	ENSG00000213201	FABP5P10	fatty acid binding protein 5 pseudogene 10 [Source:HGNC Symbol;Acc:HGNC:31066]	5.47445	0.00901278	0.0459893	0.195976	0.844629	NA
16656	ENSG00000251237	B3GNTL1P1	B3GNTL1 pseudogene 1 [Source:HGNC Symbol;Acc:HGNC:51317]	3.42547	0.00901063	0.0453791	0.198563	0.842604	NA
16657	ENSG00000113594	LIFR	LIF receptor subunit alpha [Source:HGNC Symbol;Acc:HGNC:6597]	683.268	0.0090087	0.0829283	0.108632	0.913494	0.971403
16658	ENSG00000264212		novel transcript	2.75409	0.00900821	0.0414048	0.217564	0.827768	NA
16659	ENSG00000266010	GATA6-AS1	GATA6 antisense RNA 1 (head to head) [Source:HGNC Symbol;Acc:HGNC:48840]	1.90857	0.00900212	0.0323869	0.277956	0.781046	NA
16660	ENSG00000254331	CKS1BP7	CDC28 protein kinase regulatory subunit 1B pseudogene 7 [Source:HGNC Symbol;Acc:HGNC:1999]	1.49026	0.00900185	0.0326225	0.275939	0.782595	NA
16661	ENSG00000129197	RPAIN	RPA interacting protein [Source:HGNC Symbol;Acc:HGNC:28641]	656.37	0.00899956	0.0789126	0.114045	0.909202	0.970461
16662	ENSG00000184363	PKP3	plakophilin 3 [Source:HGNC Symbol;Acc:HGNC:9025]	387	0.00899876	0.0998327	0.0901384	0.928177	0.975185
16663	ENSG00000171316	CHD7	chromodomain helicase DNA binding protein 7 [Source:HGNC Symbol;Acc:HGNC:20626]	4113.79	0.008997	0.0503369	0.178736	0.858145	0.952431
16664	ENSG00000227733		novel transcript	1.86365	0.00898345	0.0323979	0.277285	0.781561	NA
16665	ENSG00000238287	EXO5-DT	EXO5 divergent transcript [Source:HGNC Symbol;Acc:HGNC:55647]	51.4427	0.00898297	0.11148	0.080579	0.935777	NA
16666	ENSG00000171056	SOX7	SRY-box transcription factor 7 [Source:HGNC Symbol;Acc:HGNC:18196]	8.5439	0.00898296	0.0653109	0.137542	0.890603	NA
16667	ENSG00000196172	ZNF681	zinc finger protein 681 [Source:HGNC Symbol;Acc:HGNC:26457]	530.379	0.00898098	0.083911	0.10703	0.914765	0.971946
16668	ENSG00000271081	HIKESHIP3	HIKESHI pseudogene 3 [Source:HGNC Symbol;Acc:HGNC:54904]	3.14248	0.00897742	0.0420715	0.213385	0.831027	NA
16669	ENSG00000231061	LINC00395	long intergenic non-protein coding RNA 395 [Source:HGNC Symbol;Acc:HGNC:42723]	9.14997	0.00897182	0.0719421	0.124709	0.900754	NA
16670	ENSG00000262732		novel transcript	antisense to ERCC4	21.2044	0.00897068	0.0923668	0.0971202	0.922631	NA
16671	ENSG00000243431	RPL5P30	ribosomal protein L5 pseudogene 30 [Source:HGNC Symbol;Acc:HGNC:35837]	47.8225	0.00896544	0.10859	0.0825626	0.934199	NA
16672	ENSG00000236750		pseudogene similar to part of Cdon homolog (mouse) (CDON)	2.17428	0.00896537	0.0365164	0.245517	0.806057	NA
16673	ENSG00000103148	NPRL3	NPR3 like	GATOR1 complex subunit [Source:HGNC Symbol;Acc:HGNC:14124]	3770.97	0.00896478	0.0577849	0.155141	0.87671	0.959169
16674	ENSG00000135823	STX6	syntaxin 6 [Source:HGNC Symbol;Acc:HGNC:11441]	1245.13	0.00896087	0.0633025	0.141556	0.88743	0.963037
16675	ENSG00000176261	ZBTB8OS	zinc finger and BTB domain containing 8 opposite strand [Source:HGNC Symbol;Acc:HGNC:24094]	709.292	0.00895933	0.0766809	0.116839	0.906988	0.9696
16676	ENSG00000146678	IGFBP1	insulin like growth factor binding protein 1 [Source:HGNC Symbol;Acc:HGNC:5469]	9.76702	0.0089439	0.0736963	0.121362	0.903405	NA
16677	ENSG00000065609	SNAP91	synaptosome associated protein 91 [Source:HGNC Symbol;Acc:HGNC:14986]	1.19166	0.00894109	0.0286319	0.312277	0.75483	NA
16678	ENSG00000279314		TEC	1.19166	0.00894109	0.0286319	0.312277	0.75483	NA
16679	ENSG00000236655	SLC6A14P3	SLC6A14 pseudogene 3 [Source:HGNC Symbol;Acc:HGNC:54531]	1.80599	0.00893165	0.0354948	0.251632	0.801325	NA
16680	ENSG00000258701	LINC00638	long intergenic non-protein coding RNA 638 [Source:HGNC Symbol;Acc:HGNC:28325]	42.2691	0.0089312	0.10864	0.082209	0.934481	NA
16681	ENSG00000262410		novel transcript	sense intronic FN3K	9.76201	0.00892603	0.0740187	0.120592	0.904015	NA
16682	ENSG00000253064	RNU6-711P	RNA	U6 small nuclear 711	pseudogene [Source:HGNC Symbol;Acc:HGNC:47674]	14.8579	0.00892521	0.0839899	0.106265	0.915372	NA
16683	ENSG00000162869	PPP1R21	protein phosphatase 1 regulatory subunit 21 [Source:HGNC Symbol;Acc:HGNC:30595]	424.714	0.00891643	0.0890776	0.100097	0.920267	0.973489
16684	ENSG00000251987		Small nucleolar RNA SNORD63 [Source:RFAM;Acc:RF00154]	6.24993	0.00891412	0.0600036	0.14856	0.881901	NA
16685	ENSG00000272155		novel transcript	antisense to MTFR1	12.3393	0.00890675	0.0804139	0.110761	0.911806	NA
16686	ENSG00000272402		novel transcript	antisense to C6orf62	42.1204	0.00890341	0.107463	0.0828513	0.93397	NA
16687	ENSG00000234720	ATP5F1AP8	ATP synthase F1 subunit alpha pseudogene 8 [Source:HGNC Symbol;Acc:HGNC:37666]	1.21901	0.0089019	0.0273547	0.325425	0.744859	NA
16688	ENSG00000258942		novel transcript	1.21901	0.0089019	0.0273547	0.325425	0.744859	NA
16689	ENSG00000099840	IZUMO4	IZUMO family member 4 [Source:HGNC Symbol;Acc:HGNC:26950]	33.5092	0.0088971	0.105435	0.0843849	0.93275	NA
16690	ENSG00000272829		novel transcript	7.5235	0.00889195	0.0641237	0.138669	0.889712	NA
16691	ENSG00000251356	RAB5CP2	RAB5C	member RAS oncogene family pseudogene 2 [Source:HGNC Symbol;Acc:HGNC:45106]	1.81649	0.00889152	0.0349892	0.254122	0.799401	NA
16692	ENSG00000266533	MIR3619	microRNA 3619 [Source:HGNC Symbol;Acc:HGNC:38998]	54.3127	0.00888775	0.113131	0.0785613	0.937382	NA
16693	ENSG00000233401	PRKAR1AP1	protein kinase cAMP-dependent type I regulatory subunit alpha pseudogene 1 [Source:HGNC Symbol;Acc:HGNC:9389]	1.521	0.00887874	0.0316597	0.280443	0.779138	NA
16694	ENSG00000284688	BTN1A1P1	butyrophilin subfamily 1 member A1 pseudogene 1 [Source:HGNC Symbol;Acc:HGNC:51545]	1.51102	0.00887781	0.0316137	0.280821	0.778847	NA
16695	ENSG00000264158	MIR4670	microRNA 4670 [Source:HGNC Symbol;Acc:HGNC:41862]	3.08528	0.00887637	0.0418738	0.211979	0.832123	NA
16696	ENSG00000266934		novel transcript	sense intronic to BCAS3	27.8696	0.008875	0.100336	0.0884527	0.929517	NA
16697	ENSG00000159399	HK2	hexokinase 2 [Source:HGNC Symbol;Acc:HGNC:4923]	3952.52	0.00886708	0.0525457	0.16875	0.865993	0.95545
16698	ENSG00000235301	HLA-Z	major histocompatibility complex	class I	Z (pseudogene) [Source:HGNC Symbol;Acc:HGNC:19394]	6.28909	0.00885756	0.0605041	0.146396	0.883609	NA
16699	ENSG00000251843	RNU6-803P	RNA	U6 small nuclear 803	pseudogene [Source:HGNC Symbol;Acc:HGNC:47766]	1.57628	0.00885646	0.029896	0.296243	0.767045	NA
16700	ENSG00000214184	GCC2-AS1	GCC2 antisense RNA 1 [Source:HGNC Symbol;Acc:HGNC:28126]	21.0044	0.00885286	0.0841893	0.105154	0.916253	NA
16701	ENSG00000168925	CTRB1	chymotrypsinogen B1 [Source:HGNC Symbol;Acc:HGNC:2521]	6.59531	0.00885251	0.0601547	0.147162	0.883004	NA
16702	ENSG00000267563		novel transcript	antisense to MLLT1	23.4414	0.00885168	0.0965628	0.0916675	0.926962	NA
16703	ENSG00000277001		Metazoan signal recognition particle RNA [Source:RFAM;Acc:RF00017]	1.47584	0.00884851	0.0325537	0.271812	0.785766	NA
16704	ENSG00000222357	RNU2-20P	RNA	U2 small nuclear 20	pseudogene [Source:HGNC Symbol;Acc:HGNC:48513]	1.53556	0.00884079	0.0305133	0.289736	0.772018	NA
16705	ENSG00000172244	C5orf34	chromosome 5 open reading frame 34 [Source:HGNC Symbol;Acc:HGNC:24738]	423.356	0.0088386	0.0887313	0.0996108	0.920653	0.973509
16706	ENSG00000262492		ribosomal protein L21 (RPL21) pseudogene	1.52263	0.00883643	0.0316669	0.279043	0.780212	NA
16707	ENSG00000229668		pseudogene similar to part of small nuclear ribonucleoprotein polypeptide B (SNRPB2)	1.19558	0.00883632	0.0286544	0.308376	0.757797	NA
16708	ENSG00000239122	RNU2-11P	RNA	U2 small nuclear 11	pseudogene [Source:HGNC Symbol;Acc:HGNC:48504]	1.19558	0.00883632	0.0286544	0.308376	0.757797	NA
16709	ENSG00000269086	LINC02965	long intergenic non-protein coding RNA 2965 [Source:HGNC Symbol;Acc:HGNC:56003]	1.19558	0.00883632	0.0286544	0.308376	0.757797	NA
16710	ENSG00000270343	UNGP3	uracil-DNA glycosylase pseudogene 3 [Source:HGNC Symbol;Acc:HGNC:20036]	1.19558	0.00883632	0.0286544	0.308376	0.757797	NA
16711	ENSG00000276963		ankyrin repeat domain 30B (ANKRD30B) pseudogene	1.19558	0.00883632	0.0286544	0.308376	0.757797	NA
16712	ENSG00000265469	POLR3KP2	RNA polymerase III subunit K pseudogene 2 [Source:HGNC Symbol;Acc:HGNC:39578]	1.50267	0.00883438	0.0315745	0.279795	0.779635	NA
16713	ENSG00000269720	CCDC194	coiled-coil domain containing 194 [Source:HGNC Symbol;Acc:HGNC:53438]	1.50267	0.00883438	0.0315745	0.279795	0.779635	NA
16714	ENSG00000053918	KCNQ1	potassium voltage-gated channel subfamily Q member 1 [Source:HGNC Symbol;Acc:HGNC:6294]	1.1856	0.00883358	0.0285946	0.308924	0.757379	NA
16715	ENSG00000227725	POLR2MP1	POLR2M pseudogene 1 [Source:HGNC Symbol;Acc:HGNC:15712]	1.1856	0.00883358	0.0285946	0.308924	0.757379	NA
16716	ENSG00000123096	SSPN	sarcospan [Source:HGNC Symbol;Acc:HGNC:11322]	2.11862	0.00881945	0.0377766	0.233463	0.815402	NA
16717	ENSG00000102189	EEA1	early endosome antigen 1 [Source:HGNC Symbol;Acc:HGNC:3185]	2462.19	0.0088131	0.059089	0.14915	0.881436	0.960976
16718	ENSG00000183508	TENT5C	terminal nucleotidyltransferase 5C [Source:HGNC Symbol;Acc:HGNC:24712]	62.5993	0.00881107	0.11401	0.0772831	0.938398	0.978185
16719	ENSG00000064961	HMG20B	high mobility group 20B [Source:HGNC Symbol;Acc:HGNC:5002]	2411.85	0.00880618	0.0625803	0.140718	0.888093	0.963037
16720	ENSG00000168243	GNG4	G protein subunit gamma 4 [Source:HGNC Symbol;Acc:HGNC:4407]	1736.57	0.00880369	0.0633405	0.13899	0.889458	0.963165
16721	ENSG00000263862	LINC01543	long intergenic non-protein coding RNA 1543 [Source:HGNC Symbol;Acc:HGNC:51310]	1.21295	0.00880084	0.0273181	0.322161	0.747331	NA
16722	ENSG00000203435	E2F3P2	E2F transcription factor 3 pseudogene 2 [Source:HGNC Symbol;Acc:HGNC:3117]	2.43568	0.00880038	0.0396911	0.221722	0.82453	NA
16723	ENSG00000225131	PSME2P2	proteasome activator subunit 2 pseudogene 2 [Source:HGNC Symbol;Acc:HGNC:30160]	4.67781	0.00879541	0.0540001	0.162878	0.870615	NA
16724	ENSG00000184731	FAM110C	family with sequence similarity 110 member C [Source:HGNC Symbol;Acc:HGNC:33340]	4.07431	0.00879241	0.0476212	0.184632	0.853518	NA
16725	ENSG00000278457		5S ribosomal RNA [Source:RFAM;Acc:RF00001]	13.5502	0.00878996	0.0823497	0.106739	0.914996	NA
16726	ENSG00000221552	MIR1303	microRNA 1303 [Source:HGNC Symbol;Acc:HGNC:35301]	1.79764	0.00878943	0.03528	0.249133	0.803258	NA
16727	ENSG00000265420	MIR4779	microRNA 4779 [Source:HGNC Symbol;Acc:HGNC:41747]	1.84442	0.00878875	0.0343228	0.256062	0.797903	NA
16728	ENSG00000257496		novel transcript	10.0328	0.00878686	0.0746442	0.117717	0.906292	NA
16729	ENSG00000152463	OLAH	oleoyl-ACP hydrolase [Source:HGNC Symbol;Acc:HGNC:25625]	6.27128	0.00878619	0.0597294	0.1471	0.883053	NA
16730	ENSG00000187997	C17orf99	chromosome 17 open reading frame 99 [Source:HGNC Symbol;Acc:HGNC:34490]	6.02944	0.00878247	0.0566761	0.154959	0.876854	NA
16731	ENSG00000122756	CNTFR	ciliary neurotrophic factor receptor [Source:HGNC Symbol;Acc:HGNC:2170]	1.22374	0.0087815	0.0273808	0.320717	0.748425	NA
16732	ENSG00000100024	UPB1	beta-ureidopropionase 1 [Source:HGNC Symbol;Acc:HGNC:16297]	1.21376	0.00878032	0.0273227	0.321357	0.74794	NA
16733	ENSG00000204625	HCG9	HLA complex group 9 [Source:HGNC Symbol;Acc:HGNC:21243]	14.5879	0.00877709	0.0809624	0.10841	0.913671	NA
16734	ENSG00000251056	ANKRD20A17P	ankyrin repeat domain 20 family member A17	pseudogene [Source:HGNC Symbol;Acc:HGNC:43608]	1.53083	0.00877013	0.0301572	0.290813	0.771194	NA
16735	ENSG00000201302	SNORA65	small nucleolar RNA	H/ACA box 65 [Source:HGNC Symbol;Acc:HGNC:10222]	47.879	0.00874694	0.110564	0.0791122	0.936943	NA
16736	ENSG00000107554	DNMBP	dynamin binding protein [Source:HGNC Symbol;Acc:HGNC:30373]	2928.82	0.00874637	0.0696813	0.12552	0.900112	0.966715
16737	ENSG00000186654	PRR5	proline rich 5 [Source:HGNC Symbol;Acc:HGNC:31682]	181.144	0.00873554	0.109379	0.0798647	0.936345	0.977386
16738	ENSG00000198690	FAN1	FANCD2 and FANCI associated nuclease 1 [Source:HGNC Symbol;Acc:HGNC:29170]	1069.46	0.0087353	0.0674473	0.129513	0.896952	0.965551
16739	ENSG00000179820	MYADM	myeloid associated differentiation marker [Source:HGNC Symbol;Acc:HGNC:7544]	3830.7	0.00873432	0.0749546	0.116528	0.907234	0.969658
16740	ENSG00000256473		novel transcript	antisense to SOX5	82.0468	0.00872547	0.11483	0.075986	0.93943	0.978654
16741	ENSG00000253465	IGHVIV-44-1	immunoglobulin heavy variable (IV)-44-1 (pseudogene) [Source:HGNC Symbol;Acc:HGNC:5710]	22.2363	0.00871546	0.0875658	0.0995304	0.920717	NA
16742	ENSG00000222958	MIR1913	microRNA 1913 [Source:HGNC Symbol;Acc:HGNC:35397]	1.84967	0.0087137	0.0339697	0.256514	0.797554	NA
16743	ENSG00000284584	MIR5006	microRNA 5006 [Source:HGNC Symbol;Acc:HGNC:43495]	1.50739	0.00871027	0.0315955	0.27568	0.782793	NA
16744	ENSG00000274183	H2AB1	H2A.B variant histone 1 [Source:HGNC Symbol;Acc:HGNC:22516]	2.4396	0.00869844	0.0396989	0.219111	0.826564	NA
16745	ENSG00000237300	MTCO1P19	MT-CO1 pseudogene 19 [Source:HGNC Symbol;Acc:HGNC:52021]	18.0413	0.00869155	0.0906004	0.0959328	0.923574	NA
16746	ENSG00000231413		novel transcript	1.22766	0.00868167	0.0274024	0.316822	0.751379	NA
16747	ENSG00000274116		zinc finger protein 511 (ZNF511) pseudogene	1.5547	0.00867219	0.0302644	0.286548	0.774459	NA
16748	ENSG00000226009	KCNIP2-AS1	KCNIP2 antisense RNA 1 [Source:HGNC Symbol;Acc:HGNC:48680]	13.5312	0.00866741	0.0828969	0.104557	0.916728	NA
16749	ENSG00000230157	ATP5MC1P1	ATP synthase membrane subunit c locus 1 pseudogene 1 [Source:HGNC Symbol;Acc:HGNC:19815]	1.84708	0.00866221	0.0323358	0.267883	0.788789	NA
16750	ENSG00000253673		novel transcript	1.21849	0.00866	0.027349	0.316648	0.751511	NA
16751	ENSG00000186198	SLC51B	solute carrier family 51 subunit beta [Source:HGNC Symbol;Acc:HGNC:29956]	1.60754	0.0086475	0.0284967	0.303456	0.761542	NA
16752	ENSG00000268756		novel transcript	antisense to ECH1	26.8898	0.00864621	0.0956886	0.0903578	0.928003	NA
16753	ENSG00000080293	SCTR	secretin receptor [Source:HGNC Symbol;Acc:HGNC:10608]	0.328454	0.00863625	0.0148555	0.581352	0.561003	NA
16754	ENSG00000119614	VSX2	visual system homeobox 2 [Source:HGNC Symbol;Acc:HGNC:1975]	0.328454	0.00863625	0.0148555	0.581352	0.561003	NA
16755	ENSG00000136929	HEMGN	hemogen [Source:HGNC Symbol;Acc:HGNC:17509]	0.328454	0.00863625	0.0148555	0.581352	0.561003	NA
16756	ENSG00000138039	LHCGR	luteinizing hormone/choriogonadotropin receptor [Source:HGNC Symbol;Acc:HGNC:6585]	0.328454	0.00863625	0.0148555	0.581352	0.561003	NA
16757	ENSG00000147873	IFNA5	interferon alpha 5 [Source:HGNC Symbol;Acc:HGNC:5426]	0.328454	0.00863625	0.0148555	0.581352	0.561003	NA
16758	ENSG00000162383	SLC1A7	solute carrier family 1 member 7 [Source:HGNC Symbol;Acc:HGNC:10945]	0.328454	0.00863625	0.0148555	0.581352	0.561003	NA
16759	ENSG00000165953	SERPINA12	serpin family A member 12 [Source:HGNC Symbol;Acc:HGNC:18359]	0.328454	0.00863625	0.0148555	0.581352	0.561003	NA
16760	ENSG00000168158	OR2C1	olfactory receptor family 2 subfamily C member 1 [Source:HGNC Symbol;Acc:HGNC:8242]	0.328454	0.00863625	0.0148555	0.581352	0.561003	NA
16761	ENSG00000170298	LGALS9B	galectin 9B [Source:HGNC Symbol;Acc:HGNC:24842]	0.328454	0.00863625	0.0148555	0.581352	0.561003	NA
16762	ENSG00000186235	LINC02610	long intergenic non-protein coding RNA 2610 [Source:HGNC Symbol;Acc:HGNC:27177]	0.328454	0.00863625	0.0148555	0.581352	0.561003	NA
16763	ENSG00000200153	RNU6-23P	RNA	U6 small nuclear 23	pseudogene [Source:HGNC Symbol;Acc:HGNC:34267]	0.328454	0.00863625	0.0148555	0.581352	0.561003	NA
16764	ENSG00000201699	RNVU1-24	RNA	variant U1 small nuclear 24 [Source:HGNC Symbol;Acc:HGNC:48401]	0.328454	0.00863625	0.0148555	0.581352	0.561003	NA
16765	ENSG00000201847	SNORD31B	small nucleolar RNA	C/D box 31B [Source:HGNC Symbol;Acc:HGNC:52226]	0.328454	0.00863625	0.0148555	0.581352	0.561003	NA
16766	ENSG00000203900		novel transcript	antisense to CHRNA4	0.328454	0.00863625	0.0148555	0.581352	0.561003	NA
16767	ENSG00000203908	KHDC3L	KH domain containing 3 like	subcortical maternal complex member [Source:HGNC Symbol;Acc:HGNC:33699]	0.328454	0.00863625	0.0148555	0.581352	0.561003	NA
16768	ENSG00000204581	ACOXL-AS1	ACOXL antisense RNA 1 [Source:HGNC Symbol;Acc:HGNC:41112]	0.328454	0.00863625	0.0148555	0.581352	0.561003	NA
16769	ENSG00000206875	RNU6-761P	RNA	U6 small nuclear 761	pseudogene [Source:HGNC Symbol;Acc:HGNC:47724]	0.328454	0.00863625	0.0148555	0.581352	0.561003	NA
16770	ENSG00000207729	MIR556	microRNA 556 [Source:HGNC Symbol;Acc:HGNC:32812]	0.328454	0.00863625	0.0148555	0.581352	0.561003	NA
16771	ENSG00000211857	TRAJ32	T cell receptor alpha joining 32 [Source:HGNC Symbol;Acc:HGNC:12062]	0.328454	0.00863625	0.0148555	0.581352	0.561003	NA
16772	ENSG00000213959		GINS complex subunit 2 (Psf2 homolog) (GINS2) pseudogene	0.328454	0.00863625	0.0148555	0.581352	0.561003	NA
16773	ENSG00000214318	ATP5MC1P6	ATP synthase membrane subunit c locus 1 pseudogene 6 [Source:HGNC Symbol;Acc:HGNC:39509]	0.328454	0.00863625	0.0148555	0.581352	0.561003	NA
16774	ENSG00000214612	RPS19P1	ribosomal protein S19 pseudogene 1 [Source:HGNC Symbol;Acc:HGNC:16534]	0.328454	0.00863625	0.0148555	0.581352	0.561003	NA
16775	ENSG00000214869	TPM3P4	tropomyosin 3 pseudogene 4 [Source:HGNC Symbol;Acc:HGNC:39167]	0.328454	0.00863625	0.0148555	0.581352	0.561003	NA
16776	ENSG00000216058	MIR944	microRNA 944 [Source:HGNC Symbol;Acc:HGNC:33690]	0.328454	0.00863625	0.0148555	0.581352	0.561003	NA
16777	ENSG00000217769		suppression of tumorigenicity 13	Hsp70-interacting protein (ST13) pseudogene	0.328454	0.00863625	0.0148555	0.581352	0.561003	NA
16778	ENSG00000221263	MIR548P	microRNA 548p [Source:HGNC Symbol;Acc:HGNC:35351]	0.328454	0.00863625	0.0148555	0.581352	0.561003	NA
16779	ENSG00000222583	RN7SKP222	RN7SK pseudogene 222 [Source:HGNC Symbol;Acc:HGNC:45946]	0.328454	0.00863625	0.0148555	0.581352	0.561003	NA
16780	ENSG00000223620	RBM48P1	RNA binding motif protein 48 pseudogene 1 [Source:HGNC Symbol;Acc:HGNC:44054]	0.328454	0.00863625	0.0148555	0.581352	0.561003	NA
16781	ENSG00000224346	BICD1P1	BICD cargo adaptor 1 pseudogene 1 [Source:HGNC Symbol;Acc:HGNC:51374]	0.328454	0.00863625	0.0148555	0.581352	0.561003	NA
16782	ENSG00000224402	OR6D1P	olfactory receptor family 6 subfamily D member 1 pseudogene [Source:HGNC Symbol;Acc:HGNC:14849]	0.328454	0.00863625	0.0148555	0.581352	0.561003	NA
16783	ENSG00000224517	HTR2A-AS1	HTR2A antisense RNA 1 [Source:HGNC Symbol;Acc:HGNC:40289]	0.328454	0.00863625	0.0148555	0.581352	0.561003	NA
16784	ENSG00000224659	GAGE12J	G antigen 12J [Source:HGNC Symbol;Acc:HGNC:17778]	0.328454	0.00863625	0.0148555	0.581352	0.561003	NA
16785	ENSG00000224826	USP21P1	USP21 pseudogene 1 [Source:HGNC Symbol;Acc:HGNC:54618]	0.328454	0.00863625	0.0148555	0.581352	0.561003	NA
16786	ENSG00000227145	IL21-AS1	IL21 antisense RNA 1 [Source:HGNC Symbol;Acc:HGNC:40299]	0.328454	0.00863625	0.0148555	0.581352	0.561003	NA
16787	ENSG00000228132		glycine cleavage system protein H (aminomethyl carrier) (GCSH) pseudogene	0.328454	0.00863625	0.0148555	0.581352	0.561003	NA
16788	ENSG00000228695	CES1P1	carboxylesterase 1 pseudogene 1 [Source:HGNC Symbol;Acc:HGNC:18546]	0.328454	0.00863625	0.0148555	0.581352	0.561003	NA
16789	ENSG00000229000	SEPTIN7P8	septin 7 pseudogene 8 [Source:HGNC Symbol;Acc:HGNC:38044]	0.328454	0.00863625	0.0148555	0.581352	0.561003	NA
16790	ENSG00000229717		novel transcript	0.328454	0.00863625	0.0148555	0.581352	0.561003	NA
16791	ENSG00000229738		putative nucleic acid binding protein RY-1 (RY1) pseudogene	0.328454	0.00863625	0.0148555	0.581352	0.561003	NA
16792	ENSG00000230112		pseudogene similar to part of MTCO3 (COIII)(cytochrome c oxidase III)	0.328454	0.00863625	0.0148555	0.581352	0.561003	NA
16793	ENSG00000230910	ADGRB3-DT	ADGRB3 divergent transcript [Source:HGNC Symbol;Acc:HGNC:55774]	0.328454	0.00863625	0.0148555	0.581352	0.561003	NA
16794	ENSG00000231702		ribosomal protein L39 (RPL39) pseudogene	0.328454	0.00863625	0.0148555	0.581352	0.561003	NA
16795	ENSG00000231943	PGM5P4-AS1	PGM5P4 antisense RNA 1 [Source:HGNC Symbol;Acc:HGNC:51195]	0.328454	0.00863625	0.0148555	0.581352	0.561003	NA
16796	ENSG00000233595	MTND2P29	MT-ND2 pseudogene 29 [Source:HGNC Symbol;Acc:HGNC:42130]	0.328454	0.00863625	0.0148555	0.581352	0.561003	NA
16797	ENSG00000234479	AP1B1P1	AP1B1 pseudogene 1 [Source:HGNC Symbol;Acc:HGNC:297]	0.328454	0.00863625	0.0148555	0.581352	0.561003	NA
16798	ENSG00000236133	LINC01069	long intergenic non-protein coding RNA 1069 [Source:HGNC Symbol;Acc:HGNC:49109]	0.328454	0.00863625	0.0148555	0.581352	0.561003	NA
16799	ENSG00000237293		novel transcript	0.328454	0.00863625	0.0148555	0.581352	0.561003	NA
16800	ENSG00000237959	RPL36AP10	ribosomal protein L36a pseudogene 10 [Source:HGNC Symbol;Acc:HGNC:36175]	0.328454	0.00863625	0.0148555	0.581352	0.561003	NA
16801	ENSG00000242441	GTF2A1L	general transcription factor IIA subunit 1 like [Source:HGNC Symbol;Acc:HGNC:30727]	0.328454	0.00863625	0.0148555	0.581352	0.561003	NA
16802	ENSG00000242675	RPS16P9	ribosomal protein S16 pseudogene 9 [Source:HGNC Symbol;Acc:HGNC:35659]	0.328454	0.00863625	0.0148555	0.581352	0.561003	NA
16803	ENSG00000248491		novel transcript	0.328454	0.00863625	0.0148555	0.581352	0.561003	NA
16804	ENSG00000248588		novel transcript	0.328454	0.00863625	0.0148555	0.581352	0.561003	NA
16805	ENSG00000251347	IRF5P1	interferon regulatory factor 5 pseudogene 1 [Source:HGNC Symbol;Acc:HGNC:41981]	0.328454	0.00863625	0.0148555	0.581352	0.561003	NA
16806	ENSG00000251377		novel transcript	0.328454	0.00863625	0.0148555	0.581352	0.561003	NA
16807	ENSG00000251688	LINC02507	long intergenic non-protein coding RNA 2507 [Source:HGNC Symbol;Acc:HGNC:53496]	0.328454	0.00863625	0.0148555	0.581352	0.561003	NA
16808	ENSG00000253447		novel transcript	0.328454	0.00863625	0.0148555	0.581352	0.561003	NA
16809	ENSG00000253690		novel transcript	0.328454	0.00863625	0.0148555	0.581352	0.561003	NA
16810	ENSG00000255311	DLG2-AS2	DLG2 antisense RNA 2 [Source:HGNC Symbol;Acc:HGNC:40179]	0.328454	0.00863625	0.0148555	0.581352	0.561003	NA
16811	ENSG00000255540		Cdon homolog (mouse) (CDON) pseudogene	0.328454	0.00863625	0.0148555	0.581352	0.561003	NA
16812	ENSG00000255733	IFNG-AS1	IFNG antisense RNA 1 [Source:HGNC Symbol;Acc:HGNC:43910]	0.328454	0.00863625	0.0148555	0.581352	0.561003	NA
16813	ENSG00000255804	OR6J1	olfactory receptor family 6 subfamily J member 1 [Source:HGNC Symbol;Acc:HGNC:14707]	0.328454	0.00863625	0.0148555	0.581352	0.561003	NA
16814	ENSG00000256155	LINC02598	long intergenic non-protein coding RNA 2598 [Source:HGNC Symbol;Acc:HGNC:53954]	0.328454	0.00863625	0.0148555	0.581352	0.561003	NA
16815	ENSG00000256632		novel transcript	0.328454	0.00863625	0.0148555	0.581352	0.561003	NA
16816	ENSG00000258412		novel transcript	sense intronic to BDKRB2	0.328454	0.00863625	0.0148555	0.581352	0.561003	NA
16817	ENSG00000258593		novel transcript	antisense to KIAA0284	0.328454	0.00863625	0.0148555	0.581352	0.561003	NA
16818	ENSG00000258772		novel transcript	0.328454	0.00863625	0.0148555	0.581352	0.561003	NA
16819	ENSG00000260284	TPSP2	tryptase pseudogene 2 [Source:HGNC Symbol;Acc:HGNC:14136]	0.328454	0.00863625	0.0148555	0.581352	0.561003	NA
16820	ENSG00000260674		chromosome 17 open reading frame 98 (C17orf98) pseudogene	0.328454	0.00863625	0.0148555	0.581352	0.561003	NA
16821	ENSG00000261210	CLEC19A	C-type lectin domain containing 19A [Source:HGNC Symbol;Acc:HGNC:34522]	0.328454	0.00863625	0.0148555	0.581352	0.561003	NA
16822	ENSG00000263154		novel transcript	0.328454	0.00863625	0.0148555	0.581352	0.561003	NA
16823	ENSG00000263479	RN7SL509P	RNA	7SL	cytoplasmic 509	pseudogene [Source:HGNC Symbol;Acc:HGNC:46525]	0.328454	0.00863625	0.0148555	0.581352	0.561003	NA
16824	ENSG00000265359		novel transcript	antisense to KRT12	0.328454	0.00863625	0.0148555	0.581352	0.561003	NA
16825	ENSG00000266693	OR4K8P	olfactory receptor family 4 subfamily K member 8 pseudogene [Source:HGNC Symbol;Acc:HGNC:14787]	0.328454	0.00863625	0.0148555	0.581352	0.561003	NA
16826	ENSG00000266703	MIR4490	microRNA 4490 [Source:HGNC Symbol;Acc:HGNC:41871]	0.328454	0.00863625	0.0148555	0.581352	0.561003	NA
16827	ENSG00000267968		novel transcript	antisense to KLK15	0.328454	0.00863625	0.0148555	0.581352	0.561003	NA
16828	ENSG00000270562	FOXP1-DT	FOXP1 divergent transcript [Source:HGNC Symbol;Acc:HGNC:56284]	0.328454	0.00863625	0.0148555	0.581352	0.561003	NA
16829	ENSG00000271078		NEDD4 binding protein 2 (N4BP2) pseudogene	0.328454	0.00863625	0.0148555	0.581352	0.561003	NA
16830	ENSG00000271216	LINC01050	long intergenic non-protein coding RNA 1050 [Source:HGNC Symbol;Acc:HGNC:49044]	0.328454	0.00863625	0.0148555	0.581352	0.561003	NA
16831	ENSG00000271536		zinc finger	DHHC-type containing 6 (ZDHHC6) pseudogene	0.328454	0.00863625	0.0148555	0.581352	0.561003	NA
16832	ENSG00000273093		novel transcript	0.328454	0.00863625	0.0148555	0.581352	0.561003	NA
16833	ENSG00000273720		capicua homolog (Drosophila) (CIC) pseudogene	0.328454	0.00863625	0.0148555	0.581352	0.561003	NA
16834	ENSG00000274664		ADP-ribosyltransferase 5 (ART5) pseudogene	0.328454	0.00863625	0.0148555	0.581352	0.561003	NA
16835	ENSG00000275519	MIR6804	microRNA 6804 [Source:HGNC Symbol;Acc:HGNC:50253]	0.328454	0.00863625	0.0148555	0.581352	0.561003	NA
16836	ENSG00000275896	PRSS2	serine protease 2 [Source:HGNC Symbol;Acc:HGNC:9483]	0.328454	0.00863625	0.0148555	0.581352	0.561003	NA
16837	ENSG00000277350		novel transcript	0.328454	0.00863625	0.0148555	0.581352	0.561003	NA
16838	ENSG00000278661	TRAJ37	T cell receptor alpha joining 37 [Source:HGNC Symbol;Acc:HGNC:12067]	0.328454	0.00863625	0.0148555	0.581352	0.561003	NA
16839	ENSG00000278905		novel transcript	0.328454	0.00863625	0.0148555	0.581352	0.561003	NA
16840	ENSG00000279378		TEC	0.328454	0.00863625	0.0148555	0.581352	0.561003	NA
16841	ENSG00000279418	LINC00244	long intergenic non-protein coding RNA 244 [Source:HGNC Symbol;Acc:HGNC:13245]	0.328454	0.00863625	0.0148555	0.581352	0.561003	NA
16842	ENSG00000279447		TEC	0.328454	0.00863625	0.0148555	0.581352	0.561003	NA
16843	ENSG00000279551		TEC	0.328454	0.00863625	0.0148555	0.581352	0.561003	NA
16844	ENSG00000279734		TEC	0.328454	0.00863625	0.0148555	0.581352	0.561003	NA
16845	ENSG00000280296		TEC	0.328454	0.00863625	0.0148555	0.581352	0.561003	NA
16846	ENSG00000280323		TEC	0.328454	0.00863625	0.0148555	0.581352	0.561003	NA
16847	ENSG00000284722		novel transcript	0.328454	0.00863625	0.0148555	0.581352	0.561003	NA
16848	ENSG00000164694	FNDC1	fibronectin type III domain containing 1 [Source:HGNC Symbol;Acc:HGNC:21184]	2.80028	0.0086157	0.0190045	0.45335	0.650297	NA
16849	ENSG00000235098	ANKRD65	ankyrin repeat domain 65 [Source:HGNC Symbol;Acc:HGNC:42950]	2.43177	0.00858918	0.0390391	0.220015	0.82586	NA
16850	ENSG00000232848	RPL7AP18	ribosomal protein L7a pseudogene 18 [Source:HGNC Symbol;Acc:HGNC:35613]	2.23118	0.00858689	0.0339032	0.253277	0.800054	NA
16851	ENSG00000226523		c-myc binding protein (MYCBP) pseudogene	4.36074	0.00858037	0.0526014	0.163121	0.870424	NA
16852	ENSG00000250722	SELENOP	selenoprotein P [Source:HGNC Symbol;Acc:HGNC:10751]	2.16015	0.00856738	0.036474	0.23489	0.814294	NA
16853	ENSG00000260112		actin	beta (ACTB) pseudogene	1.22241	0.00856022	0.0273707	0.312752	0.754469	NA
16854	ENSG00000263482	ANTXRLP1	ANTXR like pseudogene 1 [Source:HGNC Symbol;Acc:HGNC:45004]	1.22241	0.00856022	0.0273707	0.312752	0.754469	NA
16855	ENSG00000263752	MIR3133	microRNA 3133 [Source:HGNC Symbol;Acc:HGNC:38305]	1.22241	0.00856022	0.0273707	0.312752	0.754469	NA
16856	ENSG00000262543	SMIM28	small integral membrane protein 28 [Source:HGNC Symbol;Acc:HGNC:53434]	1.48028	0.00855921	0.0317964	0.269188	0.787785	NA
16857	ENSG00000179841	AKAP5	A-kinase anchoring protein 5 [Source:HGNC Symbol;Acc:HGNC:375]	107.606	0.00855354	0.113932	0.0750761	0.940154	0.978869
16858	ENSG00000179577		novel transcript	sense intronic to DPYS	2.10997	0.00854723	0.0367649	0.232483	0.816163	NA
16859	ENSG00000217702		novel transcript	antisense to BOLA3	11.6781	0.00854386	0.0750492	0.113843	0.909362	NA
16860	ENSG00000133606	MKRN1	makorin ring finger protein 1 [Source:HGNC Symbol;Acc:HGNC:7112]	1840.68	0.00853792	0.0569194	0.15	0.880764	0.960759
16861	ENSG00000116977	LGALS8	galectin 8 [Source:HGNC Symbol;Acc:HGNC:6569]	2112.44	0.00853286	0.0575404	0.148293	0.882111	0.96119
16862	ENSG00000198003	ODAD3	outer dynein arm docking complex subunit 3 [Source:HGNC Symbol;Acc:HGNC:28303]	47.9342	0.00851764	0.111559	0.0763513	0.93914	NA
16863	ENSG00000244021	RPL21P53	ribosomal protein L21 pseudogene 53 [Source:HGNC Symbol;Acc:HGNC:36574]	1.4819	0.00851659	0.0318039	0.267785	0.788865	NA
16864	ENSG00000233354	LINC00028	long intergenic non-protein coding RNA 28 [Source:HGNC Symbol;Acc:HGNC:16224]	1.82756	0.00851365	0.0338887	0.251224	0.801641	NA
16865	ENSG00000248803		ribosomal protein L15 pseudogene	1.80785	0.00851311	0.0338154	0.251753	0.801232	NA
16866	ENSG00000214174	AMZ2P1	AMZ2 pseudogene 1 [Source:HGNC Symbol;Acc:HGNC:26491]	125.879	0.0085101	0.11289	0.075384	0.939909	0.978869
16867	ENSG00000144649	GASK1A	golgi associated kinase 1A [Source:HGNC Symbol;Acc:HGNC:24485]	1.48553	0.00850081	0.0314904	0.269949	0.787199	NA
16868	ENSG00000236709	DAPK1-IT1	DAPK1 intronic transcript 1 [Source:HGNC Symbol;Acc:HGNC:43591]	1.19137	0.00849451	0.0274575	0.309369	0.757041	NA
16869	ENSG00000255669		maestro heat-like repeat-containing protein family pseudogene	4.98896	0.00849119	0.0563865	0.150589	0.8803	NA
16870	ENSG00000228113		novel transcript	antisense to STEAP4	23.8704	0.00848138	0.092835	0.0913597	0.927207	NA
16871	ENSG00000201012		Y RNA [Source:RFAM;Acc:RF00019]	4.66067	0.0084804	0.0540064	0.157026	0.875224	NA
16872	ENSG00000244573	RPL30P11	ribosomal protein L30 pseudogene 11 [Source:HGNC Symbol;Acc:HGNC:36260]	1.88574	0.00847428	0.0303369	0.279339	0.779985	NA
16873	ENSG00000156755	IGKV1OR-2	immunoglobulin kappa variable 1/OR-2 (pseudogene) [Source:HGNC Symbol;Acc:HGNC:5761]	1.19219	0.00847386	0.0274623	0.308564	0.757653	NA
16874	ENSG00000163737	PF4	platelet factor 4 [Source:HGNC Symbol;Acc:HGNC:8861]	1.19219	0.00847386	0.0274623	0.308564	0.757653	NA
16875	ENSG00000237461		novel transcript	7.58792	0.00847354	0.0638576	0.132694	0.894435	NA
16876	ENSG00000073861	TBX21	T-box transcription factor 21 [Source:HGNC Symbol;Acc:HGNC:11599]	1.80236	0.00847267	0.0349349	0.242527	0.808372	NA
16877	ENSG00000267369	TAF5LP1	TATA-box binding protein associated factor 5 like pseudogene 1 [Source:HGNC Symbol;Acc:HGNC:24115]	1.82919	0.00847235	0.0338942	0.249964	0.802615	NA
16878	ENSG00000268182	SMIM17	small integral membrane protein 17 [Source:HGNC Symbol;Acc:HGNC:27114]	2.11441	0.00847089	0.0363406	0.233097	0.815686	NA
16879	ENSG00000260664		novel transcript	40.9612	0.00847039	0.108935	0.0777565	0.938022	NA
16880	ENSG00000256678	SZRD1P1	SZRD1 pseudogene 1 [Source:HGNC Symbol;Acc:HGNC:56315]	1.1593	0.00846501	0.0284317	0.297731	0.765908	NA
16881	ENSG00000253174		novel transcript	antisense to GINS4	6.88493	0.00846317	0.0624923	0.135427	0.892274	NA
16882	ENSG00000269194		novel transcript	antisense to FUZ	8.76494	0.00846255	0.0657389	0.12873	0.897571	NA
16883	ENSG00000196542	SPTSSB	serine palmitoyltransferase small subunit B [Source:HGNC Symbol;Acc:HGNC:24045]	1.48716	0.00845855	0.0314978	0.268544	0.78828	NA
16884	ENSG00000225217	HSPA7	heat shock protein family A (Hsp70) member 7 (pseudogene) [Source:HGNC Symbol;Acc:HGNC:5240]	1.47718	0.00845674	0.0314502	0.268893	0.788012	NA
16885	ENSG00000252822		Y RNA [Source:RFAM;Acc:RF00019]	8.83949	0.00844675	0.0687768	0.122814	0.902254	NA
16886	ENSG00000261236	BOP1	BOP1 ribosomal biogenesis factor [Source:HGNC Symbol;Acc:HGNC:15519]	4212.93	0.00844555	0.0579737	0.145679	0.884175	0.961639
16887	ENSG00000169967	MAP3K2	mitogen-activated protein kinase kinase kinase 2 [Source:HGNC Symbol;Acc:HGNC:6854]	2228.49	0.00843934	0.0599168	0.140851	0.887988	0.963037
16888	ENSG00000237842	SMU1P1	SMU1 pseudogene 1 [Source:HGNC Symbol;Acc:HGNC:54527]	4.063	0.00843029	0.0472415	0.178451	0.858369	NA
16889	ENSG00000264536	MIR5706	microRNA 5706 [Source:HGNC Symbol;Acc:HGNC:43500]	2.11604	0.00842983	0.0363451	0.231939	0.816586	NA
16890	ENSG00000252915		Y RNA [Source:RFAM;Acc:RF00019]	8.84517	0.00842976	0.0674241	0.125026	0.900503	NA
16891	ENSG00000168143	FAM83B	family with sequence similarity 83 member B [Source:HGNC Symbol;Acc:HGNC:21357]	74.0341	0.00841737	0.113874	0.0739183	0.941075	0.979088
16892	ENSG00000163825	RTP3	receptor transporter protein 3 [Source:HGNC Symbol;Acc:HGNC:15572]	0.869055	0.00841474	0.0239616	0.351176	0.725457	NA
16893	ENSG00000231971	CT69	cancer/testis associated transcript 69 [Source:HGNC Symbol;Acc:HGNC:37196]	0.869055	0.00841474	0.0239616	0.351176	0.725457	NA
16894	ENSG00000249955		novel transcript	0.869055	0.00841474	0.0239616	0.351176	0.725457	NA
16895	ENSG00000254370		novel transcript	2.12077	0.00841236	0.0365669	0.230054	0.81805	NA
16896	ENSG00000272173		novel transcript	antisense to C12orf57	2.12077	0.00841236	0.0365669	0.230054	0.81805	NA
16897	ENSG00000241511	RPS15AP24	ribosomal protein S15a pseudogene 24 [Source:HGNC Symbol;Acc:HGNC:36174]	5.94934	0.00840867	0.0591939	0.142053	0.887038	NA
16898	ENSG00000259280		novel transcript	2.43539	0.00840814	0.0383354	0.219331	0.826392	NA
16899	ENSG00000259242		novel transcript	antisense to PBX4	38.0458	0.00840478	0.107359	0.078287	0.9376	NA
16900	ENSG00000018408	WWTR1	WW domain containing transcription regulator 1 [Source:HGNC Symbol;Acc:HGNC:24042]	13674.5	0.00839702	0.0510835	0.164378	0.869433	0.956706
16901	ENSG00000273398		novel protein	1.56343	0.00839416	0.0280785	0.298953	0.764976	NA
16902	ENSG00000171496	OR1L8	olfactory receptor family 1 subfamily L member 8 [Source:HGNC Symbol;Acc:HGNC:15110]	0.869868	0.00839368	0.0239679	0.350205	0.726185	NA
16903	ENSG00000206589	RNU6-354P	RNA	U6 small nuclear 354	pseudogene [Source:HGNC Symbol;Acc:HGNC:47317]	0.869868	0.00839368	0.0239679	0.350205	0.726185	NA
16904	ENSG00000251548		Intersectin-1 (ITSN1) pseudogene	0.869868	0.00839368	0.0239679	0.350205	0.726185	NA
16905	ENSG00000150961	SEC24D	SEC24 homolog D	COPII coat complex component [Source:HGNC Symbol;Acc:HGNC:10706]	1496.44	0.00839365	0.06587	0.127427	0.898602	0.966138
16906	ENSG00000105072	C19orf44	chromosome 19 open reading frame 44 [Source:HGNC Symbol;Acc:HGNC:26141]	681.781	0.00839097	0.0749757	0.111916	0.91089	0.970962
16907	ENSG00000199332		Y RNA [Source:RFAM;Acc:RF00019]	12.9722	0.00839085	0.0810892	0.103477	0.917585	NA
16908	ENSG00000106268	NUDT1	nudix hydrolase 1 [Source:HGNC Symbol;Acc:HGNC:8048]	325.035	0.00838919	0.0926448	0.0905522	0.927848	0.975185
16909	ENSG00000127399	LRRC61	leucine rich repeat containing 61 [Source:HGNC Symbol;Acc:HGNC:21704]	0.836978	0.00838819	0.0247861	0.338424	0.735044	NA
16910	ENSG00000268287		novel transcript	0.836978	0.00838819	0.0247861	0.338424	0.735044	NA
16911	ENSG00000278276		novel transcript	0.836978	0.00838819	0.0247861	0.338424	0.735044	NA
16912	ENSG00000171103	TRMT61B	tRNA methyltransferase 61B [Source:HGNC Symbol;Acc:HGNC:26070]	303.087	0.00838312	0.0988749	0.0847852	0.932432	0.975996
16913	ENSG00000261868	MFSD1P1	major facilitator superfamily domain containing 1 pseudogene 1 [Source:HGNC Symbol;Acc:HGNC:50625]	120.77	0.00837649	0.113586	0.0737458	0.941213	0.979164
16914	ENSG00000257224		nitric oxide synthase 2	inducible (NOS2) pseudogene	12.5969	0.00837642	0.0807987	0.10367	0.917431	NA
16915	ENSG00000234975	FTH1P2	ferritin heavy chain 1 pseudogene 2 [Source:HGNC Symbol;Acc:HGNC:3989]	20.5582	0.00836898	0.0925831	0.0903942	0.927974	NA
16916	ENSG00000131620	ANO1	anoctamin 1 [Source:HGNC Symbol;Acc:HGNC:21625]	1865.99	0.0083665	0.0623699	0.134143	0.893289	0.964482
16917	ENSG00000007264	MATK	megakaryocyte-associated tyrosine kinase [Source:HGNC Symbol;Acc:HGNC:6906]	0.837792	0.00836641	0.0247925	0.337457	0.735773	NA
16918	ENSG00000105694	ELOCP28	elongin C pseudogene 28 [Source:HGNC Symbol;Acc:HGNC:49169]	0.837792	0.00836641	0.0247925	0.337457	0.735773	NA
16919	ENSG00000233196		novel pseudogene	0.837792	0.00836641	0.0247925	0.337457	0.735773	NA
16920	ENSG00000250208	FZD10-AS1	FZD10 antisense divergent transcript [Source:HGNC Symbol;Acc:HGNC:48632]	0.837792	0.00836641	0.0247925	0.337457	0.735773	NA
16921	ENSG00000255470		novel transcript	antisense to MRGPRX4	0.837792	0.00836641	0.0247925	0.337457	0.735773	NA
16922	ENSG00000265445		novel transcript	0.837792	0.00836641	0.0247925	0.337457	0.735773	NA
16923	ENSG00000229721		ribosomal protein S8 (RPS8) pseudogene	6.61259	0.00836153	0.0563642	0.148348	0.882068	NA
16924	ENSG00000227692	MED28P3	mediator complex subunit 28 pseudogene 3 [Source:HGNC Symbol;Acc:HGNC:45080]	5.36301	0.00836077	0.0518271	0.16132	0.871841	NA
16925	ENSG00000274805	MIR6768	microRNA 6768 [Source:HGNC Symbol;Acc:HGNC:50264]	2.48801	0.00836066	0.037999	0.220023	0.825853	NA
16926	ENSG00000127324	TSPAN8	tetraspanin 8 [Source:HGNC Symbol;Acc:HGNC:11855]	1.16321	0.00836055	0.028455	0.293817	0.768898	NA
16927	ENSG00000151364	KCTD14	potassium channel tetramerization domain containing 14 [Source:HGNC Symbol;Acc:HGNC:23295]	1.16321	0.00836055	0.028455	0.293817	0.768898	NA
16928	ENSG00000271926		novel transcript	1.16321	0.00836055	0.028455	0.293817	0.768898	NA
16929	ENSG00000276754		novel transcript	antisense to TRAP1	30.0578	0.00835328	0.103978	0.0803369	0.935969	NA
16930	ENSG00000228414	REL-DT	REL divergent transcript [Source:HGNC Symbol;Acc:HGNC:49572]	1.19691	0.00835274	0.0274895	0.303852	0.761241	NA
16931	ENSG00000262213		novel transcript	1.8142	0.00835069	0.0338374	0.246789	0.805072	NA
16932	ENSG00000260139	CSPG4P13	chondroitin sulfate proteoglycan 4 pseudogene 13 [Source:HGNC Symbol;Acc:HGNC:49195]	26.8372	0.00835007	0.100018	0.0834858	0.933465	NA
16933	ENSG00000257880		novel transcript	sense intronic to FAM19A2	2.44123	0.00834749	0.0390579	0.213721	0.830765	NA
16934	ENSG00000266538		novel transcript	44.7432	0.00834478	0.108461	0.0769381	0.938673	NA
16935	ENSG00000268412	TRMT112P6	tRNA methyltransferase subunit 11-2 pseudogene 6 [Source:HGNC Symbol;Acc:HGNC:44025]	1.49159	0.00834144	0.0310438	0.268699	0.788162	NA
16936	ENSG00000279865		TEC	13.0546	0.00833536	0.0771022	0.108108	0.91391	NA
16937	ENSG00000255330		novel protein	1.81597	0.00833466	0.034399	0.242294	0.808552	NA
16938	ENSG00000240673		ribosomal protein S8 (RPS8) pseudogene	5.29539	0.00832303	0.056388	0.147603	0.882656	NA
16939	ENSG00000231189		novel transcript	1.16484	0.00831766	0.0284646	0.292211	0.770126	NA
16940	ENSG00000254651		novel transcript	1.16484	0.00831766	0.0284646	0.292211	0.770126	NA
16941	ENSG00000218454	HNRNPA1P19	heterogeneous nuclear ribonucleoprotein A1 pseudogene 19 [Source:HGNC Symbol;Acc:HGNC:39537]	1.15486	0.00831386	0.0284029	0.292711	0.769743	NA
16942	ENSG00000249776		novel transcript	1.15486	0.00831386	0.0284029	0.292711	0.769743	NA
16943	ENSG00000280397		TEC	1.15486	0.00831386	0.0284029	0.292711	0.769743	NA
16944	ENSG00000268163		novel transcript	1.81678	0.0083137	0.0344018	0.241665	0.80904	NA
16945	ENSG00000260025	CRIM1-DT	CRIM1 divergent transcript [Source:HGNC Symbol;Acc:HGNC:54057]	66.3985	0.00831176	0.113279	0.0733743	0.941508	0.979404
16946	ENSG00000162188	GNG3	G protein subunit gamma 3 [Source:HGNC Symbol;Acc:HGNC:4405]	36.376	0.0083115	0.106337	0.0781618	0.937699	NA
16947	ENSG00000259148	YWHAZP1	tyrosine 3-monooxygenase/tryptophan 5-monooxygenase activation protein zeta pseudogene 1 [Source:HGNC Symbol;Acc:HGNC:19938]	1.18221	0.00830834	0.0271304	0.306238	0.759424	NA
16948	ENSG00000269300		novel transcript	antisense to ZNF558	1.18221	0.00830834	0.0271304	0.306238	0.759424	NA
16949	ENSG00000230091	TMEM254-AS1	TMEM254 antisense RNA 1 [Source:HGNC Symbol;Acc:HGNC:27340]	10.3364	0.00830644	0.0742809	0.111825	0.910962	NA
16950	ENSG00000250921	LINC02063	long intergenic non-protein coding RNA 2063 [Source:HGNC Symbol;Acc:HGNC:52908]	1.16928	0.00830518	0.0282213	0.294288	0.768538	NA
16951	ENSG00000255478		novel transcript	1.6138	0.00830477	0.0136929	0.606501	0.544182	NA
16952	ENSG00000200138	RNY1P10	RNY1 pseudogene 10 [Source:HGNC Symbol;Acc:HGNC:50873]	14.9218	0.0083043	0.0840485	0.0988037	0.921294	NA
16953	ENSG00000189350	TOGARAM2	TOG array regulator of axonemal microtubules 2 [Source:HGNC Symbol;Acc:HGNC:33715]	12.33	0.00830407	0.079845	0.104002	0.917167	NA
16954	ENSG00000237009	GLIS3-AS1	GLIS3 antisense RNA 1 [Source:HGNC Symbol;Acc:HGNC:28260]	4.97144	0.0082999	0.0559906	0.148237	0.882155	NA
16955	ENSG00000165813	CCDC186	coiled-coil domain containing 186 [Source:HGNC Symbol;Acc:HGNC:24349]	428.353	0.00829973	0.0949222	0.0874371	0.930324	0.975192
16956	ENSG00000251172	TPTE2P7	TPTE2 pseudogene 7 [Source:HGNC Symbol;Acc:HGNC:56459]	0.873784	0.00829109	0.0239979	0.345492	0.729724	NA
16957	ENSG00000217624	YWHAZP10	YWHAZ pseudogene 10 [Source:HGNC Symbol;Acc:HGNC:54939]	12.8912	0.00829097	0.0807714	0.102647	0.918243	NA
16958	ENSG00000125675	GRIA3	glutamate ionotropic receptor AMPA type subunit 3 [Source:HGNC Symbol;Acc:HGNC:4573]	2.44352	0.00828853	0.0390624	0.212187	0.831961	NA
16959	ENSG00000161640	SIGLEC11	sialic acid binding Ig like lectin 11 [Source:HGNC Symbol;Acc:HGNC:15622]	0.863804	0.00828603	0.0239179	0.346436	0.729015	NA
16960	ENSG00000212807	OR2A42	olfactory receptor family 2 subfamily A member 42 [Source:HGNC Symbol;Acc:HGNC:31230]	0.863804	0.00828603	0.0239179	0.346436	0.729015	NA
16961	ENSG00000225418	AKR1C5P	aldo-keto reductase family 1 member C5	pseudogene [Source:HGNC Symbol;Acc:HGNC:44679]	0.863804	0.00828603	0.0239179	0.346436	0.729015	NA
16962	ENSG00000236107	SCN1A-AS1	SCN1A and SCN9A antisense RNA 1 [Source:HGNC Symbol;Acc:HGNC:54069]	0.863804	0.00828603	0.0239179	0.346436	0.729015	NA
16963	ENSG00000259228	HNRNPA1P62	heterogeneous nuclear ribonucleoprotein A1 pseudogene 62 [Source:HGNC Symbol;Acc:HGNC:48792]	19.9176	0.00828345	0.0939592	0.08816	0.929749	NA
16964	ENSG00000244441	RPL34P9	ribosomal protein L34 pseudogene 9 [Source:HGNC Symbol;Acc:HGNC:36771]	1.20002	0.00827293	0.0275073	0.300754	0.763602	NA
16965	ENSG00000259003		novel transcript	1.20002	0.00827293	0.0275073	0.300754	0.763602	NA
16966	ENSG00000227836		ribosomal protein S20 (RPS20) pseudogene	21.1887	0.00827151	0.0950215	0.0870488	0.930633	NA
16967	ENSG00000280136		novel transcript	4.65852	0.00827046	0.053974	0.153231	0.878216	NA
16968	ENSG00000171522	PTGER4	prostaglandin E receptor 4 [Source:HGNC Symbol;Acc:HGNC:9596]	76.4843	0.00826922	0.113819	0.0726523	0.942083	0.979631
16969	ENSG00000161526	SAP30BP	SAP30 binding protein [Source:HGNC Symbol;Acc:HGNC:30785]	1596.39	0.00826573	0.0604039	0.136841	0.891156	0.963564
16970	ENSG00000198046	ZNF667	zinc finger protein 667 [Source:HGNC Symbol;Acc:HGNC:28854]	0.864617	0.008265	0.0239242	0.345466	0.729744	NA
16971	ENSG00000175262	C1orf127	chromosome 1 open reading frame 127 [Source:HGNC Symbol;Acc:HGNC:26730]	0.841707	0.00826017	0.0248237	0.332753	0.739321	NA
16972	ENSG00000280149		TEC	0.841707	0.00826017	0.0248237	0.332753	0.739321	NA
16973	ENSG00000280414		novel transcript	0.841707	0.00826017	0.0248237	0.332753	0.739321	NA
16974	ENSG00000257017	HP	haptoglobin [Source:HGNC Symbol;Acc:HGNC:5141]	2.44514	0.00824735	0.0390656	0.211115	0.832797	NA
16975	ENSG00000204790		COBW domain containing protein pseudogene	1.18087	0.00824677	0.027391	0.301076	0.763357	NA
16976	ENSG00000268471	MIR4453HG	MIR4453 host gene [Source:HGNC Symbol;Acc:HGNC:25288]	113.16	0.00824264	0.113515	0.0726128	0.942114	0.979631
16977	ENSG00000272046		novel transcript	759.399	0.00823991	0.081819	0.100709	0.919781	0.973147
16978	ENSG00000240499		novel transcript	antisense to CADPS2	14.146	0.0082361	0.0840287	0.0980153	0.92192	NA
16979	ENSG00000221114	RNU6ATAC30P	RNA	U6atac small nuclear 30	pseudogene [Source:HGNC Symbol;Acc:HGNC:46929]	1.16794	0.00823465	0.0284829	0.289108	0.772498	NA
16980	ENSG00000231964		novel transcript	1.16794	0.00823465	0.0284829	0.289108	0.772498	NA
16981	ENSG00000252796	RNU7-11P	RNA	U7 small nuclear 11 pseudogene [Source:HGNC Symbol;Acc:HGNC:34107]	1.16794	0.00823465	0.0284829	0.289108	0.772498	NA
16982	ENSG00000279805		TEC	1.15796	0.00823089	0.0284214	0.289601	0.772121	NA
16983	ENSG00000155011	DKK2	dickkopf WNT signaling pathway inhibitor 2 [Source:HGNC Symbol;Acc:HGNC:2892]	8.75885	0.00823043	0.0698786	0.117782	0.906241	NA
16984	ENSG00000152582	SPEF2	sperm flagellar 2 [Source:HGNC Symbol;Acc:HGNC:26293]	73.0431	0.00822935	0.114025	0.0721715	0.942465	0.979799
16985	ENSG00000107185	RGP1	RGP1 homolog	RAB6A GEF complex partner 1 [Source:HGNC Symbol;Acc:HGNC:21965]	2172.99	0.00822755	0.057052	0.144211	0.885334	0.962485
16986	ENSG00000154645	CHODL	chondrolectin [Source:HGNC Symbol;Acc:HGNC:17807]	1.18168	0.00822615	0.0273958	0.300271	0.763971	NA
16987	ENSG00000232908	HSD17B7P1	hydroxysteroid 17-beta dehydrogenase 7 pseudogene 1 [Source:HGNC Symbol;Acc:HGNC:18689]	1.18168	0.00822615	0.0273958	0.300271	0.763971	NA
16988	ENSG00000249192	MTND3P25	MT-ND3 pseudogene 25 [Source:HGNC Symbol;Acc:HGNC:52172]	10.3353	0.0082202	0.0746715	0.110085	0.912342	NA
16989	ENSG00000250068		vacuolar protein sorting 33B (VPS33B) pseudogene	25.441	0.00821937	0.0955271	0.0860423	0.931433	NA
16990	ENSG00000229569		novel transcript	1.16875	0.00821321	0.0284877	0.288307	0.773112	NA
16991	ENSG00000230067	HSPD1P6	heat shock protein family D (Hsp60) member 1 pseudogene 6 [Source:HGNC Symbol;Acc:HGNC:5267]	1.16875	0.00821321	0.0284877	0.288307	0.773112	NA
16992	ENSG00000253978	TENM2-AS1	TENM2 antisense RNA 2 [Source:HGNC Symbol;Acc:HGNC:56066]	1.81072	0.0082111	0.0343785	0.238844	0.811227	NA
16993	ENSG00000102195	GPR50	G protein-coupled receptor 50 [Source:HGNC Symbol;Acc:HGNC:4506]	0.387357	0.00820296	0.0144795	0.56652	0.57104	NA
16994	ENSG00000121361	KCNJ8	potassium inwardly rectifying channel subfamily J member 8 [Source:HGNC Symbol;Acc:HGNC:6269]	0.387357	0.00820296	0.0144795	0.56652	0.57104	NA
16995	ENSG00000159289	GOLGA6A	golgin A6 family member A [Source:HGNC Symbol;Acc:HGNC:13567]	0.387357	0.00820296	0.0144795	0.56652	0.57104	NA
16996	ENSG00000166455	C16orf46	chromosome 16 open reading frame 46 [Source:HGNC Symbol;Acc:HGNC:26525]	0.387357	0.00820296	0.0144795	0.56652	0.57104	NA
16997	ENSG00000166948	TGM6	transglutaminase 6 [Source:HGNC Symbol;Acc:HGNC:16255]	0.387357	0.00820296	0.0144795	0.56652	0.57104	NA
16998	ENSG00000168367	LINC00917	long intergenic non-protein coding RNA 917 [Source:HGNC Symbol;Acc:HGNC:48607]	0.387357	0.00820296	0.0144795	0.56652	0.57104	NA
16999	ENSG00000169218	RSPO1	R-spondin 1 [Source:HGNC Symbol;Acc:HGNC:21679]	0.387357	0.00820296	0.0144795	0.56652	0.57104	NA
17000	ENSG00000176812	METTL1P1	METTL1 pseudogene 1 [Source:HGNC Symbol;Acc:HGNC:54907]	0.387357	0.00820296	0.0144795	0.56652	0.57104	NA
17001	ENSG00000177201	OR2T12	olfactory receptor family 2 subfamily T member 12 [Source:HGNC Symbol;Acc:HGNC:19592]	0.387357	0.00820296	0.0144795	0.56652	0.57104	NA
17002	ENSG00000180264	ADGRD2	adhesion G protein-coupled receptor D2 [Source:HGNC Symbol;Acc:HGNC:18651]	0.387357	0.00820296	0.0144795	0.56652	0.57104	NA
17003	ENSG00000184224	NDUFV1-DT	NDUFV1 divergent transcript [Source:HGNC Symbol;Acc:HGNC:26915]	0.387357	0.00820296	0.0144795	0.56652	0.57104	NA
17004	ENSG00000197658	SLC22A24	solute carrier family 22 member 24 [Source:HGNC Symbol;Acc:HGNC:28542]	0.387357	0.00820296	0.0144795	0.56652	0.57104	NA
17005	ENSG00000201474	RNU6-164P	RNA	U6 small nuclear 164	pseudogene [Source:HGNC Symbol;Acc:HGNC:47127]	0.387357	0.00820296	0.0144795	0.56652	0.57104	NA
17006	ENSG00000201598	RNU6-219P	RNA	U6 small nuclear 219	pseudogene [Source:HGNC Symbol;Acc:HGNC:47182]	0.387357	0.00820296	0.0144795	0.56652	0.57104	NA
17007	ENSG00000201690	RNY1P2	RNY1 pseudogene 2 [Source:HGNC Symbol;Acc:HGNC:42479]	0.387357	0.00820296	0.0144795	0.56652	0.57104	NA
17008	ENSG00000205442	IZUMO3	IZUMO family member 3 [Source:HGNC Symbol;Acc:HGNC:31421]	0.387357	0.00820296	0.0144795	0.56652	0.57104	NA
17009	ENSG00000206042	DEFA7P	defensin alpha 7	pseudogene [Source:HGNC Symbol;Acc:HGNC:31798]	0.387357	0.00820296	0.0144795	0.56652	0.57104	NA
17010	ENSG00000206142	FAM230H	family with sequence similarity 230 member H [Source:HGNC Symbol;Acc:HGNC:53977]	0.387357	0.00820296	0.0144795	0.56652	0.57104	NA
17011	ENSG00000211860	TRAJ29	T cell receptor alpha joining 29 [Source:HGNC Symbol;Acc:HGNC:12058]	0.387357	0.00820296	0.0144795	0.56652	0.57104	NA
17012	ENSG00000213432	RPL17P34	ribosomal protein L17 pseudogene 34 [Source:HGNC Symbol;Acc:HGNC:36756]	0.387357	0.00820296	0.0144795	0.56652	0.57104	NA
17013	ENSG00000214866	DCDC2C	doublecortin domain containing 2C [Source:HGNC Symbol;Acc:HGNC:32696]	0.387357	0.00820296	0.0144795	0.56652	0.57104	NA
17014	ENSG00000214883		DEAH (Asp-Glu-Ala-His) box polypeptide 9 (DHX9) pseudogene	0.387357	0.00820296	0.0144795	0.56652	0.57104	NA
17015	ENSG00000217334		pseudogene similar to part of heat shock 90kD protein 1	beta HSPCB)	0.387357	0.00820296	0.0144795	0.56652	0.57104	NA
17016	ENSG00000221464	MIR1271	microRNA 1271 [Source:HGNC Symbol;Acc:HGNC:35252]	0.387357	0.00820296	0.0144795	0.56652	0.57104	NA
17017	ENSG00000222704	RN7SKP182	RN7SK pseudogene 182 [Source:HGNC Symbol;Acc:HGNC:45906]	0.387357	0.00820296	0.0144795	0.56652	0.57104	NA
17018	ENSG00000222778	RNA5SP144	RNA	5S ribosomal pseudogene 144 [Source:HGNC Symbol;Acc:HGNC:43044]	0.387357	0.00820296	0.0144795	0.56652	0.57104	NA
17019	ENSG00000223418	LIMK2P1	LIMK2 pseudogene 1 [Source:HGNC Symbol;Acc:HGNC:54893]	0.387357	0.00820296	0.0144795	0.56652	0.57104	NA
17020	ENSG00000223638	RFPL4A	ret finger protein like 4A [Source:HGNC Symbol;Acc:HGNC:16449]	0.387357	0.00820296	0.0144795	0.56652	0.57104	NA
17021	ENSG00000223691		Mdm2	transformed 3T3 cell double minute 2	p53 binding protein (mouse) (MDM2) pseudogene	0.387357	0.00820296	0.0144795	0.56652	0.57104	NA
17022	ENSG00000224326		novel transcript	0.387357	0.00820296	0.0144795	0.56652	0.57104	NA
17023	ENSG00000224829	TOMM20P1	TOMM20 pseudogene 1 [Source:HGNC Symbol;Acc:HGNC:50518]	0.387357	0.00820296	0.0144795	0.56652	0.57104	NA
17024	ENSG00000224907	RPL21P91	ribosomal protein L21 pseudogene 91 [Source:HGNC Symbol;Acc:HGNC:36450]	0.387357	0.00820296	0.0144795	0.56652	0.57104	NA
17025	ENSG00000226364	LINC02089	long intergenic non-protein coding RNA 2089 [Source:HGNC Symbol;Acc:HGNC:52940]	0.387357	0.00820296	0.0144795	0.56652	0.57104	NA
17026	ENSG00000226960	MTCO1P21	MT-CO1 pseudogene 21 [Source:HGNC Symbol;Acc:HGNC:52086]	0.387357	0.00820296	0.0144795	0.56652	0.57104	NA
17027	ENSG00000227834		novel pseudogene (similar to 2700097O09Rik)	0.387357	0.00820296	0.0144795	0.56652	0.57104	NA
17028	ENSG00000228038	VN1R51P	vomeronasal 1 receptor 51 pseudogene [Source:HGNC Symbol;Acc:HGNC:37371]	0.387357	0.00820296	0.0144795	0.56652	0.57104	NA
17029	ENSG00000228055	FAM245A	family with sequence similarity 245 member A [Source:HGNC Symbol;Acc:HGNC:45163]	0.387357	0.00820296	0.0144795	0.56652	0.57104	NA
17030	ENSG00000228221	LINC00578	long intergenic non-protein coding RNA 578 [Source:HGNC Symbol;Acc:HGNC:43807]	0.387357	0.00820296	0.0144795	0.56652	0.57104	NA
17031	ENSG00000229225		novel transcript	0.387357	0.00820296	0.0144795	0.56652	0.57104	NA
17032	ENSG00000230805		novel transcript	0.387357	0.00820296	0.0144795	0.56652	0.57104	NA
17033	ENSG00000231332	OOEP-AS1	OOEP antisense RNA 1 [Source:HGNC Symbol;Acc:HGNC:39192]	0.387357	0.00820296	0.0144795	0.56652	0.57104	NA
17034	ENSG00000231604		novel transcript	0.387357	0.00820296	0.0144795	0.56652	0.57104	NA
17035	ENSG00000232241	DYNLT3P1	dynein light chain Tctex-type 3 pseudogene 1 [Source:HGNC Symbol;Acc:HGNC:16571]	0.387357	0.00820296	0.0144795	0.56652	0.57104	NA
17036	ENSG00000232529		novel transcript	0.387357	0.00820296	0.0144795	0.56652	0.57104	NA
17037	ENSG00000232812	LINC01717	long intergenic non-protein coding RNA 1717 [Source:HGNC Symbol;Acc:HGNC:52504]	0.387357	0.00820296	0.0144795	0.56652	0.57104	NA
17038	ENSG00000233565	RPL29P9	ribosomal protein L29 pseudogene 9 [Source:HGNC Symbol;Acc:HGNC:35729]	0.387357	0.00820296	0.0144795	0.56652	0.57104	NA
17039	ENSG00000233746	LINC00656	long intergenic non-protein coding RNA 656 [Source:HGNC Symbol;Acc:HGNC:27304]	0.387357	0.00820296	0.0144795	0.56652	0.57104	NA
17040	ENSG00000233918		kinase suppressor of ras 1 (KSR1) pseudogene	0.387357	0.00820296	0.0144795	0.56652	0.57104	NA
17041	ENSG00000234384	LINC01049	long intergenic non-protein coding RNA 1049 [Source:HGNC Symbol;Acc:HGNC:49043]	0.387357	0.00820296	0.0144795	0.56652	0.57104	NA
17042	ENSG00000234398		pseudogene similar to part of ATPase	H+/K+ transporting	nongastric	alpha polypeptide ATP12A	0.387357	0.00820296	0.0144795	0.56652	0.57104	NA
17043	ENSG00000234612	H2AZP5	H2A.Z histone pseudogene 5 [Source:HGNC Symbol;Acc:HGNC:38018]	0.387357	0.00820296	0.0144795	0.56652	0.57104	NA
17044	ENSG00000235165	CDK5P1	cyclin dependent kinase 5 pseudogene 1 [Source:HGNC Symbol;Acc:HGNC:21261]	0.387357	0.00820296	0.0144795	0.56652	0.57104	NA
17045	ENSG00000235544	RPS11P1	ribosomal protein S11 pseudogene 1 [Source:HGNC Symbol;Acc:HGNC:16553]	0.387357	0.00820296	0.0144795	0.56652	0.57104	NA
17046	ENSG00000236691	NDUFA4P2	NDUFA4 pseudogene 2 [Source:HGNC Symbol;Acc:HGNC:31362]	0.387357	0.00820296	0.0144795	0.56652	0.57104	NA
17047	ENSG00000236882	LINC01554	long intergenic non-protein coding RNA 1554 [Source:HGNC Symbol;Acc:HGNC:24687]	0.387357	0.00820296	0.0144795	0.56652	0.57104	NA
17048	ENSG00000237490	RPS27AP17	RPS27A pseudogene 17 [Source:HGNC Symbol;Acc:HGNC:36877]	0.387357	0.00820296	0.0144795	0.56652	0.57104	NA
17049	ENSG00000237581		novel transcript	0.387357	0.00820296	0.0144795	0.56652	0.57104	NA
17050	ENSG00000237676	RPL30P4	ribosomal protein L30 pseudogene 4 [Source:HGNC Symbol;Acc:HGNC:35871]	0.387357	0.00820296	0.0144795	0.56652	0.57104	NA
17051	ENSG00000238002	NPAP1P6	nuclear pore associated protein 1 pseudogene 6 [Source:HGNC Symbol;Acc:HGNC:45023]	0.387357	0.00820296	0.0144795	0.56652	0.57104	NA
17052	ENSG00000238125	SLC9A3P2	solute carrier family 9 member 3 pseudogene 2 [Source:HGNC Symbol;Acc:HGNC:19325]	0.387357	0.00820296	0.0144795	0.56652	0.57104	NA
17053	ENSG00000239249	RN7SL757P	RNA	7SL	cytoplasmic 757	pseudogene [Source:HGNC Symbol;Acc:HGNC:46773]	0.387357	0.00820296	0.0144795	0.56652	0.57104	NA
17054	ENSG00000239650	GUSBP4	GUSB pseudogene 4 [Source:HGNC Symbol;Acc:HGNC:18220]	0.387357	0.00820296	0.0144795	0.56652	0.57104	NA
17055	ENSG00000239888	RN7SL792P	RNA	7SL	cytoplasmic 792	pseudogene [Source:HGNC Symbol;Acc:HGNC:46808]	0.387357	0.00820296	0.0144795	0.56652	0.57104	NA
17056	ENSG00000241130	RPL32P30	ribosomal protein L32 pseudogene 30 [Source:HGNC Symbol;Acc:HGNC:36729]	0.387357	0.00820296	0.0144795	0.56652	0.57104	NA
17057	ENSG00000242097		UDP-N-acetyl-alpha-D-galactosamine:polypeptide N-acetylgalactosaminyltransferase 1 (GalNAc-T1) (GALNT1) pseudogene	0.387357	0.00820296	0.0144795	0.56652	0.57104	NA
17058	ENSG00000242296	DEFB109A	defensin beta 109A (pseudogene) [Source:HGNC Symbol;Acc:HGNC:18090]	0.387357	0.00820296	0.0144795	0.56652	0.57104	NA
17059	ENSG00000242353	RPL12P30	ribosomal protein L12 pseudogene 30 [Source:HGNC Symbol;Acc:HGNC:35970]	0.387357	0.00820296	0.0144795	0.56652	0.57104	NA
17060	ENSG00000243207	PPAN-P2RY11	PPAN-P2RY11 readthrough [Source:HGNC Symbol;Acc:HGNC:33526]	0.387357	0.00820296	0.0144795	0.56652	0.57104	NA
17061	ENSG00000248296		novel transcript	0.387357	0.00820296	0.0144795	0.56652	0.57104	NA
17062	ENSG00000248978		glucosamine-phosphate N-acetyltransferase 1 (GNPNAT1) pseudogene	0.387357	0.00820296	0.0144795	0.56652	0.57104	NA
17063	ENSG00000249050		DENN/MADD domain containing 4A (DENND4A) pseudogene	0.387357	0.00820296	0.0144795	0.56652	0.57104	NA
17064	ENSG00000249271	HNRNPA1P44	heterogeneous nuclear ribonucleoprotein A1 pseudogene 44 [Source:HGNC Symbol;Acc:HGNC:48774]	0.387357	0.00820296	0.0144795	0.56652	0.57104	NA
17065	ENSG00000250263	LINC02509	long intergenic non-protein coding RNA 2509 [Source:HGNC Symbol;Acc:HGNC:53498]	0.387357	0.00820296	0.0144795	0.56652	0.57104	NA
17066	ENSG00000250982	GAPDHP35	glyceraldehyde 3 phosphate dehydrogenase pseudogene 35 [Source:HGNC Symbol;Acc:HGNC:37789]	0.387357	0.00820296	0.0144795	0.56652	0.57104	NA
17067	ENSG00000251464	RPL7L1P13	ribosomal protein L7 like 1 pseudogene 13 [Source:HGNC Symbol;Acc:HGNC:44212]	0.387357	0.00820296	0.0144795	0.56652	0.57104	NA
17068	ENSG00000251585		ash2 (absent	small	or homeotic)-like (Drosophila) (ASH2L) pseudogene	0.387357	0.00820296	0.0144795	0.56652	0.57104	NA
17069	ENSG00000251767	RNU7-8P	RNA	U7 small nuclear 8 pseudogene [Source:HGNC Symbol;Acc:HGNC:34104]	0.387357	0.00820296	0.0144795	0.56652	0.57104	NA
17070	ENSG00000252945			0.387357	0.00820296	0.0144795	0.56652	0.57104	NA
17071	ENSG00000253049			0.387357	0.00820296	0.0144795	0.56652	0.57104	NA
17072	ENSG00000253111		novel transcript	0.387357	0.00820296	0.0144795	0.56652	0.57104	NA
17073	ENSG00000253631	IGLV7-35	immunoglobulin lambda variable 7-35 (pseudogene) [Source:HGNC Symbol;Acc:HGNC:5928]	0.387357	0.00820296	0.0144795	0.56652	0.57104	NA
17074	ENSG00000254366		novel transcript	0.387357	0.00820296	0.0144795	0.56652	0.57104	NA
17075	ENSG00000254372		novel transcript	0.387357	0.00820296	0.0144795	0.56652	0.57104	NA
17076	ENSG00000254423		ubiquitin specific peptidase 17-like 2 ( USP17L2) pseudogene	0.387357	0.00820296	0.0144795	0.56652	0.57104	NA
17077	ENSG00000254508	FBXO3-DT	FBXO3 divergent transcript [Source:HGNC Symbol;Acc:HGNC:51147]	0.387357	0.00820296	0.0144795	0.56652	0.57104	NA
17078	ENSG00000256810		novel transcript	0.387357	0.00820296	0.0144795	0.56652	0.57104	NA
17079	ENSG00000257289		guanine nucleotide binding protein	alpha transducing 3 (GNAT3) pseudogene	0.387357	0.00820296	0.0144795	0.56652	0.57104	NA
17080	ENSG00000257771	LINC02395	long intergenic non-protein coding RNA 2395 [Source:HGNC Symbol;Acc:HGNC:53322]	0.387357	0.00820296	0.0144795	0.56652	0.57104	NA
17081	ENSG00000259388		ring finger protein	LIM domain interacting (RLIM) pseudogene	0.387357	0.00820296	0.0144795	0.56652	0.57104	NA
17082	ENSG00000261401	HERC2P1	HERC2 pseudogene 1 [Source:HGNC Symbol;Acc:HGNC:4869]	0.387357	0.00820296	0.0144795	0.56652	0.57104	NA
17083	ENSG00000261696		novel transcript	0.387357	0.00820296	0.0144795	0.56652	0.57104	NA
17084	ENSG00000261835		regulation of nuclear pre-mRNA domain containing 1A (RPRD1A) pseudogene	0.387357	0.00820296	0.0144795	0.56652	0.57104	NA
17085	ENSG00000262067		v-crk sarcoma virus CT10 oncogene homolog (avian) (CRK) pseudogene	0.387357	0.00820296	0.0144795	0.56652	0.57104	NA
17086	ENSG00000264295	MIR3922	microRNA 3922 [Source:HGNC Symbol;Acc:HGNC:38895]	0.387357	0.00820296	0.0144795	0.56652	0.57104	NA
17087	ENSG00000264340		novel transcript	antisense to CNDP1	0.387357	0.00820296	0.0144795	0.56652	0.57104	NA
17088	ENSG00000264438	RN7SL560P	RNA	7SL	cytoplasmic 560	pseudogene [Source:HGNC Symbol;Acc:HGNC:46576]	0.387357	0.00820296	0.0144795	0.56652	0.57104	NA
17089	ENSG00000264534	MIR378B	microRNA 378b [Source:HGNC Symbol;Acc:HGNC:38283]	0.387357	0.00820296	0.0144795	0.56652	0.57104	NA
17090	ENSG00000264971	PRR13P4	proline rich 13 pseudogene 4 [Source:HGNC Symbol;Acc:HGNC:50617]	0.387357	0.00820296	0.0144795	0.56652	0.57104	NA
17091	ENSG00000265098	MIR4510	microRNA 4510 [Source:HGNC Symbol;Acc:HGNC:41708]	0.387357	0.00820296	0.0144795	0.56652	0.57104	NA
17092	ENSG00000265227	MIR4699	microRNA 4699 [Source:HGNC Symbol;Acc:HGNC:41636]	0.387357	0.00820296	0.0144795	0.56652	0.57104	NA
17093	ENSG00000265813	RN7SL300P	RNA	7SL	cytoplasmic 300	pseudogene [Source:HGNC Symbol;Acc:HGNC:46316]	0.387357	0.00820296	0.0144795	0.56652	0.57104	NA
17094	ENSG00000267364		novel transcript	0.387357	0.00820296	0.0144795	0.56652	0.57104	NA
17095	ENSG00000267448		novel transcript	antisense to CELF5	0.387357	0.00820296	0.0144795	0.56652	0.57104	NA
17096	ENSG00000272595	OR10AH1P	olfactory receptor family 10 subfamily AH member 1 pseudogene [Source:HGNC Symbol;Acc:HGNC:19647]	0.387357	0.00820296	0.0144795	0.56652	0.57104	NA
17097	ENSG00000273565		novel transcript	0.387357	0.00820296	0.0144795	0.56652	0.57104	NA
17098	ENSG00000274455	GUSBP7	GUSB pseudogene 7 [Source:HGNC Symbol;Acc:HGNC:42321]	0.387357	0.00820296	0.0144795	0.56652	0.57104	NA
17099	ENSG00000275138		glioblastoma amplified sequence (GBAS) pseudogene	0.387357	0.00820296	0.0144795	0.56652	0.57104	NA
17100	ENSG00000275213		Metazoan signal recognition particle RNA [Source:RFAM;Acc:RF00017]	0.387357	0.00820296	0.0144795	0.56652	0.57104	NA
17101	ENSG00000277984		lysine (K)-specific demethylase 4D (KDM4D) pseudogene	0.387357	0.00820296	0.0144795	0.56652	0.57104	NA
17102	ENSG00000278672	MIR8059	microRNA 8059 [Source:HGNC Symbol;Acc:HGNC:50068]	0.387357	0.00820296	0.0144795	0.56652	0.57104	NA
17103	ENSG00000278950		novel transcript	0.387357	0.00820296	0.0144795	0.56652	0.57104	NA
17104	ENSG00000279886		TEC	0.387357	0.00820296	0.0144795	0.56652	0.57104	NA
17105	ENSG00000280197	ZBTB7C-AS2	ZBTB7C antisense RNA 2 [Source:HGNC Symbol;Acc:HGNC:24918]	0.387357	0.00820296	0.0144795	0.56652	0.57104	NA
17106	ENSG00000280371		TEC gene	0.387357	0.00820296	0.0144795	0.56652	0.57104	NA
17107	ENSG00000281162	LINC01127	long intergenic non-protein coding RNA 1127 [Source:HGNC Symbol;Acc:HGNC:49292]	0.387357	0.00820296	0.0144795	0.56652	0.57104	NA
17108	ENSG00000283294		novel transcript	0.387357	0.00820296	0.0144795	0.56652	0.57104	NA
17109	ENSG00000284626		novel protein	0.387357	0.00820296	0.0144795	0.56652	0.57104	NA
17110	ENSG00000161643	SIGLEC16	sialic acid binding Ig like lectin 16 [Source:HGNC Symbol;Acc:HGNC:24851]	9.40341	0.00819631	0.0731481	0.112051	0.910783	NA
17111	ENSG00000230077	MTAPP2	methylthioadenosine phosphorylase pseudogene 2 [Source:HGNC Symbol;Acc:HGNC:42443]	2.14125	0.00818975	0.0356889	0.229476	0.818499	NA
17112	ENSG00000223810	KRT8P28	keratin 8 pseudogene 28 [Source:HGNC Symbol;Acc:HGNC:33380]	1.15959	0.00818803	0.0284311	0.287995	0.77335	NA
17113	ENSG00000228655		novel transcript	antisense to ARHGAP15	1.15959	0.00818803	0.0284311	0.287995	0.77335	NA
17114	ENSG00000231590		preferentially expressed antigen in melanoma (PRAME) pseudogene	1.15959	0.00818803	0.0284311	0.287995	0.77335	NA
17115	ENSG00000119888	EPCAM	epithelial cell adhesion molecule [Source:HGNC Symbol;Acc:HGNC:11529]	3.7189	0.00818017	0.0445089	0.183787	0.85418	NA
17116	ENSG00000207291	RNU6-30P	RNA	U6 small nuclear 30	pseudogene [Source:HGNC Symbol;Acc:HGNC:34274]	1.50185	0.00817925	0.0303487	0.269509	0.787538	NA
17117	ENSG00000163710	PCOLCE2	procollagen C-endopeptidase enhancer 2 [Source:HGNC Symbol;Acc:HGNC:8739]	249.452	0.00816439	0.105379	0.0774763	0.938245	0.978092
17118	ENSG00000168746	LINC01620	long intergenic non-protein coding RNA 1620 [Source:HGNC Symbol;Acc:HGNC:16195]	0.868533	0.0081625	0.0239544	0.340751	0.733291	NA
17119	ENSG00000223808		novel transcript	0.868533	0.0081625	0.0239544	0.340751	0.733291	NA
17120	ENSG00000226406	RBMX2P1	RBMX2 pseudogene 1 [Source:HGNC Symbol;Acc:HGNC:39923]	0.868533	0.0081625	0.0239544	0.340751	0.733291	NA
17121	ENSG00000242352	FAM91A3P	family with sequence similarity 91 member A3	pseudogene [Source:HGNC Symbol;Acc:HGNC:32273]	0.868533	0.0081625	0.0239544	0.340751	0.733291	NA
17122	ENSG00000279933		TEC	0.868533	0.0081625	0.0239544	0.340751	0.733291	NA
17123	ENSG00000235725	LINC03050	long intergenic non-protein coding RNA 3050 [Source:HGNC Symbol;Acc:HGNC:56283]	1.51121	0.00815803	0.0136618	0.597142	0.550412	NA
17124	ENSG00000170423	KRT78	keratin 78 [Source:HGNC Symbol;Acc:HGNC:28926]	1.49188	0.00815619	0.0311929	0.261476	0.793725	NA
17125	ENSG00000125409	TEKT3	tektin 3 [Source:HGNC Symbol;Acc:HGNC:14293]	16.4192	0.00815536	0.0878738	0.0928077	0.926056	NA
17126	ENSG00000198785	GRIN3A	glutamate ionotropic receptor NMDA type subunit 3A [Source:HGNC Symbol;Acc:HGNC:16767]	133.373	0.00815322	0.112516	0.0724629	0.942234	0.979687
17127	ENSG00000233859	ADH5P4	ADH5 pseudogene 4 [Source:HGNC Symbol;Acc:HGNC:21377]	1.18479	0.00814642	0.0274139	0.297164	0.766341	NA
17128	ENSG00000265902	MIR4696	microRNA 4696 [Source:HGNC Symbol;Acc:HGNC:41780]	1.49029	0.00814491	0.0136597	0.596274	0.550992	NA
17129	ENSG00000163659	TIPARP	TCDD inducible poly(ADP-ribose) polymerase [Source:HGNC Symbol;Acc:HGNC:23696]	2881.8	0.00814333	0.106258	0.0766374	0.938912	0.97847
17130	ENSG00000274979		novel transcript	5.27166	0.00814078	0.0578855	0.140636	0.888157	NA
17131	ENSG00000207983	MIR613	microRNA 613 [Source:HGNC Symbol;Acc:HGNC:32869]	1.50348	0.00813866	0.030356	0.268107	0.788617	NA
17132	ENSG00000120686	UFM1	ubiquitin fold modifier 1 [Source:HGNC Symbol;Acc:HGNC:20597]	939.592	0.00812557	0.0751061	0.108188	0.913847	0.971515
17133	ENSG00000104413	ESRP1	epithelial splicing regulatory protein 1 [Source:HGNC Symbol;Acc:HGNC:25966]	11.5427	0.00812394	0.0602874	0.134754	0.892807	NA
17134	ENSG00000256824		novel transcript	antisense to MACROD1	35.7137	0.00812371	0.1072	0.0757809	0.939593	NA
17135	ENSG00000231134	TCF7L1-IT1	TCF7L1 intronic transcript 1 [Source:HGNC Symbol;Acc:HGNC:41388]	7.25896	0.00811356	0.0610919	0.132809	0.894344	NA
17136	ENSG00000234665	LERFS	lncRNA negative regulator of fibroblast-like synoviocyte migration	SYNCRIP interacting [Source:HGNC Symbol;Acc:HGNC:51182]	66.3383	0.00810826	0.113961	0.0711493	0.943279	0.979929
17137	ENSG00000235050	MLIP-AS1	MLIP antisense RNA 1 [Source:HGNC Symbol;Acc:HGNC:40963]	1.18641	0.00810518	0.0274234	0.295557	0.767568	NA
17138	ENSG00000252025	RNU6-982P	RNA	U6 small nuclear 982	pseudogene [Source:HGNC Symbol;Acc:HGNC:47945]	1.18641	0.00810518	0.0274234	0.295557	0.767568	NA
17139	ENSG00000272189	MAP7-AS1	MAP7 antisense RNA 1 [Source:HGNC Symbol;Acc:HGNC:56045]	1.18641	0.00810518	0.0274234	0.295557	0.767568	NA
17140	ENSG00000225137	DYNC1I2P1	dynein cytoplasmic 1 intermediate chain 2 pseudogene 1 [Source:HGNC Symbol;Acc:HGNC:45012]	1.16269	0.00810506	0.0284495	0.284893	0.775726	NA
17141	ENSG00000226324		cytochrome c oxidase subunit VIa polypeptide 1 (COX6A1) pseudogene	1.16269	0.00810506	0.0284495	0.284893	0.775726	NA
17142	ENSG00000215812	ZNF847P	zinc finger protein 847	pseudogene [Source:HGNC Symbol;Acc:HGNC:34384]	1.49417	0.00809622	0.031203	0.259469	0.795273	NA
17143	ENSG00000250250		uncharacterized LOC101929472 [Source:NCBI gene (formerly Entrezgene);Acc:101929472]	1.49417	0.00809622	0.031203	0.259469	0.795273	NA
17144	ENSG00000123411	IKZF4	IKAROS family zinc finger 4 [Source:HGNC Symbol;Acc:HGNC:13179]	453.398	0.00809603	0.0890816	0.0908833	0.927585	0.975185
17145	ENSG00000119715	ESRRB	estrogen related receptor beta [Source:HGNC Symbol;Acc:HGNC:3473]	5.57794	0.00809476	0.0582004	0.139084	0.889384	NA
17146	ENSG00000186132	C2orf76	chromosome 2 open reading frame 76 [Source:HGNC Symbol;Acc:HGNC:27017]	84.7021	0.00809421	0.11475	0.0705375	0.943766	0.979929
17147	ENSG00000130377	ACSBG2	acyl-CoA synthetase bubblegum family member 2 [Source:HGNC Symbol;Acc:HGNC:24174]	22.0879	0.00809206	0.0934287	0.0866121	0.93098	NA
17148	ENSG00000223730	RPL6P28	ribosomal protein L6 pseudogene 28 [Source:HGNC Symbol;Acc:HGNC:36065]	5.90965	0.00809193	0.0567377	0.14262	0.88659	NA
17149	ENSG00000211644	IGLV1-51	immunoglobulin lambda variable 1-51 [Source:HGNC Symbol;Acc:HGNC:5882]	18.6118	0.00808666	0.0896793	0.090173	0.92815	NA
17150	ENSG00000104938	CLEC4M	C-type lectin domain family 4 member M [Source:HGNC Symbol;Acc:HGNC:13523]	1.1635	0.00808363	0.0284543	0.284091	0.77634	NA
17151	ENSG00000223671	RPL34P3	ribosomal protein L34 pseudogene 3 [Source:HGNC Symbol;Acc:HGNC:10343]	0.895881	0.00807538	0.0227857	0.354405	0.723035	NA
17152	ENSG00000161133	USP41	ubiquitin specific peptidase 41 [Source:HGNC Symbol;Acc:HGNC:20070]	27.8261	0.00807344	0.0994571	0.0811751	0.935303	NA
17153	ENSG00000074657	ZNF532	zinc finger protein 532 [Source:HGNC Symbol;Acc:HGNC:30940]	3452.27	0.00807165	0.0522011	0.154626	0.877116	0.959474
17154	ENSG00000256108		tumor protein D52-like 2 (TPD52L2) pseudogene	25.5463	0.00806869	0.0972494	0.0829691	0.933876	NA
17155	ENSG00000232379	RPL22P23	ribosomal protein L22 pseudogene 23 [Source:HGNC Symbol;Acc:HGNC:53759]	4.65652	0.00806803	0.0539747	0.149478	0.881176	NA
17156	ENSG00000170677	SOCS6	suppressor of cytokine signaling 6 [Source:HGNC Symbol;Acc:HGNC:16833]	850.49	0.00806753	0.0776949	0.103836	0.917299	0.972524
17157	ENSG00000162896	PIGR	polymeric immunoglobulin receptor [Source:HGNC Symbol;Acc:HGNC:8968]	2.4238	0.00806376	0.038533	0.209269	0.834238	NA
17158	ENSG00000267004		novel transcript	4.34781	0.00806161	0.0531453	0.15169	0.879431	NA
17159	ENSG00000201075		Y RNA [Source:RFAM;Acc:RF00019]	0.896694	0.00805555	0.0227918	0.353441	0.723758	NA
17160	ENSG00000243894	RPS3AP16	RPS3A pseudogene 16 [Source:HGNC Symbol;Acc:HGNC:36052]	0.896694	0.00805555	0.0227918	0.353441	0.723758	NA
17161	ENSG00000251260	WDFY3-AS1	WDFY3 antisense RNA 1 [Source:HGNC Symbol;Acc:HGNC:40935]	0.896694	0.00805555	0.0227918	0.353441	0.723758	NA
17162	ENSG00000253006	RN7SKP283	RN7SK pseudogene 283 [Source:HGNC Symbol;Acc:HGNC:46007]	0.896694	0.00805555	0.0227918	0.353441	0.723758	NA
17163	ENSG00000266290	DYNLL2-DT	DYNLL2 divergent transcript [Source:HGNC Symbol;Acc:HGNC:52833]	0.896694	0.00805555	0.0227918	0.353441	0.723758	NA
17164	ENSG00000258818	RNASE4	ribonuclease A family member 4 [Source:HGNC Symbol;Acc:HGNC:10047]	1.4958	0.00805439	0.0312103	0.258069	0.796354	NA
17165	ENSG00000207445	SNORD15B	small nucleolar RNA	C/D box 15B [Source:HGNC Symbol;Acc:HGNC:16649]	38.6588	0.00805216	0.107934	0.0746027	0.940531	NA
17166	ENSG00000253626	EIF5AL1	eukaryotic translation initiation factor 5A like 1 [Source:HGNC Symbol;Acc:HGNC:17419]	66.539	0.00804804	0.114347	0.0703826	0.943889	0.979929
17167	ENSG00000251821	RNU6-583P	RNA	U6 small nuclear 583	pseudogene [Source:HGNC Symbol;Acc:HGNC:47546]	4.33864	0.00803995	0.0531499	0.151269	0.879763	NA
17168	ENSG00000207198	RNU6-1195P	RNA	U6 small nuclear 1195	pseudogene [Source:HGNC Symbol;Acc:HGNC:48158]	10.0372	0.00803516	0.0740273	0.108543	0.913565	NA
17169	ENSG00000113389	NPR3	natriuretic peptide receptor 3 [Source:HGNC Symbol;Acc:HGNC:7945]	7.07486	0.00802567	0.0247434	0.324356	0.745669	NA
17170	ENSG00000214071		ferritin	heavy polypeptide-like 17 (FTHL17) pseudogene	1.18951	0.00802546	0.0274414	0.292459	0.769936	NA
17171	ENSG00000256226		novel transcript	3.40255	0.00802462	0.0434966	0.184489	0.85363	NA
17172	ENSG00000201382	RNU6-558P	RNA	U6 small nuclear 558	pseudogene [Source:HGNC Symbol;Acc:HGNC:47521]	10.0709	0.00801794	0.0733544	0.109304	0.912961	NA
17173	ENSG00000245105	A2M-AS1	A2M antisense RNA 1 [Source:HGNC Symbol;Acc:HGNC:27057]	4.99954	0.00801706	0.0502832	0.159438	0.873324	NA
17174	ENSG00000164828	SUN1	Sad1 and UNC84 domain containing 1 [Source:HGNC Symbol;Acc:HGNC:18587]	2733.66	0.00801305	0.053165	0.150721	0.880196	0.960584
17175	ENSG00000241868	RN7SL434P	RNA	7SL	cytoplasmic 434	pseudogene [Source:HGNC Symbol;Acc:HGNC:46450]	12.0299	0.00801301	0.0735002	0.10902	0.913186	NA
17176	ENSG00000233351		novel transcript	1.19033	0.00800485	0.0274461	0.291658	0.770548	NA
17177	ENSG00000201662	RNU6-60P	RNA	U6 small nuclear 60	pseudogene [Source:HGNC Symbol;Acc:HGNC:42550]	20.5108	0.00800199	0.0950042	0.0842277	0.932875	NA
17178	ENSG00000176049	JAKMIP2	janus kinase and microtubule interacting protein 2 [Source:HGNC Symbol;Acc:HGNC:29067]	55.2467	0.00799494	0.113328	0.0705468	0.943758	0.979929
17179	ENSG00000239722	IMP3P2	IMP3 pseudogene 2 [Source:HGNC Symbol;Acc:HGNC:49386]	2.74589	0.00799077	0.040895	0.195397	0.845082	NA
17180	ENSG00000126860	EVI2A	ecotropic viral integration site 2A [Source:HGNC Symbol;Acc:HGNC:3499]	108.669	0.00797636	0.113737	0.0701296	0.94409	0.980022
17181	ENSG00000242615	RPL17P47	ribosomal protein L17 pseudogene 47 [Source:HGNC Symbol;Acc:HGNC:36089]	124.4	0.00797143	0.112032	0.0711532	0.943276	0.979929
17182	ENSG00000237161		p21 protein (Cdc42/Rac)-activated kinase 2 (PAK2) pseudogene	6.23123	0.00797048	0.060175	0.132455	0.894624	NA
17183	ENSG00000283313		U6 spliceosomal RNA [Source:RFAM;Acc:RF00026]	1.47894	0.00797027	0.0311303	0.25603	0.797928	NA
17184	ENSG00000259589		novel transcript	antisense to HERC1	8.55561	0.00797014	0.0652681	0.122114	0.902809	NA
17185	ENSG00000130612	CYP2G1P	cytochrome P450 family 2 subfamily G member 1	pseudogene [Source:HGNC Symbol;Acc:HGNC:2633]	1.20903	0.00796631	0.0257545	0.309318	0.75708	NA
17186	ENSG00000168672	LRATD2	LRAT domain containing 2 [Source:HGNC Symbol;Acc:HGNC:24166]	6304.16	0.00796298	0.0575007	0.138485	0.889857	0.963165
17187	ENSG00000186976	EFCAB6	EF-hand calcium binding domain 6 [Source:HGNC Symbol;Acc:HGNC:24204]	5.2656	0.00796035	0.0576363	0.138113	0.890151	NA
17188	ENSG00000204335	SP5	Sp5 transcription factor [Source:HGNC Symbol;Acc:HGNC:14529]	0.90061	0.0079591	0.0228208	0.348765	0.727266	NA
17189	ENSG00000127463	EMC1	ER membrane protein complex subunit 1 [Source:HGNC Symbol;Acc:HGNC:28957]	3663.75	0.0079572	0.0525652	0.151378	0.879678	0.960397
17190	ENSG00000197273	GUCA2A	guanylate cyclase activator 2A [Source:HGNC Symbol;Acc:HGNC:4682]	1.81893	0.00795594	0.0333139	0.238817	0.811247	NA
17191	ENSG00000233461		novel transcript	157.43	0.00795589	0.11031	0.0721233	0.942504	0.979799
17192	ENSG00000233654	NEMP2-DT	NEMP2 divergent transcript [Source:HGNC Symbol;Acc:HGNC:55713]	18.9124	0.00794898	0.0913543	0.0870127	0.930661	NA
17193	ENSG00000156006	NAT2	N-acetyltransferase 2 [Source:HGNC Symbol;Acc:HGNC:7646]	1.19639	0.00794853	0.0272116	0.292101	0.77021	NA
17194	ENSG00000260649		novel pseudogene	1.19639	0.00794853	0.0272116	0.292101	0.77021	NA
17195	ENSG00000164292	RHOBTB3	Rho related BTB domain containing 3 [Source:HGNC Symbol;Acc:HGNC:18757]	2157.28	0.00794735	0.058316	0.136281	0.891599	0.9638
17196	ENSG00000211829	TRDC	T cell receptor delta constant [Source:HGNC Symbol;Acc:HGNC:12253]	1.51131	0.00794133	0.0303909	0.261306	0.793857	NA
17197	ENSG00000229348	HYI-AS1	HYI antisense RNA 1 [Source:HGNC Symbol;Acc:HGNC:41173]	1.51131	0.00794133	0.0303909	0.261306	0.793857	NA
17198	ENSG00000204482	LST1	leukocyte specific transcript 1 [Source:HGNC Symbol;Acc:HGNC:14189]	12.3278	0.0079392	0.0759133	0.104583	0.916707	NA
17199	ENSG00000258605	DYNLL1P2	dynein light chain LC8-type 1 pseudogene 2 [Source:HGNC Symbol;Acc:HGNC:20724]	2.14139	0.00793814	0.0356871	0.222437	0.823974	NA
17200	ENSG00000177340		uncharacterized LOC79857 [Source:NCBI gene (formerly Entrezgene);Acc:79857]	66.77	0.00793628	0.11426	0.0694584	0.944625	0.980356
17201	ENSG00000239474	KLHL41	kelch like family member 41 [Source:HGNC Symbol;Acc:HGNC:16905]	4.33496	0.00789667	0.0506837	0.155803	0.876188	NA
17202	ENSG00000184441		novel transcript	antisense to C21orf2	36.0249	0.00788051	0.104158	0.0756592	0.93969	NA
17203	ENSG00000224683	RPL36AP29	ribosomal protein L36a pseudogene 29 [Source:HGNC Symbol;Acc:HGNC:36897]	8.18354	0.00787525	0.0684665	0.115023	0.908427	NA
17204	ENSG00000138675	FGF5	fibroblast growth factor 5 [Source:HGNC Symbol;Acc:HGNC:3683]	8.75554	0.00786757	0.065327	0.120434	0.90414	NA
17205	ENSG00000137185	ZSCAN9	zinc finger and SCAN domain containing 9 [Source:HGNC Symbol;Acc:HGNC:12984]	247.83	0.00786707	0.0997681	0.0788536	0.937149	0.97752
17206	ENSG00000159640	ACE	angiotensin I converting enzyme [Source:HGNC Symbol;Acc:HGNC:2707]	10.3148	0.00786157	0.074238	0.105897	0.915664	NA
17207	ENSG00000280047		TEC	27.9016	0.00785216	0.0995575	0.0788705	0.937136	NA
17208	ENSG00000077585	GPR137B	G protein-coupled receptor 137B [Source:HGNC Symbol;Acc:HGNC:11862]	660.045	0.00785198	0.0841762	0.0932803	0.925681	0.975155
17209	ENSG00000258558		novel transcript	antisense to SCFD1	2.09313	0.00784915	0.0364783	0.215173	0.829632	NA
17210	ENSG00000267868		novel transcript	1.50821	0.00784128	0.0300425	0.261006	0.794088	NA
17211	ENSG00000233999	IGKV3OR2-268	immunoglobulin kappa variable 3/OR2-268 (non-functional) [Source:HGNC Symbol;Acc:HGNC:5830]	1.77525	0.0078379	0.03424	0.228911	0.818938	NA
17212	ENSG00000234318		novel transcript	1.77525	0.0078379	0.03424	0.228911	0.818938	NA
17213	ENSG00000277769	RBM22P4	RNA binding motif protein 22 pseudogene 4 [Source:HGNC Symbol;Acc:HGNC:39697]	11.0516	0.0078343	0.0764961	0.102414	0.918428	NA
17214	ENSG00000229815	CCNB1IP1P1	cyclin B1 interacting protein 1 pseudogene 1 [Source:HGNC Symbol;Acc:HGNC:37693]	9.67716	0.00782678	0.0705858	0.110883	0.911709	NA
17215	ENSG00000196209	SIRPB2	signal regulatory protein beta 2 [Source:HGNC Symbol;Acc:HGNC:16247]	4.9577	0.00781174	0.0565479	0.138144	0.890127	NA
17216	ENSG00000230585	PHB1P12	PHB1 pseudogene 12 [Source:HGNC Symbol;Acc:HGNC:39291]	119.906	0.00780528	0.11404	0.0684434	0.945433	0.98059
17217	ENSG00000176532	PRR15	proline rich 15 [Source:HGNC Symbol;Acc:HGNC:22310]	3.72498	0.00780462	0.0482883	0.161626	0.871601	NA
17218	ENSG00000276476		long intergenic non-protein coding RNA 540 [Source:NCBI gene (formerly Entrezgene);Acc:100506622]	21.2234	0.00778953	0.0941575	0.0827287	0.934067	NA
17219	ENSG00000232622		ribosomal protein S27-like (RPS27L) pseudogene	0.842229	0.00778909	0.023738	0.328128	0.742815	NA
17220	ENSG00000248468		novel transcript	0.842229	0.00778909	0.023738	0.328128	0.742815	NA
17221	ENSG00000282860		novel transcript	22.9694	0.00778174	0.0940456	0.0827444	0.934055	NA
17222	ENSG00000223467	CALM1P1	calmodulin 1 pseudogene 1 [Source:HGNC Symbol;Acc:HGNC:1443]	4.62334	0.0077808	0.0544224	0.142971	0.886313	NA
17223	ENSG00000182257	PRR34	PRR34 long non-coding RNA [Source:HGNC Symbol;Acc:HGNC:25606]	24.3721	0.00777479	0.0890453	0.0873127	0.930423	NA
17224	ENSG00000131982	UBE2L2	ubiquitin conjugating enzyme E2 L2 (pseudogene) [Source:HGNC Symbol;Acc:HGNC:12487]	0.843043	0.00776814	0.0237444	0.327156	0.74355	NA
17225	ENSG00000233953		novel transcript	0.843043	0.00776814	0.0237444	0.327156	0.74355	NA
17226	ENSG00000250920		novel transcript	0.843043	0.00776814	0.0237444	0.327156	0.74355	NA
17227	ENSG00000251722	RNU5E-3P	RNA	U5E small nuclear 3	pseudogene [Source:HGNC Symbol;Acc:HGNC:42512]	0.843043	0.00776814	0.0237444	0.327156	0.74355	NA
17228	ENSG00000257863		novel transcript	0.843043	0.00776814	0.0237444	0.327156	0.74355	NA
17229	ENSG00000284685		novel transcript	0.843043	0.00776814	0.0237444	0.327156	0.74355	NA
17230	ENSG00000167244	IGF2	insulin like growth factor 2 [Source:HGNC Symbol;Acc:HGNC:5466]	4.56059	0.0077656	0.0240388	0.323045	0.746661	NA
17231	ENSG00000165383	LRRC18	leucine rich repeat containing 18 [Source:HGNC Symbol;Acc:HGNC:23199]	1.32735	0.00776528	0.0136077	0.570652	0.568236	NA
17232	ENSG00000081277	PKP1	plakophilin 1 [Source:HGNC Symbol;Acc:HGNC:9023]	35.1172	0.00776501	0.0352332	0.220389	0.825568	NA
17233	ENSG00000231678		novel transcript	0.833063	0.00776162	0.0236615	0.328027	0.742891	NA
17234	ENSG00000275194	FAM9CP1	FAM9C pseudogene 1 [Source:HGNC Symbol;Acc:HGNC:55923]	0.833063	0.00776162	0.0236615	0.328027	0.742891	NA
17235	ENSG00000242699	RN7SL516P	RNA	7SL	cytoplasmic 516	pseudogene [Source:HGNC Symbol;Acc:HGNC:46532]	1.83229	0.00775709	0.0326443	0.237625	0.812172	NA
17236	ENSG00000176887	SOX11	SRY-box transcription factor 11 [Source:HGNC Symbol;Acc:HGNC:11191]	3509.37	0.00775394	0.0640324	0.121094	0.903617	0.968273
17237	ENSG00000226772		novel transcript	1.77133	0.00775055	0.0338499	0.228968	0.818893	NA
17238	ENSG00000258526		novel transcript	12.8947	0.00774987	0.0797056	0.0972312	0.922543	NA
17239	ENSG00000204789	ZNF204P	zinc finger protein 204	pseudogene [Source:HGNC Symbol;Acc:HGNC:12995]	12.2704	0.00774499	0.0806629	0.0960168	0.923507	NA
17240	ENSG00000257120		novel transcript	antisense to PRKD1	3.42318	0.00774374	0.0423354	0.182914	0.854865	NA
17241	ENSG00000257883		novel transcript	1.22847	0.00774245	0.0258642	0.29935	0.764673	NA
17242	ENSG00000136327	NKX2-8	NK2 homeobox 8 [Source:HGNC Symbol;Acc:HGNC:16364]	1.16455	0.00773655	0.0270169	0.28636	0.774602	NA
17243	ENSG00000196805	SPRR2B	small proline rich protein 2B [Source:HGNC Symbol;Acc:HGNC:11262]	5.16167	0.00773379	0.0268011	0.288563	0.772916	NA
17244	ENSG00000253357		novel transcript	30.8243	0.00772849	0.100866	0.0766213	0.938925	NA
17245	ENSG00000100360	IFT27	intraflagellar transport 27 [Source:HGNC Symbol;Acc:HGNC:18626]	123.252	0.00772616	0.112137	0.0688994	0.94507	0.980482
17246	ENSG00000258736		novel transcript	2.7761	0.00771622	0.0398145	0.193804	0.846329	NA
17247	ENSG00000236444	UBE2L5	ubiquitin conjugating enzyme E2 L5 [Source:HGNC Symbol;Acc:HGNC:13477]	1.16536	0.00771615	0.0270216	0.285554	0.775219	NA
17248	ENSG00000253081	RNU4ATAC17P	RNA	U4atac small nuclear 17	pseudogene [Source:HGNC Symbol;Acc:HGNC:46903]	0.865139	0.00771529	0.0227363	0.339338	0.734355	NA
17249	ENSG00000255528		novel transcript	0.865139	0.00771529	0.0227363	0.339338	0.734355	NA
17250	ENSG00000264881			1.77998	0.00771513	0.034257	0.225213	0.821813	NA
17251	ENSG00000231409	RPL36AP8	ribosomal protein L36a pseudogene 8 [Source:HGNC Symbol;Acc:HGNC:30973]	29.6986	0.00771332	0.102855	0.0749925	0.940221	NA
17252	ENSG00000258938		novel transcript	antisense to BRMS1L	24.616	0.00771184	0.0975795	0.0790313	0.937008	NA
17253	ENSG00000258406	TUBBP3	tubulin beta pseudogene 3 [Source:HGNC Symbol;Acc:HGNC:18192]	1.49078	0.00770114	0.0298125	0.25832	0.79616	NA
17254	ENSG00000110852	CLEC2B	C-type lectin domain family 2 member B [Source:HGNC Symbol;Acc:HGNC:2053]	84.8746	0.00769816	0.114356	0.0673173	0.946329	0.981061
17255	ENSG00000251299	SLC25A15P3	solute carrier family 25 member 15 pseudogene 3 [Source:HGNC Symbol;Acc:HGNC:39844]	2.43043	0.00769688	0.0375804	0.204811	0.83772	NA
17256	ENSG00000225303		novel transcript	5.28079	0.00769183	0.0490877	0.156696	0.875485	NA
17257	ENSG00000121988	ZRANB3	zinc finger RANBP2-type containing 3 [Source:HGNC Symbol;Acc:HGNC:25249]	252.811	0.00768791	0.103057	0.074599	0.940534	0.9789
17258	ENSG00000102786	INTS6	integrator complex subunit 6 [Source:HGNC Symbol;Acc:HGNC:14879]	3090.22	0.00768738	0.0523198	0.146931	0.883187	0.961393
17259	ENSG00000179799	OR7E22P	olfactory receptor family 7 subfamily E member 22 pseudogene [Source:HGNC Symbol;Acc:HGNC:8394]	1.22078	0.00768663	0.0258191	0.297711	0.765924	NA
17260	ENSG00000176826	FKBP9P1	FKBP prolyl isomerase 9 pseudogene 1 [Source:HGNC Symbol;Acc:HGNC:23568]	12.6433	0.0076772	0.077253	0.0993774	0.920839	NA
17261	ENSG00000283442		U4 spliceosomal RNA [Source:RFAM;Acc:RF00015]	4.05461	0.00767621	0.0497583	0.15427	0.877397	NA
17262	ENSG00000235831	BHLHE40-AS1	BHLHE40 antisense RNA 1 [Source:HGNC Symbol;Acc:HGNC:44471]	1.55552	0.00767158	0.0284661	0.269499	0.787545	NA
17263	ENSG00000268117	VN1R84P	vomeronasal 1 receptor 84 pseudogene [Source:HGNC Symbol;Acc:HGNC:37404]	1.55552	0.00767158	0.0284661	0.269499	0.787545	NA
17264	ENSG00000239912	RPL39P36	ribosomal protein L39 pseudogene 36 [Source:HGNC Symbol;Acc:HGNC:36076]	12.0127	0.00767026	0.0742024	0.103369	0.91767	NA
17265	ENSG00000022840	RNF10	ring finger protein 10 [Source:HGNC Symbol;Acc:HGNC:10055]	3017.55	0.00766805	0.0513561	0.149311	0.881308	0.960976
17266	ENSG00000267554		RAB32	member RAS oncogene family (RAB32) pseudogene	3.08018	0.00766196	0.0409732	0.187	0.851661	NA
17267	ENSG00000239791		novel transcript	3.10486	0.0076508	0.0401616	0.1905	0.848917	NA
17268	ENSG00000278879		TEC	106.072	0.00764702	0.113619	0.0673041	0.94634	0.981061
17269	ENSG00000261765		novel transcript	4.64278	0.00764693	0.0547672	0.139626	0.888955	NA
17270	ENSG00000245975	MINDY2-DT	MINDY2 divergent transcript [Source:HGNC Symbol;Acc:HGNC:55889]	11.1426	0.00764683	0.0717697	0.106547	0.915149	NA
17271	ENSG00000267092		novel transcript	antisense to ADAMTSL5	1.16846	0.00763731	0.0270398	0.282447	0.777601	NA
17272	ENSG00000086548	CEACAM6	CEA cell adhesion molecule 6 [Source:HGNC Symbol;Acc:HGNC:1818]	10.3451	0.00763717	0.0700536	0.109019	0.913187	NA
17273	ENSG00000184560	SPEM2	SPEM family member 2 [Source:HGNC Symbol;Acc:HGNC:27315]	1.48686	0.00763162	0.0294793	0.258881	0.795727	NA
17274	ENSG00000235139	LINC03017	long intergenic non-protein coding RNA 3017 [Source:HGNC Symbol;Acc:HGNC:56146]	1.48686	0.00763162	0.0294793	0.258881	0.795727	NA
17275	ENSG00000162415	ZSWIM5	zinc finger SWIM-type containing 5 [Source:HGNC Symbol;Acc:HGNC:29299]	117.088	0.00762983	0.112818	0.0676296	0.94608	0.980995
17276	ENSG00000176769	TCERG1L	transcription elongation regulator 1 like [Source:HGNC Symbol;Acc:HGNC:23533]	1.22322	0.00762914	0.0258325	0.295331	0.767741	NA
17277	ENSG00000255693	LINC02389	long intergenic non-protein coding RNA 2389 [Source:HGNC Symbol;Acc:HGNC:53316]	2.10177	0.00762813	0.036502	0.208978	0.834465	NA
17278	ENSG00000204528	PSORS1C3	psoriasis susceptibility 1 candidate 3 [Source:HGNC Symbol;Acc:HGNC:17203]	7.57461	0.00761789	0.0618406	0.123186	0.90196	NA
17279	ENSG00000112761	CCN6	cellular communication network factor 6 [Source:HGNC Symbol;Acc:HGNC:12771]	44.8872	0.0076134	0.110916	0.0686409	0.945275	NA
17280	ENSG00000207639	MIR193B	microRNA 193b [Source:HGNC Symbol;Acc:HGNC:32087]	2.15409	0.00760556	0.0346504	0.219494	0.826265	NA
17281	ENSG00000199786	RNA5SP188	RNA	5S ribosomal pseudogene 188 [Source:HGNC Symbol;Acc:HGNC:43088]	4.32733	0.00760534	0.0524484	0.145006	0.884706	NA
17282	ENSG00000264012		novel transcript	antisense to GATA6	5.62272	0.00760334	0.0553978	0.13725	0.890833	NA
17283	ENSG00000135437	RDH5	retinol dehydrogenase 5 [Source:HGNC Symbol;Acc:HGNC:9940]	44.8587	0.00759946	0.10998	0.0690984	0.944911	NA
17284	ENSG00000283646	LINC02009	long intergenic non-protein coding RNA 2009 [Source:HGNC Symbol;Acc:HGNC:52845]	4.3481	0.00759805	0.0524765	0.14479	0.884877	NA
17285	ENSG00000280300		novel transcript	14.2029	0.00759775	0.0820162	0.0926372	0.926192	NA
17286	ENSG00000175287	PHYHD1	phytanoyl-CoA dioxygenase domain containing 1 [Source:HGNC Symbol;Acc:HGNC:23396]	15.1113	0.0075967	0.0842455	0.0901734	0.928149	NA
17287	ENSG00000260337		novel transcript	1.17009	0.00759653	0.0270493	0.28084	0.778833	NA
17288	ENSG00000273363		novel transcript	4.62674	0.00759595	0.0549502	0.138233	0.890056	NA
17289	ENSG00000151276	MAGI1	membrane associated guanylate kinase	WW and PDZ domain containing 1 [Source:HGNC Symbol;Acc:HGNC:946]	780.112	0.00759336	0.0739641	0.102663	0.918231	0.972814
17290	ENSG00000105610	KLF1	KLF transcription factor 1 [Source:HGNC Symbol;Acc:HGNC:6345]	0.859888	0.00759325	0.0226919	0.334624	0.737909	NA
17291	ENSG00000224600		ribosomal protein	large	P1 (RPLP1) pseudogene	0.859888	0.00759325	0.0226919	0.334624	0.737909	NA
17292	ENSG00000241696	LINC02053	long intergenic non-protein coding RNA 2053 [Source:HGNC Symbol;Acc:HGNC:52893]	0.859888	0.00759325	0.0226919	0.334624	0.737909	NA
17293	ENSG00000265657	MIR3151	microRNA 3151 [Source:HGNC Symbol;Acc:HGNC:38266]	0.859888	0.00759325	0.0226919	0.334624	0.737909	NA
17294	ENSG00000279043		TEC	0.859888	0.00759325	0.0226919	0.334624	0.737909	NA
17295	ENSG00000244151		novel transcript	8.14282	0.00759105	0.069323	0.109503	0.912804	NA
17296	ENSG00000178722	C5orf64	chromosome 5 putative open reading frame 64 [Source:HGNC Symbol;Acc:HGNC:26744]	1.15013	0.0075899	0.0269261	0.281879	0.778036	NA
17297	ENSG00000228318		novel transcript	1.15013	0.0075899	0.0269261	0.281879	0.778036	NA
17298	ENSG00000246016	LINC01513	long intergenic non-protein coding RNA 1513 [Source:HGNC Symbol;Acc:HGNC:51202]	1.15013	0.0075899	0.0269261	0.281879	0.778036	NA
17299	ENSG00000229757	RPL7AP21	ribosomal protein L7a pseudogene 21 [Source:HGNC Symbol;Acc:HGNC:37020]	1.78183	0.00758733	0.0330737	0.229407	0.818553	NA
17300	ENSG00000237989	LINC01679	long intergenic non-protein coding RNA 1679 [Source:HGNC Symbol;Acc:HGNC:52469]	1.13195	0.00758235	0.0282531	0.268372	0.788413	NA
17301	ENSG00000253416		novel transcript	1.13195	0.00758235	0.0282531	0.268372	0.788413	NA
17302	ENSG00000272516		novel transcript	1.13195	0.00758235	0.0282531	0.268372	0.788413	NA
17303	ENSG00000276846		novel transcript	antisense to HKR1	3.39591	0.00756692	0.0425682	0.17776	0.858912	NA
17304	ENSG00000112701	SENP6	SUMO specific peptidase 6 [Source:HGNC Symbol;Acc:HGNC:20944]	2158.36	0.00756614	0.0606873	0.124674	0.900781	0.966924
17305	ENSG00000142910	TINAGL1	tubulointerstitial nephritis antigen like 1 [Source:HGNC Symbol;Acc:HGNC:19168]	6315.65	0.00755965	0.0682745	0.110724	0.911835	0.971403
17306	ENSG00000077327	SPAG6	sperm associated antigen 6 [Source:HGNC Symbol;Acc:HGNC:11215]	0.840894	0.00755773	0.0237242	0.318567	0.750055	NA
17307	ENSG00000132704	FCRL2	Fc receptor like 2 [Source:HGNC Symbol;Acc:HGNC:14875]	0.840894	0.00755773	0.0237242	0.318567	0.750055	NA
17308	ENSG00000127914	AKAP9	A-kinase anchoring protein 9 [Source:HGNC Symbol;Acc:HGNC:379]	2951.2	0.00755613	0.0653772	0.115577	0.907988	0.969931
17309	ENSG00000266450		novel transcript	30.9437	0.0075544	0.103299	0.0731316	0.941701	NA
17310	ENSG00000201900	RNY1P13	RNY1 pseudogene 13 [Source:HGNC Symbol;Acc:HGNC:50876]	40.9221	0.00755059	0.10647	0.0709176	0.943463	NA
17311	ENSG00000233021		novel transcript	8.75323	0.00754927	0.0714005	0.105731	0.915796	NA
17312	ENSG00000182621	PLCB1	phospholipase C beta 1 [Source:HGNC Symbol;Acc:HGNC:15917]	642.024	0.00754484	0.0858459	0.0878882	0.929966	0.975192
17313	ENSG00000077097	TOP2B	DNA topoisomerase II beta [Source:HGNC Symbol;Acc:HGNC:11990]	3409.61	0.00754446	0.0515751	0.146281	0.883699	0.961486
17314	ENSG00000251839	RNU7-12P	RNA	U7 small nuclear 12 pseudogene [Source:HGNC Symbol;Acc:HGNC:34108]	2.49408	0.00754373	0.0360183	0.209442	0.834103	NA
17315	ENSG00000275550		immediate early response 3 interacting protein 1 (IER3IP1) pseudogene	11.0169	0.00754238	0.0769499	0.0980168	0.921919	NA
17316	ENSG00000252845	RNA5SP101	RNA	5S ribosomal pseudogene 101 [Source:HGNC Symbol;Acc:HGNC:42899]	1.76608	0.00753874	0.0336487	0.224043	0.822724	NA
17317	ENSG00000103460	TOX3	TOX high mobility group box family member 3 [Source:HGNC Symbol;Acc:HGNC:11972]	0.831727	0.00753014	0.0236476	0.318431	0.750158	NA
17318	ENSG00000162592	CCDC27	coiled-coil domain containing 27 [Source:HGNC Symbol;Acc:HGNC:26546]	0.831727	0.00753014	0.0236476	0.318431	0.750158	NA
17319	ENSG00000183715	OPCML	opioid binding protein/cell adhesion molecule like [Source:HGNC Symbol;Acc:HGNC:8143]	0.831727	0.00753014	0.0236476	0.318431	0.750158	NA
17320	ENSG00000243257	MTCO2P29	MT-CO2 pseudogene 29 [Source:HGNC Symbol;Acc:HGNC:52158]	0.831727	0.00753014	0.0236476	0.318431	0.750158	NA
17321	ENSG00000279774		novel transcript	0.831727	0.00753014	0.0236476	0.318431	0.750158	NA
17322	ENSG00000004059	ARF5	ADP ribosylation factor 5 [Source:HGNC Symbol;Acc:HGNC:658]	1021.83	0.00752786	0.0693921	0.108483	0.913613	0.971403
17323	ENSG00000278903		novel transcript	0.87297	0.00752131	0.0227964	0.329934	0.74145	NA
17324	ENSG00000227437	RPS8P4	ribosomal protein S8 pseudogene 4 [Source:HGNC Symbol;Acc:HGNC:17478]	1.46343	0.00751821	0.0309031	0.243283	0.807786	NA
17325	ENSG00000241652	RN7SL253P	RNA	7SL	cytoplasmic 253	pseudogene [Source:HGNC Symbol;Acc:HGNC:46269]	1.45293	0.0075164	0.0313239	0.239957	0.810364	NA
17326	ENSG00000167768	KRT1	keratin 1 [Source:HGNC Symbol;Acc:HGNC:6412]	101.206	0.00751624	0.027877	0.269622	0.787451	0.922459
17327	ENSG00000185974	GRK1	G protein-coupled receptor kinase 1 [Source:HGNC Symbol;Acc:HGNC:10013]	0.84252	0.00751586	0.0237371	0.31663	0.751525	NA
17328	ENSG00000186335	SLC36A2	solute carrier family 36 member 2 [Source:HGNC Symbol;Acc:HGNC:18762]	0.84252	0.00751586	0.0237371	0.31663	0.751525	NA
17329	ENSG00000211677	IGLC2	immunoglobulin lambda constant 2 [Source:HGNC Symbol;Acc:HGNC:5856]	0.84252	0.00751586	0.0237371	0.31663	0.751525	NA
17330	ENSG00000239069		Y RNA [Source:RFAM;Acc:RF00019]	0.84252	0.00751586	0.0237371	0.31663	0.751525	NA
17331	ENSG00000101019	UQCC1	ubiquinol-cytochrome c reductase complex assembly factor 1 [Source:HGNC Symbol;Acc:HGNC:15891]	2162.24	0.00751381	0.0565963	0.132762	0.894382	0.964591
17332	ENSG00000147234	FRMPD3	FERM and PDZ domain containing 3 [Source:HGNC Symbol;Acc:HGNC:29382]	0.832541	0.00750924	0.0236542	0.317459	0.750895	NA
17333	ENSG00000229871	RPSAP20	ribosomal protein SA pseudogene 20 [Source:HGNC Symbol;Acc:HGNC:35595]	0.832541	0.00750924	0.0236542	0.317459	0.750895	NA
17334	ENSG00000241008	RPL7AP55	ribosomal protein L7a pseudogene 55 [Source:HGNC Symbol;Acc:HGNC:36314]	0.832541	0.00750924	0.0236542	0.317459	0.750895	NA
17335	ENSG00000257649	METTL7AP1	methyltransferase like 7A pseudogene 1 [Source:HGNC Symbol;Acc:HGNC:48874]	0.832541	0.00750924	0.0236542	0.317459	0.750895	NA
17336	ENSG00000260909		histamine receptor H3 (HRH3) pseudogene	0.832541	0.00750924	0.0236542	0.317459	0.750895	NA
17337	ENSG00000224520	KRT8P45	keratin 8 pseudogene 45 [Source:HGNC Symbol;Acc:HGNC:39879]	2.40805	0.00749979	0.0380321	0.197196	0.843674	NA
17338	ENSG00000224928	KRT8P30	keratin 8 pseudogene 30 [Source:HGNC Symbol;Acc:HGNC:33382]	1.174	0.00749733	0.0270722	0.276939	0.781827	NA
17339	ENSG00000268649		novel transcript	58.5812	0.0074958	0.113758	0.0658927	0.947463	0.981761
17340	ENSG00000186471	AKAP14	A-kinase anchoring protein 14 [Source:HGNC Symbol;Acc:HGNC:24061]	0.874597	0.00748145	0.0228088	0.328007	0.742907	NA
17341	ENSG00000189372		pancreatic lipase-related protein 2 (PNLIPRP2) pseudogene	0.874597	0.00748145	0.0228088	0.328007	0.742907	NA
17342	ENSG00000237299		male sterility domain containing 1 (MLSTD1) pseudogene	0.874597	0.00748145	0.0228088	0.328007	0.742907	NA
17343	ENSG00000112983	BRD8	bromodomain containing 8 [Source:HGNC Symbol;Acc:HGNC:19874]	2375.67	0.00747985	0.0576517	0.129742	0.896771	0.965551
17344	ENSG00000265190	ANXA8	annexin A8 [Source:HGNC Symbol;Acc:HGNC:546]	6.50542	0.00747764	0.0611131	0.122357	0.902616	NA
17345	ENSG00000125798	FOXA2	forkhead box A2 [Source:HGNC Symbol;Acc:HGNC:5022]	4.66888	0.00747433	0.0497469	0.150247	0.88057	NA
17346	ENSG00000101972	STAG2	stromal antigen 2 [Source:HGNC Symbol;Acc:HGNC:11355]	2927.46	0.00746773	0.0595897	0.125319	0.900271	0.966787
17347	ENSG00000237786	GFOD1-AS1	GFOD1 antisense RNA 1 [Source:HGNC Symbol;Acc:HGNC:40956]	2.42357	0.00746509	0.0382977	0.194923	0.845454	NA
17348	ENSG00000173389	IQCF1	IQ motif containing F1 [Source:HGNC Symbol;Acc:HGNC:28607]	3.73969	0.0074579	0.047499	0.157012	0.875235	NA
17349	ENSG00000276054		novel transcript	sense intronic to C17orf78	3.46534	0.00745277	0.0419253	0.177763	0.858909	NA
17350	ENSG00000267024		novel transcript	antisense to PDCD2	7.51637	0.00744988	0.066763	0.111587	0.911151	NA
17351	ENSG00000270210		novel transcript	5.55349	0.00744353	0.0557201	0.133588	0.893729	NA
17352	ENSG00000276036	RNA5SP440	RNA	5S ribosomal pseudogene 440 [Source:HGNC Symbol;Acc:HGNC:43340]	12.2192	0.00744193	0.0760671	0.0978337	0.922064	NA
17353	ENSG00000184108	TRIML1	tripartite motif family like 1 [Source:HGNC Symbol;Acc:HGNC:26698]	1.4947	0.00743992	0.029514	0.252081	0.800978	NA
17354	ENSG00000279026		TEC	8.22066	0.00743804	0.0611421	0.121652	0.903175	NA
17355	ENSG00000261978		novel transcript	antisense to TBC1D16	8.22049	0.00743626	0.0651824	0.114084	0.909171	NA
17356	ENSG00000163121	NEURL3	neuralized E3 ubiquitin protein ligase 3 [Source:HGNC Symbol;Acc:HGNC:25162]	2.45202	0.00743388	0.0371298	0.200213	0.841314	NA
17357	ENSG00000279977		TEC	214.995	0.00742441	0.103267	0.0718956	0.942685	0.979799
17358	ENSG00000102970	CCL17	C-C motif chemokine ligand 17 [Source:HGNC Symbol;Acc:HGNC:10615]	0.836456	0.00740737	0.0236856	0.312738	0.75448	NA
17359	ENSG00000131055	COX4I2	cytochrome c oxidase subunit 4I2 [Source:HGNC Symbol;Acc:HGNC:16232]	0.836456	0.00740737	0.0236856	0.312738	0.75448	NA
17360	ENSG00000248493		apolipoprotein O-like (APOOL) pseudogene	0.836456	0.00740737	0.0236856	0.312738	0.75448	NA
17361	ENSG00000249806		novel transcript	0.836456	0.00740737	0.0236856	0.312738	0.75448	NA
17362	ENSG00000206702	RNU1-11P	RNA	U1 small nuclear 11	pseudogene [Source:HGNC Symbol;Acc:HGNC:10137]	0.867719	0.00739947	0.0227524	0.325217	0.745017	NA
17363	ENSG00000234335	RPS4XP11	ribosomal protein S4X pseudogene 11 [Source:HGNC Symbol;Acc:HGNC:37013]	0.867719	0.00739947	0.0227524	0.325217	0.745017	NA
17364	ENSG00000243819	RN7SL832P	RNA	7SL	cytoplasmic 832	pseudogene [Source:HGNC Symbol;Acc:HGNC:46848]	28.194	0.00739872	0.0957113	0.0773025	0.938383	NA
17365	ENSG00000100095	SEZ6L	seizure related 6 homolog like [Source:HGNC Symbol;Acc:HGNC:10763]	0.333706	0.0073984	0.0137538	0.537915	0.590636	NA
17366	ENSG00000104970	KIR3DX1	killer cell immunoglobulin like receptor	three Ig domains X1 (pseudogene) [Source:HGNC Symbol;Acc:HGNC:25043]	0.333706	0.0073984	0.0137538	0.537915	0.590636	NA
17367	ENSG00000112494	UNC93A	unc-93 homolog A [Source:HGNC Symbol;Acc:HGNC:12570]	0.333706	0.0073984	0.0137538	0.537915	0.590636	NA
17368	ENSG00000125255	SLC10A2	solute carrier family 10 member 2 [Source:HGNC Symbol;Acc:HGNC:10906]	0.333706	0.0073984	0.0137538	0.537915	0.590636	NA
17369	ENSG00000132297	HHLA1	HERV-H LTR-associating 1 [Source:HGNC Symbol;Acc:HGNC:4904]	0.333706	0.0073984	0.0137538	0.537915	0.590636	NA
17370	ENSG00000141977	CIB3	calcium and integrin binding family member 3 [Source:HGNC Symbol;Acc:HGNC:24580]	0.333706	0.0073984	0.0137538	0.537915	0.590636	NA
17371	ENSG00000148136	OR13C4	olfactory receptor family 13 subfamily C member 4 [Source:HGNC Symbol;Acc:HGNC:14722]	0.333706	0.0073984	0.0137538	0.537915	0.590636	NA
17372	ENSG00000163497	FEV	FEV transcription factor	ETS family member [Source:HGNC Symbol;Acc:HGNC:18562]	0.333706	0.0073984	0.0137538	0.537915	0.590636	NA
17373	ENSG00000167798	C3P1	complement component 3 precursor pseudogene [Source:HGNC Symbol;Acc:HGNC:34414]	0.333706	0.0073984	0.0137538	0.537915	0.590636	NA
17374	ENSG00000175619	OR4B1	olfactory receptor family 4 subfamily B member 1 [Source:HGNC Symbol;Acc:HGNC:8290]	0.333706	0.0073984	0.0137538	0.537915	0.590636	NA
17375	ENSG00000177294	FBXO39	F-box protein 39 [Source:HGNC Symbol;Acc:HGNC:28565]	0.333706	0.0073984	0.0137538	0.537915	0.590636	NA
17376	ENSG00000178372	CALML5	calmodulin like 5 [Source:HGNC Symbol;Acc:HGNC:18180]	0.333706	0.0073984	0.0137538	0.537915	0.590636	NA
17377	ENSG00000180251	SLC9A4	solute carrier family 9 member A4 [Source:HGNC Symbol;Acc:HGNC:11077]	0.333706	0.0073984	0.0137538	0.537915	0.590636	NA
17378	ENSG00000183379	SYNDIG1L	synapse differentiation inducing 1 like [Source:HGNC Symbol;Acc:HGNC:32388]	0.333706	0.0073984	0.0137538	0.537915	0.590636	NA
17379	ENSG00000183632	TP53TG3	TP53 target 3 [Source:HGNC Symbol;Acc:HGNC:30759]	0.333706	0.0073984	0.0137538	0.537915	0.590636	NA
17380	ENSG00000184374	COLEC10	collectin subfamily member 10 [Source:HGNC Symbol;Acc:HGNC:2220]	0.333706	0.0073984	0.0137538	0.537915	0.590636	NA
17381	ENSG00000198573	SPANXC	SPANX family member C [Source:HGNC Symbol;Acc:HGNC:14331]	0.333706	0.0073984	0.0137538	0.537915	0.590636	NA
17382	ENSG00000199668		Y RNA [Source:RFAM;Acc:RF00019]	0.333706	0.0073984	0.0137538	0.537915	0.590636	NA
17383	ENSG00000199739	RNU6-552P	RNA	U6 small nuclear 552	pseudogene [Source:HGNC Symbol;Acc:HGNC:47515]	0.333706	0.0073984	0.0137538	0.537915	0.590636	NA
17384	ENSG00000200587	RNA5SP514	RNA	5S ribosomal pseudogene 514 [Source:HGNC Symbol;Acc:HGNC:43414]	0.333706	0.0073984	0.0137538	0.537915	0.590636	NA
17385	ENSG00000201761	RNU6-336P	RNA	U6 small nuclear 336	pseudogene [Source:HGNC Symbol;Acc:HGNC:47299]	0.333706	0.0073984	0.0137538	0.537915	0.590636	NA
17386	ENSG00000201968	RNA5SP138	RNA	5S ribosomal pseudogene 138 [Source:HGNC Symbol;Acc:HGNC:43038]	0.333706	0.0073984	0.0137538	0.537915	0.590636	NA
17387	ENSG00000203335		novel transcript	0.333706	0.0073984	0.0137538	0.537915	0.590636	NA
17388	ENSG00000204913	LRRC3C	leucine rich repeat containing 3C [Source:HGNC Symbol;Acc:HGNC:40034]	0.333706	0.0073984	0.0137538	0.537915	0.590636	NA
17389	ENSG00000205056	LINC02397	long intergenic non-protein coding RNA 2397 [Source:HGNC Symbol;Acc:HGNC:53323]	0.333706	0.0073984	0.0137538	0.537915	0.590636	NA
17390	ENSG00000205105	COX17P1	COX17 pseudogene 1 [Source:HGNC Symbol;Acc:HGNC:24341]	0.333706	0.0073984	0.0137538	0.537915	0.590636	NA
17391	ENSG00000205106	LINC02716	long intergenic non-protein coding RNA 2716 [Source:HGNC Symbol;Acc:HGNC:25454]	0.333706	0.0073984	0.0137538	0.537915	0.590636	NA
17392	ENSG00000205767	RPL31P5	ribosomal protein L31 pseudogene 5 [Source:HGNC Symbol;Acc:HGNC:23547]	0.333706	0.0073984	0.0137538	0.537915	0.590636	NA
17393	ENSG00000211728	TRBV5-6	T cell receptor beta variable 5-6 [Source:HGNC Symbol;Acc:HGNC:12223]	0.333706	0.0073984	0.0137538	0.537915	0.590636	NA
17394	ENSG00000211812	TRAV26-2	T cell receptor alpha variable 26-2 [Source:HGNC Symbol;Acc:HGNC:12124]	0.333706	0.0073984	0.0137538	0.537915	0.590636	NA
17395	ENSG00000211835	TRAJ56	T cell receptor alpha joining 56 [Source:HGNC Symbol;Acc:HGNC:12088]	0.333706	0.0073984	0.0137538	0.537915	0.590636	NA
17396	ENSG00000211884	TRAJ5	T cell receptor alpha joining 5 [Source:HGNC Symbol;Acc:HGNC:12081]	0.333706	0.0073984	0.0137538	0.537915	0.590636	NA
17397	ENSG00000212721	KRTAP4-11	keratin associated protein 4-11 [Source:HGNC Symbol;Acc:HGNC:18911]	0.333706	0.0073984	0.0137538	0.537915	0.590636	NA
17398	ENSG00000213075	RPL31P11	ribosomal protein L31 pseudogene 11 [Source:HGNC Symbol;Acc:HGNC:35849]	0.333706	0.0073984	0.0137538	0.537915	0.590636	NA
17399	ENSG00000213179	RPL17P41	ribosomal protein L17 pseudogene 41 [Source:HGNC Symbol;Acc:HGNC:36292]	0.333706	0.0073984	0.0137538	0.537915	0.590636	NA
17400	ENSG00000215409		pseudogene similar to part of breast cancer antigen NY-BR-1 (NY-BR-1)	0.333706	0.0073984	0.0137538	0.537915	0.590636	NA
17401	ENSG00000220575	HTR5A-AS1	HTR5A antisense RNA 1 [Source:HGNC Symbol;Acc:HGNC:48956]	0.333706	0.0073984	0.0137538	0.537915	0.590636	NA
17402	ENSG00000223438		novel transcript	0.333706	0.0073984	0.0137538	0.537915	0.590636	NA
17403	ENSG00000224589	ORC1P1	ORC1 pseudogene 1 [Source:HGNC Symbol;Acc:HGNC:54921]	0.333706	0.0073984	0.0137538	0.537915	0.590636	NA
17404	ENSG00000224666	ETV7-AS1	ETV7 and PTX1 antisense RNA 1 [Source:HGNC Symbol;Acc:HGNC:40833]	0.333706	0.0073984	0.0137538	0.537915	0.590636	NA
17405	ENSG00000224852	MTND5P24	MT-ND5 pseudogene 24 [Source:HGNC Symbol;Acc:HGNC:42286]	0.333706	0.0073984	0.0137538	0.537915	0.590636	NA
17406	ENSG00000225473	ATP13A4-AS1	ATP13A4 antisense RNA 1 [Source:HGNC Symbol;Acc:HGNC:41095]	0.333706	0.0073984	0.0137538	0.537915	0.590636	NA
17407	ENSG00000225899	FRG2B	FSHD region gene 2 family member B [Source:HGNC Symbol;Acc:HGNC:33518]	0.333706	0.0073984	0.0137538	0.537915	0.590636	NA
17408	ENSG00000226838		chromosome 20 open reading frame 69 (C20orf69) pseudogene	0.333706	0.0073984	0.0137538	0.537915	0.590636	NA
17409	ENSG00000227091	SLC6A17-AS1	SLC6A17 antisense RNA 1 [Source:HGNC Symbol;Acc:HGNC:41279]	0.333706	0.0073984	0.0137538	0.537915	0.590636	NA
17410	ENSG00000227438	COL6A2-DT	COL6A2 divergent transcript [Source:HGNC Symbol;Acc:HGNC:55814]	0.333706	0.0073984	0.0137538	0.537915	0.590636	NA
17411	ENSG00000227646	STEAP2-AS1	STEAP2 antisense RNA 1 [Source:HGNC Symbol;Acc:HGNC:40820]	0.333706	0.0073984	0.0137538	0.537915	0.590636	NA
17412	ENSG00000228650		novel transcript	0.333706	0.0073984	0.0137538	0.537915	0.590636	NA
17413	ENSG00000229229		novel transcript	0.333706	0.0073984	0.0137538	0.537915	0.590636	NA
17414	ENSG00000229749	COTL1P1	COTL1 pseudogene 1 [Source:HGNC Symbol;Acc:HGNC:2086]	0.333706	0.0073984	0.0137538	0.537915	0.590636	NA
17415	ENSG00000230219	CIBAR1P2	CIBAR1 pseudogene 2 [Source:HGNC Symbol;Acc:HGNC:32287]	0.333706	0.0073984	0.0137538	0.537915	0.590636	NA
17416	ENSG00000230716	KRT8P7	keratin 8 pseudogene 7 [Source:HGNC Symbol;Acc:HGNC:33361]	0.333706	0.0073984	0.0137538	0.537915	0.590636	NA
17417	ENSG00000231870	KRT17P3	keratin 17 pseudogene 3 [Source:HGNC Symbol;Acc:HGNC:33697]	0.333706	0.0073984	0.0137538	0.537915	0.590636	NA
17418	ENSG00000231892		novel transcript	0.333706	0.0073984	0.0137538	0.537915	0.590636	NA
17419	ENSG00000232314	PSMC1P13	proteasome 26S subunit	ATPase 1 pseudogene 13 [Source:HGNC Symbol;Acc:HGNC:39788]	0.333706	0.0073984	0.0137538	0.537915	0.590636	NA
17420	ENSG00000232375		pseudogene similar to part of family with sequence similarity 120A	FAM120A	0.333706	0.0073984	0.0137538	0.537915	0.590636	NA
17421	ENSG00000233138		novel transcript	0.333706	0.0073984	0.0137538	0.537915	0.590636	NA
17422	ENSG00000233417		novel transcript	0.333706	0.0073984	0.0137538	0.537915	0.590636	NA
17423	ENSG00000233425	KRT18P67	keratin 18 pseudogene 67 [Source:HGNC Symbol;Acc:HGNC:48894]	0.333706	0.0073984	0.0137538	0.537915	0.590636	NA
17424	ENSG00000234504		novel transcript	0.333706	0.0073984	0.0137538	0.537915	0.590636	NA
17425	ENSG00000235268	KDM4E	lysine demethylase 4E [Source:HGNC Symbol;Acc:HGNC:37098]	0.333706	0.0073984	0.0137538	0.537915	0.590636	NA
17426	ENSG00000236124	HMGN2P23	high mobility group nucleosomal binding domain 2 pseudogene 23 [Source:HGNC Symbol;Acc:HGNC:39388]	0.333706	0.0073984	0.0137538	0.537915	0.590636	NA
17427	ENSG00000236313	VN1R53P	vomeronasal 1 receptor 53 pseudogene [Source:HGNC Symbol;Acc:HGNC:37373]	0.333706	0.0073984	0.0137538	0.537915	0.590636	NA
17428	ENSG00000237684	RPSAP35	ribosomal protein SA pseudogene 35 [Source:HGNC Symbol;Acc:HGNC:36447]	0.333706	0.0073984	0.0137538	0.537915	0.590636	NA
17429	ENSG00000237941	KCNQ1DN	KCNQ1 downstream neighbor [Source:HGNC Symbol;Acc:HGNC:13335]	0.333706	0.0073984	0.0137538	0.537915	0.590636	NA
17430	ENSG00000238998	RNU7-187P	RNA	U7 small nuclear 187 pseudogene [Source:HGNC Symbol;Acc:HGNC:45721]	0.333706	0.0073984	0.0137538	0.537915	0.590636	NA
17431	ENSG00000240477	EIF3JP2	EIF3J pseudogene 2 [Source:HGNC Symbol;Acc:HGNC:56558]	0.333706	0.0073984	0.0137538	0.537915	0.590636	NA
17432	ENSG00000240652		ribosomal protein	large	P2 (RPLP2) pseudogene	0.333706	0.0073984	0.0137538	0.537915	0.590636	NA
17433	ENSG00000240704	KLF7P1	Kruppel like factor 7 pseudogene 1 [Source:HGNC Symbol;Acc:HGNC:17207]	0.333706	0.0073984	0.0137538	0.537915	0.590636	NA
17434	ENSG00000240767	RN7SL288P	RNA	7SL	cytoplasmic 288	pseudogene [Source:HGNC Symbol;Acc:HGNC:46304]	0.333706	0.0073984	0.0137538	0.537915	0.590636	NA
17435	ENSG00000241048		novel transcript	0.333706	0.0073984	0.0137538	0.537915	0.590636	NA
17436	ENSG00000241143	RPL32P9	ribosomal protein L32 pseudogene 9 [Source:HGNC Symbol;Acc:HGNC:35481]	0.333706	0.0073984	0.0137538	0.537915	0.590636	NA
17437	ENSG00000241305	ACTG1P13	actin gamma 1 pseudogene 13 [Source:HGNC Symbol;Acc:HGNC:49058]	0.333706	0.0073984	0.0137538	0.537915	0.590636	NA
17438	ENSG00000242278	RPS3AP48	RPS3A pseudogene 48 [Source:HGNC Symbol;Acc:HGNC:36792]	0.333706	0.0073984	0.0137538	0.537915	0.590636	NA
17439	ENSG00000242295		ribosomal protein L31 (RPL31) pseudogene	0.333706	0.0073984	0.0137538	0.537915	0.590636	NA
17440	ENSG00000242430	RN7SL274P	RNA	7SL	cytoplasmic 274	pseudogene [Source:HGNC Symbol;Acc:HGNC:46290]	0.333706	0.0073984	0.0137538	0.537915	0.590636	NA
17441	ENSG00000243799	PEX5L-AS1	PEX5L antisense RNA 1 [Source:HGNC Symbol;Acc:HGNC:41251]	0.333706	0.0073984	0.0137538	0.537915	0.590636	NA
17442	ENSG00000244345		novel transcript	0.333706	0.0073984	0.0137538	0.537915	0.590636	NA
17443	ENSG00000244413	RPL23AP56	ribosomal protein L23a pseudogene 56 [Source:HGNC Symbol;Acc:HGNC:35516]	0.333706	0.0073984	0.0137538	0.537915	0.590636	NA
17444	ENSG00000244514	RN7SL125P	RNA	7SL	cytoplasmic 125	pseudogene [Source:HGNC Symbol;Acc:HGNC:46141]	0.333706	0.0073984	0.0137538	0.537915	0.590636	NA
17445	ENSG00000246350	ZBED9-AS1	ZBED9 antisense RNA 1 [Source:HGNC Symbol;Acc:HGNC:55596]	0.333706	0.0073984	0.0137538	0.537915	0.590636	NA
17446	ENSG00000248469		novel transcript	antisense to FAM153B	0.333706	0.0073984	0.0137538	0.537915	0.590636	NA
17447	ENSG00000249338	HMGB1P47	high mobility group box 1 pseudogene 47 [Source:HGNC Symbol;Acc:HGNC:39280]	0.333706	0.0073984	0.0137538	0.537915	0.590636	NA
17448	ENSG00000251059	PRKG2-AS1	PRKG2 antisense RNA 1 [Source:HGNC Symbol;Acc:HGNC:40478]	0.333706	0.0073984	0.0137538	0.537915	0.590636	NA
17449	ENSG00000251447		pseudogene similar to part of copine IV	0.333706	0.0073984	0.0137538	0.537915	0.590636	NA
17450	ENSG00000252125	RNU6-1299P	RNA	U6 small nuclear 1299	pseudogene [Source:HGNC Symbol;Acc:HGNC:48262]	0.333706	0.0073984	0.0137538	0.537915	0.590636	NA
17451	ENSG00000254743	OR10V3P	olfactory receptor family 10 subfamily V member 3 pseudogene [Source:HGNC Symbol;Acc:HGNC:15138]	0.333706	0.0073984	0.0137538	0.537915	0.590636	NA
17452	ENSG00000254755		nucleolin (NCL) pseudogene	0.333706	0.0073984	0.0137538	0.537915	0.590636	NA
17453	ENSG00000254980		novel transcript	0.333706	0.0073984	0.0137538	0.537915	0.590636	NA
17454	ENSG00000255370	CYCSP25	CYCS pseudogene 25 [Source:HGNC Symbol;Acc:HGNC:24399]	0.333706	0.0073984	0.0137538	0.537915	0.590636	NA
17455	ENSG00000255572		novel transcript	0.333706	0.0073984	0.0137538	0.537915	0.590636	NA
17456	ENSG00000257210	NACAP8	NACA pseudogene 8 [Source:HGNC Symbol;Acc:HGNC:49490]	0.333706	0.0073984	0.0137538	0.537915	0.590636	NA
17457	ENSG00000257582	LINC01475	long intergenic non-protein coding RNA 1475 [Source:HGNC Symbol;Acc:HGNC:51113]	0.333706	0.0073984	0.0137538	0.537915	0.590636	NA
17458	ENSG00000258183	LINC02392	long intergenic non-protein coding RNA 2392 [Source:HGNC Symbol;Acc:HGNC:53319]	0.333706	0.0073984	0.0137538	0.537915	0.590636	NA
17459	ENSG00000258672		novel transcript	0.333706	0.0073984	0.0137538	0.537915	0.590636	NA
17460	ENSG00000258746		Rac GTPase activating protein 1 (RACGAP1) pseudogene	0.333706	0.0073984	0.0137538	0.537915	0.590636	NA
17461	ENSG00000259218	LINC00928	long intergenic non-protein coding RNA 928 [Source:HGNC Symbol;Acc:HGNC:27535]	0.333706	0.0073984	0.0137538	0.537915	0.590636	NA
17462	ENSG00000260459	FTLP14	ferritin light chain pseudogene 14 [Source:HGNC Symbol;Acc:HGNC:37964]	0.333706	0.0073984	0.0137538	0.537915	0.590636	NA
17463	ENSG00000260615	RPL23AP97	ribosomal protein L23a pseudogene 97 [Source:HGNC Symbol;Acc:HGNC:51632]	0.333706	0.0073984	0.0137538	0.537915	0.590636	NA
17464	ENSG00000262953	EIF4A1P9	eukaryotic translation initiation factor 4A1 pseudogene 9 [Source:HGNC Symbol;Acc:HGNC:37928]	0.333706	0.0073984	0.0137538	0.537915	0.590636	NA
17465	ENSG00000262961		glioblastoma amplified sequence (GBAS) pseudogene	0.333706	0.0073984	0.0137538	0.537915	0.590636	NA
17466	ENSG00000263887	USP32P4	ubiquitin specific peptidase 32 pseudogene 4 [Source:HGNC Symbol;Acc:HGNC:43577]	0.333706	0.0073984	0.0137538	0.537915	0.590636	NA
17467	ENSG00000265357	MIR4493	microRNA 4493 [Source:HGNC Symbol;Acc:HGNC:41778]	0.333706	0.0073984	0.0137538	0.537915	0.590636	NA
17468	ENSG00000265554		novel transcript	0.333706	0.0073984	0.0137538	0.537915	0.590636	NA
17469	ENSG00000266634	MIR3972	microRNA 3972 [Source:HGNC Symbol;Acc:HGNC:41876]	0.333706	0.0073984	0.0137538	0.537915	0.590636	NA
17470	ENSG00000267153	CTBP2P3	CTBP2 pseudogene 3 [Source:HGNC Symbol;Acc:HGNC:45195]	0.333706	0.0073984	0.0137538	0.537915	0.590636	NA
17471	ENSG00000269242		novel transcript	0.333706	0.0073984	0.0137538	0.537915	0.590636	NA
17472	ENSG00000271219		glucosamine-phosphate N-acetyltransferase 1 (GNPNAT1) pseudogene	0.333706	0.0073984	0.0137538	0.537915	0.590636	NA
17473	ENSG00000271231	KRT18P9	keratin 18 pseudogene 9 [Source:HGNC Symbol;Acc:HGNC:17767]	0.333706	0.0073984	0.0137538	0.537915	0.590636	NA
17474	ENSG00000272134		neighbor of BRCA1 gene 2 (non-protein coding) (NBR2) pseudogene	0.333706	0.0073984	0.0137538	0.537915	0.590636	NA
17475	ENSG00000274927	KMT2CP3	lysine methyltransferase 2C pseudogene 3 [Source:HGNC Symbol;Acc:HGNC:56181]	0.333706	0.0073984	0.0137538	0.537915	0.590636	NA
17476	ENSG00000275332		novel transcript	antisense to ANKDD1A	0.333706	0.0073984	0.0137538	0.537915	0.590636	NA
17477	ENSG00000275965		novel transcript	antisense to FAM174B	0.333706	0.0073984	0.0137538	0.537915	0.590636	NA
17478	ENSG00000276206		heterogeneous nuclear ribonucleoprotein A3 (HNRNPA3) pseudogene	0.333706	0.0073984	0.0137538	0.537915	0.590636	NA
17479	ENSG00000277241	FGFR3P4	fibroblast growth factor receptor 3 pseudogene 4 [Source:HGNC Symbol;Acc:HGNC:37949]	0.333706	0.0073984	0.0137538	0.537915	0.590636	NA
17480	ENSG00000278102		chromosome 15 open reading frame 40 (C15orf40) pseudogene	0.333706	0.0073984	0.0137538	0.537915	0.590636	NA
17481	ENSG00000279202		novel transcript	0.333706	0.0073984	0.0137538	0.537915	0.590636	NA
17482	ENSG00000279426		TEC	0.333706	0.0073984	0.0137538	0.537915	0.590636	NA
17483	ENSG00000280140		TEC	0.333706	0.0073984	0.0137538	0.537915	0.590636	NA
17484	ENSG00000280225		TEC	0.333706	0.0073984	0.0137538	0.537915	0.590636	NA
17485	ENSG00000283044		novel transcript	0.333706	0.0073984	0.0137538	0.537915	0.590636	NA
17486	ENSG00000225350	FREM2-AS1	FREM2 antisense RNA 1 [Source:HGNC Symbol;Acc:HGNC:39964]	3.71219	0.00739188	0.0474921	0.155645	0.876313	NA
17487	ENSG00000183666	GUSBP1	GUSB pseudogene 1 [Source:HGNC Symbol;Acc:HGNC:13670]	542.026	0.00739077	0.0805631	0.0917389	0.926905	0.975185
17488	ENSG00000258619		HERV-FRD provirus ancestral Env polyprotein (ERVFRDE1) pseudogene	1.78967	0.0073907	0.033101	0.223277	0.82332	NA
17489	ENSG00000222777	RNU6-233P	RNA	U6 small nuclear 233	pseudogene [Source:HGNC Symbol;Acc:HGNC:47196]	1.1992	0.00738986	0.0259448	0.28483	0.775774	NA
17490	ENSG00000232480	TGFB2-AS1	TGFB2 antisense RNA 1 (head to head) [Source:HGNC Symbol;Acc:HGNC:50628]	11.2985	0.00738977	0.077343	0.0955454	0.923882	NA
17491	ENSG00000221139			1.49714	0.0073808	0.0295248	0.249987	0.802598	NA
17492	ENSG00000233349	LINC00333	long intergenic non-protein coding RNA 333 [Source:HGNC Symbol;Acc:HGNC:42050]	1.49714	0.0073808	0.0295248	0.249987	0.802598	NA
17493	ENSG00000238122		novel transcript	7.19509	0.00737875	0.0650362	0.113456	0.909669	NA
17494	ENSG00000004846	ABCB5	ATP binding cassette subfamily B member 5 [Source:HGNC Symbol;Acc:HGNC:46]	1.4672	0.00737671	0.0293834	0.25105	0.801776	NA
17495	ENSG00000224551	HMGB3P21	high mobility group box 3 pseudogene 21 [Source:HGNC Symbol;Acc:HGNC:39313]	32.93	0.00737438	0.102106	0.072223	0.942424	NA
17496	ENSG00000100884	CPNE6	copine 6 [Source:HGNC Symbol;Acc:HGNC:2319]	23.4036	0.00737298	0.0944315	0.0780776	0.937766	NA
17497	ENSG00000134109	EDEM1	ER degradation enhancing alpha-mannosidase like protein 1 [Source:HGNC Symbol;Acc:HGNC:18967]	4018.86	0.00736927	0.0675657	0.109068	0.913148	0.971403
17498	ENSG00000241158	ADAMTS9-AS1	ADAMTS9 antisense RNA 1 [Source:HGNC Symbol;Acc:HGNC:40625]	22.3564	0.00736773	0.0916375	0.0804008	0.935918	NA
17499	ENSG00000166148	AVPR1A	arginine vasopressin receptor 1A [Source:HGNC Symbol;Acc:HGNC:895]	1.14879	0.00736756	0.0269153	0.273731	0.784291	NA
17500	ENSG00000277778	PGM5P2	phosphoglucomutase 5 pseudogene 2 [Source:HGNC Symbol;Acc:HGNC:18965]	575.363	0.00736474	0.114818	0.0641429	0.948856	0.982618
17501	ENSG00000089163	SIRT4	sirtuin 4 [Source:HGNC Symbol;Acc:HGNC:14932]	17.9056	0.00736017	0.0884773	0.0831871	0.933703	NA
17502	ENSG00000223563		novel transcript	0.869346	0.00735965	0.0227649	0.323289	0.746476	NA
17503	ENSG00000270655		chromosome 4 open reading frame 46 (C4orf46) pseudogene	0.869346	0.00735965	0.0227649	0.323289	0.746476	NA
17504	ENSG00000130950	NUTM2F	NUT family member 2F [Source:HGNC Symbol;Acc:HGNC:23450]	1.16957	0.00735431	0.0270437	0.271942	0.785667	NA
17505	ENSG00000278399		hydroxysteroid (17-beta) dehydrogenase 6 (HSD17B6) pseudogene	1.16957	0.00735431	0.0270437	0.271942	0.785667	NA
17506	ENSG00000263501		novel transcript	antisense to TANC2	23.3959	0.00735393	0.0977427	0.0752376	0.940026	NA
17507	ENSG00000201788		Y RNA [Source:RFAM;Acc:RF00019]	1.79129	0.00735029	0.0331066	0.222019	0.824299	NA
17508	ENSG00000117507	FMO6P	flavin containing dimethylaniline monoxygenase 6	pseudogene [Source:HGNC Symbol;Acc:HGNC:24024]	2.72201	0.00734865	0.0391636	0.18764	0.851159	NA
17509	ENSG00000213003	BTF3P12	basic transcription factor 3 pseudogene 12 [Source:HGNC Symbol;Acc:HGNC:1127]	15.7945	0.00734581	0.0863658	0.0850546	0.932218	NA
17510	ENSG00000235942	LCE6A	late cornified envelope 6A [Source:HGNC Symbol;Acc:HGNC:31824]	2.92664	0.00734182	0.019625	0.374106	0.708326	NA
17511	ENSG00000099812	MISP	mitotic spindle positioning [Source:HGNC Symbol;Acc:HGNC:27000]	112.69	0.00733615	0.092718	0.0791233	0.936935	0.97752
17512	ENSG00000169325	GUSBP12	GUSB pseudogene 12 [Source:HGNC Symbol;Acc:HGNC:42326]	1.25286	0.00733583	0.0242971	0.301922	0.762711	NA
17513	ENSG00000254463	PPIAP41	peptidylprolyl isomerase A pseudogene 41 [Source:HGNC Symbol;Acc:HGNC:53665]	94.1478	0.00733266	0.114162	0.0642304	0.948787	0.982618
17514	ENSG00000223421		pseudogene similar to part of a novel protein KIAA1688	1.20164	0.00733191	0.0259587	0.282445	0.777602	NA
17515	ENSG00000230208	IFNNP1	interferon nu 1	pseudogene [Source:HGNC Symbol;Acc:HGNC:32009]	1.20164	0.00733191	0.0259587	0.282445	0.777602	NA
17516	ENSG00000242104	LRRC78P	leucine rich repeat containing 78	pseudogene [Source:HGNC Symbol;Acc:HGNC:54091]	1.20164	0.00733191	0.0259587	0.282445	0.777602	NA
17517	ENSG00000235241		cyclin-dependent kinase 5 (CDK5) pseudogene	0.891965	0.00732608	0.0214848	0.340989	0.733112	NA
17518	ENSG00000255479		novel transcript	0.891965	0.00732608	0.0214848	0.340989	0.733112	NA
17519	ENSG00000226978	MAGI2-AS2	MAGI2 antisense RNA 2 [Source:HGNC Symbol;Acc:HGNC:40861]	1.49942	0.00732445	0.0295348	0.247994	0.804139	NA
17520	ENSG00000188873	RPL10AP2	ribosomal protein L10a pseudogene 2 [Source:HGNC Symbol;Acc:HGNC:31081]	4.34595	0.007322	0.0522182	0.140219	0.888487	NA
17521	ENSG00000249558	RCC2P4	regulator of chromosome condensation 2 pseudogene 4 [Source:HGNC Symbol;Acc:HGNC:42380]	36.0501	0.00732089	0.106996	0.0684219	0.94545	NA
17522	ENSG00000077984	CST7	cystatin F [Source:HGNC Symbol;Acc:HGNC:2479]	53.4919	0.00731622	0.112099	0.0652655	0.947963	NA
17523	ENSG00000230756	RHOQP3	ras homolog family member Q pseudogene 3 [Source:HGNC Symbol;Acc:HGNC:37837]	1.1267	0.00729877	0.0279492	0.261144	0.793981	NA
17524	ENSG00000134824	FADS2	fatty acid desaturase 2 [Source:HGNC Symbol;Acc:HGNC:3575]	968.396	0.00729686	0.0697576	0.104603	0.916691	0.972524
17525	ENSG00000205312	KRT17P4	keratin 17 pseudogene 4 [Source:HGNC Symbol;Acc:HGNC:50722]	1.16188	0.00729255	0.0269958	0.270136	0.787055	NA
17526	ENSG00000233585	ACAA2P1	ACAA2 pseudogene 1 [Source:HGNC Symbol;Acc:HGNC:55880]	1.16188	0.00729255	0.0269958	0.270136	0.787055	NA
17527	ENSG00000217241	CBX3P9	CBX3 pseudogene 9 [Source:HGNC Symbol;Acc:HGNC:42881]	3.70288	0.00727781	0.0489127	0.148792	0.881718	NA
17528	ENSG00000199730	RN7SKP95	RN7SK pseudogene 95 [Source:HGNC Symbol;Acc:HGNC:45819]	52.8198	0.00727734	0.113127	0.0643289	0.948708	NA
17529	ENSG00000268081		novel transcript	antisense to ZNF429	5.56367	0.00727412	0.0584074	0.124541	0.900887	NA
17530	ENSG00000221055	MIR1302-3	microRNA 1302-3 [Source:HGNC Symbol;Acc:HGNC:35295]	2.12564	0.00726611	0.0349407	0.207956	0.835264	NA
17531	ENSG00000176182	MYPOP	Myb related transcription factor	partner of profilin [Source:HGNC Symbol;Acc:HGNC:20178]	518.32	0.00725299	0.086337	0.0840079	0.93305	0.976305
17532	ENSG00000275549	STPG3-AS1	STPG3 antisense RNA 1 [Source:HGNC Symbol;Acc:HGNC:51176]	10.4127	0.00724695	0.0739937	0.0979401	0.92198	NA
17533	ENSG00000239002	SCARNA10	small Cajal body-specific RNA 10 [Source:HGNC Symbol;Acc:HGNC:32567]	1.44376	0.00724637	0.0308057	0.235228	0.814031	NA
17534	ENSG00000251878		Small nucleolar RNA SNORD79 [Source:RFAM;Acc:RF00152]	4.00716	0.00724182	0.0502131	0.144222	0.885325	NA
17535	ENSG00000134369	NAV1	neuron navigator 1 [Source:HGNC Symbol;Acc:HGNC:15989]	3909.42	0.00723339	0.0576434	0.125485	0.900139	0.966715
17536	ENSG00000044012	GUCA2B	guanylate cyclase activator 2B [Source:HGNC Symbol;Acc:HGNC:4683]	0.323203	0.00723199	0.0135988	0.531809	0.594858	NA
17537	ENSG00000122145	TBX22	T-box transcription factor 22 [Source:HGNC Symbol;Acc:HGNC:11600]	0.323203	0.00723199	0.0135988	0.531809	0.594858	NA
17538	ENSG00000124449	IRGC	immunity related GTPase cinema [Source:HGNC Symbol;Acc:HGNC:28835]	0.323203	0.00723199	0.0135988	0.531809	0.594858	NA
17539	ENSG00000125084	WNT1	Wnt family member 1 [Source:HGNC Symbol;Acc:HGNC:12774]	0.323203	0.00723199	0.0135988	0.531809	0.594858	NA
17540	ENSG00000136696	IL36B	interleukin 36 beta [Source:HGNC Symbol;Acc:HGNC:15564]	0.323203	0.00723199	0.0135988	0.531809	0.594858	NA
17541	ENSG00000141052	MYOCD	myocardin [Source:HGNC Symbol;Acc:HGNC:16067]	0.323203	0.00723199	0.0135988	0.531809	0.594858	NA
17542	ENSG00000141431	ASXL3	ASXL transcriptional regulator 3 [Source:HGNC Symbol;Acc:HGNC:29357]	0.323203	0.00723199	0.0135988	0.531809	0.594858	NA
17543	ENSG00000144410	CPO	carboxypeptidase O [Source:HGNC Symbol;Acc:HGNC:21011]	0.323203	0.00723199	0.0135988	0.531809	0.594858	NA
17544	ENSG00000149305	HTR3B	5-hydroxytryptamine receptor 3B [Source:HGNC Symbol;Acc:HGNC:5298]	0.323203	0.00723199	0.0135988	0.531809	0.594858	NA
17545	ENSG00000162598	C1orf87	chromosome 1 open reading frame 87 [Source:HGNC Symbol;Acc:HGNC:28547]	0.323203	0.00723199	0.0135988	0.531809	0.594858	NA
17546	ENSG00000164076	CAMKV	CaM kinase like vesicle associated [Source:HGNC Symbol;Acc:HGNC:28788]	0.323203	0.00723199	0.0135988	0.531809	0.594858	NA
17547	ENSG00000169006	NTSR2	neurotensin receptor 2 [Source:HGNC Symbol;Acc:HGNC:8040]	0.323203	0.00723199	0.0135988	0.531809	0.594858	NA
17548	ENSG00000170837	GPR27	G protein-coupled receptor 27 [Source:HGNC Symbol;Acc:HGNC:4482]	0.323203	0.00723199	0.0135988	0.531809	0.594858	NA
17549	ENSG00000172689	MS4A10	membrane spanning 4-domains A10 [Source:HGNC Symbol;Acc:HGNC:13368]	0.323203	0.00723199	0.0135988	0.531809	0.594858	NA
17550	ENSG00000181171	FER1L6-AS1	FER1L6 antisense RNA 1 [Source:HGNC Symbol;Acc:HGNC:26652]	0.323203	0.00723199	0.0135988	0.531809	0.594858	NA
17551	ENSG00000186334	SLC36A3	solute carrier family 36 member 3 [Source:HGNC Symbol;Acc:HGNC:19659]	0.323203	0.00723199	0.0135988	0.531809	0.594858	NA
17552	ENSG00000188730	VWC2	von Willebrand factor C domain containing 2 [Source:HGNC Symbol;Acc:HGNC:30200]	0.323203	0.00723199	0.0135988	0.531809	0.594858	NA
17553	ENSG00000196570	PFN3	profilin 3 [Source:HGNC Symbol;Acc:HGNC:18627]	0.323203	0.00723199	0.0135988	0.531809	0.594858	NA
17554	ENSG00000198889	DCAF12L1	DDB1 and CUL4 associated factor 12 like 1 [Source:HGNC Symbol;Acc:HGNC:29395]	0.323203	0.00723199	0.0135988	0.531809	0.594858	NA
17555	ENSG00000199315	RNA5SP347	RNA	5S ribosomal pseudogene 347 [Source:HGNC Symbol;Acc:HGNC:43247]	0.323203	0.00723199	0.0135988	0.531809	0.594858	NA
17556	ENSG00000199971	RNU6-797P	RNA	U6 small nuclear 797	pseudogene [Source:HGNC Symbol;Acc:HGNC:47760]	0.323203	0.00723199	0.0135988	0.531809	0.594858	NA
17557	ENSG00000200356	RNU6-833P	RNA	U6 small nuclear 833	pseudogene [Source:HGNC Symbol;Acc:HGNC:47796]	0.323203	0.00723199	0.0135988	0.531809	0.594858	NA
17558	ENSG00000201710			0.323203	0.00723199	0.0135988	0.531809	0.594858	NA
17559	ENSG00000202279		Y RNA [Source:RFAM;Acc:RF00019]	0.323203	0.00723199	0.0135988	0.531809	0.594858	NA
17560	ENSG00000203520		novel transcript	0.323203	0.00723199	0.0135988	0.531809	0.594858	NA
17561	ENSG00000204614	TRIM40	tripartite motif containing 40 [Source:HGNC Symbol;Acc:HGNC:18736]	0.323203	0.00723199	0.0135988	0.531809	0.594858	NA
17562	ENSG00000204671	IL31	interleukin 31 [Source:HGNC Symbol;Acc:HGNC:19372]	0.323203	0.00723199	0.0135988	0.531809	0.594858	NA
17563	ENSG00000205293	LINC01602	long intergenic non-protein coding RNA 1602 [Source:HGNC Symbol;Acc:HGNC:51634]	0.323203	0.00723199	0.0135988	0.531809	0.594858	NA
17564	ENSG00000205837	LINC00487	long intergenic non-protein coding RNA 487 [Source:HGNC Symbol;Acc:HGNC:42947]	0.323203	0.00723199	0.0135988	0.531809	0.594858	NA
17565	ENSG00000207182	RNU1-44P	RNA	U1 small nuclear 44	pseudogene [Source:HGNC Symbol;Acc:HGNC:48386]	0.323203	0.00723199	0.0135988	0.531809	0.594858	NA
17566	ENSG00000207788	MIR519C	microRNA 519c [Source:HGNC Symbol;Acc:HGNC:32098]	0.323203	0.00723199	0.0135988	0.531809	0.594858	NA
17567	ENSG00000211651	IGLV1-44	immunoglobulin lambda variable 1-44 [Source:HGNC Symbol;Acc:HGNC:5879]	0.323203	0.00723199	0.0135988	0.531809	0.594858	NA
17568	ENSG00000211779	TRAV5	T cell receptor alpha variable 5 [Source:HGNC Symbol;Acc:HGNC:12143]	0.323203	0.00723199	0.0135988	0.531809	0.594858	NA
17569	ENSG00000211861	TRAJ28	T cell receptor alpha joining 28 [Source:HGNC Symbol;Acc:HGNC:12057]	0.323203	0.00723199	0.0135988	0.531809	0.594858	NA
17570	ENSG00000212360	RNU6-1177P	RNA	U6 small nuclear 1177	pseudogene [Source:HGNC Symbol;Acc:HGNC:48140]	0.323203	0.00723199	0.0135988	0.531809	0.594858	NA
17571	ENSG00000212496	RNU6-1093P	RNA	U6 small nuclear 1093	pseudogene [Source:HGNC Symbol;Acc:HGNC:48056]	0.323203	0.00723199	0.0135988	0.531809	0.594858	NA
17572	ENSG00000213697	CTBP2P6	CTBP2 pseudogene 6 [Source:HGNC Symbol;Acc:HGNC:45198]	0.323203	0.00723199	0.0135988	0.531809	0.594858	NA
17573	ENSG00000213727		single stranded DNA binding protein 3 (SSBP3) pseudogene	0.323203	0.00723199	0.0135988	0.531809	0.594858	NA
17574	ENSG00000213864	EEF1B2P2	eukaryotic translation elongation factor 1 beta 2 pseudogene 2 [Source:HGNC Symbol;Acc:HGNC:3209]	0.323203	0.00723199	0.0135988	0.531809	0.594858	NA
17575	ENSG00000213917	RPL5P8	ribosomal protein L5 pseudogene 8 [Source:HGNC Symbol;Acc:HGNC:36290]	0.323203	0.00723199	0.0135988	0.531809	0.594858	NA
17576	ENSG00000214646	COMMD4P1	COMM domain containing 4 pseudogene 1 [Source:HGNC Symbol;Acc:HGNC:51909]	0.323203	0.00723199	0.0135988	0.531809	0.594858	NA
17577	ENSG00000215853	RPTN	repetin [Source:HGNC Symbol;Acc:HGNC:26809]	0.323203	0.00723199	0.0135988	0.531809	0.594858	NA
17578	ENSG00000216001	MIR450B	microRNA 450b [Source:HGNC Symbol;Acc:HGNC:33642]	0.323203	0.00723199	0.0135988	0.531809	0.594858	NA
17579	ENSG00000217646	H2BC16P	H2B clustered histone 16	pseudogene [Source:HGNC Symbol;Acc:HGNC:4754]	0.323203	0.00723199	0.0135988	0.531809	0.594858	NA
17580	ENSG00000217791	ASS1P9	argininosuccinate synthetase 1 pseudogene 9 [Source:HGNC Symbol;Acc:HGNC:772]	0.323203	0.00723199	0.0135988	0.531809	0.594858	NA
17581	ENSG00000218586		Rho GTPase activating protein 5 (ARHGAP5) pseudogene	0.323203	0.00723199	0.0135988	0.531809	0.594858	NA
17582	ENSG00000218819	TDRD15	tudor domain containing 15 [Source:HGNC Symbol;Acc:HGNC:45037]	0.323203	0.00723199	0.0135988	0.531809	0.594858	NA
17583	ENSG00000223931		immunoglobulin heavy variable 3-23 (IGHV3-23) pseudogene	0.323203	0.00723199	0.0135988	0.531809	0.594858	NA
17584	ENSG00000224153	LINC02054	long intergenic non-protein coding RNA 2054 [Source:HGNC Symbol;Acc:HGNC:52894]	0.323203	0.00723199	0.0135988	0.531809	0.594858	NA
17585	ENSG00000224218		novel transcript	0.323203	0.00723199	0.0135988	0.531809	0.594858	NA
17586	ENSG00000224417		novel transcript	0.323203	0.00723199	0.0135988	0.531809	0.594858	NA
17587	ENSG00000224904	SBF1P2	SBF1 pseudogene 2 [Source:HGNC Symbol;Acc:HGNC:54552]	0.323203	0.00723199	0.0135988	0.531809	0.594858	NA
17588	ENSG00000224908	TIMM8BP2	translocase of inner mitochondrial membrane 8B pseudogene 2 [Source:HGNC Symbol;Acc:HGNC:39212]	0.323203	0.00723199	0.0135988	0.531809	0.594858	NA
17589	ENSG00000225085		novel transcript	0.323203	0.00723199	0.0135988	0.531809	0.594858	NA
17590	ENSG00000225279		novel transcript	0.323203	0.00723199	0.0135988	0.531809	0.594858	NA
17591	ENSG00000225438	KRT41P	keratin 41	pseudogene [Source:HGNC Symbol;Acc:HGNC:6457]	0.323203	0.00723199	0.0135988	0.531809	0.594858	NA
17592	ENSG00000227075		novel transcript	0.323203	0.00723199	0.0135988	0.531809	0.594858	NA
17593	ENSG00000227760		Non-histone chromosomal protein HMG-14 (HMGN1) pseudogene	0.323203	0.00723199	0.0135988	0.531809	0.594858	NA
17594	ENSG00000229192		novel transcript	0.323203	0.00723199	0.0135988	0.531809	0.594858	NA
17595	ENSG00000229495		novel transcript	0.323203	0.00723199	0.0135988	0.531809	0.594858	NA
17596	ENSG00000229503	RPL21P37	ribosomal protein L21 pseudogene 37 [Source:HGNC Symbol;Acc:HGNC:35704]	0.323203	0.00723199	0.0135988	0.531809	0.594858	NA
17597	ENSG00000230116	RPS3AP11	RPS3A pseudogene 11 [Source:HGNC Symbol;Acc:HGNC:36825]	0.323203	0.00723199	0.0135988	0.531809	0.594858	NA
17598	ENSG00000230231	FMO7P	flavin containing dimethylaniline monoxygenase 7	pseudogene [Source:HGNC Symbol;Acc:HGNC:32208]	0.323203	0.00723199	0.0135988	0.531809	0.594858	NA
17599	ENSG00000230830	ARPP21-AS1	ARPP21 antisense RNA 1 [Source:HGNC Symbol;Acc:HGNC:40785]	0.323203	0.00723199	0.0135988	0.531809	0.594858	NA
17600	ENSG00000230840		biliverdin reductase B (flavin reductase (NADPH)) (BLVRB) pseudogene	0.323203	0.00723199	0.0135988	0.531809	0.594858	NA
17601	ENSG00000231052		novel transcript	0.323203	0.00723199	0.0135988	0.531809	0.594858	NA
17602	ENSG00000231226	TRIM31-AS1	TRIM31 antisense RNA 1 [Source:HGNC Symbol;Acc:HGNC:39761]	0.323203	0.00723199	0.0135988	0.531809	0.594858	NA
17603	ENSG00000232161		family with sequence similarity 27-like (FAM27L) pseudogene	0.323203	0.00723199	0.0135988	0.531809	0.594858	NA
17604	ENSG00000232813	S100A11P6	S100A11 pseudogene 6 [Source:HGNC Symbol;Acc:HGNC:54955]	0.323203	0.00723199	0.0135988	0.531809	0.594858	NA
17605	ENSG00000233933		non-metastatic cells 2	protein (NM23B) expressed in (NME2) pseudogene	0.323203	0.00723199	0.0135988	0.531809	0.594858	NA
17606	ENSG00000234627	NUS1P3	NUS1 pseudogene 3 [Source:HGNC Symbol;Acc:HGNC:30934]	0.323203	0.00723199	0.0135988	0.531809	0.594858	NA
17607	ENSG00000234944	LINC02623	long intergenic non-protein coding RNA 2623 [Source:HGNC Symbol;Acc:HGNC:54101]	0.323203	0.00723199	0.0135988	0.531809	0.594858	NA
17608	ENSG00000235015	GEMIN2P1	gem nuclear organelle associated protein 2 pseudogene 1 [Source:HGNC Symbol;Acc:HGNC:49561]	0.323203	0.00723199	0.0135988	0.531809	0.594858	NA
17609	ENSG00000235071		heat shock protein pseudogene	0.323203	0.00723199	0.0135988	0.531809	0.594858	NA
17610	ENSG00000235142	LINC02532	long intergenic non-protein coding RNA 2532 [Source:HGNC Symbol;Acc:HGNC:53549]	0.323203	0.00723199	0.0135988	0.531809	0.594858	NA
17611	ENSG00000236072	SRSF2P1	SRSF2 pseudogene 1 [Source:HGNC Symbol;Acc:HGNC:54922]	0.323203	0.00723199	0.0135988	0.531809	0.594858	NA
17612	ENSG00000236678	LINC00347	long intergenic non-protein coding RNA 347 [Source:HGNC Symbol;Acc:HGNC:27890]	0.323203	0.00723199	0.0135988	0.531809	0.594858	NA
17613	ENSG00000236756	DNAJC9-AS1	DNAJC9 and MRPS16 antisense RNA 1 [Source:HGNC Symbol;Acc:HGNC:31432]	0.323203	0.00723199	0.0135988	0.531809	0.594858	NA
17614	ENSG00000236938		novel transcript	0.323203	0.00723199	0.0135988	0.531809	0.594858	NA
17615	ENSG00000237410	NRXN2-AS1	NRXN2 antisense RNA 1 [Source:HGNC Symbol;Acc:HGNC:40416]	0.323203	0.00723199	0.0135988	0.531809	0.594858	NA
17616	ENSG00000237443	OR13D2P	olfactory receptor family 13 subfamily D member 2 pseudogene [Source:HGNC Symbol;Acc:HGNC:15105]	0.323203	0.00723199	0.0135988	0.531809	0.594858	NA
17617	ENSG00000237924	RPL21P112	ribosomal protein L21 pseudogene 112 [Source:HGNC Symbol;Acc:HGNC:36526]	0.323203	0.00723199	0.0135988	0.531809	0.594858	NA
17618	ENSG00000238075	RPSAP32	ribosomal protein SA pseudogene 32 [Source:HGNC Symbol;Acc:HGNC:50310]	0.323203	0.00723199	0.0135988	0.531809	0.594858	NA
17619	ENSG00000240864	IGKV1-16	immunoglobulin kappa variable 1-16 [Source:HGNC Symbol;Acc:HGNC:5732]	0.323203	0.00723199	0.0135988	0.531809	0.594858	NA
17620	ENSG00000240890	G2E3P1	G2E3 pseudogene 1 [Source:HGNC Symbol;Acc:HGNC:56525]	0.323203	0.00723199	0.0135988	0.531809	0.594858	NA
17621	ENSG00000241917		ribosomal protein L9 (RPL9) pseudogene	0.323203	0.00723199	0.0135988	0.531809	0.594858	NA
17622	ENSG00000242017	ALG1L15P	ALG1 like 15	pseudogene [Source:HGNC Symbol;Acc:HGNC:44384]	0.323203	0.00723199	0.0135988	0.531809	0.594858	NA
17623	ENSG00000242915	SNRPGP7	small nuclear ribonucleoprotein polypeptide G pseudogene 7 [Source:HGNC Symbol;Acc:HGNC:39326]	0.323203	0.00723199	0.0135988	0.531809	0.594858	NA
17624	ENSG00000243896	OR2A7	olfactory receptor family 2 subfamily A member 7 [Source:HGNC Symbol;Acc:HGNC:8234]	0.323203	0.00723199	0.0135988	0.531809	0.594858	NA
17625	ENSG00000243903		novel transcript	0.323203	0.00723199	0.0135988	0.531809	0.594858	NA
17626	ENSG00000244198	ARHGEF35-AS1	ARHGEF35 antisense RNA 1 [Source:HGNC Symbol;Acc:HGNC:41292]	0.323203	0.00723199	0.0135988	0.531809	0.594858	NA
17627	ENSG00000244294	RN7SL740P	RNA	7SL	cytoplasmic 740	pseudogene [Source:HGNC Symbol;Acc:HGNC:46756]	0.323203	0.00723199	0.0135988	0.531809	0.594858	NA
17628	ENSG00000248329	APELA	apelin receptor early endogenous ligand [Source:HGNC Symbol;Acc:HGNC:48925]	0.323203	0.00723199	0.0135988	0.531809	0.594858	NA
17629	ENSG00000248458		novel transcript	antisense to SGIP1	0.323203	0.00723199	0.0135988	0.531809	0.594858	NA
17630	ENSG00000249269		novel transcript	0.323203	0.00723199	0.0135988	0.531809	0.594858	NA
17631	ENSG00000249763		UDP glucuronosyltransferase 2 family pseudogene	0.323203	0.00723199	0.0135988	0.531809	0.594858	NA
17632	ENSG00000250437	LINC02161	long intergenic non-protein coding RNA 2161 [Source:HGNC Symbol;Acc:HGNC:53022]	0.323203	0.00723199	0.0135988	0.531809	0.594858	NA
17633	ENSG00000251045	SLC25A48-AS1	SLC25A48 antisense RNA 1 [Source:HGNC Symbol;Acc:HGNC:27965]	0.323203	0.00723199	0.0135988	0.531809	0.594858	NA
17634	ENSG00000252554	RNU6-861P	RNA	U6 small nuclear 861	pseudogene [Source:HGNC Symbol;Acc:HGNC:47824]	0.323203	0.00723199	0.0135988	0.531809	0.594858	NA
17635	ENSG00000253564		heat shock protein 90kDa alpha (cytosolic)	class B member 3 (HSP90AB3P) pseudogene	0.323203	0.00723199	0.0135988	0.531809	0.594858	NA
17636	ENSG00000253977	MTCO2P4	MT-CO2 pseudogene 4 [Source:HGNC Symbol;Acc:HGNC:50349]	0.323203	0.00723199	0.0135988	0.531809	0.594858	NA
17637	ENSG00000254054		novel transcript	0.323203	0.00723199	0.0135988	0.531809	0.594858	NA
17638	ENSG00000254086		novel transcript	0.323203	0.00723199	0.0135988	0.531809	0.594858	NA
17639	ENSG00000254365		novel transcript	0.323203	0.00723199	0.0135988	0.531809	0.594858	NA
17640	ENSG00000254622	NAV2-AS4	NAV2 antisense RNA 4 [Source:HGNC Symbol;Acc:HGNC:40741]	0.323203	0.00723199	0.0135988	0.531809	0.594858	NA
17641	ENSG00000255082	GRM5-AS1	GRM5 antisense RNA 1 [Source:HGNC Symbol;Acc:HGNC:40265]	0.323203	0.00723199	0.0135988	0.531809	0.594858	NA
17642	ENSG00000256085		novel transcript	0.323203	0.00723199	0.0135988	0.531809	0.594858	NA
17643	ENSG00000256513		novel transcript	0.323203	0.00723199	0.0135988	0.531809	0.594858	NA
17644	ENSG00000256518	FOLR1P1	folate receptor 1 pseudogene 1 [Source:HGNC Symbol;Acc:HGNC:3792]	0.323203	0.00723199	0.0135988	0.531809	0.594858	NA
17645	ENSG00000256721	CACNA1C-IT3	CACNA1C intronic transcript 3 [Source:HGNC Symbol;Acc:HGNC:41314]	0.323203	0.00723199	0.0135988	0.531809	0.594858	NA
17646	ENSG00000256779	SRSF8BP	serine and arginine rich splicing factor 8B	pseudogene [Source:HGNC Symbol;Acc:HGNC:55910]	0.323203	0.00723199	0.0135988	0.531809	0.594858	NA
17647	ENSG00000257735		novel transcript	antisense to ZNF641	0.323203	0.00723199	0.0135988	0.531809	0.594858	NA
17648	ENSG00000258583	LINC01500	long intergenic non-protein coding RNA 1500 [Source:HGNC Symbol;Acc:HGNC:51166]	0.323203	0.00723199	0.0135988	0.531809	0.594858	NA
17649	ENSG00000258764		vomeronasal 1 receptor 4 (VN1R4) pseudogene	0.323203	0.00723199	0.0135988	0.531809	0.594858	NA
17650	ENSG00000259069		novel transcript	0.323203	0.00723199	0.0135988	0.531809	0.594858	NA
17651	ENSG00000259076		novel transcript	antisense to C14orf50	0.323203	0.00723199	0.0135988	0.531809	0.594858	NA
17652	ENSG00000259099		TBCC domain containing 1 (TBCCD1) pseudogene	0.323203	0.00723199	0.0135988	0.531809	0.594858	NA
17653	ENSG00000259104	PTCSC3	papillary thyroid carcinoma susceptibility candidate 3 [Source:HGNC Symbol;Acc:HGNC:43959]	0.323203	0.00723199	0.0135988	0.531809	0.594858	NA
17654	ENSG00000259223		novel transcript	0.323203	0.00723199	0.0135988	0.531809	0.594858	NA
17655	ENSG00000259285	ALDH1A2-AS1	ALDH1A2 antisense RNA 1 [Source:HGNC Symbol;Acc:HGNC:27515]	0.323203	0.00723199	0.0135988	0.531809	0.594858	NA
17656	ENSG00000259379	MTND5P32	MT-ND5 pseudogene 32 [Source:HGNC Symbol;Acc:HGNC:51951]	0.323203	0.00723199	0.0135988	0.531809	0.594858	NA
17657	ENSG00000259473	LINC02205	long intergenic non-protein coding RNA 2205 [Source:HGNC Symbol;Acc:HGNC:53071]	0.323203	0.00723199	0.0135988	0.531809	0.594858	NA
17658	ENSG00000259554		novel transcript	intronic to SEMA6D	0.323203	0.00723199	0.0135988	0.531809	0.594858	NA
17659	ENSG00000259647		novel transcript	0.323203	0.00723199	0.0135988	0.531809	0.594858	NA
17660	ENSG00000259833		novel transcript	antisense to HYDIN	0.323203	0.00723199	0.0135988	0.531809	0.594858	NA
17661	ENSG00000260057	LINC01571	long intergenic non-protein coding RNA 1571 [Source:HGNC Symbol;Acc:HGNC:51384]	0.323203	0.00723199	0.0135988	0.531809	0.594858	NA
17662	ENSG00000260240	APOOP5	apolipoprotein O pseudogene 5 [Source:HGNC Symbol;Acc:HGNC:48743]	0.323203	0.00723199	0.0135988	0.531809	0.594858	NA
17663	ENSG00000260532		novel transcript	0.323203	0.00723199	0.0135988	0.531809	0.594858	NA
17664	ENSG00000261076		novel transcript	0.323203	0.00723199	0.0135988	0.531809	0.594858	NA
17665	ENSG00000261289		ig heavy variable (IGHV) pseudogene	0.323203	0.00723199	0.0135988	0.531809	0.594858	NA
17666	ENSG00000261501	BBS7-DT	BBS7 divergent transcript [Source:HGNC Symbol;Acc:HGNC:55360]	0.323203	0.00723199	0.0135988	0.531809	0.594858	NA
17667	ENSG00000261666	LINC00560	long intergenic non-protein coding RNA 560 [Source:HGNC Symbol;Acc:HGNC:43704]	0.323203	0.00723199	0.0135988	0.531809	0.594858	NA
17668	ENSG00000262090		protein phosphatase 2	regulatory subunit B''	beta (PPP2R3B) pseudogene	0.323203	0.00723199	0.0135988	0.531809	0.594858	NA
17669	ENSG00000264788	MIR3148	microRNA 3148 [Source:HGNC Symbol;Acc:HGNC:38215]	0.323203	0.00723199	0.0135988	0.531809	0.594858	NA
17670	ENSG00000265115		novel transcript	antisense ASIC2	0.323203	0.00723199	0.0135988	0.531809	0.594858	NA
17671	ENSG00000265408		novel transcript	0.323203	0.00723199	0.0135988	0.531809	0.594858	NA
17672	ENSG00000265531	FCGR1CP	Fc gamma receptor Ic	pseudogene [Source:HGNC Symbol;Acc:HGNC:3615]	0.323203	0.00723199	0.0135988	0.531809	0.594858	NA
17673	ENSG00000265564	PIGPP4	phosphatidylinositol glycan anchor biosynthesis class P pseudogene 4 [Source:HGNC Symbol;Acc:HGNC:45156]	0.323203	0.00723199	0.0135988	0.531809	0.594858	NA
17674	ENSG00000266036	SLC9A3R1-AS1	SLC9A3R1 antisense RNA 1 [Source:HGNC Symbol;Acc:HGNC:55322]	0.323203	0.00723199	0.0135988	0.531809	0.594858	NA
17675	ENSG00000266128	RN7SL366P	RNA	7SL	cytoplasmic 366	pseudogene [Source:HGNC Symbol;Acc:HGNC:46382]	0.323203	0.00723199	0.0135988	0.531809	0.594858	NA
17676	ENSG00000266365		ribosomal protein L36a pseudogene 47	0.323203	0.00723199	0.0135988	0.531809	0.594858	NA
17677	ENSG00000266561		ribosomal protein L36a-like (RPL36AL) pseudogene	0.323203	0.00723199	0.0135988	0.531809	0.594858	NA
17678	ENSG00000267247		novel transcript	0.323203	0.00723199	0.0135988	0.531809	0.594858	NA
17679	ENSG00000267286		novel transcript	0.323203	0.00723199	0.0135988	0.531809	0.594858	NA
17680	ENSG00000267382	GAD3P	glutamate decarboxylase family member 3	pseudogene [Source:HGNC Symbol;Acc:HGNC:55684]	0.323203	0.00723199	0.0135988	0.531809	0.594858	NA
17681	ENSG00000267385		novel protein	0.323203	0.00723199	0.0135988	0.531809	0.594858	NA
17682	ENSG00000267662	TSHZ3-AS1	TSHZ3 antisense RNA 1 [Source:HGNC Symbol;Acc:HGNC:55288]	0.323203	0.00723199	0.0135988	0.531809	0.594858	NA
17683	ENSG00000268834	OR7A1P	olfactory receptor family 7 subfamily A member 1 pseudogene [Source:HGNC Symbol;Acc:HGNC:8364]	0.323203	0.00723199	0.0135988	0.531809	0.594858	NA
17684	ENSG00000269888		novel transcript	0.323203	0.00723199	0.0135988	0.531809	0.594858	NA
17685	ENSG00000270074		novel transcript	0.323203	0.00723199	0.0135988	0.531809	0.594858	NA
17686	ENSG00000270212		novel transcript	0.323203	0.00723199	0.0135988	0.531809	0.594858	NA
17687	ENSG00000270956		novel transcript	antisense to TTN	0.323203	0.00723199	0.0135988	0.531809	0.594858	NA
17688	ENSG00000271072	PHB1P20	PHB1 pseudogene 20 [Source:HGNC Symbol;Acc:HGNC:51553]	0.323203	0.00723199	0.0135988	0.531809	0.594858	NA
17689	ENSG00000271179	BNIP3P46	BNIP3 pseudogene 46 [Source:HGNC Symbol;Acc:HGNC:56387]	0.323203	0.00723199	0.0135988	0.531809	0.594858	NA
17690	ENSG00000271435	TEKT4P3	tektin 4 pseudogene 3 [Source:HGNC Symbol;Acc:HGNC:42330]	0.323203	0.00723199	0.0135988	0.531809	0.594858	NA
17691	ENSG00000271462		phosphoprotein enriched in astrocytes 15 (PEA15) pseudogene	0.323203	0.00723199	0.0135988	0.531809	0.594858	NA
17692	ENSG00000272021		novel transcript	0.323203	0.00723199	0.0135988	0.531809	0.594858	NA
17693	ENSG00000272915		novel transcript	0.323203	0.00723199	0.0135988	0.531809	0.594858	NA
17694	ENSG00000274398		endogenous retrovirus group FRD	member 1 (ERVFRD-1) pseudogene	0.323203	0.00723199	0.0135988	0.531809	0.594858	NA
17695	ENSG00000275107	MIR6782	microRNA 6782 [Source:HGNC Symbol;Acc:HGNC:50270]	0.323203	0.00723199	0.0135988	0.531809	0.594858	NA
17696	ENSG00000275455	MIR7852	microRNA 7852 [Source:HGNC Symbol;Acc:HGNC:50201]	0.323203	0.00723199	0.0135988	0.531809	0.594858	NA
17697	ENSG00000276289		potassium channel	voltage gated subfamily E regulatory beta subunit 1B	0.323203	0.00723199	0.0135988	0.531809	0.594858	NA
17698	ENSG00000277168		Metazoan signal recognition particle RNA [Source:RFAM;Acc:RF00017]	0.323203	0.00723199	0.0135988	0.531809	0.594858	NA
17699	ENSG00000279016		TEC	0.323203	0.00723199	0.0135988	0.531809	0.594858	NA
17700	ENSG00000279908		tec	0.323203	0.00723199	0.0135988	0.531809	0.594858	NA
17701	ENSG00000280207		novel transcript	0.323203	0.00723199	0.0135988	0.531809	0.594858	NA
17702	ENSG00000280366		novel transcript	0.323203	0.00723199	0.0135988	0.531809	0.594858	NA
17703	ENSG00000280429		novel transcript	0.323203	0.00723199	0.0135988	0.531809	0.594858	NA
17704	ENSG00000282390		novel transcript	sense intronic to ADARB2	0.323203	0.00723199	0.0135988	0.531809	0.594858	NA
17705	ENSG00000283403		novel transcript	0.323203	0.00723199	0.0135988	0.531809	0.594858	NA
17706	ENSG00000283468	MIR4454	microRNA 4454 [Source:HGNC Symbol;Acc:HGNC:41553]	0.323203	0.00723199	0.0135988	0.531809	0.594858	NA
17707	ENSG00000283758	PMIS2	PMIS2 transmembrane protein [Source:HGNC Symbol;Acc:HGNC:53649]	0.323203	0.00723199	0.0135988	0.531809	0.594858	NA
17708	ENSG00000196689	TRPV1	transient receptor potential cation channel subfamily V member 1 [Source:HGNC Symbol;Acc:HGNC:12716]	248.73	0.00722167	0.103008	0.0701077	0.944108	0.980022
17709	ENSG00000269191		novel transcript	antisense to FKBP8	14.4089	0.007216	0.0829439	0.0869985	0.930673	NA
17710	ENSG00000163697	APBB2	amyloid beta precursor protein binding family B member 2 [Source:HGNC Symbol;Acc:HGNC:582]	1242.18	0.00720252	0.0681469	0.105691	0.915827	0.972453
17711	ENSG00000237167		novel transcript	3.06103	0.00719982	0.0398701	0.180582	0.856696	NA
17712	ENSG00000104964	TLE5	TLE family member 5	transcriptional modulator [Source:HGNC Symbol;Acc:HGNC:307]	2706.84	0.0071908	0.0563326	0.127649	0.898427	0.966138
17713	ENSG00000253676	TAGLN2P1	transgelin 2 pseudogene 1 [Source:HGNC Symbol;Acc:HGNC:21739]	27.3726	0.00717814	0.0985775	0.0728172	0.941952	NA
17714	ENSG00000279133		TEC	381.356	0.00717589	0.0939887	0.0763484	0.939142	0.978488
17715	ENSG00000176289	IDSP1	iduronate 2-sulfatase pseudogene 1 [Source:HGNC Symbol;Acc:HGNC:5390]	4.94491	0.00717493	0.0550475	0.130341	0.896297	NA
17716	ENSG00000105767	CADM4	cell adhesion molecule 4 [Source:HGNC Symbol;Acc:HGNC:30825]	3014.98	0.00717374	0.0539768	0.132904	0.894269	0.964591
17717	ENSG00000276116	FUT8-AS1	FUT8 antisense RNA 1 [Source:HGNC Symbol;Acc:HGNC:44294]	23.0838	0.00717262	0.0960165	0.074702	0.940452	NA
17718	ENSG00000224280		ataxin 2-like (ATXN2L) pseudogene	3.70355	0.00716801	0.0459617	0.155956	0.876068	NA
17719	ENSG00000272703		novel transcript	4.93745	0.00716779	0.0535491	0.133854	0.893518	NA
17720	ENSG00000133800	LYVE1	lymphatic vessel endothelial hyaluronan receptor 1 [Source:HGNC Symbol;Acc:HGNC:14687]	1.46586	0.00716373	0.0293749	0.243872	0.80733	NA
17721	ENSG00000183160	TMEM119	transmembrane protein 119 [Source:HGNC Symbol;Acc:HGNC:27884]	6.96966	0.00715905	0.0218447	0.327725	0.74312	NA
17722	ENSG00000198626	RYR2	ryanodine receptor 2 [Source:HGNC Symbol;Acc:HGNC:10484]	1069.58	0.00715558	0.0688342	0.103954	0.917206	0.972524
17723	ENSG00000204959	ARHGEF34P	Rho guanine nucleotide exchange factor 34	pseudogene [Source:HGNC Symbol;Acc:HGNC:38086]	3.40902	0.00714975	0.0460851	0.155143	0.876709	NA
17724	ENSG00000216069	MIR875	microRNA 875 [Source:HGNC Symbol;Acc:HGNC:33652]	1.15744	0.00714762	0.0269667	0.265053	0.790968	NA
17725	ENSG00000233432	MTIF2P1	mitochondrial translational initiation factor 2 pseudogene 1 [Source:HGNC Symbol;Acc:HGNC:14861]	5.24631	0.00714678	0.0566614	0.126131	0.899628	NA
17726	ENSG00000203492	OR2N1P	olfactory receptor family 2 subfamily N member 1 pseudogene [Source:HGNC Symbol;Acc:HGNC:8271]	0.899796	0.00714612	0.0215414	0.331739	0.740086	NA
17727	ENSG00000207644	MIR512-2	microRNA 512-2 [Source:HGNC Symbol;Acc:HGNC:32091]	0.899796	0.00714612	0.0215414	0.331739	0.740086	NA
17728	ENSG00000270196	GTF3C6P3	GTF3C6 pseudogene 3 [Source:HGNC Symbol;Acc:HGNC:55025]	0.899796	0.00714612	0.0215414	0.331739	0.740086	NA
17729	ENSG00000284395	PERCC1	proline and glutamate rich with coiled coil 1 [Source:HGNC Symbol;Acc:HGNC:52293]	0.899796	0.00714612	0.0215414	0.331739	0.740086	NA
17730	ENSG00000249084		novel transcript	54.9149	0.00714379	0.112635	0.0634244	0.949429	0.982879
17731	ENSG00000259865		novel transcript	135.58	0.00713962	0.111566	0.0639949	0.948974	0.982618
17732	ENSG00000231768	LINC01354	long intergenic non-protein coding RNA 1354 [Source:HGNC Symbol;Acc:HGNC:50581]	1.52869	0.00713717	0.0283374	0.251864	0.801146	NA
17733	ENSG00000143776	CDC42BPA	CDC42 binding protein kinase alpha [Source:HGNC Symbol;Acc:HGNC:1737]	5928.28	0.00713451	0.0508359	0.140344	0.888388	0.963165
17734	ENSG00000175544	CABP4	calcium binding protein 4 [Source:HGNC Symbol;Acc:HGNC:1386]	1.15825	0.00712877	0.0269716	0.264307	0.791543	NA
17735	ENSG00000196433	ASMT	acetylserotonin O-methyltransferase [Source:HGNC Symbol;Acc:HGNC:750]	1.15825	0.00712877	0.0269716	0.264307	0.791543	NA
17736	ENSG00000265252	MIR3132	microRNA 3132 [Source:HGNC Symbol;Acc:HGNC:38373]	1.15825	0.00712877	0.0269716	0.264307	0.791543	NA
17737	ENSG00000231655	EMP2P1	EMP2 pseudogene 1 [Source:HGNC Symbol;Acc:HGNC:54651]	16.6554	0.0071203	0.0886174	0.0803489	0.93596	NA
17738	ENSG00000272745		novel transcript	0.838314	0.00711867	0.0225087	0.316263	0.751803	NA
17739	ENSG00000273590		small integral membrane protein 11B	0.838314	0.00711867	0.0225087	0.316263	0.751803	NA
17740	ENSG00000252184	RNU2-10P	RNA	U2 small nuclear 10	pseudogene [Source:HGNC Symbol;Acc:HGNC:48503]	4.60863	0.00711701	0.0517766	0.137456	0.89067	NA
17741	ENSG00000235286		keratin 8 (KRT8) pseudogene	53.0989	0.00711325	0.112897	0.0630068	0.949761	NA
17742	ENSG00000212249		U8 small nucleolar RNA [Source:RFAM;Acc:RF00096]	0.901423	0.00710911	0.0215531	0.329842	0.741519	NA
17743	ENSG00000227835	CARM1P1	coactivator associated arginine methyltransferase 1 pseudogene 1 [Source:HGNC Symbol;Acc:HGNC:23392]	0.901423	0.00710911	0.0215531	0.329842	0.741519	NA
17744	ENSG00000235862		novel transcript	0.901423	0.00710911	0.0215531	0.329842	0.741519	NA
17745	ENSG00000281706		long intergenic non-protein coding RNA 1012 [Source:NCBI gene (formerly Entrezgene);Acc:100507173]	21.1473	0.00710798	0.093469	0.0760464	0.939382	NA
17746	ENSG00000235590	GNAS-AS1	GNAS antisense RNA 1 [Source:HGNC Symbol;Acc:HGNC:24872]	370.55	0.00710303	0.0959285	0.0740451	0.940975	0.979088
17747	ENSG00000123159	GIPC1	GIPC PDZ domain containing family member 1 [Source:HGNC Symbol;Acc:HGNC:1226]	2834	0.0071011	0.0650599	0.109147	0.913086	0.971403
17748	ENSG00000180909	OR52B1P	olfactory receptor family 52 subfamily B member 1 pseudogene [Source:HGNC Symbol;Acc:HGNC:15206]	1.19114	0.00710061	0.0258926	0.274233	0.783906	NA
17749	ENSG00000071909	MYO3B	myosin IIIB [Source:HGNC Symbol;Acc:HGNC:15576]	2.0915	0.00709842	0.0347701	0.204153	0.838234	NA
17750	ENSG00000187772	LIN28B	lin-28 homolog B [Source:HGNC Symbol;Acc:HGNC:32207]	314.424	0.00709656	0.0985731	0.0719928	0.942608	0.979799
17751	ENSG00000175202	HIGD2B	HIG1 hypoxia inducible domain family member 2B [Source:HGNC Symbol;Acc:HGNC:26984]	3.73163	0.00708658	0.0472401	0.150012	0.880755	NA
17752	ENSG00000254273		chromatin accessibility complex protein 1 (CHRAC1) pseudogene	14.8654	0.00707653	0.0839436	0.084301	0.932817	NA
17753	ENSG00000138696	BMPR1B	bone morphogenetic protein receptor type 1B [Source:HGNC Symbol;Acc:HGNC:1077]	73.5361	0.00706837	0.114171	0.0619102	0.950634	0.983157
17754	ENSG00000256250		novel transcript	12.236	0.00706598	0.0791859	0.0892328	0.928897	NA
17755	ENSG00000270324		ribosomal protein L29 (RPL29) pseudogene	17.6215	0.00706362	0.0888913	0.0794636	0.936664	NA
17756	ENSG00000010361	FUZ	fuzzy planar cell polarity protein [Source:HGNC Symbol;Acc:HGNC:26219]	772.776	0.00706093	0.0737324	0.0957642	0.923708	0.974884
17757	ENSG00000197934	CYYR1-AS1	CYYR1 antisense RNA 1 [Source:HGNC Symbol;Acc:HGNC:39560]	2.55967	0.00704768	0.0180851	0.389695	0.696762	NA
17758	ENSG00000104901	DKKL1	dickkopf like acrosomal protein 1 [Source:HGNC Symbol;Acc:HGNC:16528]	5.2404	0.00704561	0.056668	0.124331	0.901053	NA
17759	ENSG00000117322	CR2	complement C3d receptor 2 [Source:HGNC Symbol;Acc:HGNC:2336]	0.810153	0.00703004	0.0234609	0.29965	0.764444	NA
17760	ENSG00000221740	SNORD93	small nucleolar RNA	C/D box 93 [Source:HGNC Symbol;Acc:HGNC:32755]	0.810153	0.00703004	0.0234609	0.29965	0.764444	NA
17761	ENSG00000242136		novel transcript	0.810153	0.00703004	0.0234609	0.29965	0.764444	NA
17762	ENSG00000272609		novel transcript	antisense to CLDN18	0.810153	0.00703004	0.0234609	0.29965	0.764444	NA
17763	ENSG00000243609	RPS2P44	ribosomal protein S2 pseudogene 44 [Source:HGNC Symbol;Acc:HGNC:35811]	57.2544	0.00702446	0.112626	0.06237	0.950268	0.983124
17764	ENSG00000231163	CSMD2-AS1	CSMD2 antisense RNA 1 [Source:HGNC Symbol;Acc:HGNC:40882]	1.85167	0.00702226	0.0301971	0.232547	0.816113	NA
17765	ENSG00000236939	BAALC-AS2	BAALC antisense RNA 2 [Source:HGNC Symbol;Acc:HGNC:28595]	1.12803	0.00701802	0.0270465	0.25948	0.795265	NA
17766	ENSG00000276740		novel transcript	sense intronic to FAM155A	1.12803	0.00701802	0.0270465	0.25948	0.795265	NA
17767	ENSG00000283421		ATP-binding cassette	sub-family A (ABC1)	member 14 (Abca14) pseudogene	1.12803	0.00701802	0.0270465	0.25948	0.795265	NA
17768	ENSG00000267734		novel transcript	antisense to HS2ST1	54.6874	0.00701179	0.112443	0.0623584	0.950277	0.983124
17769	ENSG00000135469	COQ10A	coenzyme Q10A [Source:HGNC Symbol;Acc:HGNC:26515]	424.245	0.00700829	0.0912805	0.0767774	0.938801	0.97847
17770	ENSG00000137142	IGFBPL1	insulin like growth factor binding protein like 1 [Source:HGNC Symbol;Acc:HGNC:20081]	4.36194	0.0070078	0.0482094	0.145361	0.884425	NA
17771	ENSG00000196183	RPS2P4	ribosomal protein S2 pseudogene 4 [Source:HGNC Symbol;Acc:HGNC:19814]	1.4482	0.00700582	0.030074	0.232953	0.815798	NA
17772	ENSG00000235772		novel transcript	1.13328	0.00699541	0.0268139	0.260887	0.794179	NA
17773	ENSG00000200883		Y RNA [Source:RFAM;Acc:RF00019]	3.69401	0.00698858	0.0489099	0.142887	0.886379	NA
17774	ENSG00000253245	MTND1P36	MT-ND1 pseudogene 36 [Source:HGNC Symbol;Acc:HGNC:42086]	9.1062	0.00698685	0.0694532	0.100598	0.91987	NA
17775	ENSG00000280365		TEC	22.9382	0.00698219	0.0947267	0.0737087	0.941242	NA
17776	ENSG00000090382	LYZ	lysozyme [Source:HGNC Symbol;Acc:HGNC:6740]	358.239	0.00697763	0.0927353	0.0752424	0.940022	0.978869
17777	ENSG00000066032	CTNNA2	catenin alpha 2 [Source:HGNC Symbol;Acc:HGNC:2510]	0.515996	0.00697485	0.018323	0.380661	0.703455	NA
17778	ENSG00000143196	DPT	dermatopontin [Source:HGNC Symbol;Acc:HGNC:3011]	0.515996	0.00697485	0.018323	0.380661	0.703455	NA
17779	ENSG00000187589	TERF1P2	TERF1 pseudogene 2 [Source:HGNC Symbol;Acc:HGNC:38110]	0.515996	0.00697485	0.018323	0.380661	0.703455	NA
17780	ENSG00000197099	HRG-AS1	HRG and FETUB antisense RNA 1 [Source:HGNC Symbol;Acc:HGNC:55915]	0.515996	0.00697485	0.018323	0.380661	0.703455	NA
17781	ENSG00000202225	RNA5SP240	RNA	5S ribosomal pseudogene 240 [Source:HGNC Symbol;Acc:HGNC:43140]	0.515996	0.00697485	0.018323	0.380661	0.703455	NA
17782	ENSG00000222490	RNU6-712P	RNA	U6 small nuclear 712	pseudogene [Source:HGNC Symbol;Acc:HGNC:47675]	0.515996	0.00697485	0.018323	0.380661	0.703455	NA
17783	ENSG00000225530	SP3P	Sp3 transcription factor pseudogene [Source:HGNC Symbol;Acc:HGNC:35430]	0.515996	0.00697485	0.018323	0.380661	0.703455	NA
17784	ENSG00000228408		novel transcript	0.515996	0.00697485	0.018323	0.380661	0.703455	NA
17785	ENSG00000231414	RPL39P15	ribosomal protein L39 pseudogene 15 [Source:HGNC Symbol;Acc:HGNC:35856]	0.515996	0.00697485	0.018323	0.380661	0.703455	NA
17786	ENSG00000232392	GOT2P7	GOT2 pseudogene 7 [Source:HGNC Symbol;Acc:HGNC:54892]	0.515996	0.00697485	0.018323	0.380661	0.703455	NA
17787	ENSG00000237682	PRKCIP1	PRKCI pseudogene 1 [Source:HGNC Symbol;Acc:HGNC:55035]	0.515996	0.00697485	0.018323	0.380661	0.703455	NA
17788	ENSG00000237861		ATPase	H+ transporting	lysosomal accessory protein 2 (ATP6AP2) pseudogene	0.515996	0.00697485	0.018323	0.380661	0.703455	NA
17789	ENSG00000244155	CYP4F34P	cytochrome P450 family 4 subfamily F member 34	pseudogene [Source:HGNC Symbol;Acc:HGNC:39953]	0.515996	0.00697485	0.018323	0.380661	0.703455	NA
17790	ENSG00000248210	LINC02355	long intergenic non-protein coding RNA 2355 [Source:HGNC Symbol;Acc:HGNC:53277]	0.515996	0.00697485	0.018323	0.380661	0.703455	NA
17791	ENSG00000267719	LINC02078	long intergenic non-protein coding RNA 2078 [Source:HGNC Symbol;Acc:HGNC:52926]	0.515996	0.00697485	0.018323	0.380661	0.703455	NA
17792	ENSG00000274859		novel transcript	antisense to VSIG10	0.515996	0.00697485	0.018323	0.380661	0.703455	NA
17793	ENSG00000280249			0.515996	0.00697485	0.018323	0.380661	0.703455	NA
17794	ENSG00000135063	ENTREP1	endosomal transmembrane epsin interactor 1 [Source:HGNC Symbol;Acc:HGNC:24820]	84.0899	0.00697474	0.114816	0.0607469	0.951561	0.983365
17795	ENSG00000278433	MIR6070	microRNA 6070 [Source:HGNC Symbol;Acc:HGNC:49950]	2.08735	0.00696799	0.0353271	0.197242	0.843638	NA
17796	ENSG00000005001	PRSS22	serine protease 22 [Source:HGNC Symbol;Acc:HGNC:14368]	1.44983	0.00696542	0.0300817	0.23155	0.816888	NA
17797	ENSG00000134258	VTCN1	V-set domain containing T cell activation inhibitor 1 [Source:HGNC Symbol;Acc:HGNC:28873]	1.44983	0.00696542	0.0300817	0.23155	0.816888	NA
17798	ENSG00000168743	NPNT	nephronectin [Source:HGNC Symbol;Acc:HGNC:27405]	1.44983	0.00696542	0.0300817	0.23155	0.816888	NA
17799	ENSG00000143437	ARNT	aryl hydrocarbon receptor nuclear translocator [Source:HGNC Symbol;Acc:HGNC:700]	1363.89	0.00694575	0.0647837	0.107215	0.914619	0.971927
17800	ENSG00000265432	MIR4308	microRNA 4308 [Source:HGNC Symbol;Acc:HGNC:38206]	1.45479	0.00694547	0.0293186	0.236896	0.812737	NA
17801	ENSG00000236701		pseudogene similar to part of a GTPase-activating protein	11.0336	0.00694275	0.0756917	0.091724	0.926917	NA
17802	ENSG00000182218	HHIPL1	HHIP like 1 [Source:HGNC Symbol;Acc:HGNC:19710]	1.44429	0.00693989	0.0297291	0.233438	0.815422	NA
17803	ENSG00000124479	NDP	norrin cystine knot growth factor NDP [Source:HGNC Symbol;Acc:HGNC:7678]	1.13113	0.00693881	0.0270656	0.25637	0.797665	NA
17804	ENSG00000167741	GGT6	gamma-glutamyltransferase 6 [Source:HGNC Symbol;Acc:HGNC:26891]	1.13113	0.00693881	0.0270656	0.25637	0.797665	NA
17805	ENSG00000265971		novel transcript	1.13113	0.00693881	0.0270656	0.25637	0.797665	NA
17806	ENSG00000280211		novel transcript	antisense to RNF40	23.9916	0.00693531	0.0992066	0.0699077	0.944267	NA
17807	ENSG00000154143	PANX3	pannexin 3 [Source:HGNC Symbol;Acc:HGNC:20573]	28.1589	0.00693505	0.10192	0.0680443	0.94575	NA
17808	ENSG00000180764	PIPSL	PIP5K1A and PSMD4 like (pseudogene) [Source:HGNC Symbol;Acc:HGNC:23733]	25.3255	0.00692965	0.098218	0.0705538	0.943753	NA
17809	ENSG00000269293	ZSCAN16-AS1	ZSCAN16 antisense RNA 1 [Source:HGNC Symbol;Acc:HGNC:48982]	51.3741	0.00692779	0.111142	0.0623329	0.950298	NA
17810	ENSG00000225498		novel transcript	4.00392	0.00692703	0.0505756	0.136964	0.891059	NA
17811	ENSG00000200926	RNU6-960P	RNA	U6 small nuclear 960	pseudogene [Source:HGNC Symbol;Acc:HGNC:47923]	0.846145	0.00692579	0.0225709	0.306846	0.75896	NA
17812	ENSG00000213556		ATP synthase F chain (mitochondrial) pseudogene	0.846145	0.00692579	0.0225709	0.306846	0.75896	NA
17813	ENSG00000235410		novel transcript	0.846145	0.00692579	0.0225709	0.306846	0.75896	NA
17814	ENSG00000252067	RNU4-71P	RNA	U4 small nuclear 71	pseudogene [Source:HGNC Symbol;Acc:HGNC:47007]	0.846145	0.00692579	0.0225709	0.306846	0.75896	NA
17815	ENSG00000272456		novel transcript	0.846145	0.00692579	0.0225709	0.306846	0.75896	NA
17816	ENSG00000276241		novel transcript	antisense TBC1D3B	0.846145	0.00692579	0.0225709	0.306846	0.75896	NA
17817	ENSG00000227359	LINC02936	long intergenic non-protein coding RNA 2936 [Source:HGNC Symbol;Acc:HGNC:55940]	17.4519	0.00692342	0.0859042	0.0805946	0.935764	NA
17818	ENSG00000276531	SNX19P4	sorting nexin 19 pseudogene 4 [Source:HGNC Symbol;Acc:HGNC:41510]	4.60072	0.00691952	0.0547296	0.126431	0.899391	NA
17819	ENSG00000107317	PTGDS	prostaglandin D2 synthase [Source:HGNC Symbol;Acc:HGNC:9592]	1.13639	0.00691687	0.0268327	0.257778	0.796579	NA
17820	ENSG00000118156	ZNF541	zinc finger protein 541 [Source:HGNC Symbol;Acc:HGNC:25294]	1.13639	0.00691687	0.0268327	0.257778	0.796579	NA
17821	ENSG00000267694		novel transcript	antisense C18orf1	1.47613	0.00691332	0.0294214	0.234976	0.814227	NA
17822	ENSG00000156466	GDF6	growth differentiation factor 6 [Source:HGNC Symbol;Acc:HGNC:4221]	1.76866	0.00691306	0.0330184	0.20937	0.83416	NA
17823	ENSG00000180818	HOXC10	homeobox C10 [Source:HGNC Symbol;Acc:HGNC:5122]	838.329	0.00691152	0.0728205	0.0949117	0.924385	0.975036
17824	ENSG00000163352	LENEP	lens epithelial protein [Source:HGNC Symbol;Acc:HGNC:14429]	16.6489	0.00691131	0.0890398	0.0776204	0.93813	NA
17825	ENSG00000279267		TEC	16.6688	0.00691009	0.0889537	0.0776818	0.938081	NA
17826	ENSG00000226478	UPF3AP1	UPF3A pseudogene 1 [Source:HGNC Symbol;Acc:HGNC:30568]	0.814881	0.00690781	0.0234998	0.293952	0.768795	NA
17827	ENSG00000261829		novel transcript	0.814881	0.00690781	0.0234998	0.293952	0.768795	NA
17828	ENSG00000275070		Metazoan signal recognition particle RNA [Source:RFAM;Acc:RF00017]	0.814881	0.00690781	0.0234998	0.293952	0.768795	NA
17829	ENSG00000228092	COX6CP15	cytochrome c oxidase subunit 6C pseudogene 15 [Source:HGNC Symbol;Acc:HGNC:49368]	6.20617	0.00690656	0.0594694	0.116136	0.907545	NA
17830	ENSG00000184160	ADRA2C	adrenoceptor alpha 2C [Source:HGNC Symbol;Acc:HGNC:283]	0.804901	0.00689982	0.0234141	0.294686	0.768234	NA
17831	ENSG00000221818	EBF2	EBF transcription factor 2 [Source:HGNC Symbol;Acc:HGNC:19090]	0.804901	0.00689982	0.0234141	0.294686	0.768234	NA
17832	ENSG00000234199	LINC01191	long intergenic non-protein coding RNA 1191 [Source:HGNC Symbol;Acc:HGNC:49595]	0.804901	0.00689982	0.0234141	0.294686	0.768234	NA
17833	ENSG00000254987		novel transcript	0.804901	0.00689982	0.0234141	0.294686	0.768234	NA
17834	ENSG00000262558		novel transcript	antisense to RPH3AL	0.804901	0.00689982	0.0234141	0.294686	0.768234	NA
17835	ENSG00000222675	RNA5SP146	RNA	5S ribosomal pseudogene 146 [Source:HGNC Symbol;Acc:HGNC:43046]	1.13276	0.00689785	0.0270756	0.254762	0.798907	NA
17836	ENSG00000265737		novel transcript	antisense to ANKRD30B	1.13276	0.00689785	0.0270756	0.254762	0.798907	NA
17837	ENSG00000250815		nucleic acid binding protein 2 (NABP2) pseudogene	3.10407	0.00689633	0.0417229	0.165289	0.868717	NA
17838	ENSG00000134612	FOLH1B	folate hydrolase 1B (pseudogene) [Source:HGNC Symbol;Acc:HGNC:13636]	0.519912	0.00689394	0.0183794	0.37509	0.707594	NA
17839	ENSG00000170925	TEX13B	testis expressed 13B [Source:HGNC Symbol;Acc:HGNC:11736]	0.519912	0.00689394	0.0183794	0.37509	0.707594	NA
17840	ENSG00000200566	RNU5F-7P	RNA	U5F small nuclear 7	pseudogene [Source:HGNC Symbol;Acc:HGNC:42524]	0.519912	0.00689394	0.0183794	0.37509	0.707594	NA
17841	ENSG00000217231		FK506 binding protein 7 (FKBP7) pseudogene	0.519912	0.00689394	0.0183794	0.37509	0.707594	NA
17842	ENSG00000228860		ribosomal protein L15 (RPL15) pseudogene	0.519912	0.00689394	0.0183794	0.37509	0.707594	NA
17843	ENSG00000229687		ribosomal protein L37 (RPL37) pseudogene	0.519912	0.00689394	0.0183794	0.37509	0.707594	NA
17844	ENSG00000231855		glutamate dehydrogenase pseudogene 5	0.519912	0.00689394	0.0183794	0.37509	0.707594	NA
17845	ENSG00000232199	RPL3P8	ribosomal protein L3 pseudogene 8 [Source:HGNC Symbol;Acc:HGNC:35498]	0.519912	0.00689394	0.0183794	0.37509	0.707594	NA
17846	ENSG00000251633	GYG1P1	glycogenin 1 pseudogene 1 [Source:HGNC Symbol;Acc:HGNC:39712]	0.519912	0.00689394	0.0183794	0.37509	0.707594	NA
17847	ENSG00000263279		novel transcript	antisense to TEKT5	0.519912	0.00689394	0.0183794	0.37509	0.707594	NA
17848	ENSG00000265810	MIR3907	microRNA 3907 [Source:HGNC Symbol;Acc:HGNC:38988]	0.519912	0.00689394	0.0183794	0.37509	0.707594	NA
17849	ENSG00000266389	PIK3R5-DT	PIK3R5 divergent transcript [Source:HGNC Symbol;Acc:HGNC:55321]	0.519912	0.00689394	0.0183794	0.37509	0.707594	NA
17850	ENSG00000280299		novel transcript	0.519912	0.00689394	0.0183794	0.37509	0.707594	NA
17851	ENSG00000155761	SPAG17	sperm associated antigen 17 [Source:HGNC Symbol;Acc:HGNC:26620]	37.3895	0.00689034	0.107289	0.0642224	0.948793	NA
17852	ENSG00000173264	GPR137	G protein-coupled receptor 137 [Source:HGNC Symbol;Acc:HGNC:24300]	1536.75	0.00688965	0.0691189	0.0996782	0.9206	0.973509
17853	ENSG00000107242	PIP5K1B	phosphatidylinositol-4-phosphate 5-kinase type 1 beta [Source:HGNC Symbol;Acc:HGNC:8995]	3.98262	0.00688723	0.0512535	0.134376	0.893105	NA
17854	ENSG00000177511	ST8SIA3	ST8 alpha-N-acetyl-neuraminide alpha-2	8-sialyltransferase 3 [Source:HGNC Symbol;Acc:HGNC:14269]	0.847772	0.00688614	0.0225837	0.304917	0.76043	NA
17855	ENSG00000182077	PTCHD3	patched domain containing 3 (gene/pseudogene) [Source:HGNC Symbol;Acc:HGNC:24776]	0.847772	0.00688614	0.0225837	0.304917	0.76043	NA
17856	ENSG00000255213	NPM1P35	nucleophosmin 1 pseudogene 35 [Source:HGNC Symbol;Acc:HGNC:45214]	0.847772	0.00688614	0.0225837	0.304917	0.76043	NA
17857	ENSG00000275441		novel transcript	antisense to CCDC101	0.847772	0.00688614	0.0225837	0.304917	0.76043	NA
17858	ENSG00000276570		novel transcript	8.71414	0.00688339	0.0708082	0.0972118	0.922558	NA
17859	ENSG00000265907		novel transcript	antisense to LPIN2	23.87	0.00688267	0.0921686	0.0746748	0.940473	NA
17860	ENSG00000250654		novel pseudogene	3.99164	0.00687949	0.0484393	0.142023	0.887062	NA
17861	ENSG00000241081	RPL22P2	ribosomal protein L22 pseudogene 2 [Source:HGNC Symbol;Acc:HGNC:19794]	3.97561	0.00687922	0.0505785	0.136011	0.891813	NA
17862	ENSG00000091010	POU4F3	POU class 4 homeobox 3 [Source:HGNC Symbol;Acc:HGNC:9220]	0.805715	0.00687902	0.0234209	0.293713	0.768977	NA
17863	ENSG00000207375	SNORD116-23	small nucleolar RNA	C/D box 116-23 [Source:HGNC Symbol;Acc:HGNC:33089]	0.805715	0.00687902	0.0234209	0.293713	0.768977	NA
17864	ENSG00000207550	MIR99B	microRNA 99b [Source:HGNC Symbol;Acc:HGNC:31651]	0.805715	0.00687902	0.0234209	0.293713	0.768977	NA
17865	ENSG00000244757		novel transcript	0.805715	0.00687902	0.0234209	0.293713	0.768977	NA
17866	ENSG00000253223		PRP3 pre-mRNA processing factor 3 homolog (S. cerevisiae) (PRPF3) pseudogene	0.805715	0.00687902	0.0234209	0.293713	0.768977	NA
17867	ENSG00000006611	USH1C	USH1 protein network component harmonin [Source:HGNC Symbol;Acc:HGNC:12597]	0.520725	0.00687734	0.0183911	0.373949	0.708442	NA
17868	ENSG00000113088	GZMK	granzyme K [Source:HGNC Symbol;Acc:HGNC:4711]	0.520725	0.00687734	0.0183911	0.373949	0.708442	NA
17869	ENSG00000124440	HIF3A	hypoxia inducible factor 3 subunit alpha [Source:HGNC Symbol;Acc:HGNC:15825]	0.520725	0.00687734	0.0183911	0.373949	0.708442	NA
17870	ENSG00000184206	GOLGA6L4	golgin A6 family like 4 [Source:HGNC Symbol;Acc:HGNC:27256]	0.520725	0.00687734	0.0183911	0.373949	0.708442	NA
17871	ENSG00000199894			0.520725	0.00687734	0.0183911	0.373949	0.708442	NA
17872	ENSG00000200526	RNY4P14	RNY4 pseudogene 14 [Source:HGNC Symbol;Acc:HGNC:34064]	0.520725	0.00687734	0.0183911	0.373949	0.708442	NA
17873	ENSG00000207495	RNY3P10	RNY3 pseudogene 10 [Source:HGNC Symbol;Acc:HGNC:42494]	0.520725	0.00687734	0.0183911	0.373949	0.708442	NA
17874	ENSG00000207613	MIR181C	microRNA 181c [Source:HGNC Symbol;Acc:HGNC:31552]	0.520725	0.00687734	0.0183911	0.373949	0.708442	NA
17875	ENSG00000219387	ATF1P1	activating transcription factor 1 pseudogene 1 [Source:HGNC Symbol;Acc:HGNC:37691]	0.520725	0.00687734	0.0183911	0.373949	0.708442	NA
17876	ENSG00000221305	MIR548I3	microRNA 548i-3 [Source:HGNC Symbol;Acc:HGNC:35354]	0.520725	0.00687734	0.0183911	0.373949	0.708442	NA
17877	ENSG00000222255	RNU6-101P	RNA	U6 small nuclear 101	pseudogene [Source:HGNC Symbol;Acc:HGNC:47064]	0.520725	0.00687734	0.0183911	0.373949	0.708442	NA
17878	ENSG00000223967		thymosin	beta (TMSNB) pseudogene	0.520725	0.00687734	0.0183911	0.373949	0.708442	NA
17879	ENSG00000228557	HSPA8P17	heat shock protein family A (Hsp70) member 8 pseudogene 17 [Source:HGNC Symbol;Acc:HGNC:44932]	0.520725	0.00687734	0.0183911	0.373949	0.708442	NA
17880	ENSG00000228861	RPL23AP12	ribosomal protein L23a pseudogene 12 [Source:HGNC Symbol;Acc:HGNC:23840]	0.520725	0.00687734	0.0183911	0.373949	0.708442	NA
17881	ENSG00000232042		prefoldin 4 (PFDN4) pseudogene	0.520725	0.00687734	0.0183911	0.373949	0.708442	NA
17882	ENSG00000233643	LINC02625	long intergenic non-protein coding RNA 2625 [Source:HGNC Symbol;Acc:HGNC:54104]	0.520725	0.00687734	0.0183911	0.373949	0.708442	NA
17883	ENSG00000234311	LINC03068	long intergenic non-protein coding RNA 3068 [Source:HGNC Symbol;Acc:HGNC:56640]	0.520725	0.00687734	0.0183911	0.373949	0.708442	NA
17884	ENSG00000248472	DDX11L9	DEAD/H-box helicase 11 like 9 (pseudogene) [Source:HGNC Symbol;Acc:HGNC:37109]	0.520725	0.00687734	0.0183911	0.373949	0.708442	NA
17885	ENSG00000256034		novel transcript	0.520725	0.00687734	0.0183911	0.373949	0.708442	NA
17886	ENSG00000258859	LINC02296	long intergenic non-protein coding RNA 2296 [Source:HGNC Symbol;Acc:HGNC:53212]	0.520725	0.00687734	0.0183911	0.373949	0.708442	NA
17887	ENSG00000262319		novel transcript	antisense to GRAPL	0.520725	0.00687734	0.0183911	0.373949	0.708442	NA
17888	ENSG00000277089	CCL3-AS1	CCL3 antisense RNA 1 [Source:HGNC Symbol;Acc:HGNC:55229]	0.520725	0.00687734	0.0183911	0.373949	0.708442	NA
17889	ENSG00000110786	PTPN5	protein tyrosine phosphatase non-receptor type 5 [Source:HGNC Symbol;Acc:HGNC:9657]	0.827812	0.00687323	0.0224171	0.306606	0.759143	NA
17890	ENSG00000152154	TMEM178A	transmembrane protein 178A [Source:HGNC Symbol;Acc:HGNC:28517]	0.827812	0.00687323	0.0224171	0.306606	0.759143	NA
17891	ENSG00000211797	TRAV17	T cell receptor alpha variable 17 [Source:HGNC Symbol;Acc:HGNC:12113]	0.827812	0.00687323	0.0224171	0.306606	0.759143	NA
17892	ENSG00000228721		pseudogene similar to part of single-stranded DNA binding protein 1 (SSBP1)	0.827812	0.00687323	0.0224171	0.306606	0.759143	NA
17893	ENSG00000233308	OSTN-AS1	OSTN antisense RNA 1 [Source:HGNC Symbol;Acc:HGNC:41250]	0.827812	0.00687323	0.0224171	0.306606	0.759143	NA
17894	ENSG00000236373	LINC02653	long intergenic non-protein coding RNA 2653 [Source:HGNC Symbol;Acc:HGNC:54138]	0.827812	0.00687323	0.0224171	0.306606	0.759143	NA
17895	ENSG00000259438	MAPK6-DT	MAPK6 divergent transcript [Source:HGNC Symbol;Acc:HGNC:53900]	6.27706	0.0068648	0.0584579	0.117432	0.906518	NA
17896	ENSG00000196302	GUSBP15	GUSB pseudogene 15 [Source:HGNC Symbol;Acc:HGNC:54497]	2.76422	0.00684589	0.0381679	0.179363	0.857653	NA
17897	ENSG00000258048	PPP1R12A-AS2	PPP1R12A antisense RNA 2 [Source:HGNC Symbol;Acc:HGNC:55456]	4.91469	0.00684309	0.0547355	0.125021	0.900507	NA
17898	ENSG00000153779	TGIF2LX	TGFB induced factor homeobox 2 like X-linked [Source:HGNC Symbol;Acc:HGNC:18570]	1.46477	0.00684021	0.0291509	0.234649	0.814481	NA
17899	ENSG00000106689	LHX2	LIM homeobox 2 [Source:HGNC Symbol;Acc:HGNC:6594]	0.510745	0.00683996	0.0182631	0.374523	0.708016	NA
17900	ENSG00000116031	CD207	CD207 molecule [Source:HGNC Symbol;Acc:HGNC:17935]	0.510745	0.00683996	0.0182631	0.374523	0.708016	NA
17901	ENSG00000162571	TTLL10	tubulin tyrosine ligase like 10 [Source:HGNC Symbol;Acc:HGNC:26693]	0.510745	0.00683996	0.0182631	0.374523	0.708016	NA
17902	ENSG00000180042	OR1R1P	olfactory receptor family 1 subfamily R member 1 pseudogene [Source:HGNC Symbol;Acc:HGNC:8226]	0.510745	0.00683996	0.0182631	0.374523	0.708016	NA
17903	ENSG00000198010	DLGAP2	DLG associated protein 2 [Source:HGNC Symbol;Acc:HGNC:2906]	0.510745	0.00683996	0.0182631	0.374523	0.708016	NA
17904	ENSG00000211803	TRAV23DV6	T cell receptor alpha variable 23/delta variable 6 [Source:HGNC Symbol;Acc:HGNC:12120]	0.510745	0.00683996	0.0182631	0.374523	0.708016	NA
17905	ENSG00000213061	PFN1P11	profilin 1 pseudogene 11 [Source:HGNC Symbol;Acc:HGNC:42994]	0.510745	0.00683996	0.0182631	0.374523	0.708016	NA
17906	ENSG00000224743	TEX26-AS1	TEX26 antisense RNA 1 [Source:HGNC Symbol;Acc:HGNC:42784]	0.510745	0.00683996	0.0182631	0.374523	0.708016	NA
17907	ENSG00000228541		novel transcript	0.510745	0.00683996	0.0182631	0.374523	0.708016	NA
17908	ENSG00000233677	DDX39BP1	DEAD-box helicase 39B pseudogene 1 [Source:HGNC Symbol;Acc:HGNC:33450]	0.510745	0.00683996	0.0182631	0.374523	0.708016	NA
17909	ENSG00000240502	RN7SL837P	RNA	7SL	cytoplasmic 837	pseudogene [Source:HGNC Symbol;Acc:HGNC:46853]	0.510745	0.00683996	0.0182631	0.374523	0.708016	NA
17910	ENSG00000241392	RN7SL205P	RNA	7SL	cytoplasmic 205	pseudogene [Source:HGNC Symbol;Acc:HGNC:46221]	0.510745	0.00683996	0.0182631	0.374523	0.708016	NA
17911	ENSG00000246095	LINC01096	long intergenic non-protein coding RNA 1096 [Source:HGNC Symbol;Acc:HGNC:27739]	0.510745	0.00683996	0.0182631	0.374523	0.708016	NA
17912	ENSG00000258119		novel transcript	0.510745	0.00683996	0.0182631	0.374523	0.708016	NA
17913	ENSG00000259821		novel transcript	0.510745	0.00683996	0.0182631	0.374523	0.708016	NA
17914	ENSG00000260458	KCNJ18	potassium inwardly rectifying channel subfamily J member 18 [Source:HGNC Symbol;Acc:HGNC:39080]	0.510745	0.00683996	0.0182631	0.374523	0.708016	NA
17915	ENSG00000262495		zinc finger protein fiamily pseudogene	0.510745	0.00683996	0.0182631	0.374523	0.708016	NA
17916	ENSG00000264028	RN7SL744P	RNA	7SL	cytoplasmic 744	pseudogene [Source:HGNC Symbol;Acc:HGNC:46760]	0.510745	0.00683996	0.0182631	0.374523	0.708016	NA
17917	ENSG00000264672	SEPTIN4-AS1	SEPTIN4 antisense RNA 1 [Source:HGNC Symbol;Acc:HGNC:51345]	0.510745	0.00683996	0.0182631	0.374523	0.708016	NA
17918	ENSG00000269904	MAP2K4P1	mitogen-activated protein kinase kinase 4 pseudogene 1 [Source:HGNC Symbol;Acc:HGNC:43837]	0.510745	0.00683996	0.0182631	0.374523	0.708016	NA
17919	ENSG00000276627		novel transcript	0.510745	0.00683996	0.0182631	0.374523	0.708016	NA
17920	ENSG00000226188	HNRNPA1P3	heterogeneous nuclear ribonucleoprotein A1 pseudogene 3 [Source:HGNC Symbol;Acc:HGNC:16567]	3.66216	0.00683659	0.0490978	0.139244	0.889257	NA
17921	ENSG00000282317		novel transcript	1.13586	0.00681865	0.0270947	0.25166	0.801304	NA
17922	ENSG00000214237	MINDY4B	MINDY family member 4B [Source:HGNC Symbol;Acc:HGNC:35475]	1.48005	0.00681774	0.0294389	0.231589	0.816857	NA
17923	ENSG00000228757		pseudogene similar to part of homer homolog (Drosophila) (HOMER)	1.48005	0.00681774	0.0294389	0.231589	0.816857	NA
17924	ENSG00000224680	PLA2G12AP1	phospholipase A2 group XIIA pseudogene 1 [Source:HGNC Symbol;Acc:HGNC:39248]	27.9008	0.00681632	0.0950067	0.0717457	0.942804	NA
17925	ENSG00000260081	MRFAP1P1	MRFAP1 pseudogene 1 [Source:HGNC Symbol;Acc:HGNC:55909]	1.78471	0.00680538	0.0326341	0.208536	0.834811	NA
17926	ENSG00000275975		Metazoan signal recognition particle RNA [Source:RFAM;Acc:RF00017]	5.55837	0.00680524	0.0563625	0.12074	0.903897	NA
17927	ENSG00000047849	MAP4	microtubule associated protein 4 [Source:HGNC Symbol;Acc:HGNC:6862]	9874.54	0.00679973	0.0430936	0.15779	0.874622	0.957854
17928	ENSG00000171954	CYP4F22	cytochrome P450 family 4 subfamily F member 22 [Source:HGNC Symbol;Acc:HGNC:26820]	1.77162	0.00679596	0.0324028	0.209734	0.833876	NA
17929	ENSG00000259577	CERNA1	competing endogenous lncRNA 1 for miR-4707-5p and miR-4767 [Source:HGNC Symbol;Acc:HGNC:52664]	3.69482	0.00679325	0.0482735	0.140724	0.888088	NA
17930	ENSG00000169385	RNASE2	ribonuclease A family member 2 [Source:HGNC Symbol;Acc:HGNC:10045]	1.78709	0.00678675	0.0311699	0.217734	0.827636	NA
17931	ENSG00000215785	CFL1P6	cofilin 1 pseudogene 6 [Source:HGNC Symbol;Acc:HGNC:34545]	0.80963	0.00677771	0.0234533	0.288987	0.772591	NA
17932	ENSG00000223169	RNA5SP209	RNA	5S ribosomal pseudogene 209 [Source:HGNC Symbol;Acc:HGNC:43109]	0.80963	0.00677771	0.0234533	0.288987	0.772591	NA
17933	ENSG00000244623	OR2AE1	olfactory receptor family 2 subfamily AE member 1 [Source:HGNC Symbol;Acc:HGNC:15087]	0.80963	0.00677771	0.0234533	0.288987	0.772591	NA
17934	ENSG00000246082	NUDT16L2P	nudix hydrolase 16 like 2	pseudogene [Source:HGNC Symbol;Acc:HGNC:27189]	0.80963	0.00677771	0.0234533	0.288987	0.772591	NA
17935	ENSG00000260357	DNM1P34	dynamin 1 pseudogene 34 [Source:HGNC Symbol;Acc:HGNC:35181]	0.80963	0.00677771	0.0234533	0.288987	0.772591	NA
17936	ENSG00000260922		novel transcript	antisense to ADAMTS18	0.80963	0.00677771	0.0234533	0.288987	0.772591	NA
17937	ENSG00000234825	XRCC6P2	X-ray repair cross complementing 6 pseudogene 2 [Source:HGNC Symbol;Acc:HGNC:45184]	8.70253	0.00677004	0.0702042	0.0964335	0.923176	NA
17938	ENSG00000199405	SNORA1B	small nucleolar RNA	H/ACA box 1B [Source:HGNC Symbol;Acc:HGNC:52193]	4.32638	0.00676643	0.048563	0.139333	0.889187	NA
17939	ENSG00000225831	RPS18P1	ribosomal protein S18 pseudogene 1 [Source:HGNC Symbol;Acc:HGNC:16550]	2.11175	0.00675984	0.0346214	0.19525	0.845197	NA
17940	ENSG00000135625	EGR4	early growth response 4 [Source:HGNC Symbol;Acc:HGNC:3241]	3.09624	0.00675876	0.040584	0.166537	0.867734	NA
17941	ENSG00000111245	MYL2	myosin light chain 2 [Source:HGNC Symbol;Acc:HGNC:7583]	1.46262	0.00675427	0.0293545	0.230094	0.818019	NA
17942	ENSG00000072133	RPS6KA6	ribosomal protein S6 kinase A6 [Source:HGNC Symbol;Acc:HGNC:10435]	0.514661	0.00674968	0.0183156	0.368521	0.712485	NA
17943	ENSG00000115705	TPO	thyroid peroxidase [Source:HGNC Symbol;Acc:HGNC:12015]	0.514661	0.00674968	0.0183156	0.368521	0.712485	NA
17944	ENSG00000211750	TRBV24-1	T cell receptor beta variable 24-1 [Source:HGNC Symbol;Acc:HGNC:12203]	0.514661	0.00674968	0.0183156	0.368521	0.712485	NA
17945	ENSG00000211793	TRAV9-2	T cell receptor alpha variable 9-2 [Source:HGNC Symbol;Acc:HGNC:12154]	0.514661	0.00674968	0.0183156	0.368521	0.712485	NA
17946	ENSG00000229642		novel transcript	0.514661	0.00674968	0.0183156	0.368521	0.712485	NA
17947	ENSG00000235300	SKAP1-AS2	SKAP1 antisense RNA 2 [Source:HGNC Symbol;Acc:HGNC:55570]	0.514661	0.00674968	0.0183156	0.368521	0.712485	NA
17948	ENSG00000261754		novel transcript	0.514661	0.00674968	0.0183156	0.368521	0.712485	NA
17949	ENSG00000266099	MIR5700	microRNA 5700 [Source:HGNC Symbol;Acc:HGNC:43521]	0.514661	0.00674968	0.0183156	0.368521	0.712485	NA
17950	ENSG00000266522		chromosome 9 open reading frame 86 pseudogene	0.514661	0.00674968	0.0183156	0.368521	0.712485	NA
17951	ENSG00000273540	AGBL1	AGBL carboxypeptidase 1 [Source:HGNC Symbol;Acc:HGNC:26504]	0.514661	0.00674968	0.0183156	0.368521	0.712485	NA
17952	ENSG00000276711		U2 spliceosomal RNA [Source:RFAM;Acc:RF00004]	0.514661	0.00674968	0.0183156	0.368521	0.712485	NA
17953	ENSG00000280360		TEC	0.514661	0.00674968	0.0183156	0.368521	0.712485	NA
17954	ENSG00000133317	LGALS12	galectin 12 [Source:HGNC Symbol;Acc:HGNC:15788]	1.12278	0.00674809	0.0267442	0.252319	0.800794	NA
17955	ENSG00000256167	ATF4P4	activating transcription factor 4 pseudogene 4 [Source:HGNC Symbol;Acc:HGNC:787]	1.7836	0.00674131	0.0319073	0.211278	0.83267	NA
17956	ENSG00000138308	PLA2G12B	phospholipase A2 group XIIB [Source:HGNC Symbol;Acc:HGNC:18555]	0.515474	0.00673139	0.0183265	0.367303	0.713393	NA
17957	ENSG00000138622	HCN4	hyperpolarization activated cyclic nucleotide gated potassium channel 4 [Source:HGNC Symbol;Acc:HGNC:16882]	0.515474	0.00673139	0.0183265	0.367303	0.713393	NA
17958	ENSG00000178457	LINC00314	long intergenic non-protein coding RNA 314 [Source:HGNC Symbol;Acc:HGNC:16622]	0.515474	0.00673139	0.0183265	0.367303	0.713393	NA
17959	ENSG00000179101	H3P47	H3 histone pseudogene 47 [Source:HGNC Symbol;Acc:HGNC:54475]	0.515474	0.00673139	0.0183265	0.367303	0.713393	NA
17960	ENSG00000180549	FUT7	fucosyltransferase 7 [Source:HGNC Symbol;Acc:HGNC:4018]	0.515474	0.00673139	0.0183265	0.367303	0.713393	NA
17961	ENSG00000184115		two-pore calcium channel 3 (TPCN3) pseudogene	0.515474	0.00673139	0.0183265	0.367303	0.713393	NA
17962	ENSG00000185390	FGF7P2	fibroblast growth factor 7 pseudogene 2 [Source:HGNC Symbol;Acc:HGNC:17193]	0.515474	0.00673139	0.0183265	0.367303	0.713393	NA
17963	ENSG00000201671	RNA5SP90	RNA	5S ribosomal pseudogene 90 [Source:HGNC Symbol;Acc:HGNC:42888]	0.515474	0.00673139	0.0183265	0.367303	0.713393	NA
17964	ENSG00000207153	RNU6-933P	RNA	U6 small nuclear 933	pseudogene [Source:HGNC Symbol;Acc:HGNC:47896]	0.515474	0.00673139	0.0183265	0.367303	0.713393	NA
17965	ENSG00000211881	TRAJ8	T cell receptor alpha joining 8 [Source:HGNC Symbol;Acc:HGNC:12096]	0.515474	0.00673139	0.0183265	0.367303	0.713393	NA
17966	ENSG00000213260	YWHAZP5	tyrosine 3-monooxygenase/tryptophan 5-monooxygenase activation protein zeta pseudogene 5 [Source:HGNC Symbol;Acc:HGNC:30564]	0.515474	0.00673139	0.0183265	0.367303	0.713393	NA
17967	ENSG00000213403	CISD1P1	CDGSH iron sulfur domain 1 pseudogene 1 [Source:HGNC Symbol;Acc:HGNC:29611]	0.515474	0.00673139	0.0183265	0.367303	0.713393	NA
17968	ENSG00000232292	ALDH7A1P2	aldehyde dehydrogenase 7 family member A1 pseudogene 2 [Source:HGNC Symbol;Acc:HGNC:879]	0.515474	0.00673139	0.0183265	0.367303	0.713393	NA
17969	ENSG00000232327		zinc finger protein 341 (ZNF341) pseudogene	0.515474	0.00673139	0.0183265	0.367303	0.713393	NA
17970	ENSG00000248560		transmembrane and tetratricopeptide repeat containing 4 (TMTC4) pseudogne	0.515474	0.00673139	0.0183265	0.367303	0.713393	NA
17971	ENSG00000258435		novel transcript	0.515474	0.00673139	0.0183265	0.367303	0.713393	NA
17972	ENSG00000261514	LINC01976	long intergenic non-protein coding RNA 1976 [Source:HGNC Symbol;Acc:HGNC:52803]	0.515474	0.00673139	0.0183265	0.367303	0.713393	NA
17973	ENSG00000268535	MTDHP4	metadherin pseudogene 4 [Source:HGNC Symbol;Acc:HGNC:52360]	0.515474	0.00673139	0.0183265	0.367303	0.713393	NA
17974	ENSG00000269600		novel transcript	antisense to RPL23AP79	0.515474	0.00673139	0.0183265	0.367303	0.713393	NA
17975	ENSG00000272817		novel transcript	antisense to FGFBP3	0.515474	0.00673139	0.0183265	0.367303	0.713393	NA
17976	ENSG00000276557	TRBV18	T cell receptor beta variable 18 [Source:HGNC Symbol;Acc:HGNC:12193]	0.515474	0.00673139	0.0183265	0.367303	0.713393	NA
17977	ENSG00000244708	RPL23P10	ribosomal protein L23 pseudogene 10 [Source:HGNC Symbol;Acc:HGNC:36177]	5.86946	0.00670616	0.0543698	0.123343	0.901835	NA
17978	ENSG00000227337	RPL23AP43	ribosomal protein L23a pseudogene 43 [Source:HGNC Symbol;Acc:HGNC:35751]	1.77835	0.0067057	0.0320595	0.209164	0.83432	NA
17979	ENSG00000265395	MIR3944	microRNA 3944 [Source:HGNC Symbol;Acc:HGNC:38898]	4.59156	0.0066966	0.0540366	0.123927	0.901373	NA
17980	ENSG00000144747	TMF1	TATA element modulatory factor 1 [Source:HGNC Symbol;Acc:HGNC:11870]	950.761	0.00668431	0.0758989	0.0880687	0.929822	0.975192
17981	ENSG00000235984	GPC5-AS1	GPC5 antisense RNA 1 [Source:HGNC Symbol;Acc:HGNC:39886]	4.92954	0.00668337	0.0554656	0.120496	0.90409	NA
17982	ENSG00000234061		ubiquitin-fold modifier 1 (UFM1) pseudogene	0.835643	0.00668074	0.0224801	0.297185	0.766326	NA
17983	ENSG00000248540		novel transcript	0.835643	0.00668074	0.0224801	0.297185	0.766326	NA
17984	ENSG00000274209	ANTXRL	ANTXR like [Source:HGNC Symbol;Acc:HGNC:27277]	0.835643	0.00668074	0.0224801	0.297185	0.766326	NA
17985	ENSG00000181195	PENK	proenkephalin [Source:HGNC Symbol;Acc:HGNC:8831]	1.79467	0.00667577	0.0313461	0.212969	0.831351	NA
17986	ENSG00000197457	STMN3	stathmin 3 [Source:HGNC Symbol;Acc:HGNC:15926]	158.534	0.0066722	0.108733	0.0613629	0.95107	0.98334
17987	ENSG00000265010		novel transcript	sense intronic to C17orf80	10.9931	0.00666975	0.0716909	0.0930348	0.925876	NA
17988	ENSG00000136274	NACAD	NAC alpha domain containing [Source:HGNC Symbol;Acc:HGNC:22196]	75.3394	0.00666974	0.114797	0.0581005	0.953669	0.984594
17989	ENSG00000165186	PTCHD1	patched domain containing 1 [Source:HGNC Symbol;Acc:HGNC:26392]	1.12588	0.00666965	0.0267633	0.249209	0.803199	NA
17990	ENSG00000140718	FTO	FTO alpha-ketoglutarate dependent dioxygenase [Source:HGNC Symbol;Acc:HGNC:24678]	2390.15	0.0066677	0.0532925	0.125115	0.900432	0.966824
17991	ENSG00000011083	SLC6A7	solute carrier family 6 member 7 [Source:HGNC Symbol;Acc:HGNC:11054]	0.483919	0.00665825	0.0180198	0.369496	0.711758	NA
17992	ENSG00000129993	CBFA2T3	CBFA2/RUNX1 partner transcriptional co-repressor 3 [Source:HGNC Symbol;Acc:HGNC:1537]	0.483919	0.00665825	0.0180198	0.369496	0.711758	NA
17993	ENSG00000136546	SCN7A	sodium voltage-gated channel alpha subunit 7 [Source:HGNC Symbol;Acc:HGNC:10594]	0.483919	0.00665825	0.0180198	0.369496	0.711758	NA
17994	ENSG00000205622		novel transcript	0.483919	0.00665825	0.0180198	0.369496	0.711758	NA
17995	ENSG00000206599	RNU6-841P	RNA	U6 small nuclear 841	pseudogene [Source:HGNC Symbol;Acc:HGNC:47804]	0.483919	0.00665825	0.0180198	0.369496	0.711758	NA
17996	ENSG00000207340	RNVU1-1	RNA	variant U1 small nuclear 1 [Source:HGNC Symbol;Acc:HGNC:10133]	0.483919	0.00665825	0.0180198	0.369496	0.711758	NA
17997	ENSG00000211955	IGHV3-33	immunoglobulin heavy variable 3-33 [Source:HGNC Symbol;Acc:HGNC:5596]	0.483919	0.00665825	0.0180198	0.369496	0.711758	NA
17998	ENSG00000214249	CTAGE11P	CTAGE family member 11	pseudogene [Source:HGNC Symbol;Acc:HGNC:37293]	0.483919	0.00665825	0.0180198	0.369496	0.711758	NA
17999	ENSG00000214614		novel transcript	0.483919	0.00665825	0.0180198	0.369496	0.711758	NA
18000	ENSG00000214973	CHCHD3P3	coiled-coil-helix-coiled-coil-helix domain containing 3 pseudogene 3 [Source:HGNC Symbol;Acc:HGNC:44699]	0.483919	0.00665825	0.0180198	0.369496	0.711758	NA
18001	ENSG00000217261	POM121L4P	POM121 transmembrane nucleoporin like 4	pseudogene [Source:HGNC Symbol;Acc:HGNC:19326]	0.483919	0.00665825	0.0180198	0.369496	0.711758	NA
18002	ENSG00000223987	RPL26P28	ribosomal protein L26 pseudogene 28 [Source:HGNC Symbol;Acc:HGNC:35776]	0.483919	0.00665825	0.0180198	0.369496	0.711758	NA
18003	ENSG00000225416	RPL36AP28	ribosomal protein L36a pseudogene 28 [Source:HGNC Symbol;Acc:HGNC:36702]	0.483919	0.00665825	0.0180198	0.369496	0.711758	NA
18004	ENSG00000225493	LINC01107	long intergenic non-protein coding RNA 1107 [Source:HGNC Symbol;Acc:HGNC:49229]	0.483919	0.00665825	0.0180198	0.369496	0.711758	NA
18005	ENSG00000231222	ARF4P4	ADP ribosylation factor 4 pseudogene 4 [Source:HGNC Symbol;Acc:HGNC:37628]	0.483919	0.00665825	0.0180198	0.369496	0.711758	NA
18006	ENSG00000233003	CICP26	capicua transcriptional repressor pseudogene 26 [Source:HGNC Symbol;Acc:HGNC:48834]	0.483919	0.00665825	0.0180198	0.369496	0.711758	NA
18007	ENSG00000233087	RAB6D	RAB6D	member RAS oncogene family [Source:HGNC Symbol;Acc:HGNC:30272]	0.483919	0.00665825	0.0180198	0.369496	0.711758	NA
18008	ENSG00000237879	LINC00398	long intergenic non-protein coding RNA 398 [Source:HGNC Symbol;Acc:HGNC:42727]	0.483919	0.00665825	0.0180198	0.369496	0.711758	NA
18009	ENSG00000237922		FK506 binding protein 3	25kDa (FKBP3) pseudogene	0.483919	0.00665825	0.0180198	0.369496	0.711758	NA
18010	ENSG00000242550	SERPINB10	serpin family B member 10 [Source:HGNC Symbol;Acc:HGNC:8942]	0.483919	0.00665825	0.0180198	0.369496	0.711758	NA
18011	ENSG00000249405		novel transcript	0.483919	0.00665825	0.0180198	0.369496	0.711758	NA
18012	ENSG00000254076		nucleolar and coiled-body phosphoprotein 1 (NOLC1) pseudogene	0.483919	0.00665825	0.0180198	0.369496	0.711758	NA
18013	ENSG00000264083		novel transcript	0.483919	0.00665825	0.0180198	0.369496	0.711758	NA
18014	ENSG00000269504		novel transcript	0.483919	0.00665825	0.0180198	0.369496	0.711758	NA
18015	ENSG00000272887	CSPG4P5	chondroitin sulfate proteoglycan 4 pseudogene 5 [Source:HGNC Symbol;Acc:HGNC:29403]	0.483919	0.00665825	0.0180198	0.369496	0.711758	NA
18016	ENSG00000277073	MIR6131	microRNA 6131 [Source:HGNC Symbol;Acc:HGNC:49929]	0.483919	0.00665825	0.0180198	0.369496	0.711758	NA
18017	ENSG00000277368		novel transcript	antisense to ring finger protein (C3H2C3 type) 6	0.483919	0.00665825	0.0180198	0.369496	0.711758	NA
18018	ENSG00000279825		novel transcript	0.483919	0.00665825	0.0180198	0.369496	0.711758	NA
18019	ENSG00000280189		novel transcript	0.483919	0.00665825	0.0180198	0.369496	0.711758	NA
18020	ENSG00000129451	KLK10	kallikrein related peptidase 10 [Source:HGNC Symbol;Acc:HGNC:6358]	9.08356	0.00665763	0.0351638	0.189332	0.849833	NA
18021	ENSG00000224973	LARGE-AS1	LARGE antisense RNA 1 [Source:HGNC Symbol;Acc:HGNC:40336]	48.6137	0.00665707	0.110356	0.0603235	0.951898	NA
18022	ENSG00000153944	MSI2	musashi RNA binding protein 2 [Source:HGNC Symbol;Acc:HGNC:18585]	2420.2	0.00665135	0.0574255	0.115826	0.907791	0.969895
18023	ENSG00000183150	GPR19	G protein-coupled receptor 19 [Source:HGNC Symbol;Acc:HGNC:4473]	94.2048	0.00664533	0.11482	0.057876	0.953847	0.984594
18024	ENSG00000211706	TRBV6-1	T cell receptor beta variable 6-1 [Source:HGNC Symbol;Acc:HGNC:12226]	0.837269	0.00664118	0.0224931	0.295254	0.7678	NA
18025	ENSG00000259904	ACTG1P15	actin gamma 1 pseudogene 15 [Source:HGNC Symbol;Acc:HGNC:51495]	0.837269	0.00664118	0.0224931	0.295254	0.7678	NA
18026	ENSG00000265639		lysosomal-associated membrane protein 1 (LAMP1) pseudogene	0.837269	0.00664118	0.0224931	0.295254	0.7678	NA
18027	ENSG00000268560		novel transcript	0.837269	0.00664118	0.0224931	0.295254	0.7678	NA
18028	ENSG00000254432		novel transcript	33.2342	0.00663902	0.104908	0.0632841	0.94954	NA
18029	ENSG00000232872	CTAGE3P	CTAGE family member 3	pseudogene [Source:HGNC Symbol;Acc:HGNC:24348]	1.12751	0.00662907	0.0267732	0.247601	0.804443	NA
18030	ENSG00000172915	NBEA	neurobeachin [Source:HGNC Symbol;Acc:HGNC:7648]	804.418	0.00662859	0.075097	0.0882671	0.929664	0.975192
18031	ENSG00000005102	MEOX1	mesenchyme homeobox 1 [Source:HGNC Symbol;Acc:HGNC:7013]	4.02477	0.00662289	0.0452267	0.146438	0.883576	NA
18032	ENSG00000284543	LINC01226	long intergenic non-protein coding RNA 1226 [Source:HGNC Symbol;Acc:HGNC:49678]	11.9191	0.00660557	0.0786726	0.0839628	0.933086	NA
18033	ENSG00000283514	MIR3975	microRNA 3975 [Source:HGNC Symbol;Acc:HGNC:41613]	3.68876	0.00659426	0.0479126	0.137631	0.890532	NA
18034	ENSG00000277198	RN7SL270P	RNA	7SL	cytoplasmic 270	pseudogene [Source:HGNC Symbol;Acc:HGNC:46286]	3.36911	0.00659112	0.0458813	0.143656	0.885772	NA
18035	ENSG00000235731	LINC02250	long intergenic non-protein coding RNA 2250 [Source:HGNC Symbol;Acc:HGNC:53148]	1.43985	0.00657289	0.029242	0.224776	0.822154	NA
18036	ENSG00000124721	DNAH8	dynein axonemal heavy chain 8 [Source:HGNC Symbol;Acc:HGNC:2952]	0.487835	0.00657075	0.0180744	0.363539	0.716202	NA
18037	ENSG00000166863	TAC3	tachykinin precursor 3 [Source:HGNC Symbol;Acc:HGNC:11521]	0.487835	0.00657075	0.0180744	0.363539	0.716202	NA
18038	ENSG00000173372	C1QA	complement C1q A chain [Source:HGNC Symbol;Acc:HGNC:1241]	0.487835	0.00657075	0.0180744	0.363539	0.716202	NA
18039	ENSG00000199751		Y RNA [Source:RFAM;Acc:RF00019]	0.487835	0.00657075	0.0180744	0.363539	0.716202	NA
18040	ENSG00000207467		Y RNA [Source:RFAM;Acc:RF00019]	0.487835	0.00657075	0.0180744	0.363539	0.716202	NA
18041	ENSG00000215349	MRPL3P1	mitochondrial ribosomal protein L3 pseudogene 1 [Source:HGNC Symbol;Acc:HGNC:29701]	0.487835	0.00657075	0.0180744	0.363539	0.716202	NA
18042	ENSG00000219284		novel pseudogene	0.487835	0.00657075	0.0180744	0.363539	0.716202	NA
18043	ENSG00000223831		novel transcript	0.487835	0.00657075	0.0180744	0.363539	0.716202	NA
18044	ENSG00000224137	LINC01857	long intergenic non-protein coding RNA 1857 [Source:HGNC Symbol;Acc:HGNC:52673]	0.487835	0.00657075	0.0180744	0.363539	0.716202	NA
18045	ENSG00000229536	LINC02572	long intergenic non-protein coding RNA 2572 [Source:HGNC Symbol;Acc:HGNC:53634]	0.487835	0.00657075	0.0180744	0.363539	0.716202	NA
18046	ENSG00000233229	CNOT7P1	CCR4-NOT transcription complex subunit 7 pseudogene 1 [Source:HGNC Symbol;Acc:HGNC:44248]	0.487835	0.00657075	0.0180744	0.363539	0.716202	NA
18047	ENSG00000233319	PPIAP32	peptidylprolyl isomerase A pseudogene 32 [Source:HGNC Symbol;Acc:HGNC:49531]	0.487835	0.00657075	0.0180744	0.363539	0.716202	NA
18048	ENSG00000236173		novel transcript	0.487835	0.00657075	0.0180744	0.363539	0.716202	NA
18049	ENSG00000237415	NRBF2P3	nuclear receptor binding factor 2 pseudogene 3 [Source:HGNC Symbol;Acc:HGNC:44606]	0.487835	0.00657075	0.0180744	0.363539	0.716202	NA
18050	ENSG00000237689		novel transcript	0.487835	0.00657075	0.0180744	0.363539	0.716202	NA
18051	ENSG00000243974	VTI1BP1	vesicle transport through interaction with t-SNAREs 1B pseudogene 1 [Source:HGNC Symbol;Acc:HGNC:43727]	0.487835	0.00657075	0.0180744	0.363539	0.716202	NA
18052	ENSG00000253606	AFG3L2P1	AFG3L2 pseudogene 1 [Source:HGNC Symbol;Acc:HGNC:24169]	0.487835	0.00657075	0.0180744	0.363539	0.716202	NA
18053	ENSG00000268993	RPL22P6	ribosomal protein L22 pseudogene 6 [Source:HGNC Symbol;Acc:HGNC:36473]	0.487835	0.00657075	0.0180744	0.363539	0.716202	NA
18054	ENSG00000270431	PHF5AP4	PHF5A pseudogene 4 [Source:HGNC Symbol;Acc:HGNC:23266]	0.487835	0.00657075	0.0180744	0.363539	0.716202	NA
18055	ENSG00000283025		novel transcript	antisense to novel protein	0.487835	0.00657075	0.0180744	0.363539	0.716202	NA
18056	ENSG00000284240	LINC02801	long intergenic non-protein coding RNA 2801 [Source:HGNC Symbol;Acc:HGNC:54325]	0.487835	0.00657075	0.0180744	0.363539	0.716202	NA
18057	ENSG00000264279	MIR4786	microRNA 4786 [Source:HGNC Symbol;Acc:HGNC:41751]	9.02405	0.00656636	0.0705253	0.0931065	0.925819	NA
18058	ENSG00000181856	SLC2A4	solute carrier family 2 member 4 [Source:HGNC Symbol;Acc:HGNC:11009]	4.29497	0.00656526	0.0521067	0.125996	0.899735	NA
18059	ENSG00000226705	SDCBPP1	syndecan binding protein pseudogene 1 [Source:HGNC Symbol;Acc:HGNC:44684]	3.04961	0.00656491	0.0446267	0.147107	0.883047	NA
18060	ENSG00000109625	CPZ	carboxypeptidase Z [Source:HGNC Symbol;Acc:HGNC:2333]	29.9875	0.0065634	0.101718	0.0645252	0.948552	NA
18061	ENSG00000130545	CRB3	crumbs cell polarity complex component 3 [Source:HGNC Symbol;Acc:HGNC:20237]	0.488648	0.00655256	0.0180857	0.362306	0.717124	NA
18062	ENSG00000171401	KRT13	keratin 13 [Source:HGNC Symbol;Acc:HGNC:6415]	0.488648	0.00655256	0.0180857	0.362306	0.717124	NA
18063	ENSG00000183166	CALN1	calneuron 1 [Source:HGNC Symbol;Acc:HGNC:13248]	0.488648	0.00655256	0.0180857	0.362306	0.717124	NA
18064	ENSG00000187987	ZSCAN23	zinc finger and SCAN domain containing 23 [Source:HGNC Symbol;Acc:HGNC:21193]	0.488648	0.00655256	0.0180857	0.362306	0.717124	NA
18065	ENSG00000200220	RNU6-179P	RNA	U6 small nuclear 179	pseudogene [Source:HGNC Symbol;Acc:HGNC:47142]	0.488648	0.00655256	0.0180857	0.362306	0.717124	NA
18066	ENSG00000207295	RNU6-851P	RNA	U6 small nuclear 851	pseudogene [Source:HGNC Symbol;Acc:HGNC:47814]	0.488648	0.00655256	0.0180857	0.362306	0.717124	NA
18067	ENSG00000214460	TPT1P6	TPT1 pseudogene 6 [Source:HGNC Symbol;Acc:HGNC:49297]	0.488648	0.00655256	0.0180857	0.362306	0.717124	NA
18068	ENSG00000226986	PRELID1P5	PRELID1 pseudogene 5 [Source:HGNC Symbol;Acc:HGNC:54770]	0.488648	0.00655256	0.0180857	0.362306	0.717124	NA
18069	ENSG00000227770	RPL7P12	ribosomal protein L7 pseudogene 12 [Source:HGNC Symbol;Acc:HGNC:36611]	0.488648	0.00655256	0.0180857	0.362306	0.717124	NA
18070	ENSG00000229211	KCTD9P6	potassium channel tetramerization domain containing 9 pseudogene 6 [Source:HGNC Symbol;Acc:HGNC:49915]	0.488648	0.00655256	0.0180857	0.362306	0.717124	NA
18071	ENSG00000229498		novel transcript	0.488648	0.00655256	0.0180857	0.362306	0.717124	NA
18072	ENSG00000232334		novel pseudogene	0.488648	0.00655256	0.0180857	0.362306	0.717124	NA
18073	ENSG00000233247	UBE2E4P	ubiquitin conjugating enzyme E2 E4 pseudogene [Source:HGNC Symbol;Acc:HGNC:32199]	0.488648	0.00655256	0.0180857	0.362306	0.717124	NA
18074	ENSG00000236296	GUSBP5	GUSB pseudogene 5 [Source:HGNC Symbol;Acc:HGNC:42319]	0.488648	0.00655256	0.0180857	0.362306	0.717124	NA
18075	ENSG00000239632	MTND4LP3	MT-ND4L pseudogene 3 [Source:HGNC Symbol;Acc:HGNC:42265]	0.488648	0.00655256	0.0180857	0.362306	0.717124	NA
18076	ENSG00000240216	CPHL1P	ceruloplasmin and hephaestin like 1	pseudogene [Source:HGNC Symbol;Acc:HGNC:31714]	0.488648	0.00655256	0.0180857	0.362306	0.717124	NA
18077	ENSG00000240518	RPL36P11	ribosomal protein L36 pseudogene 11 [Source:HGNC Symbol;Acc:HGNC:36271]	0.488648	0.00655256	0.0180857	0.362306	0.717124	NA
18078	ENSG00000243775	OSTCP1	oligosaccharyltransferase complex subunit pseudogene 1 [Source:HGNC Symbol;Acc:HGNC:30530]	0.488648	0.00655256	0.0180857	0.362306	0.717124	NA
18079	ENSG00000267273		novel transcript	0.488648	0.00655256	0.0180857	0.362306	0.717124	NA
18080	ENSG00000205882	DEFB134	defensin beta 134 [Source:HGNC Symbol;Acc:HGNC:32399]	4.90604	0.00654293	0.0529277	0.12362	0.901616	NA
18081	ENSG00000164967	RPP25L	ribonuclease P/MRP subunit p25 like [Source:HGNC Symbol;Acc:HGNC:19909]	203.403	0.00654085	0.106854	0.0612132	0.951189	0.983365
18082	ENSG00000283193	MIR1243	microRNA 1243 [Source:HGNC Symbol;Acc:HGNC:35304]	1.78552	0.00653332	0.0320852	0.203624	0.838647	NA
18083	ENSG00000242120	MDFIC2	MyoD family inhibitor domain containing 2 [Source:HGNC Symbol;Acc:HGNC:53442]	1.13143	0.00653037	0.0267971	0.243697	0.807466	NA
18084	ENSG00000242562	DCAF13P1	DDB1 and CUL4 associated factor 13 pseudogene 1 [Source:HGNC Symbol;Acc:HGNC:43866]	1.13143	0.00653037	0.0267971	0.243697	0.807466	NA
18085	ENSG00000143624	INTS3	integrator complex subunit 3 [Source:HGNC Symbol;Acc:HGNC:26153]	3716.92	0.00652913	0.0489942	0.133263	0.893985	0.964585
18086	ENSG00000262979		novel transcript	10.0165	0.00652904	0.0708786	0.0921158	0.926606	NA
18087	ENSG00000230937	MIR205HG	MIR205 host gene [Source:HGNC Symbol;Acc:HGNC:43562]	10.7433	0.006528	0.0324309	0.201289	0.840472	NA
18088	ENSG00000233717	RPS29P29	ribosomal protein S29 pseudogene 29 [Source:HGNC Symbol;Acc:HGNC:52362]	3.9632	0.00652028	0.0508834	0.128142	0.898037	NA
18089	ENSG00000275383		novel transcript	1.7731	0.00651087	0.0318631	0.204339	0.838089	NA
18090	ENSG00000202522		Y RNA [Source:RFAM;Acc:RF00019]	3.39379	0.00650339	0.0441595	0.14727	0.882919	NA
18091	ENSG00000225796	MTND4P23	MT-ND4 pseudogene 23 [Source:HGNC Symbol;Acc:HGNC:42210]	3.39379	0.00650339	0.0441595	0.14727	0.882919	NA
18092	ENSG00000232874	LINC02924	long intergenic non-protein coding RNA 2924 [Source:HGNC Symbol;Acc:HGNC:55719]	3.6646	0.00650336	0.0480989	0.135208	0.892447	NA
18093	ENSG00000253898	LINC01419	long intergenic non-protein coding RNA 1419 [Source:HGNC Symbol;Acc:HGNC:50712]	2614.23	0.00649738	0.0697843	0.0931066	0.925819	0.975155
18094	ENSG00000085788	DDHD2	DDHD domain containing 2 [Source:HGNC Symbol;Acc:HGNC:29106]	839.131	0.00647824	0.0818741	0.0791245	0.936934	0.97752
18095	ENSG00000126010	GRPR	gastrin releasing peptide receptor [Source:HGNC Symbol;Acc:HGNC:4609]	12.5132	0.00647037	0.0792127	0.0816834	0.934898	NA
18096	ENSG00000104435	STMN2	stathmin 2 [Source:HGNC Symbol;Acc:HGNC:10577]	8.7755	0.00647026	0.0221778	0.291744	0.770482	NA
18097	ENSG00000161180	CCDC116	coiled-coil domain containing 116 [Source:HGNC Symbol;Acc:HGNC:26688]	23.0855	0.00646774	0.0968961	0.0667492	0.946781	NA
18098	ENSG00000223825	DAZAP2P1	DAZ associated protein 2 pseudogene 1 [Source:HGNC Symbol;Acc:HGNC:43869]	13.5366	0.00646022	0.0815853	0.0791837	0.936886	NA
18099	ENSG00000235849	HS6ST2-AS1	HS6ST2 antisense RNA 1 [Source:HGNC Symbol;Acc:HGNC:40870]	8.12774	0.00644815	0.0680219	0.0947952	0.924478	NA
18100	ENSG00000164082	GRM2	glutamate metabotropic receptor 2 [Source:HGNC Symbol;Acc:HGNC:4594]	24.9497	0.00643756	0.0940909	0.0684185	0.945452	NA
18101	ENSG00000271527		post-GPI attachment to proteins 2 (PGAP2) pseudogene	4.6869	0.00643447	0.0500036	0.12868	0.897611	NA
18102	ENSG00000270482		novel transcript	9.78184	0.00643037	0.0708647	0.0907416	0.927698	NA
18103	ENSG00000267656		mRNA turnover 4 homolog (S. cerevisiae) (MRTO4) pseudogene	15.7163	0.00642721	0.0878265	0.0731807	0.941662	NA
18104	ENSG00000224963	ECMXP	extracellular matrix protein X-linked	pseudogene [Source:HGNC Symbol;Acc:HGNC:55152]	7.83104	0.00642365	0.0609015	0.105476	0.915998	NA
18105	ENSG00000259531		signal peptide peptidase-like 2A (SPPL2A) pseudogene	18.5923	0.00642263	0.0889799	0.0721807	0.942458	NA
18106	ENSG00000283513	MIR941-3	microRNA 941-3 [Source:HGNC Symbol;Acc:HGNC:33686]	3.09329	0.00641846	0.0416386	0.154147	0.877494	NA
18107	ENSG00000188641	DPYD	dihydropyrimidine dehydrogenase [Source:HGNC Symbol;Acc:HGNC:3012]	1246.15	0.00641214	0.0669595	0.0957615	0.92371	0.974884
18108	ENSG00000230876	LINC00486	long intergenic non-protein coding RNA 486 [Source:HGNC Symbol;Acc:HGNC:42946]	4.26112	0.00640991	0.0512168	0.125152	0.900403	NA
18109	ENSG00000147138	GPR174	G protein-coupled receptor 174 [Source:HGNC Symbol;Acc:HGNC:30245]	4.28839	0.00640371	0.0527707	0.12135	0.903414	NA
18110	ENSG00000233928		novel transcript	25.3642	0.00640356	0.0975812	0.0656228	0.947678	NA
18111	ENSG00000201554		Y RNA [Source:RFAM;Acc:RF00019]	4.27678	0.00639825	0.052614	0.121607	0.90321	NA
18112	ENSG00000283615	MIR924	microRNA 924 [Source:HGNC Symbol;Acc:HGNC:33674]	14.4525	0.00639596	0.0845176	0.0756761	0.939677	NA
18113	ENSG00000271367		novel transcript	0.806237	0.0063959	0.0222273	0.28775	0.773538	NA
18114	ENSG00000225364	ATP6V0E1P1	ATPase H+ transporting V0 subunit e1 pseudogene 1 [Source:HGNC Symbol;Acc:HGNC:41935]	15.7113	0.00639488	0.0836092	0.0764854	0.939033	NA
18115	ENSG00000261105	LMO7-AS1	LMO7 antisense RNA 1 [Source:HGNC Symbol;Acc:HGNC:50277]	7.7962	0.0063947	0.0653041	0.0979219	0.921994	NA
18116	ENSG00000244513	EOGT-DT	EOGT divergent transcript [Source:HGNC Symbol;Acc:HGNC:55605]	83.3449	0.00639336	0.114808	0.0556874	0.955591	0.985927
18117	ENSG00000271856	LINC01215	long intergenic non-protein coding RNA 1215 [Source:HGNC Symbol;Acc:HGNC:49651]	1.76637	0.00639278	0.031749	0.201354	0.840422	NA
18118	ENSG00000265394		novel transcript	antisense to EFCAB5	22.0916	0.006391	0.09459	0.0675652	0.946132	NA
18119	ENSG00000254340		novel transcript	4.89459	0.00639081	0.0548781	0.116455	0.907292	NA
18120	ENSG00000224837	GCSHP5	GCSH pseudogene 5 [Source:HGNC Symbol;Acc:HGNC:44195]	3.37384	0.00639065	0.0455754	0.140222	0.888485	NA
18121	ENSG00000154342	WNT3A	Wnt family member 3A [Source:HGNC Symbol;Acc:HGNC:15983]	1.46194	0.00638792	0.0275883	0.231545	0.816891	NA
18122	ENSG00000239797	RPL21P39	ribosomal protein L21 pseudogene 39 [Source:HGNC Symbol;Acc:HGNC:36127]	1.46194	0.00638792	0.0275883	0.231545	0.816891	NA
18123	ENSG00000184029	DSCR4	Down syndrome critical region 4 [Source:HGNC Symbol;Acc:HGNC:3045]	42.6593	0.00638411	0.110383	0.0578362	0.953879	NA
18124	ENSG00000090659	CD209	CD209 molecule [Source:HGNC Symbol;Acc:HGNC:1641]	20.4785	0.00637835	0.0941332	0.0677588	0.945978	NA
18125	ENSG00000068615	REEP1	receptor accessory protein 1 [Source:HGNC Symbol;Acc:HGNC:25786]	121.45	0.00637682	0.113833	0.0560192	0.955327	0.985722
18126	ENSG00000266976		novel transcript	3.96791	0.00635626	0.0488845	0.130026	0.896546	NA
18127	ENSG00000212469	RNU6-1158P	RNA	U6 small nuclear 1158	pseudogene [Source:HGNC Symbol;Acc:HGNC:48121]	1.15662	0.00634229	0.0254188	0.249512	0.802965	NA
18128	ENSG00000236990		novel transcript (FLJ31241)	1.15662	0.00634229	0.0254188	0.249512	0.802965	NA
18129	ENSG00000248590	GLDCP1	glycine decarboxylase pseudogene 1 [Source:HGNC Symbol;Acc:HGNC:4314]	1.12145	0.00633187	0.0263642	0.240169	0.810199	NA
18130	ENSG00000280184		TEC	44.5264	0.00632041	0.110919	0.0569821	0.954559	NA
18131	ENSG00000112077	RHAG	Rh associated glycoprotein [Source:HGNC Symbol;Acc:HGNC:10006]	0.542822	0.00631743	0.0174312	0.36242	0.717038	NA
18132	ENSG00000213645	SLC25A1P3	solute carrier family 25 member 1 pseudogene 3 [Source:HGNC Symbol;Acc:HGNC:43846]	0.542822	0.00631743	0.0174312	0.36242	0.717038	NA
18133	ENSG00000224297		novel pseudogene	0.542822	0.00631743	0.0174312	0.36242	0.717038	NA
18134	ENSG00000232655	LINC01656	long intergenic non-protein coding RNA 1656 [Source:HGNC Symbol;Acc:HGNC:52444]	0.542822	0.00631743	0.0174312	0.36242	0.717038	NA
18135	ENSG00000233420		novel transcript	0.542822	0.00631743	0.0174312	0.36242	0.717038	NA
18136	ENSG00000237343		novel transcript	0.542822	0.00631743	0.0174312	0.36242	0.717038	NA
18137	ENSG00000237668	RPS15AP38	ribosomal protein S15a pseudogene 38 [Source:HGNC Symbol;Acc:HGNC:36523]	0.542822	0.00631743	0.0174312	0.36242	0.717038	NA
18138	ENSG00000251858			0.542822	0.00631743	0.0174312	0.36242	0.717038	NA
18139	ENSG00000255401		peptidase (mitochondrial processing) alpha (PMPCA) pseudogene	0.542822	0.00631743	0.0174312	0.36242	0.717038	NA
18140	ENSG00000257668		suppression of tumorigenicity 13 (colon carcinoma) (Hsp70 interacting protein) (ST13) pseudogene	0.542822	0.00631743	0.0174312	0.36242	0.717038	NA
18141	ENSG00000259612	EEF1A1P22	eukaryotic translation elongation factor 1 alpha 1 pseudogene 22 [Source:HGNC Symbol;Acc:HGNC:37895]	0.542822	0.00631743	0.0174312	0.36242	0.717038	NA
18142	ENSG00000262921		novel transcript	0.542822	0.00631743	0.0174312	0.36242	0.717038	NA
18143	ENSG00000279028		novel transcript	antisense to PCDHAC2	0.542822	0.00631743	0.0174312	0.36242	0.717038	NA
18144	ENSG00000222251	RNA5SP95	RNA	5S ribosomal pseudogene 95 [Source:HGNC Symbol;Acc:HGNC:42893]	5.98387	0.006313	0.0559622	0.112808	0.910183	NA
18145	ENSG00000243902		extracellular leucine rich repeat and fibronectin type III domain containing 2 [Source:NCBI gene (formerly Entrezgene);Acc:114794]	0.815404	0.00631228	0.0221193	0.285375	0.775357	NA
18146	ENSG00000248359		novel transcript	0.815404	0.00631228	0.0221193	0.285375	0.775357	NA
18147	ENSG00000270716	BNIP3P15	BCL2 interacting protein 3 pseudogene 15 [Source:HGNC Symbol;Acc:HGNC:49695]	0.815404	0.00631228	0.0221193	0.285375	0.775357	NA
18148	ENSG00000130699	TAF4	TATA-box binding protein associated factor 4 [Source:HGNC Symbol;Acc:HGNC:11537]	2066.76	0.00630504	0.0603421	0.104488	0.916782	0.972524
18149	ENSG00000160808	MYL3	myosin light chain 3 [Source:HGNC Symbol;Acc:HGNC:7584]	1.1233	0.00630259	0.0254585	0.247563	0.804473	NA
18150	ENSG00000105650	PDE4C	phosphodiesterase 4C [Source:HGNC Symbol;Acc:HGNC:8782]	11.6301	0.00630213	0.0750331	0.0839914	0.933063	NA
18151	ENSG00000217527	RPS16P5	ribosomal protein S16 pseudogene 5 [Source:HGNC Symbol;Acc:HGNC:36183]	63.9392	0.00630003	0.114084	0.0552229	0.955961	0.98604
18152	ENSG00000230162	CT45A11P	cancer/testis antigen family 45 member A11	pseudogene [Source:HGNC Symbol;Acc:HGNC:51336]	3.97184	0.00629798	0.0508816	0.123777	0.901492	NA
18153	ENSG00000170426	SDR9C7	short chain dehydrogenase/reductase family 9C member 7 [Source:HGNC Symbol;Acc:HGNC:29958]	0.816217	0.0062927	0.0221258	0.284405	0.7761	NA
18154	ENSG00000178596	GAPDHP29	glyceraldehyde 3 phosphate dehydrogenase pseudogene 29 [Source:HGNC Symbol;Acc:HGNC:37781]	0.816217	0.0062927	0.0221258	0.284405	0.7761	NA
18155	ENSG00000224475	RPL7AP40	ribosomal protein L7a pseudogene 40 [Source:HGNC Symbol;Acc:HGNC:35883]	0.816217	0.0062927	0.0221258	0.284405	0.7761	NA
18156	ENSG00000205143	ARID3C	AT-rich interaction domain 3C [Source:HGNC Symbol;Acc:HGNC:21209]	1.15906	0.00628656	0.0254331	0.24718	0.804769	NA
18157	ENSG00000212378			1.45159	0.00628656	0.0292964	0.214584	0.830091	NA
18158	ENSG00000283647		novel transcript	antisense to FREM1	4.60493	0.00627457	0.0537301	0.116779	0.907035	NA
18159	ENSG00000180068	OR3A4P	olfactory receptor family 3 subfamily A member 4 pseudogene [Source:HGNC Symbol;Acc:HGNC:15510]	3.35145	0.00627335	0.0468163	0.133999	0.893403	NA
18160	ENSG00000244301	AOX3P	aldehyde oxidase 3	pseudogene [Source:HGNC Symbol;Acc:HGNC:19049]	0.800986	0.00627252	0.0221799	0.282801	0.777329	NA
18161	ENSG00000249835	VCAN-AS1	VCAN antisense RNA 1 [Source:HGNC Symbol;Acc:HGNC:40163]	0.800986	0.00627252	0.0221799	0.282801	0.777329	NA
18162	ENSG00000132464	ENAM	enamelin [Source:HGNC Symbol;Acc:HGNC:3344]	0.546737	0.00626843	0.0174901	0.358399	0.720045	NA
18163	ENSG00000138109	CYP2C9	cytochrome P450 family 2 subfamily C member 9 [Source:HGNC Symbol;Acc:HGNC:2623]	0.546737	0.00626843	0.0174901	0.358399	0.720045	NA
18164	ENSG00000188460	ACTBP11	ACTB pseudogene 11 [Source:HGNC Symbol;Acc:HGNC:33971]	0.546737	0.00626843	0.0174901	0.358399	0.720045	NA
18165	ENSG00000201550	RNU6-726P	RNA	U6 small nuclear 726	pseudogene [Source:HGNC Symbol;Acc:HGNC:47689]	0.546737	0.00626843	0.0174901	0.358399	0.720045	NA
18166	ENSG00000203795	FAM24A	family with sequence similarity 24 member A [Source:HGNC Symbol;Acc:HGNC:23470]	0.546737	0.00626843	0.0174901	0.358399	0.720045	NA
18167	ENSG00000224272		novel transcript	0.546737	0.00626843	0.0174901	0.358399	0.720045	NA
18168	ENSG00000224632	NUDT19P2	NUDT19 pseudogene 2 [Source:HGNC Symbol;Acc:HGNC:43586]	0.546737	0.00626843	0.0174901	0.358399	0.720045	NA
18169	ENSG00000233558		RPS5 (40S Ribosomal Protein S5) pseudogene	0.546737	0.00626843	0.0174901	0.358399	0.720045	NA
18170	ENSG00000237604		novel transcript	0.546737	0.00626843	0.0174901	0.358399	0.720045	NA
18171	ENSG00000240854	PSMC2P1	PSMC2 pseudogene 1 [Source:HGNC Symbol;Acc:HGNC:54571]	0.546737	0.00626843	0.0174901	0.358399	0.720045	NA
18172	ENSG00000258392	RPA2P1	replication protein A2 pseudogene 1 [Source:HGNC Symbol;Acc:HGNC:19676]	0.546737	0.00626843	0.0174901	0.358399	0.720045	NA
18173	ENSG00000258629	NCOA4P1	nuclear receptor coactivator 4 pseudogene 1 [Source:HGNC Symbol;Acc:HGNC:20022]	0.546737	0.00626843	0.0174901	0.358399	0.720045	NA
18174	ENSG00000263353	PPIAL4A	peptidylprolyl isomerase A like 4A [Source:HGNC Symbol;Acc:HGNC:24369]	0.546737	0.00626843	0.0174901	0.358399	0.720045	NA
18175	ENSG00000271390		novel transcript	0.546737	0.00626843	0.0174901	0.358399	0.720045	NA
18176	ENSG00000062282	DGAT2	diacylglycerol O-acyltransferase 2 [Source:HGNC Symbol;Acc:HGNC:16940]	97.8752	0.00626628	0.114436	0.0547578	0.956331	0.986056
18177	ENSG00000256862	PARP11-AS1	PARP11 antisense RNA 1 [Source:HGNC Symbol;Acc:HGNC:40103]	6.82762	0.00626248	0.0634908	0.098636	0.921427	NA
18178	ENSG00000183586	HMGN3P1	high mobility group nucleosomal binding domain 3 pseudogene 1 [Source:HGNC Symbol;Acc:HGNC:39206]	0.547551	0.00625837	0.0175022	0.357575	0.720661	NA
18179	ENSG00000199963	RNU6-605P	RNA	U6 small nuclear 605	pseudogene [Source:HGNC Symbol;Acc:HGNC:47568]	0.547551	0.00625837	0.0175022	0.357575	0.720661	NA
18180	ENSG00000206629	RNU1-63P	RNA	U1 small nuclear 63	pseudogene [Source:HGNC Symbol;Acc:HGNC:48405]	0.547551	0.00625837	0.0175022	0.357575	0.720661	NA
18181	ENSG00000222107	RN7SKP117	RN7SK pseudogene 117 [Source:HGNC Symbol;Acc:HGNC:45841]	0.547551	0.00625837	0.0175022	0.357575	0.720661	NA
18182	ENSG00000222529		Y RNA [Source:RFAM;Acc:RF00019]	0.547551	0.00625837	0.0175022	0.357575	0.720661	NA
18183	ENSG00000223872		novel transcript	0.547551	0.00625837	0.0175022	0.357575	0.720661	NA
18184	ENSG00000227032	RPS2P36	ribosomal protein S2 pseudogene 36 [Source:HGNC Symbol;Acc:HGNC:36784]	0.547551	0.00625837	0.0175022	0.357575	0.720661	NA
18185	ENSG00000231024		novel transcript	0.547551	0.00625837	0.0175022	0.357575	0.720661	NA
18186	ENSG00000232873	RPL23AP93	ribosomal protein L23a pseudogene 93 [Source:HGNC Symbol;Acc:HGNC:51628]	0.547551	0.00625837	0.0175022	0.357575	0.720661	NA
18187	ENSG00000233397		novel transcript	0.547551	0.00625837	0.0175022	0.357575	0.720661	NA
18188	ENSG00000235525	FTLP1	ferritin light chain pseudogene 1 [Source:HGNC Symbol;Acc:HGNC:16547]	0.547551	0.00625837	0.0175022	0.357575	0.720661	NA
18189	ENSG00000242764	RN7SL824P	RNA	7SL	cytoplasmic 824	pseudogene [Source:HGNC Symbol;Acc:HGNC:46840]	0.547551	0.00625837	0.0175022	0.357575	0.720661	NA
18190	ENSG00000255734	HNRNPABP1	heterogeneous nuclear ribonucleoprotein A/B pseudogene 1 [Source:HGNC Symbol;Acc:HGNC:48744]	0.547551	0.00625837	0.0175022	0.357575	0.720661	NA
18191	ENSG00000258502	LINC02290	long intergenic non-protein coding RNA 2290 [Source:HGNC Symbol;Acc:HGNC:53206]	0.547551	0.00625837	0.0175022	0.357575	0.720661	NA
18192	ENSG00000260690	CYCSP39	CYCS pseudogene 39 [Source:HGNC Symbol;Acc:HGNC:24412]	0.547551	0.00625837	0.0175022	0.357575	0.720661	NA
18193	ENSG00000272384		novel transcript	0.547551	0.00625837	0.0175022	0.357575	0.720661	NA
18194	ENSG00000274685		novel transcript	0.547551	0.00625837	0.0175022	0.357575	0.720661	NA
18195	ENSG00000254931	MTATP6P15	MT-ATP6 pseudogene 15 [Source:HGNC Symbol;Acc:HGNC:52060]	4.57576	0.00625388	0.0528031	0.118438	0.905721	NA
18196	ENSG00000198648	STK39	serine/threonine kinase 39 [Source:HGNC Symbol;Acc:HGNC:17717]	307.567	0.00625275	0.0971296	0.0643753	0.948671	0.982618
18197	ENSG00000187151	ANGPTL5	angiopoietin like 5 [Source:HGNC Symbol;Acc:HGNC:19705]	5.19724	0.00625271	0.0553688	0.112928	0.910087	NA
18198	ENSG00000236130	PTCSC2	papillary thyroid carcinoma susceptibility candidate 2 [Source:HGNC Symbol;Acc:HGNC:44086]	1.6132	0.00623904	0.0136932	0.455632	0.648655	NA
18199	ENSG00000121775	TMEM39B	transmembrane protein 39B [Source:HGNC Symbol;Acc:HGNC:25510]	1003.93	0.00623621	0.0675305	0.0923465	0.926423	0.975185
18200	ENSG00000173641	HSPB7	heat shock protein family B (small) member 7 [Source:HGNC Symbol;Acc:HGNC:5249]	31.4053	0.00623441	0.0251014	0.248369	NA	NA
18201	ENSG00000272154		novel transcript	antisense to PCDHB3	PCDHB4	PCDHB5	PCDHB6 and PCDHB7	2.42061	0.00622991	0.0357667	0.174182	0.861723	NA
18202	ENSG00000140287	HDC	histidine decarboxylase [Source:HGNC Symbol;Acc:HGNC:4855]	3.66408	0.00622432	0.047957	0.12979	0.896733	NA
18203	ENSG00000233705	SLC26A4-AS1	SLC26A4 antisense RNA 1 [Source:HGNC Symbol;Acc:HGNC:22385]	7.14751	0.006208	0.0644239	0.0963617	0.923233	NA
18204	ENSG00000225031	EIF4BP7	eukaryotic translation initiation factor 4B pseudogene 7 [Source:HGNC Symbol;Acc:HGNC:37940]	23.6413	0.00620453	0.0961983	0.0644973	0.948574	NA
18205	ENSG00000198488	B3GNT6	UDP-GlcNAc:betaGal beta-1	3-N-acetylglucosaminyltransferase 6 [Source:HGNC Symbol;Acc:HGNC:24141]	0.814068	0.00620433	0.022292	0.278321	0.780766	NA
18206	ENSG00000207691	MIR183	microRNA 183 [Source:HGNC Symbol;Acc:HGNC:31554]	0.814068	0.00620433	0.022292	0.278321	0.780766	NA
18207	ENSG00000243115	RN7SL849P	RNA	7SL	cytoplasmic 849	pseudogene [Source:HGNC Symbol;Acc:HGNC:46865]	0.814068	0.00620433	0.022292	0.278321	0.780766	NA
18208	ENSG00000248753		novel transcript	0.814068	0.00620433	0.022292	0.278321	0.780766	NA
18209	ENSG00000272810		novel transcript	0.814068	0.00620433	0.022292	0.278321	0.780766	NA
18210	ENSG00000213078		steroid dehydrogenase homolog pseudogene	0.820132	0.00619747	0.0221573	0.279703	0.779706	NA
18211	ENSG00000227702	LINC00111	long intergenic non-protein coding RNA 111 [Source:HGNC Symbol;Acc:HGNC:1262]	3.06889	0.00619238	0.0412904	0.149972	0.880787	NA
18212	ENSG00000118513	MYB	MYB proto-oncogene	transcription factor [Source:HGNC Symbol;Acc:HGNC:7545]	59.0389	0.00619189	0.112833	0.0548767	0.956237	0.986056
18213	ENSG00000257004		novel transcript	3.63534	0.0061847	0.0488827	0.126521	0.899319	NA
18214	ENSG00000242435	UPK3BP1	uroplakin 3B pseudogene 1 [Source:HGNC Symbol;Acc:HGNC:42353]	11.8522	0.00617619	0.0782338	0.0789453	0.937076	NA
18215	ENSG00000079393	DUSP13	dual specificity phosphatase 13 [Source:HGNC Symbol;Acc:HGNC:19681]	0.815695	0.00616495	0.0223054	0.276389	0.782249	NA
18216	ENSG00000214359	RPL18P10	ribosomal protein L18 pseudogene 10 [Source:HGNC Symbol;Acc:HGNC:35957]	33.1748	0.00616316	0.105823	0.0582402	0.953557	NA
18217	ENSG00000283206	MIR941-1	microRNA 941-1 [Source:HGNC Symbol;Acc:HGNC:33684]	6.85884	0.00614963	0.0582048	0.105655	0.915856	NA
18218	ENSG00000138083	SIX3	SIX homeobox 3 [Source:HGNC Symbol;Acc:HGNC:10889]	3.38892	0.00614597	0.0441753	0.139127	0.88935	NA
18219	ENSG00000236489	RPL34P10	ribosomal protein L34 pseudogene 10 [Source:HGNC Symbol;Acc:HGNC:36962]	8.06301	0.00612298	0.0672452	0.0910545	0.927449	NA
18220	ENSG00000254538		novel transcript	53.4642	0.00611754	0.113	0.0541374	0.956826	NA
18221	ENSG00000166840	GLYATL1	glycine-N-acyltransferase like 1 [Source:HGNC Symbol;Acc:HGNC:30519]	36.4353	0.0061166	0.106611	0.0573733	0.954248	NA
18222	ENSG00000278077		zinc finger protein 829 (ZNF829) pseudogene	4.97226	0.00610632	0.0509509	0.119847	0.904604	NA
18223	ENSG00000137522	RNF121	ring finger protein 121 [Source:HGNC Symbol;Acc:HGNC:21070]	981.165	0.00609481	0.0703061	0.0866896	0.930918	0.975245
18224	ENSG00000241461	RN7SL182P	RNA	7SL	cytoplasmic 182	pseudogene [Source:HGNC Symbol;Acc:HGNC:46198]	34.0261	0.00609254	0.105	0.058024	0.953729	NA
18225	ENSG00000199047	MIR378A	microRNA 378a [Source:HGNC Symbol;Acc:HGNC:31871]	0.808817	0.00608115	0.0222451	0.27337	0.784569	NA
18226	ENSG00000215227	NUTF2P5	nuclear transport factor 2 pseudogene 5 [Source:HGNC Symbol;Acc:HGNC:50454]	0.808817	0.00608115	0.0222451	0.27337	0.784569	NA
18227	ENSG00000223783	LINC01983	long intergenic non-protein coding RNA 1983 [Source:HGNC Symbol;Acc:HGNC:52813]	0.808817	0.00608115	0.0222451	0.27337	0.784569	NA
18228	ENSG00000224127		novel transcript	antisense to LHX8	0.808817	0.00608115	0.0222451	0.27337	0.784569	NA
18229	ENSG00000233111	RAB1C	RAB1C	member RAS oncogene family pseudogene [Source:HGNC Symbol;Acc:HGNC:23683]	0.808817	0.00608115	0.0222451	0.27337	0.784569	NA
18230	ENSG00000259522		novel protein	0.808817	0.00608115	0.0222451	0.27337	0.784569	NA
18231	ENSG00000270437		BAI1-associated protein 2-like 1 (BAIAP2L1) pseudogene	0.808817	0.00608115	0.0222451	0.27337	0.784569	NA
18232	ENSG00000274973	BSNDP2	BSND pseudogene 2 [Source:HGNC Symbol;Acc:HGNC:51537]	0.808817	0.00608115	0.0222451	0.27337	0.784569	NA
18233	ENSG00000248187		novel transcript	2.71473	0.00607352	0.0409213	0.148419	0.882012	NA
18234	ENSG00000145685	LHFPL2	LHFPL tetraspan subfamily member 2 [Source:HGNC Symbol;Acc:HGNC:6588]	2079.69	0.00607001	0.0586613	0.103476	0.917585	0.972601
18235	ENSG00000165689	ENTR1	endosome associated trafficking regulator 1 [Source:HGNC Symbol;Acc:HGNC:10667]	2755.7	0.00604928	0.0543586	0.111285	0.911391	0.97116
18236	ENSG00000253141		novel transcript	3.01361	0.00604842	0.045023	0.134341	0.893133	NA
18237	ENSG00000234636	MED14OS	MED14 opposite strand [Source:HGNC Symbol;Acc:HGNC:40162]	3.33231	0.00604584	0.0460339	0.131335	0.895511	NA
18238	ENSG00000159197	KCNE2	potassium voltage-gated channel subfamily E regulatory subunit 2 [Source:HGNC Symbol;Acc:HGNC:6242]	0.810444	0.00604182	0.0222586	0.271438	0.786054	NA
18239	ENSG00000188394	GPR21	G protein-coupled receptor 21 [Source:HGNC Symbol;Acc:HGNC:4476]	0.810444	0.00604182	0.0222586	0.271438	0.786054	NA
18240	ENSG00000239906		novel transcript	0.810444	0.00604182	0.0222586	0.271438	0.786054	NA
18241	ENSG00000256084		novel transcript	0.810444	0.00604182	0.0222586	0.271438	0.786054	NA
18242	ENSG00000185203	WASIR1	WASH and IL9R antisense RNA 1 [Source:HGNC Symbol;Acc:HGNC:38513]	1.14718	0.00603671	0.0252529	0.239051	0.811066	NA
18243	ENSG00000277889	MIR8081	microRNA 8081 [Source:HGNC Symbol;Acc:HGNC:50123]	1.14718	0.00603671	0.0252529	0.239051	0.811066	NA
18244	ENSG00000266189	MIR3186	microRNA 3186 [Source:HGNC Symbol;Acc:HGNC:38311]	7.79788	0.00603419	0.0672433	0.0897367	0.928496	NA
18245	ENSG00000252611	RNU6-1121P	RNA	U6 small nuclear 1121	pseudogene [Source:HGNC Symbol;Acc:HGNC:48084]	5.93953	0.0060307	0.0579852	0.104004	0.917166	NA
18246	ENSG00000068078	FGFR3	fibroblast growth factor receptor 3 [Source:HGNC Symbol;Acc:HGNC:3690]	160.827	0.00602999	0.110319	0.0546596	0.95641	0.986056
18247	ENSG00000259468		novel transcript	antisense to SLC12A6	1.13505	0.00602217	0.0255289	0.235896	0.813513	NA
18248	ENSG00000251224	CNOT10-AS1	CNOT10 antisense RNA 1 [Source:HGNC Symbol;Acc:HGNC:41031]	21.0587	0.00601948	0.0945407	0.0636708	0.949232	NA
18249	ENSG00000272931	LRRC8D-DT	LRRC8D divergent transcript [Source:HGNC Symbol;Acc:HGNC:55186]	4.64602	0.00601847	0.0501314	0.120054	0.90444	NA
18250	ENSG00000279386		TEC	80.3178	0.00601797	0.11482	0.0524122	0.9582	0.98667
18251	ENSG00000258745		novel transcript	antisense to PYGL	4.95069	0.00601456	0.0513359	0.117161	0.906733	NA
18252	ENSG00000259658	UBE2Q2P13	UBE2Q2 pseudogene 13 [Source:HGNC Symbol;Acc:HGNC:56078]	12.2057	0.00601395	0.0797615	0.0753992	0.939897	NA
18253	ENSG00000164616	FBXL21P	F-box and leucine rich repeat protein 21	pseudogene [Source:HGNC Symbol;Acc:HGNC:13600]	9.66999	0.00600441	0.0718247	0.0835981	0.933376	NA
18254	ENSG00000207624	MIR194-1	microRNA 194-1 [Source:HGNC Symbol;Acc:HGNC:31564]	4.577	0.0060009	0.0538357	0.111467	0.911246	NA
18255	ENSG00000279430		novel transcript	3.64923	0.00599852	0.0485448	0.123567	0.901658	NA
18256	ENSG00000254911	SCARNA9	small Cajal body-specific RNA 9 [Source:HGNC Symbol;Acc:HGNC:32566]	13.0934	0.00598194	0.0797714	0.0749886	0.940224	NA
18257	ENSG00000106993	CDC37L1	cell division cycle 37 like 1	HSP90 cochaperone [Source:HGNC Symbol;Acc:HGNC:17179]	728.649	0.0059815	0.0800375	0.0747338	0.940427	0.9789
18258	ENSG00000180667	YOD1	YOD1 deubiquitinase [Source:HGNC Symbol;Acc:HGNC:25035]	1098.42	0.00597338	0.0724325	0.0824682	0.934274	0.97644
18259	ENSG00000108406	DHX40	DEAH-box helicase 40 [Source:HGNC Symbol;Acc:HGNC:18018]	1372.56	0.00596873	0.062492	0.095512	0.923908	0.97496
18260	ENSG00000226026	RWDD3-DT	RWDD3 divergent transcript [Source:HGNC Symbol;Acc:HGNC:55839]	25.5376	0.00596744	0.0990511	0.0602461	0.95196	NA
18261	ENSG00000124140	SLC12A5	solute carrier family 12 member 5 [Source:HGNC Symbol;Acc:HGNC:13818]	21.4663	0.00596607	0.0956576	0.062369	0.950269	NA
18262	ENSG00000163792	TCF23	transcription factor 23 [Source:HGNC Symbol;Acc:HGNC:18602]	0.48917	0.00596421	0.0169443	0.351989	0.724846	NA
18263	ENSG00000164122	ASB5	ankyrin repeat and SOCS box containing 5 [Source:HGNC Symbol;Acc:HGNC:17180]	0.48917	0.00596421	0.0169443	0.351989	0.724846	NA
18264	ENSG00000166183	ASPG	asparaginase [Source:HGNC Symbol;Acc:HGNC:20123]	0.48917	0.00596421	0.0169443	0.351989	0.724846	NA
18265	ENSG00000176979	TRIM60	tripartite motif containing 60 [Source:HGNC Symbol;Acc:HGNC:21162]	0.48917	0.00596421	0.0169443	0.351989	0.724846	NA
18266	ENSG00000185888	PRSS38	serine protease 38 [Source:HGNC Symbol;Acc:HGNC:29625]	0.48917	0.00596421	0.0169443	0.351989	0.724846	NA
18267	ENSG00000204658	CST9LP2	cystatin 9-like pseudogene 2 [Source:HGNC Symbol;Acc:HGNC:44337]	0.48917	0.00596421	0.0169443	0.351989	0.724846	NA
18268	ENSG00000207019	RNU6-167P	RNA	U6 small nuclear 167	pseudogene [Source:HGNC Symbol;Acc:HGNC:47130]	0.48917	0.00596421	0.0169443	0.351989	0.724846	NA
18269	ENSG00000207634	MIR521-1	microRNA 521-1 [Source:HGNC Symbol;Acc:HGNC:32126]	0.48917	0.00596421	0.0169443	0.351989	0.724846	NA
18270	ENSG00000207927	MIR302A	microRNA 302a [Source:HGNC Symbol;Acc:HGNC:31623]	0.48917	0.00596421	0.0169443	0.351989	0.724846	NA
18271	ENSG00000214745	GOT2P6	GOT2 pseudogene 6 [Source:HGNC Symbol;Acc:HGNC:54891]	0.48917	0.00596421	0.0169443	0.351989	0.724846	NA
18272	ENSG00000228873		novel transcript	0.48917	0.00596421	0.0169443	0.351989	0.724846	NA
18273	ENSG00000230734	RPL10P3	ribosomal protein L10 pseudogene 3 [Source:HGNC Symbol;Acc:HGNC:23300]	0.48917	0.00596421	0.0169443	0.351989	0.724846	NA
18274	ENSG00000231907	GAPDHP37	glyceraldehyde 3 phosphate dehydrogenase pseudogene 37 [Source:HGNC Symbol;Acc:HGNC:37791]	0.48917	0.00596421	0.0169443	0.351989	0.724846	NA
18275	ENSG00000232411		novel transcript	0.48917	0.00596421	0.0169443	0.351989	0.724846	NA
18276	ENSG00000233952	FTLP15	ferritin light chain pseudogene 15 [Source:HGNC Symbol;Acc:HGNC:37965]	0.48917	0.00596421	0.0169443	0.351989	0.724846	NA
18277	ENSG00000242849	ALDOAP1	ALDOA pseudogene 1 [Source:HGNC Symbol;Acc:HGNC:415]	0.48917	0.00596421	0.0169443	0.351989	0.724846	NA
18278	ENSG00000243988	RPS24P17	ribosomal protein S24 pseudogene 17 [Source:HGNC Symbol;Acc:HGNC:36348]	0.48917	0.00596421	0.0169443	0.351989	0.724846	NA
18279	ENSG00000248639		UDP glucuronos...yltransferase 2 family	polypeptide B4 (UGT2B4) pseudogene	0.48917	0.00596421	0.0169443	0.351989	0.724846	NA
18280	ENSG00000254143		novel transcript	0.48917	0.00596421	0.0169443	0.351989	0.724846	NA
18281	ENSG00000256720	BTG1P1	BTG anti-proliferation factor 1 pseudogene 1 [Source:HGNC Symbol;Acc:HGNC:37692]	0.48917	0.00596421	0.0169443	0.351989	0.724846	NA
18282	ENSG00000261247	GOLGA8T	golgin A8 family member T [Source:HGNC Symbol;Acc:HGNC:44410]	0.48917	0.00596421	0.0169443	0.351989	0.724846	NA
18283	ENSG00000267078		novel transcript	antisense to ST6GALNAC2	0.48917	0.00596421	0.0169443	0.351989	0.724846	NA
18284	ENSG00000267354		novel transcript	0.48917	0.00596421	0.0169443	0.351989	0.724846	NA
18285	ENSG00000273328		novel transcript	0.48917	0.00596421	0.0169443	0.351989	0.724846	NA
18286	ENSG00000274312		novel transcript	0.48917	0.00596421	0.0169443	0.351989	0.724846	NA
18287	ENSG00000274797		novel transcript	antisense to HIGD1C	0.48917	0.00596421	0.0169443	0.351989	0.724846	NA
18288	ENSG00000173114	LRRN3	leucine rich repeat neuronal 3 [Source:HGNC Symbol;Acc:HGNC:17200]	129.35	0.00596268	0.112824	0.0528493	0.957852	0.98658
18289	ENSG00000229672		novel transcript	1.14274	0.00595529	0.0253277	0.235129	0.814108	NA
18290	ENSG00000261466		novel transcript	1.14274	0.00595529	0.0253277	0.235129	0.814108	NA
18291	ENSG00000213305	HNRNPCP6	heterogeneous nuclear ribonucleoprotein C pseudogene 6 [Source:HGNC Symbol;Acc:HGNC:48817]	0.79965	0.00594719	0.0219801	0.270572	0.78672	NA
18292	ENSG00000226969	PRKCZ-DT	PRKCZ divergent transcript [Source:HGNC Symbol;Acc:HGNC:55824]	0.79965	0.00594719	0.0219801	0.270572	0.78672	NA
18293	ENSG00000237702	TRBV3-1	T cell receptor beta variable 3-1 [Source:HGNC Symbol;Acc:HGNC:12212]	0.79965	0.00594719	0.0219801	0.270572	0.78672	NA
18294	ENSG00000239942	RN7SL394P	RNA	7SL	cytoplasmic 394	pseudogene [Source:HGNC Symbol;Acc:HGNC:46410]	0.79965	0.00594719	0.0219801	0.270572	0.78672	NA
18295	ENSG00000268685		metadherin (MTDH) pseudogene	0.79965	0.00594719	0.0219801	0.270572	0.78672	NA
18296	ENSG00000252431	RNU6-1247P	RNA	U6 small nuclear 1247	pseudogene [Source:HGNC Symbol;Acc:HGNC:48210]	3.95528	0.00594633	0.0508814	0.116867	0.906966	NA
18297	ENSG00000235361	ABR-AS1	ABR antisense RNA 1 [Source:HGNC Symbol;Acc:HGNC:55674]	4.25453	0.00594447	0.0507361	0.117165	0.90673	NA
18298	ENSG00000217120		ClpX caseinolytic protease X homolog (E. coli) (CLPX) pseudogene	30.0652	0.0059371	0.103329	0.0574581	0.95418	NA
18299	ENSG00000160055	TMEM234	transmembrane protein 234 [Source:HGNC Symbol;Acc:HGNC:28837]	239.686	0.00593254	0.100336	0.0591268	0.952851	0.984173
18300	ENSG00000169718	DUS1L	dihydrouridine synthase 1 like [Source:HGNC Symbol;Acc:HGNC:30086]	2078.6	0.00592869	0.0583376	0.101627	0.919053	0.973147
18301	ENSG00000266835	GAPLINC	gastric adenocarcinoma associated	positive CD44 regulator	long intergenic non-coding RNA [Source:HGNC Symbol;Acc:HGNC:51308]	3.98543	0.00592817	0.0470108	0.126102	0.899651	NA
18302	ENSG00000175967	LINC02880	long intergenic non-protein coding RNA 2880 [Source:HGNC Symbol;Acc:HGNC:54660]	0.800464	0.00592767	0.0219868	0.269602	0.787467	NA
18303	ENSG00000257094		COX assembly mitochondrial protein homolog (S. cerevisiae) (CMC1) pseudogene	0.800464	0.00592767	0.0219868	0.269602	0.787467	NA
18304	ENSG00000265262	TRMT112P3	tRNA methyltransferase subunit 11-2 pseudogene 3 [Source:HGNC Symbol;Acc:HGNC:44022]	0.800464	0.00592767	0.0219868	0.269602	0.787467	NA
18305	ENSG00000235378	MRPS10P1	mitochondrial ribosomal protein S10 pseudogene 1 [Source:HGNC Symbol;Acc:HGNC:29728]	3.95609	0.00592565	0.0508812	0.11646	0.907288	NA
18306	ENSG00000274688		family with sequence similarity 27-like (FAM27L) pseudogene	1.46128	0.00591203	0.0280029	0.211122	0.832792	NA
18307	ENSG00000203965	EFCAB7	EF-hand calcium binding domain 7 [Source:HGNC Symbol;Acc:HGNC:29379]	220.739	0.00590601	0.103627	0.0569931	0.954551	0.985189
18308	ENSG00000219682		nucleoporin 50kD (NUP50) pseudogene	2.42922	0.00590237	0.0373011	0.158236	0.874271	NA
18309	ENSG00000224078	SNHG14	small nucleolar RNA host gene 14 [Source:HGNC Symbol;Acc:HGNC:37462]	3886.02	0.00589275	0.0630783	0.0934196	0.92557	0.975155
18310	ENSG00000229703	LYPD9P	LY6/PLAUR domain containing 9	pseudogene [Source:HGNC Symbol;Acc:HGNC:53735]	4.58779	0.00588558	0.0534717	0.110069	0.912355	NA
18311	ENSG00000226636		tetratricopeptide repeat domain 14 (TTC14) pseudogene	2.71461	0.0058854	0.0361836	0.162654	0.870791	NA
18312	ENSG00000113100	CDH9	cadherin 9 [Source:HGNC Symbol;Acc:HGNC:1768]	0.493086	0.00587539	0.0169992	0.345628	0.729623	NA
18313	ENSG00000162843	WDR64	WD repeat domain 64 [Source:HGNC Symbol;Acc:HGNC:26570]	0.493086	0.00587539	0.0169992	0.345628	0.729623	NA
18314	ENSG00000207759	MIR181A1	microRNA 181a-1 [Source:HGNC Symbol;Acc:HGNC:31590]	0.493086	0.00587539	0.0169992	0.345628	0.729623	NA
18315	ENSG00000213393		pseudogene similar to part of ribosomal protein L19 RPL19	0.493086	0.00587539	0.0169992	0.345628	0.729623	NA
18316	ENSG00000213530	MTHFD2P5	methylenetetrahydrofolate dehydrogenase (NADP+ dependent) 2	methenyltetrahydrofolate cyclohydrolase pseudogene 5 [Source:HGNC Symbol;Acc:HGNC:48863]	0.493086	0.00587539	0.0169992	0.345628	0.729623	NA
18317	ENSG00000215343	ZNF705D	zinc finger protein 705D [Source:HGNC Symbol;Acc:HGNC:33202]	0.493086	0.00587539	0.0169992	0.345628	0.729623	NA
18318	ENSG00000217027	TPT1P4	TPT1 pseudogene 4 [Source:HGNC Symbol;Acc:HGNC:49298]	0.493086	0.00587539	0.0169992	0.345628	0.729623	NA
18319	ENSG00000230432		novel transcript	0.493086	0.00587539	0.0169992	0.345628	0.729623	NA
18320	ENSG00000235151		novel transcript	0.493086	0.00587539	0.0169992	0.345628	0.729623	NA
18321	ENSG00000237956	TRIAP1P1	TP53 regulated inhibitor of apoptosis 1 pseudogene 1 [Source:HGNC Symbol;Acc:HGNC:31659]	0.493086	0.00587539	0.0169992	0.345628	0.729623	NA
18322	ENSG00000248777		developmental pluripotency associated 4 (DPPA4) pseudogene	0.493086	0.00587539	0.0169992	0.345628	0.729623	NA
18323	ENSG00000249797	LINC02147	long intergenic non-protein coding RNA 2147 [Source:HGNC Symbol;Acc:HGNC:53007]	0.493086	0.00587539	0.0169992	0.345628	0.729623	NA
18324	ENSG00000255155		translocase of outer mitochondrial membrane 6 homolog (yeast) (TOMM6)	0.493086	0.00587539	0.0169992	0.345628	0.729623	NA
18325	ENSG00000257037	RARS1P1	arginyl-tRNA synthetase 1 pseudogene 1 [Source:HGNC Symbol;Acc:HGNC:49893]	0.493086	0.00587539	0.0169992	0.345628	0.729623	NA
18326	ENSG00000257164	LINC02451	long intergenic non-protein coding RNA 2451 [Source:HGNC Symbol;Acc:HGNC:53383]	0.493086	0.00587539	0.0169992	0.345628	0.729623	NA
18327	ENSG00000269118	FAM90A28P	family with sequence similarity 90 member A28	pseudogene [Source:HGNC Symbol;Acc:HGNC:43747]	0.493086	0.00587539	0.0169992	0.345628	0.729623	NA
18328	ENSG00000271287	BCRP9	BCR pseudogene 9 [Source:HGNC Symbol;Acc:HGNC:49113]	0.493086	0.00587539	0.0169992	0.345628	0.729623	NA
18329	ENSG00000274969	MIR6771	microRNA 6771 [Source:HGNC Symbol;Acc:HGNC:50212]	0.493086	0.00587539	0.0169992	0.345628	0.729623	NA
18330	ENSG00000278973		novel transcript	0.493086	0.00587539	0.0169992	0.345628	0.729623	NA
18331	ENSG00000279683		novel transcript	0.493086	0.00587539	0.0169992	0.345628	0.729623	NA
18332	ENSG00000280958		TEC	0.493086	0.00587539	0.0169992	0.345628	0.729623	NA
18333	ENSG00000283876	MIR4260	microRNA 4260 [Source:HGNC Symbol;Acc:HGNC:38179]	0.493086	0.00587539	0.0169992	0.345628	0.729623	NA
18334	ENSG00000248150	LINC02150	long intergenic non-protein coding RNA 2150 [Source:HGNC Symbol;Acc:HGNC:53012]	7.14121	0.00586115	0.0656956	0.0892167	0.92891	NA
18335	ENSG00000067057	PFKP	phosphofructokinase	platelet [Source:HGNC Symbol;Acc:HGNC:8878]	5264.8	0.00585964	0.0482995	0.121319	0.903438	0.968258
18336	ENSG00000214020	FTLP4	ferritin light chain pseudogene 4 [Source:HGNC Symbol;Acc:HGNC:37952]	0.493899	0.00585711	0.0170105	0.344322	0.730604	NA
18337	ENSG00000226962	RAC1P6	Rac family small GTPase 1 pseudogene 6 [Source:HGNC Symbol;Acc:HGNC:42006]	0.493899	0.00585711	0.0170105	0.344322	0.730604	NA
18338	ENSG00000229153	EPHA1-AS1	EPHA1 antisense RNA 1 [Source:HGNC Symbol;Acc:HGNC:27799]	0.493899	0.00585711	0.0170105	0.344322	0.730604	NA
18339	ENSG00000229491		novel transcript	0.493899	0.00585711	0.0170105	0.344322	0.730604	NA
18340	ENSG00000233008	LINC01725	long intergenic non-protein coding RNA 1725 [Source:HGNC Symbol;Acc:HGNC:52513]	0.493899	0.00585711	0.0170105	0.344322	0.730604	NA
18341	ENSG00000237064	EIF3IP1	eukaryotic translation initiation factor 3 subunit I pseudogene 1 [Source:HGNC Symbol;Acc:HGNC:13277]	0.493899	0.00585711	0.0170105	0.344322	0.730604	NA
18342	ENSG00000238189	ENOX1-AS2	ENOX1 antisense RNA 2 [Source:HGNC Symbol;Acc:HGNC:42397]	0.493899	0.00585711	0.0170105	0.344322	0.730604	NA
18343	ENSG00000240043	RPS27P26	ribosomal protein S27 pseudogene 26 [Source:HGNC Symbol;Acc:HGNC:36904]	0.493899	0.00585711	0.0170105	0.344322	0.730604	NA
18344	ENSG00000249311	TERF1P3	TERF1 pseudogene 3 [Source:HGNC Symbol;Acc:HGNC:38499]	0.493899	0.00585711	0.0170105	0.344322	0.730604	NA
18345	ENSG00000254339		novel transcript	0.493899	0.00585711	0.0170105	0.344322	0.730604	NA
18346	ENSG00000255454		ATPase	H+ transporting	lysosomal 13kDa	V1 subunit G1 (ATP6V1G1) pseudogene	0.493899	0.00585711	0.0170105	0.344322	0.730604	NA
18347	ENSG00000260089	ADAM3B	ADAM metallopeptidase domain 3B (pseudogene) [Source:HGNC Symbol;Acc:HGNC:210]	0.493899	0.00585711	0.0170105	0.344322	0.730604	NA
18348	ENSG00000266605	LONRF2P1	LONRF2 pseudogene 1 [Source:HGNC Symbol;Acc:HGNC:39828]	0.493899	0.00585711	0.0170105	0.344322	0.730604	NA
18349	ENSG00000279220	CMKLR2-AS	CMKLR2 antisense RNA [Source:HGNC Symbol;Acc:HGNC:48602]	0.493899	0.00585711	0.0170105	0.344322	0.730604	NA
18350	ENSG00000234112	LEFTY3P	left-right determination factor 3	pseudogene [Source:HGNC Symbol;Acc:HGNC:55878]	7.47905	0.00585688	0.0652799	0.0897195	0.92851	NA
18351	ENSG00000201308	RNU6-512P	RNA	U6 small nuclear 512	pseudogene [Source:HGNC Symbol;Acc:HGNC:47475]	6.8557	0.00585485	0.0635869	0.0920763	0.926637	NA
18352	ENSG00000259682		novel transcript	sense intronic to ZNF609	47.0495	0.00585295	0.111227	0.0526219	0.958033	NA
18353	ENSG00000205559	CHKB-DT	CHKB divergent transcript [Source:HGNC Symbol;Acc:HGNC:40146]	18.5229	0.00585174	0.0901961	0.0648779	0.948271	NA
18354	ENSG00000186714	CCDC73	coiled-coil domain containing 73 [Source:HGNC Symbol;Acc:HGNC:23261]	6.54877	0.00583953	0.0556356	0.10496	0.916407	NA
18355	ENSG00000186844	LCE1A	late cornified envelope 1A [Source:HGNC Symbol;Acc:HGNC:29459]	1.46454	0.005838	0.0280179	0.208367	0.834943	NA
18356	ENSG00000177465	ACOT4	acyl-CoA thioesterase 4 [Source:HGNC Symbol;Acc:HGNC:19748]	0.804379	0.00583274	0.0220189	0.264896	0.791089	NA
18357	ENSG00000211716	TRBV9	T cell receptor beta variable 9 [Source:HGNC Symbol;Acc:HGNC:12246]	0.804379	0.00583274	0.0220189	0.264896	0.791089	NA
18358	ENSG00000231122	FAM25EP	family with sequence similarity 25 member E	pseudogene [Source:HGNC Symbol;Acc:HGNC:23587]	0.804379	0.00583274	0.0220189	0.264896	0.791089	NA
18359	ENSG00000268734		novel transcript	0.804379	0.00583274	0.0220189	0.264896	0.791089	NA
18360	ENSG00000177459	ERICH5	glutamate rich 5 [Source:HGNC Symbol;Acc:HGNC:26823]	3.02226	0.00582457	0.0450319	0.129343	0.897086	NA
18361	ENSG00000156384	SFR1	SWI5 dependent homologous recombination repair protein 1 [Source:HGNC Symbol;Acc:HGNC:29574]	185.709	0.00582354	0.105329	0.055289	0.955908	0.98604
18362	ENSG00000183911	RPL21P132	ribosomal protein L21 pseudogene 132 [Source:HGNC Symbol;Acc:HGNC:35865]	18.0045	0.0058203	0.0894085	0.0650979	0.948096	NA
18363	ENSG00000224738		novel transcript	antisense to TRIM37 and SKA2	48.933	0.00580686	0.112032	0.0518321	0.958662	NA
18364	ENSG00000251365	LINC02236	long intergenic non-protein coding RNA 2236 [Source:HGNC Symbol;Acc:HGNC:53107]	29.3652	0.00579595	0.102254	0.0566822	0.954798	NA
18365	ENSG00000262038		novel transcript	7.44381	0.0057892	0.0643529	0.0899602	0.928319	NA
18366	ENSG00000252601			21.6881	0.005785	0.0939429	0.06158	0.950897	NA
18367	ENSG00000118402	ELOVL4	ELOVL fatty acid elongase 4 [Source:HGNC Symbol;Acc:HGNC:14415]	290.499	0.00578454	0.101682	0.0568887	0.954634	0.985208
18368	ENSG00000124835		novel transcript	1.1298	0.00578151	0.0252442	0.229023	0.818851	NA
18369	ENSG00000263409	MIR4747	microRNA 4747 [Source:HGNC Symbol;Acc:HGNC:41827]	2.72647	0.00578096	0.0409397	0.141207	0.887707	NA
18370	ENSG00000263201	DPEP2NB	DPEP2 neighbor [Source:HGNC Symbol;Acc:HGNC:52385]	1.11753	0.00578039	0.0250638	0.230628	0.817604	NA
18371	ENSG00000272636	DOC2B	double C2 domain beta [Source:HGNC Symbol;Acc:HGNC:2986]	1.11753	0.00578039	0.0250638	0.230628	0.817604	NA
18372	ENSG00000201451		Y RNA [Source:RFAM;Acc:RF00019]	17.5727	0.00576778	0.0869868	0.0663064	0.947134	NA
18373	ENSG00000258137	GPR84-AS1	GPR84	ZNF385A	ITGA5 and GTSF1 antisense RNA 1 [Source:HGNC Symbol;Acc:HGNC:56187]	2.39847	0.00576703	0.0385998	0.149406	0.881234	NA
18374	ENSG00000240733	RN7SL502P	RNA	7SL	cytoplasmic 502	pseudogene [Source:HGNC Symbol;Acc:HGNC:46518]	12.9048	0.0057611	0.0791758	0.0727634	0.941994	NA
18375	ENSG00000260500		novel transcript	antisense to CTD-3193O13.2	3.09019	0.00575197	0.0388867	0.147916	0.882409	NA
18376	ENSG00000111704	NANOG	Nanog homeobox [Source:HGNC Symbol;Acc:HGNC:20857]	0.478668	0.00575005	0.0168239	0.341778	0.732518	NA
18377	ENSG00000156920	ADGRG4	adhesion G protein-coupled receptor G4 [Source:HGNC Symbol;Acc:HGNC:18992]	0.478668	0.00575005	0.0168239	0.341778	0.732518	NA
18378	ENSG00000170523	KRT83	keratin 83 [Source:HGNC Symbol;Acc:HGNC:6460]	0.478668	0.00575005	0.0168239	0.341778	0.732518	NA
18379	ENSG00000179304	FAM156B	family with sequence similarity 156 member B [Source:HGNC Symbol;Acc:HGNC:31962]	0.478668	0.00575005	0.0168239	0.341778	0.732518	NA
18380	ENSG00000183747	ACSM2A	acyl-CoA synthetase medium chain family member 2A [Source:HGNC Symbol;Acc:HGNC:32017]	0.478668	0.00575005	0.0168239	0.341778	0.732518	NA
18381	ENSG00000185652	NTF3	neurotrophin 3 [Source:HGNC Symbol;Acc:HGNC:8023]	0.478668	0.00575005	0.0168239	0.341778	0.732518	NA
18382	ENSG00000196566		novel transcript	0.478668	0.00575005	0.0168239	0.341778	0.732518	NA
18383	ENSG00000200867	RN7SKP36	RN7SK pseudogene 36 [Source:HGNC Symbol;Acc:HGNC:45760]	0.478668	0.00575005	0.0168239	0.341778	0.732518	NA
18384	ENSG00000214754	SRSF8CP	serine and arginine rich splicing factor 8C	pseudogene [Source:HGNC Symbol;Acc:HGNC:55911]	0.478668	0.00575005	0.0168239	0.341778	0.732518	NA
18385	ENSG00000220553	RPL5P19	ribosomal protein L5 pseudogene 19 [Source:HGNC Symbol;Acc:HGNC:36604]	0.478668	0.00575005	0.0168239	0.341778	0.732518	NA
18386	ENSG00000222000		novel transcript	antisense to CNGA3	0.478668	0.00575005	0.0168239	0.341778	0.732518	NA
18387	ENSG00000222404	RN7SKP281	RN7SK pseudogene 281 [Source:HGNC Symbol;Acc:HGNC:46005]	0.478668	0.00575005	0.0168239	0.341778	0.732518	NA
18388	ENSG00000225671	FCF1P6	FCF1 pseudogene 6 [Source:HGNC Symbol;Acc:HGNC:44618]	0.478668	0.00575005	0.0168239	0.341778	0.732518	NA
18389	ENSG00000227009	FUNDC2P4	FUN14 domain containing 2 pseudogene 4 [Source:HGNC Symbol;Acc:HGNC:37971]	0.478668	0.00575005	0.0168239	0.341778	0.732518	NA
18390	ENSG00000228863		novel transcript	antisense to CD48	0.478668	0.00575005	0.0168239	0.341778	0.732518	NA
18391	ENSG00000229534	HNRNPA1P53	heterogeneous nuclear ribonucleoprotein A1 pseudogene 53 [Source:HGNC Symbol;Acc:HGNC:48783]	0.478668	0.00575005	0.0168239	0.341778	0.732518	NA
18392	ENSG00000234087		pseudogene similar to part of laminin receptor 1 (ribosomal protein SA	67kDa) LAMR1	0.478668	0.00575005	0.0168239	0.341778	0.732518	NA
18393	ENSG00000236336	CDYL-AS1	CDYL antisense RNA 1 [Source:HGNC Symbol;Acc:HGNC:40142]	0.478668	0.00575005	0.0168239	0.341778	0.732518	NA
18394	ENSG00000236386		capping protein (actin filament) muscle Z-line	alpha 1 (CAPZA1) pseudogene	0.478668	0.00575005	0.0168239	0.341778	0.732518	NA
18395	ENSG00000237290	LINC01343	long intergenic non-protein coding RNA 1343 [Source:HGNC Symbol;Acc:HGNC:50553]	0.478668	0.00575005	0.0168239	0.341778	0.732518	NA
18396	ENSG00000238110		novel pseudogene	0.478668	0.00575005	0.0168239	0.341778	0.732518	NA
18397	ENSG00000240577	RN7SL445P	RNA	7SL	cytoplasmic 445	pseudogene [Source:HGNC Symbol;Acc:HGNC:46461]	0.478668	0.00575005	0.0168239	0.341778	0.732518	NA
18398	ENSG00000253199	LINC02153	long intergenic non-protein coding RNA 2153 [Source:HGNC Symbol;Acc:HGNC:27823]	0.478668	0.00575005	0.0168239	0.341778	0.732518	NA
18399	ENSG00000258357	NSA2P2	NSA2 pseudogene 2 [Source:HGNC Symbol;Acc:HGNC:54581]	0.478668	0.00575005	0.0168239	0.341778	0.732518	NA
18400	ENSG00000259672		novel transcript	0.478668	0.00575005	0.0168239	0.341778	0.732518	NA
18401	ENSG00000260981		novel transcript	0.478668	0.00575005	0.0168239	0.341778	0.732518	NA
18402	ENSG00000262097	LINC02185	long intergenic non-protein coding RNA 2185 [Source:HGNC Symbol;Acc:HGNC:53047]	0.478668	0.00575005	0.0168239	0.341778	0.732518	NA
18403	ENSG00000265352	LINC01899	long intergenic non-protein coding RNA 1899 [Source:HGNC Symbol;Acc:HGNC:52718]	0.478668	0.00575005	0.0168239	0.341778	0.732518	NA
18404	ENSG00000274378		double C2-like domains	beta (DOC2B) pseudogene	0.478668	0.00575005	0.0168239	0.341778	0.732518	NA
18405	ENSG00000274560		novel transcript	0.478668	0.00575005	0.0168239	0.341778	0.732518	NA
18406	ENSG00000232528		pseudogene similar to F830045P16Rik	4.90064	0.00574645	0.0503462	0.114139	0.909128	NA
18407	ENSG00000251000	GGCTP1	GGCT pseudogene 1 [Source:HGNC Symbol;Acc:HGNC:54609]	6.80847	0.00574573	0.060842	0.0944368	0.924762	NA
18408	ENSG00000253119	HNRNPA3P7	heterogeneous nuclear ribonucleoprotein A3 pseudogene 7 [Source:HGNC Symbol;Acc:HGNC:48496]	33.52	0.00574342	0.105062	0.0546672	0.956404	NA
18409	ENSG00000223534	HLA-DQB1-AS1	HLA-DQB1 antisense RNA 1 [Source:HGNC Symbol;Acc:HGNC:39762]	4.26327	0.00574148	0.0479524	0.119733	0.904695	NA
18410	ENSG00000258428		novel transcript	antisense to C14orf101	2.73202	0.00573882	0.0413354	0.138835	0.88958	NA
18411	ENSG00000279075		TEC	6.80471	0.0057374	0.06432	0.0892007	0.928922	NA
18412	ENSG00000229018	PMS2P7	PMS1 homolog 2	mismatch repair system component pseudogene 7 [Source:HGNC Symbol;Acc:HGNC:33515]	30.8081	0.00573211	0.102001	0.0561964	0.955185	NA
18413	ENSG00000175826	CTDNEP1	CTD nuclear envelope phosphatase 1 [Source:HGNC Symbol;Acc:HGNC:19085]	1463.55	0.00572882	0.0658124	0.0870477	0.930634	0.975192
18414	ENSG00000223718	RPL15P11	ribosomal protein L15 pseudogene 11 [Source:HGNC Symbol;Acc:HGNC:36093]	3.34176	0.0057288	0.0457275	0.125281	0.900301	NA
18415	ENSG00000257635		NIMA (never in mitosis gene a)-related kinase 2 (NEK2) pseudogene	49.7422	0.00572636	0.112232	0.0510224	0.959308	NA
18416	ENSG00000205089	CCNI2	cyclin I family member 2 [Source:HGNC Symbol;Acc:HGNC:33869]	2.40631	0.00572521	0.0392445	0.145886	0.884012	NA
18417	ENSG00000232739		novel transcript	15.3195	0.00572273	0.0838429	0.0682554	0.945582	NA
18418	ENSG00000223951	H2ACP2	H2AC histone family pseudogene 2 [Source:HGNC Symbol;Acc:HGNC:54439]	1.12063	0.00570757	0.0250826	0.227551	0.819995	NA
18419	ENSG00000267322	SNHG22	small nucleolar RNA host gene 22 [Source:HGNC Symbol;Acc:HGNC:50285]	4.60273	0.0057027	0.0513496	0.111056	0.911572	NA
18420	ENSG00000277581		novel transcript	sense intronic to DHX35	25.175	0.00569665	0.0991993	0.0574263	0.954206	NA
18421	ENSG00000259026		novel transcript	2.09416	0.00569437	0.0137848	0.413089	0.679542	NA
18422	ENSG00000147485	PXDNL	peroxidasin like [Source:HGNC Symbol;Acc:HGNC:26359]	20.1331	0.00569168	0.0891191	0.063866	0.949077	NA
18423	ENSG00000273481		novel transcript	5.9147	0.00567233	0.0580944	0.0976399	0.922218	NA
18424	ENSG00000167580	AQP2	aquaporin 2 [Source:HGNC Symbol;Acc:HGNC:634]	0.811488	0.00567142	0.0208101	0.272531	0.785213	NA
18425	ENSG00000232749		novel transcript	0.811488	0.00567142	0.0208101	0.272531	0.785213	NA
18426	ENSG00000242899	RPL7P16	ribosomal protein L7 pseudogene 16 [Source:HGNC Symbol;Acc:HGNC:36591]	0.811488	0.00567142	0.0208101	0.272531	0.785213	NA
18427	ENSG00000265777	RN7SL624P	RNA	7SL	cytoplasmic 624	pseudogene [Source:HGNC Symbol;Acc:HGNC:46640]	0.811488	0.00567142	0.0208101	0.272531	0.785213	NA
18428	ENSG00000254952	LINC02705	long intergenic non-protein coding RNA 2705 [Source:HGNC Symbol;Acc:HGNC:54222]	1.12226	0.00566984	0.0250925	0.225958	0.821234	NA
18429	ENSG00000197323	TRIM33	tripartite motif containing 33 [Source:HGNC Symbol;Acc:HGNC:16290]	3358.34	0.00566242	0.0519661	0.108964	0.913231	0.971403
18430	ENSG00000211838	TRAJ52	T cell receptor alpha joining 52 [Source:HGNC Symbol;Acc:HGNC:12084]	0.482584	0.00565573	0.0168769	0.335117	0.737537	NA
18431	ENSG00000211868	TRAJ21	T cell receptor alpha joining 21 [Source:HGNC Symbol;Acc:HGNC:12050]	0.482584	0.00565573	0.0168769	0.335117	0.737537	NA
18432	ENSG00000215397	SCRT2	scratch family transcriptional repressor 2 [Source:HGNC Symbol;Acc:HGNC:15952]	0.482584	0.00565573	0.0168769	0.335117	0.737537	NA
18433	ENSG00000233096		novel transcript	0.482584	0.00565573	0.0168769	0.335117	0.737537	NA
18434	ENSG00000236238		ribosomal protein S14 (RPS14) pseudogene	0.482584	0.00565573	0.0168769	0.335117	0.737537	NA
18435	ENSG00000242595	RPL26P26	ribosomal protein L26 pseudogene 26 [Source:HGNC Symbol;Acc:HGNC:35693]	0.482584	0.00565573	0.0168769	0.335117	0.737537	NA
18436	ENSG00000243642	RN7SL526P	RNA	7SL	cytoplasmic 526	pseudogene [Source:HGNC Symbol;Acc:HGNC:46542]	0.482584	0.00565573	0.0168769	0.335117	0.737537	NA
18437	ENSG00000249337	SNX18P25	sorting nexin 18 pseudogene 25 [Source:HGNC Symbol;Acc:HGNC:39633]	0.482584	0.00565573	0.0168769	0.335117	0.737537	NA
18438	ENSG00000252086	RNA5SP76	RNA	5S ribosomal pseudogene 76 [Source:HGNC Symbol;Acc:HGNC:42853]	0.482584	0.00565573	0.0168769	0.335117	0.737537	NA
18439	ENSG00000252550			0.482584	0.00565573	0.0168769	0.335117	0.737537	NA
18440	ENSG00000253549	CA3-AS1	CA3 antisense RNA 1 [Source:HGNC Symbol;Acc:HGNC:51657]	0.482584	0.00565573	0.0168769	0.335117	0.737537	NA
18441	ENSG00000256115	LINC02443	long intergenic non-protein coding RNA 2443 [Source:HGNC Symbol;Acc:HGNC:53375]	0.482584	0.00565573	0.0168769	0.335117	0.737537	NA
18442	ENSG00000258695		novel transcript	antisense to HEATR4	0.482584	0.00565573	0.0168769	0.335117	0.737537	NA
18443	ENSG00000261581	HERC2P11	HERC2 pseudogene 11 [Source:HGNC Symbol;Acc:HGNC:49882]	0.482584	0.00565573	0.0168769	0.335117	0.737537	NA
18444	ENSG00000264862	RN7SL45P	RNA	7SL	cytoplasmic 45	pseudogene [Source:HGNC Symbol;Acc:HGNC:46061]	0.482584	0.00565573	0.0168769	0.335117	0.737537	NA
18445	ENSG00000273860		dicer 1	ribonuclease type III (DICER1) pseudogene	0.482584	0.00565573	0.0168769	0.335117	0.737537	NA
18446	ENSG00000278658	MIR6826	microRNA 6826 [Source:HGNC Symbol;Acc:HGNC:50001]	0.482584	0.00565573	0.0168769	0.335117	0.737537	NA
18447	ENSG00000278929		novel transcript	0.482584	0.00565573	0.0168769	0.335117	0.737537	NA
18448	ENSG00000106868	SUSD1	sushi domain containing 1 [Source:HGNC Symbol;Acc:HGNC:25413]	91.9094	0.00565362	0.11476	0.0492648	0.960708	0.987316
18449	ENSG00000176105	YES1	YES proto-oncogene 1	Src family tyrosine kinase [Source:HGNC Symbol;Acc:HGNC:12841]	1408.2	0.00564244	0.0670713	0.084126	0.932956	0.976275
18450	ENSG00000030582	GRN	granulin precursor [Source:HGNC Symbol;Acc:HGNC:4601]	2272.25	0.00564241	0.0608306	0.0927561	0.926097	0.975161
18451	ENSG00000100033	PRODH	proline dehydrogenase 1 [Source:HGNC Symbol;Acc:HGNC:9453]	0.483397	0.0056363	0.0168878	0.33375	0.738569	NA
18452	ENSG00000144962	SPATA16	spermatogenesis associated 16 [Source:HGNC Symbol;Acc:HGNC:29935]	0.483397	0.0056363	0.0168878	0.33375	0.738569	NA
18453	ENSG00000156564	LRFN2	leucine rich repeat and fibronectin type III domain containing 2 [Source:HGNC Symbol;Acc:HGNC:21226]	0.483397	0.0056363	0.0168878	0.33375	0.738569	NA
18454	ENSG00000157542	KCNJ6	potassium inwardly rectifying channel subfamily J member 6 [Source:HGNC Symbol;Acc:HGNC:6267]	0.483397	0.0056363	0.0168878	0.33375	0.738569	NA
18455	ENSG00000165192	ASB11	ankyrin repeat and SOCS box containing 11 [Source:HGNC Symbol;Acc:HGNC:17186]	0.483397	0.0056363	0.0168878	0.33375	0.738569	NA
18456	ENSG00000166961	MS4A15	membrane spanning 4-domains A15 [Source:HGNC Symbol;Acc:HGNC:28573]	0.483397	0.0056363	0.0168878	0.33375	0.738569	NA
18457	ENSG00000172155	LCE1D	late cornified envelope 1D [Source:HGNC Symbol;Acc:HGNC:29465]	0.483397	0.0056363	0.0168878	0.33375	0.738569	NA
18458	ENSG00000172421	EFCAB3	EF-hand calcium binding domain 3 [Source:HGNC Symbol;Acc:HGNC:26379]	0.483397	0.0056363	0.0168878	0.33375	0.738569	NA
18459	ENSG00000206678	RNU6-144P	RNA	U6 small nuclear 144	pseudogene [Source:HGNC Symbol;Acc:HGNC:47107]	0.483397	0.0056363	0.0168878	0.33375	0.738569	NA
18460	ENSG00000222170	RNU6-257P	RNA	U6 small nuclear 257	pseudogene [Source:HGNC Symbol;Acc:HGNC:47220]	0.483397	0.0056363	0.0168878	0.33375	0.738569	NA
18461	ENSG00000226361	TERF1P5	TERF1 pseudogene 5 [Source:HGNC Symbol;Acc:HGNC:39686]	0.483397	0.0056363	0.0168878	0.33375	0.738569	NA
18462	ENSG00000228687		pseudogene similar to a hypothetical protein (FLJ10996)	0.483397	0.0056363	0.0168878	0.33375	0.738569	NA
18463	ENSG00000233287		ribosomal protein L27 (RPL27) pseudogene	0.483397	0.0056363	0.0168878	0.33375	0.738569	NA
18464	ENSG00000233467	HAX1P1	HAX1 pseudogene 1 [Source:HGNC Symbol;Acc:HGNC:55151]	0.483397	0.0056363	0.0168878	0.33375	0.738569	NA
18465	ENSG00000249085	TNPO1-DT	TNPO1 divergent transcript [Source:HGNC Symbol;Acc:HGNC:40328]	0.483397	0.0056363	0.0168878	0.33375	0.738569	NA
18466	ENSG00000250060		novel transcript	0.483397	0.0056363	0.0168878	0.33375	0.738569	NA
18467	ENSG00000250274		novel transcript	0.483397	0.0056363	0.0168878	0.33375	0.738569	NA
18468	ENSG00000255396		ras homolog gene family	member B (RHOB) pseudogene	0.483397	0.0056363	0.0168878	0.33375	0.738569	NA
18469	ENSG00000255490	EIF4A2P5	eukaryotic translation initiation factor 4A2 pseudogene 5 [Source:HGNC Symbol;Acc:HGNC:45102]	0.483397	0.0056363	0.0168878	0.33375	0.738569	NA
18470	ENSG00000264201	MIR4701	microRNA 4701 [Source:HGNC Symbol;Acc:HGNC:41627]	0.483397	0.0056363	0.0168878	0.33375	0.738569	NA
18471	ENSG00000266146	MIR5190	microRNA 5190 [Source:HGNC Symbol;Acc:HGNC:43549]	0.483397	0.0056363	0.0168878	0.33375	0.738569	NA
18472	ENSG00000266151	MIR3646	microRNA 3646 [Source:HGNC Symbol;Acc:HGNC:38935]	0.483397	0.0056363	0.0168878	0.33375	0.738569	NA
18473	ENSG00000267537		novel transcript	0.483397	0.0056363	0.0168878	0.33375	0.738569	NA
18474	ENSG00000271573		ataxin 1-like (ATXN1L) pseudogene	0.483397	0.0056363	0.0168878	0.33375	0.738569	NA
18475	ENSG00000271901		novel transcript	0.483397	0.0056363	0.0168878	0.33375	0.738569	NA
18476	ENSG00000274098	RN7SL787P	RNA	7SL	cytoplasmic 787	pseudogene [Source:HGNC Symbol;Acc:HGNC:46803]	0.483397	0.0056363	0.0168878	0.33375	0.738569	NA
18477	ENSG00000274944		novel protein	0.483397	0.0056363	0.0168878	0.33375	0.738569	NA
18478	ENSG00000277950		Metazoan signal recognition particle RNA [Source:RFAM;Acc:RF00017]	0.483397	0.0056363	0.0168878	0.33375	0.738569	NA
18479	ENSG00000138449	SLC40A1	solute carrier family 40 member 1 [Source:HGNC Symbol;Acc:HGNC:10909]	18.5001	0.00563419	0.0900001	0.0626021	0.950083	NA
18480	ENSG00000235482	RPL21P135	ribosomal protein L21 pseudogene 135 [Source:HGNC Symbol;Acc:HGNC:44539]	1.43933	0.00563053	0.0276895	0.203345	0.838865	NA
18481	ENSG00000130997	POLN	DNA polymerase nu [Source:HGNC Symbol;Acc:HGNC:18870]	30.5781	0.00562246	0.104046	0.0540383	0.956905	NA
18482	ENSG00000262766		novel transcript	95.562	0.00561892	0.114779	0.0489542	0.960956	0.987316
18483	ENSG00000214347		novel pseudogene	5.53059	0.00561749	0.0530571	0.105876	0.91568	NA
18484	ENSG00000276851		novel transcript	33.4824	0.00561501	0.105787	0.0530785	0.957669	NA
18485	ENSG00000123329	ARHGAP9	Rho GTPase activating protein 9 [Source:HGNC Symbol;Acc:HGNC:14130]	45.9049	0.00560631	0.10901	0.0514291	0.958984	NA
18486	ENSG00000134884	ARGLU1	arginine and glutamate rich 1 [Source:HGNC Symbol;Acc:HGNC:25482]	2162.96	0.00560542	0.0543864	0.103067	0.91791	0.972626
18487	ENSG00000007062	PROM1	prominin 1 [Source:HGNC Symbol;Acc:HGNC:9454]	10.9176	0.00560428	0.07418	0.0755498	0.939777	NA
18488	ENSG00000234782	TPT1P9	TPT1 pseudogene 9 [Source:HGNC Symbol;Acc:HGNC:49299]	10.2321	0.00560428	0.0715705	0.0783042	0.937586	NA
18489	ENSG00000114859	CLCN2	chloride voltage-gated channel 2 [Source:HGNC Symbol;Acc:HGNC:2020]	544.632	0.00559961	0.0813944	0.0687961	0.945152	0.980482
18490	ENSG00000254477		novel transcript	9.67868	0.0055983	0.0697818	0.0802257	0.936058	NA
18491	ENSG00000267787		novel transcript	antisense to ATP8B1	74.7904	0.00559707	0.113409	0.0493529	0.960638	0.987316
18492	ENSG00000252919		Y RNA [Source:RFAM;Acc:RF00019]	1.12536	0.00559706	0.0251112	0.222891	0.823621	NA
18493	ENSG00000270673	YTHDF3-DT	YTHDF3 divergent transcript [Source:HGNC Symbol;Acc:HGNC:48728]	10.9506	0.00558819	0.0771611	0.0724223	0.942266	NA
18494	ENSG00000249916		novel transcript	3.96282	0.00558753	0.0492439	0.113467	0.909661	NA
18495	ENSG00000169247	SH3TC2	SH3 domain and tetratricopeptide repeats 2 [Source:HGNC Symbol;Acc:HGNC:29427]	2629.6	0.00558647	0.0546702	0.102185	0.91861	0.972959
18496	ENSG00000259087		novel transcript	6.49948	0.00558134	0.0612833	0.0910744	0.927433	NA
18497	ENSG00000207518	RNU6-59P	RNA	U6 small nuclear 59	pseudogene [Source:HGNC Symbol;Acc:HGNC:42549]	3.97361	0.00557929	0.0492788	0.113219	0.909857	NA
18498	ENSG00000100739	BDKRB1	bradykinin receptor B1 [Source:HGNC Symbol;Acc:HGNC:1029]	1.12617	0.0055782	0.0251161	0.222096	0.824239	NA
18499	ENSG00000236077	SLC6A14P1	SLC6A14 pseudogene 1 [Source:HGNC Symbol;Acc:HGNC:54529]	16.6913	0.00557758	0.0868748	0.0642025	0.948809	NA
18500	ENSG00000283563		novel protein	59.3937	0.00557151	0.112662	0.0494534	0.960558	0.987316
18501	ENSG00000235523		novel transcript	16.992	0.00556103	0.0875543	0.0635152	0.949356	NA
18502	ENSG00000128524	ATP6V1F	ATPase H+ transporting V1 subunit F [Source:HGNC Symbol;Acc:HGNC:16832]	773.587	0.00555822	0.0727335	0.076419	0.939086	0.978488
18503	ENSG00000225087		novel transcript	59.0971	0.00555195	0.113617	0.0488657	0.961026	0.987316
18504	ENSG00000212789	ST13P5	ST13	Hsp70 interacting protein pseudogene 5 [Source:HGNC Symbol;Acc:HGNC:18556]	3.6235	0.00554752	0.0482385	0.115002	0.908444	NA
18505	ENSG00000229272	LINC03036	long intergenic non-protein coding RNA 3036 [Source:HGNC Symbol;Acc:HGNC:56220]	2.99285	0.00554551	0.0449938	0.123251	0.901909	NA
18506	ENSG00000148400	NOTCH1	notch receptor 1 [Source:HGNC Symbol;Acc:HGNC:7881]	5661.3	0.00554189	0.0595282	0.0930969	0.925827	0.975155
18507	ENSG00000235920	THRAP3P3	THRAP3 pseudogene 3 [Source:HGNC Symbol;Acc:HGNC:54834]	4.25507	0.00551797	0.0500514	0.110246	0.912214	NA
18508	ENSG00000174348	PODN	podocan [Source:HGNC Symbol;Acc:HGNC:23174]	4.69853	0.00550698	0.0160128	0.34391	0.730914	NA
18509	ENSG00000253106		novel transcript	antisense to TATDN1	168.236	0.0055051	0.107905	0.0510181	0.959311	0.98721
18510	ENSG00000267249		novel transcript	sense intronic CEP76	25.2317	0.00549749	0.0968684	0.0567521	0.954743	NA
18511	ENSG00000202184	RNU6-1283P	RNA	U6 small nuclear 1283	pseudogene [Source:HGNC Symbol;Acc:HGNC:48246]	8.66631	0.00549511	0.0692552	0.0793458	0.936758	NA
18512	ENSG00000230695	FN1-DT	FN1 divergent transcript [Source:HGNC Symbol;Acc:HGNC:55775]	0.819319	0.00549465	0.0208729	0.263243	0.792363	NA
18513	ENSG00000258271		RNA binding motif protein	X-linked (RBMX) pseudogene	0.819319	0.00549465	0.0208729	0.263243	0.792363	NA
18514	ENSG00000261273		novel transcript	0.819319	0.00549465	0.0208729	0.263243	0.792363	NA
18515	ENSG00000267363		novel transcript	0.819319	0.00549465	0.0208729	0.263243	0.792363	NA
18516	ENSG00000267597	RPIAP1	ribose 5-phosphate isomerase A pseudogene 1 [Source:HGNC Symbol;Acc:HGNC:27250]	0.819319	0.00549465	0.0208729	0.263243	0.792363	NA
18517	ENSG00000251155	SEPTIN14P4	septin 14 pseudogene 4 [Source:HGNC Symbol;Acc:HGNC:51688]	3.31412	0.00549174	0.0470685	0.116676	0.907117	NA
18518	ENSG00000092036	HAUS4	HAUS augmin like complex subunit 4 [Source:HGNC Symbol;Acc:HGNC:20163]	175.944	0.00548775	0.10729	0.0511486	0.959207	0.98721
18519	ENSG00000272625		novel transcript	antisense to LPIN2	15.0452	0.00546602	0.0861724	0.0634313	0.949423	NA
18520	ENSG00000198398	TMEM207	transmembrane protein 207 [Source:HGNC Symbol;Acc:HGNC:33705]	0.820946	0.00545829	0.0208859	0.261339	0.793831	NA
18521	ENSG00000224479	CDHR18P	cadherin related family member 18	pseudogene [Source:HGNC Symbol;Acc:HGNC:53742]	21.6932	0.00543564	0.0941857	0.057712	0.953978	NA
18522	ENSG00000119782	FKBP1B	FKBP prolyl isomerase 1B [Source:HGNC Symbol;Acc:HGNC:3712]	9.39169	0.00542792	0.0712596	0.0761711	0.939283	NA
18523	ENSG00000224903	RNF32-AS1	RNF32 antisense RNA 1 [Source:HGNC Symbol;Acc:HGNC:40798]	6.18684	0.00541477	0.0570449	0.0949213	0.924377	NA
18524	ENSG00000163155	LYSMD1	LysM domain containing 1 [Source:HGNC Symbol;Acc:HGNC:32070]	435.569	0.00540414	0.0863516	0.062583	0.950099	0.983124
18525	ENSG00000172943	PHF8	PHD finger protein 8 [Source:HGNC Symbol;Acc:HGNC:20672]	3546.71	0.00539418	0.0510719	0.105619	0.915884	0.972453
18526	ENSG00000271984		novel transcript	antisense to CTSA	6.50597	0.00538386	0.0625008	0.0861406	0.931355	NA
18527	ENSG00000269421		zinc finger protein 92 pseudogene 3	17.2936	0.00538297	0.0875059	0.0615155	0.950949	NA
18528	ENSG00000149651	SPINT4	serine peptidase inhibitor	Kunitz type 4 [Source:HGNC Symbol;Acc:HGNC:16130]	7.73883	0.00537871	0.0666634	0.0806847	0.935693	NA
18529	ENSG00000078053	AMPH	amphiphysin [Source:HGNC Symbol;Acc:HGNC:471]	3.95512	0.00537543	0.0457262	0.117557	0.906419	NA
18530	ENSG00000258895		poly(A) binding protein	cytoplasmic 1 (PABPC1) pseudogene	2.99256	0.00537142	0.0431856	0.12438	0.901015	NA
18531	ENSG00000232499		heterogeneous nuclear ribonucleoprotein A3 (hnRNPA3) pseudogene	14.2034	0.00537114	0.0809247	0.066372	0.947082	NA
18532	ENSG00000188343	CIBAR1	CBY1 interacting BAR domain containing 1 [Source:HGNC Symbol;Acc:HGNC:30452]	873.811	0.00536808	0.0747171	0.0718455	0.942725	0.979799
18533	ENSG00000201317	RNU4-59P	RNA	U4 small nuclear 59	pseudogene [Source:HGNC Symbol;Acc:HGNC:46995]	4.27907	0.0053618	0.0460474	0.116441	0.907303	NA
18534	ENSG00000235582		ribosomal protein L24 (RPL24) pseudogene	3.94864	0.00536118	0.0488942	0.109649	0.912688	NA
18535	ENSG00000225446	LINC01763	long intergenic non-protein coding RNA 1763 [Source:HGNC Symbol;Acc:HGNC:52554]	2.99233	0.00536053	0.0452625	0.118432	0.905725	NA
18536	ENSG00000202479		Small nucleolar RNA SNORD14 [Source:RFAM;Acc:RF00016]	2.39929	0.00535592	0.0370262	0.144652	0.884985	NA
18537	ENSG00000183696	UPP1	uridine phosphorylase 1 [Source:HGNC Symbol;Acc:HGNC:12576]	998.25	0.0053493	0.0717522	0.0745524	0.940571	0.9789
18538	ENSG00000254027	LNMICC	lncRNA associated with lymph node metastasis in cervical cancer [Source:HGNC Symbol;Acc:HGNC:56001]	22.6274	0.00534535	0.0966442	0.0553095	0.955892	NA
18539	ENSG00000186431	FCAR	Fc alpha receptor [Source:HGNC Symbol;Acc:HGNC:3608]	3.00068	0.00534257	0.0450021	0.118718	0.905499	NA
18540	ENSG00000112902	SEMA5A	semaphorin 5A [Source:HGNC Symbol;Acc:HGNC:10736]	7.11964	0.00533783	0.0653546	0.0816748	0.934905	NA
18541	ENSG00000223092	RNA5SP115	RNA	5S ribosomal pseudogene 115 [Source:HGNC Symbol;Acc:HGNC:42913]	0.795735	0.00533142	0.0206706	0.257923	0.796466	NA
18542	ENSG00000228054	RANP5	RAN pseudogene 5 [Source:HGNC Symbol;Acc:HGNC:39860]	0.795735	0.00533142	0.0206706	0.257923	0.796466	NA
18543	ENSG00000228984		similar to zinc finger protein 682	2.67874	0.00532964	0.0403207	0.132181	0.894841	NA
18544	ENSG00000235917	MTCO2P11	MT-CO2 pseudogene 11 [Source:HGNC Symbol;Acc:HGNC:52027]	21.0975	0.00532711	0.0929322	0.0573226	0.954288	NA
18545	ENSG00000263849	MIR4744	microRNA 4744 [Source:HGNC Symbol;Acc:HGNC:41866]	3.93141	0.00532245	0.0500441	0.106355	0.9153	NA
18546	ENSG00000174502	SLC26A9	solute carrier family 26 member 9 [Source:HGNC Symbol;Acc:HGNC:14469]	11.2248	0.00530653	0.0784817	0.0676149	0.946092	NA
18547	ENSG00000259180		novel transcript	antisense to PRTG	2.7029	0.00530644	0.0417265	0.127172	0.898804	NA
18548	ENSG00000227954	TARID	TCF21 antisense RNA inducing promoter demethylation [Source:HGNC Symbol;Acc:HGNC:50506]	104.784	0.00530324	0.114476	0.0463261	0.96305	0.987702
18549	ENSG00000226057	PHF2P2	PHD finger protein 2 pseudogene 2 [Source:HGNC Symbol;Acc:HGNC:38808]	1174.28	0.00529748	0.083571	0.063389	0.949457	0.982879
18550	ENSG00000272182		novel transcript	antisense to PDHB	2.69292	0.00528953	0.0416622	0.126962	0.89897	NA
18551	ENSG00000100003	SEC14L2	SEC14 like lipid binding 2 [Source:HGNC Symbol;Acc:HGNC:10699]	475.047	0.00528189	0.0843902	0.0625889	0.950094	0.983124
18552	ENSG00000135547	HEY2	hes related family bHLH transcription factor with YRPW motif 2 [Source:HGNC Symbol;Acc:HGNC:4881]	30.0425	0.00528034	0.0999078	0.0528521	0.95785	NA
18553	ENSG00000175121	WFDC5	WAP four-disulfide core domain 5 [Source:HGNC Symbol;Acc:HGNC:20477]	9.58514	0.00526477	0.0693173	0.0759518	0.939457	NA
18554	ENSG00000269586	CT45A10	cancer/testis antigen family 45 member A10 [Source:HGNC Symbol;Acc:HGNC:51263]	174.339	0.00526437	0.107116	0.0491466	0.960802	0.987316
18555	ENSG00000227535		novel transcript	13.81	0.00525988	0.0824823	0.0637698	0.949154	NA
18556	ENSG00000181123		novel transcript	antisense to SEC14L4	8.73277	0.00525232	0.0663709	0.079136	0.936924	NA
18557	ENSG00000112309	B3GAT2	beta-1	3-glucuronyltransferase 2 [Source:HGNC Symbol;Acc:HGNC:922]	11.6164	0.00524166	0.0704707	0.0743808	0.940707	NA
18558	ENSG00000117601	SERPINC1	serpin family C member 1 [Source:HGNC Symbol;Acc:HGNC:775]	8.97401	0.00523479	0.0667161	0.0784636	0.937459	NA
18559	ENSG00000100280	AP1B1	adaptor related protein complex 1 subunit beta 1 [Source:HGNC Symbol;Acc:HGNC:554]	3785.28	0.0052336	0.0510499	0.102519	0.918345	0.972814
18560	ENSG00000253334		novel transcript	antisense to SNX16	2.72677	0.0052288	0.0397231	0.131631	0.895276	NA
18561	ENSG00000270549		ubiquitin A-52 residue ribosomal protein fusion product 1 (UBA52) pseudogene	7.13935	0.00521861	0.0646447	0.0807276	0.935659	NA
18562	ENSG00000181885	CLDN7	claudin 7 [Source:HGNC Symbol;Acc:HGNC:2049]	14.747	0.00520517	0.0825343	0.0630668	0.949713	NA
18563	ENSG00000254207		novel transcript	3.6077	0.00520123	0.0472382	0.110106	0.912325	NA
18564	ENSG00000165178	NCF1C	neutrophil cytosolic factor 1C pseudogene [Source:HGNC Symbol;Acc:HGNC:32523]	7.48636	0.00519783	0.063953	0.0812759	0.935223	NA
18565	ENSG00000201164	RNU4-36P	RNA	U4 small nuclear 36	pseudogene [Source:HGNC Symbol;Acc:HGNC:46972]	4.8628	0.00519259	0.0539556	0.0962383	0.923331	NA
18566	ENSG00000221340	RNU6ATAC18P	RNA	U6atac small nuclear 18	pseudogene [Source:HGNC Symbol;Acc:HGNC:46917]	3.32529	0.00518298	0.0448615	0.115533	0.908023	NA
18567	ENSG00000213055	EEF1B2P7	eukaryotic translation elongation factor 1 beta 2 pseudogene 7 [Source:HGNC Symbol;Acc:HGNC:51454]	47.6443	0.00518211	0.109104	0.0474971	0.962117	NA
18568	ENSG00000200737		Y RNA [Source:RFAM;Acc:RF00019]	16.9266	0.00517675	0.0866684	0.0597306	0.95237	NA
18569	ENSG00000273181		novel transcript	3.00039	0.0051762	0.0431944	0.119835	0.904614	NA
18570	ENSG00000199150	MIRLET7G	microRNA let-7g [Source:HGNC Symbol;Acc:HGNC:31485]	5.88196	0.00517077	0.0592838	0.0872206	0.930496	NA
18571	ENSG00000268469	BNIP3P38	BCL2 interacting protein 3 pseudogene 38 [Source:HGNC Symbol;Acc:HGNC:49718]	29.2921	0.00516798	0.102937	0.0502052	0.959959	NA
18572	ENSG00000255500		pantothenate kinase 3 (PANK3) pseudogene	8.12817	0.00516695	0.0640683	0.0806476	0.935722	NA
18573	ENSG00000241476	SSX2	SSX family member 2 [Source:HGNC Symbol;Acc:HGNC:11336]	15.0259	0.00516583	0.0816348	0.0632797	0.949544	NA
18574	ENSG00000176222	ZNF404	zinc finger protein 404 [Source:HGNC Symbol;Acc:HGNC:19417]	22.0244	0.00516429	0.0967754	0.0533637	0.957442	NA
18575	ENSG00000251001		peroxiredoxin 3 (PRDX3) pseudogene	2.38082	0.00516405	0.03841	0.134446	0.89305	NA
18576	ENSG00000271398		novel transcript	2.38082	0.00516405	0.03841	0.134446	0.89305	NA
18577	ENSG00000248238	LINC02438	long intergenic non-protein coding RNA 2438 [Source:HGNC Symbol;Acc:HGNC:53370]	65.6994	0.00516326	0.11368	0.0454193	0.963773	0.988109
18578	ENSG00000225146		novel transcript	35.4519	0.00515908	0.1063	0.0485331	0.961291	NA
18579	ENSG00000122779	TRIM24	tripartite motif containing 24 [Source:HGNC Symbol;Acc:HGNC:11812]	1797.82	0.00515772	0.0591686	0.0871699	0.930536	0.975192
18580	ENSG00000107338	SHB	SH2 domain containing adaptor protein B [Source:HGNC Symbol;Acc:HGNC:10838]	237.069	0.0051568	0.100213	0.0514582	0.95896	0.987161
18581	ENSG00000206681	RNU6-730P	RNA	U6 small nuclear 730	pseudogene [Source:HGNC Symbol;Acc:HGNC:47693]	0.803566	0.00515522	0.0207347	0.248628	0.803648	NA
18582	ENSG00000207635	MIR499A	microRNA 499a [Source:HGNC Symbol;Acc:HGNC:32133]	0.803566	0.00515522	0.0207347	0.248628	0.803648	NA
18583	ENSG00000226904		novel transcript	0.803566	0.00515522	0.0207347	0.248628	0.803648	NA
18584	ENSG00000273606	MIR6776	microRNA 6776 [Source:HGNC Symbol;Acc:HGNC:50193]	0.803566	0.00515522	0.0207347	0.248628	0.803648	NA
18585	ENSG00000283232	CYP2C23P	cytochrome P450 family 2 subfamily C member 23	pseudogene [Source:HGNC Symbol;Acc:HGNC:39970]	0.803566	0.00515522	0.0207347	0.248628	0.803648	NA
18586	ENSG00000284652		novel transcript	2.67053	0.00515434	0.043015	0.119827	0.904621	NA
18587	ENSG00000165805	C12orf50	chromosome 12 open reading frame 50 [Source:HGNC Symbol;Acc:HGNC:26665]	2.37504	0.00515329	0.0399494	0.128995	0.897361	NA
18588	ENSG00000225774	SIRPAP1	signal regulatory protein alpha pseudogene 1 [Source:HGNC Symbol;Acc:HGNC:9663]	7.77579	0.00513742	0.0661459	0.077668	0.938092	NA
18589	ENSG00000231327	LINC01816	long intergenic non-protein coding RNA 1816 [Source:HGNC Symbol;Acc:HGNC:52621]	56.4946	0.00513558	0.112744	0.045551	0.963668	0.988068
18590	ENSG00000268903		novel pseudogene	2.70866	0.00513544	0.0375617	0.13672	0.891252	NA
18591	ENSG00000231882	F10-AS1	F10 antisense RNA 1 [Source:HGNC Symbol;Acc:HGNC:40225]	1.1128	0.00512561	0.0234363	0.218704	0.826881	NA
18592	ENSG00000206869	SNORA70F	small nucleolar RNA	H/ACA box 70F [Source:HGNC Symbol;Acc:HGNC:34358]	0.805193	0.00511897	0.0207479	0.246722	0.805123	NA
18593	ENSG00000226921	LINC00454	long intergenic non-protein coding RNA 454 [Source:HGNC Symbol;Acc:HGNC:42802]	0.805193	0.00511897	0.0207479	0.246722	0.805123	NA
18594	ENSG00000233146	BPIFB5P	BPI fold containing family B member 5	pseudogene [Source:HGNC Symbol;Acc:HGNC:42177]	0.805193	0.00511897	0.0207479	0.246722	0.805123	NA
18595	ENSG00000237077	RPL38P2	RPL38 pseudogene 2 [Source:HGNC Symbol;Acc:HGNC:36620]	0.805193	0.00511897	0.0207479	0.246722	0.805123	NA
18596	ENSG00000270689	BUD13P1	BUD13 homolog pseudogene 1 [Source:HGNC Symbol;Acc:HGNC:51560]	6.77869	0.00511305	0.0642071	0.0796337	0.936529	NA
18597	ENSG00000171552	BCL2L1	BCL2 like 1 [Source:HGNC Symbol;Acc:HGNC:992]	1495.68	0.0051063	0.0749257	0.0681515	0.945665	0.980697
18598	ENSG00000130176	CNN1	calponin 1 [Source:HGNC Symbol;Acc:HGNC:2155]	24.2069	0.00510431	0.0946255	0.0539422	0.956981	NA
18599	ENSG00000279981		TEC	18.5124	0.00510239	0.0903966	0.0564445	0.954988	NA
18600	ENSG00000256148		mitochondrially encoded cytochrome c oxidase I (MT-COI) pseudogene	17.9353	0.00508925	0.0909716	0.0559432	0.955387	NA
18601	ENSG00000204446	LINC02872	long intergenic non-protein coding RNA 2872 [Source:HGNC Symbol;Acc:HGNC:33817]	2.66714	0.00508537	0.0412194	0.123373	0.901811	NA
18602	ENSG00000136068	FLNB	filamin B [Source:HGNC Symbol;Acc:HGNC:3755]	17520.4	0.00508526	0.101221	0.0502391	0.959932	0.987316
18603	ENSG00000182111	ZNF716	zinc finger protein 716 [Source:HGNC Symbol;Acc:HGNC:32458]	7.48111	0.00508379	0.0639649	0.0794778	0.936653	NA
18604	ENSG00000100429	HDAC10	histone deacetylase 10 [Source:HGNC Symbol;Acc:HGNC:18128]	44.8907	0.0050829	0.111223	0.0457002	0.963549	NA
18605	ENSG00000237646	HLCS-IT1	HLCS intronic transcript 1 [Source:HGNC Symbol;Acc:HGNC:41343]	17.2285	0.00508182	0.0888474	0.0571972	0.954388	NA
18606	ENSG00000163993	S100P	S100 calcium binding protein P [Source:HGNC Symbol;Acc:HGNC:10504]	27.7526	0.00506148	0.0960537	0.0526942	0.957976	NA
18607	ENSG00000258513		SMT3 suppressor of mif two 3 homolog 2 (S. cerevisiae) (SUMO2) pseudogene	3.59749	0.00505323	0.0487175	0.103725	0.917387	NA
18608	ENSG00000254949	GNG5P3	G protein subunit gamma 5 pseudogene 3 [Source:HGNC Symbol;Acc:HGNC:33552]	2.67445	0.00505206	0.0430213	0.117431	0.906518	NA
18609	ENSG00000130558	OLFM1	olfactomedin 1 [Source:HGNC Symbol;Acc:HGNC:17187]	2.66447	0.00504562	0.0430044	0.117328	0.9066	NA
18610	ENSG00000260428	SCX	scleraxis bHLH transcription factor [Source:HGNC Symbol;Acc:HGNC:32322]	56.2359	0.00503519	0.113528	0.0443519	0.964624	0.988615
18611	ENSG00000255086		NEDD8 activating enzyme E1 subunit 1 (NAE1) pseudogene	3.62714	0.00503286	0.0475047	0.105945	0.915626	NA
18612	ENSG00000227583	RPS3AP37	RPS3A pseudogene 37 [Source:HGNC Symbol;Acc:HGNC:36691]	7.38046	0.00503263	0.0652032	0.0771837	0.938477	NA
18613	ENSG00000122507	BBS9	Bardet-Biedl syndrome 9 [Source:HGNC Symbol;Acc:HGNC:30000]	287.147	0.00502486	0.100289	0.0501038	0.96004	0.987316
18614	ENSG00000280321		TEC	85.3756	0.00502225	0.1147	0.0437861	0.965075	0.988615
18615	ENSG00000135824	RGS8	regulator of G protein signaling 8 [Source:HGNC Symbol;Acc:HGNC:16810]	6.21469	0.00502089	0.0601221	0.0835116	0.933445	NA
18616	ENSG00000183495	EP400	E1A binding protein p400 [Source:HGNC Symbol;Acc:HGNC:11958]	8982.58	0.00501581	0.0538686	0.0931119	0.925815	0.975155
18617	ENSG00000280245		TEC	3.59439	0.00501202	0.048221	0.103939	0.917218	NA
18618	ENSG00000139926	FRMD6	FERM domain containing 6 [Source:HGNC Symbol;Acc:HGNC:19839]	2449.69	0.00500526	0.054702	0.0915004	0.927095	0.975185
18619	ENSG00000078795	PKD2L2	polycystin 2 like 2	transient receptor potential cation channel [Source:HGNC Symbol;Acc:HGNC:9012]	103.772	0.00500443	0.114424	0.0437357	0.965115	0.988615
18620	ENSG00000114013	CD86	CD86 molecule [Source:HGNC Symbol;Acc:HGNC:1705]	20.0254	0.00499706	0.0920113	0.0543092	0.956689	NA
18621	ENSG00000101222	SPEF1	sperm flagellar 1 [Source:HGNC Symbol;Acc:HGNC:15874]	40.5046	0.00499538	0.108243	0.0461498	0.963191	NA
18622	ENSG00000213216		ribosomal protein S25 (RPS25) pseudogene	30.7095	0.0049781	0.102601	0.0485192	0.961302	NA
18623	ENSG00000166596	CFAP52	cilia and flagella associated protein 52 [Source:HGNC Symbol;Acc:HGNC:16053]	7.39383	0.00497669	0.0666168	0.0747061	0.940449	NA
18624	ENSG00000152464	RPP38	ribonuclease P/MRP subunit p38 [Source:HGNC Symbol;Acc:HGNC:30329]	227.58	0.00497618	0.100609	0.0494607	0.960552	0.987316
18625	ENSG00000239482		novel transcript	5.54096	0.00496649	0.0530509	0.0936174	0.925413	NA
18626	ENSG00000281832	LINC00602	long intergenic non-protein coding RNA 602 [Source:HGNC Symbol;Acc:HGNC:43917]	6.46262	0.00496426	0.0569308	0.0871982	0.930514	NA
18627	ENSG00000233954	UQCRHL	ubiquinol-cytochrome c reductase hinge protein like [Source:HGNC Symbol;Acc:HGNC:51714]	196.335	0.00495094	0.105962	0.0467237	0.962733	0.987484
18628	ENSG00000254019		novel transcript	antisense to SLC45A4	13.1662	0.00492241	0.0790461	0.0622726	0.950346	NA
18629	ENSG00000221038	RNU6ATAC7P	RNA	U6atac small nuclear 7	pseudogene [Source:HGNC Symbol;Acc:HGNC:46906]	41.0379	0.00491236	0.107775	0.0455798	0.963645	NA
18630	ENSG00000261819		novel pseudogene KIAA2013	32.1366	0.00491081	0.103669	0.0473699	0.962218	NA
18631	ENSG00000273342		novel transcript	3.29498	0.00490798	0.0447429	0.109693	0.912653	NA
18632	ENSG00000266473	HELZ-AS1	HELZ antisense RNA 1 [Source:HGNC Symbol;Acc:HGNC:55319]	14.9976	0.00490783	0.0860207	0.057054	0.954502	NA
18633	ENSG00000100983	GSS	glutathione synthetase [Source:HGNC Symbol;Acc:HGNC:4624]	1936.8	0.00490165	0.0594339	0.0824722	0.934271	0.97644
18634	ENSG00000234883	MIR155HG	MIR155 host gene [Source:HGNC Symbol;Acc:HGNC:35460]	24.4931	0.00489387	0.0974201	0.0502347	0.959935	NA
18635	ENSG00000224675		novel transcript	6.84549	0.00488683	0.0607664	0.08042	0.935903	NA
18636	ENSG00000186197	EDARADD	EDAR associated death domain [Source:HGNC Symbol;Acc:HGNC:14341]	17	0.00488435	0.088075	0.0554567	0.955775	NA
18637	ENSG00000212282	RNU6-578P	RNA	U6 small nuclear 578	pseudogene [Source:HGNC Symbol;Acc:HGNC:47541]	4.28596	0.00487877	0.0484704	0.100655	0.919825	NA
18638	ENSG00000130024	PHF10	PHD finger protein 10 [Source:HGNC Symbol;Acc:HGNC:18250]	1210.44	0.00486673	0.0647651	0.0751443	0.9401	0.978869
18639	ENSG00000137393	RNF144B	ring finger protein 144B [Source:HGNC Symbol;Acc:HGNC:21578]	50.3155	0.00486278	0.109745	0.0443099	0.964657	NA
18640	ENSG00000141034	GID4	GID complex subunit 4 homolog [Source:HGNC Symbol;Acc:HGNC:28453]	907.412	0.00486248	0.0704629	0.0690077	0.944984	0.980482
18641	ENSG00000184916	JAG2	jagged canonical Notch ligand 2 [Source:HGNC Symbol;Acc:HGNC:6189]	14.0792	0.00485579	0.0794454	0.0611211	0.951263	NA
18642	ENSG00000179826	MRGPRX3	MAS related GPR family member X3 [Source:HGNC Symbol;Acc:HGNC:17980]	26.2519	0.00485477	0.0977776	0.0496511	0.9604	NA
18643	ENSG00000237804	HNRNPA1P39	heterogeneous nuclear ribonucleoprotein A1 pseudogene 39 [Source:HGNC Symbol;Acc:HGNC:48768]	3.27569	0.0048542	0.0467482	0.103837	0.917299	NA
18644	ENSG00000259774		novel transcript	2.36721	0.00484329	0.0377189	0.128405	0.897829	NA
18645	ENSG00000259746	HSPE1P3	heat shock protein family E (Hsp10) member 1 pseudogene 3 [Source:HGNC Symbol;Acc:HGNC:49322]	7.68702	0.00484323	0.0650182	0.0744904	0.94062	NA
18646	ENSG00000103502	CDIPT	CDP-diacylglycerol--inositol 3-phosphatidyltransferase [Source:HGNC Symbol;Acc:HGNC:1769]	1785.94	0.00484001	0.0615369	0.0786521	0.937309	0.97752
18647	ENSG00000231407	GORAB-AS1	GORAB antisense RNA 1 [Source:HGNC Symbol;Acc:HGNC:54051]	71.2786	0.00482236	0.11346	0.0425029	0.966098	0.989114
18648	ENSG00000249373		novel transcript	10.6065	0.00481731	0.0752595	0.0640093	0.948963	NA
18649	ENSG00000233674		SMT3 suppressor of mif two 3 (yeast) family pseudogene	17.2781	0.00481527	0.0842232	0.0571727	0.954408	NA
18650	ENSG00000263857	MIR4729	microRNA 4729 [Source:HGNC Symbol;Acc:HGNC:41585]	2.05377	0.00481468	0.0356288	0.135135	0.892505	NA
18651	ENSG00000171161	ZNF672	zinc finger protein 672 [Source:HGNC Symbol;Acc:HGNC:26179]	2012.38	0.00480793	0.0556455	0.0864029	0.931146	0.975256
18652	ENSG00000105248	YJU2	YJU2 splicing factor homolog [Source:HGNC Symbol;Acc:HGNC:25518]	542.393	0.00479934	0.0810403	0.0592217	0.952776	0.984173
18653	ENSG00000267136		novel transcript	antisense C18orf1	2.97599	0.0047983	0.0421891	0.113733	0.909449	NA
18654	ENSG00000124107	SLPI	secretory leukocyte peptidase inhibitor [Source:HGNC Symbol;Acc:HGNC:11092]	42.0714	0.00478475	0.0416962	0.114753	0.908641	NA
18655	ENSG00000183324	REC114	REC114 meiotic recombination protein [Source:HGNC Symbol;Acc:HGNC:25065]	21.107	0.004784	0.0941972	0.0507871	0.959495	NA
18656	ENSG00000151090	THRB	thyroid hormone receptor beta [Source:HGNC Symbol;Acc:HGNC:11799]	459.511	0.00478071	0.0904263	0.0528686	0.957837	0.98658
18657	ENSG00000250914		proteasome (prosome	macropain) 26S subunit	ATPase	6 (PSMC6) pseudogene	3.60431	0.00477458	0.0440592	0.108367	0.913704	NA
18658	ENSG00000217455		novel transcript	6.47996	0.00477081	0.06244	0.0764063	0.939096	NA
18659	ENSG00000144406	UNC80	unc-80 homolog	NALCN channel complex subunit [Source:HGNC Symbol;Acc:HGNC:26582]	12.4963	0.00476909	0.0789306	0.0604213	0.95182	NA
18660	ENSG00000283613	CUPIN1P	cupin superfamily member 1	pseudogene [Source:HGNC Symbol;Acc:HGNC:54490]	4.94569	0.00475855	0.0519736	0.0915571	0.92705	NA
18661	ENSG00000168309	FAM107A	family with sequence similarity 107 member A [Source:HGNC Symbol;Acc:HGNC:30827]	3.65898	0.00474002	0.045395	0.104417	0.916838	NA
18662	ENSG00000251416		novel transcript	5.20241	0.00471561	0.0535979	0.0879814	0.929891	NA
18663	ENSG00000141639	MAPK4	mitogen-activated protein kinase 4 [Source:HGNC Symbol;Acc:HGNC:6878]	2.65139	0.00471145	0.0411906	0.114382	0.908935	NA
18664	ENSG00000260479		novel transcript	sense intronic to WWOX	3.31442	0.00470205	0.044851	0.104837	0.916505	NA
18665	ENSG00000205838	TTC23L	tetratricopeptide repeat domain 23 like [Source:HGNC Symbol;Acc:HGNC:26355]	14.3891	0.00470164	0.0817157	0.0575365	0.954118	NA
18666	ENSG00000232599		odz	odd Oz\/ten-m homolog 1(Drosophila) (ODZ1) pseudogene	3.94397	0.00469765	0.0487582	0.0963459	0.923246	NA
18667	ENSG00000282787		novel transcript	4.21869	0.0046954	0.051111	0.0918667	0.926804	NA
18668	ENSG00000225075		novel transcript	15.3606	0.00468844	0.0770072	0.0608831	0.951452	NA
18669	ENSG00000261651		novel transcript	antisense to C16orf95	5.87685	0.00468584	0.0584966	0.0801045	0.936154	NA
18670	ENSG00000141968	VAV1	vav guanine nucleotide exchange factor 1 [Source:HGNC Symbol;Acc:HGNC:12657]	7.41327	0.00468477	0.0662147	0.0707512	0.943596	NA
18671	ENSG00000176542	USF3	upstream transcription factor family member 3 [Source:HGNC Symbol;Acc:HGNC:30494]	2162.73	0.00468264	0.0563314	0.0831267	0.933751	0.97644
18672	ENSG00000141371	CHCT1	CHD1 helical C-terminal domain containing 1 [Source:HGNC Symbol;Acc:HGNC:26990]	4.56918	0.00466864	0.0497035	0.0939298	0.925165	NA
18673	ENSG00000256314		novel transcript	42.5843	0.00464923	0.109	0.0426534	0.965978	NA
18674	ENSG00000282855		INTS3 and NABP interacting protein (INIP) pseudogene	6.13252	0.0046433	0.0591523	0.0784974	0.937432	NA
18675	ENSG00000178401	DNAJC22	DnaJ heat shock protein family (Hsp40) member C22 [Source:HGNC Symbol;Acc:HGNC:25802]	432.417	0.00461621	0.0873305	0.0528591	0.957844	0.98658
18676	ENSG00000028116	VRK2	VRK serine/threonine kinase 2 [Source:HGNC Symbol;Acc:HGNC:12719]	602.737	0.00460838	0.0900101	0.0511984	0.959167	0.98721
18677	ENSG00000212123	PRR22	proline rich 22 [Source:HGNC Symbol;Acc:HGNC:28354]	184.132	0.00460235	0.10683	0.043081	0.965637	0.988949
18678	ENSG00000261840		novel transcript	antisense to SRCAP	74.0843	0.00458514	0.114548	0.040028	0.968071	0.989826
18679	ENSG00000275084	SNORD91B	small nucleolar RNA	C/D box 91B [Source:HGNC Symbol;Acc:HGNC:32753]	32.4858	0.00458246	0.104793	0.0437287	0.965121	NA
18680	ENSG00000261528	CCNYL7	cyclin Y like 7 (pseudogene) [Source:HGNC Symbol;Acc:HGNC:54659]	44.4856	0.00457738	0.107303	0.0426584	0.965974	NA
18681	ENSG00000277182		novel transcript	antisense to PCGF2	42.6333	0.00457413	0.109556	0.0417514	0.966697	NA
18682	ENSG00000168938	PPIC	peptidylprolyl isomerase C [Source:HGNC Symbol;Acc:HGNC:9256]	243.077	0.00456514	0.103464	0.0441231	0.964806	0.988615
18683	ENSG00000224609	FGGY-DT	FGGY divergent transcript [Source:HGNC Symbol;Acc:HGNC:55265]	2.05879	0.00456038	0.0362091	0.125946	0.899775	NA
18684	ENSG00000172939	OXSR1	oxidative stress responsive kinase 1 [Source:HGNC Symbol;Acc:HGNC:8508]	3672.23	0.00455562	0.0510135	0.0893022	0.928842	0.975192
18685	ENSG00000214513	NOTO	notochord homeobox [Source:HGNC Symbol;Acc:HGNC:31839]	6.14846	0.00454347	0.0594451	0.0764312	0.939076	NA
18686	ENSG00000140854	KATNB1	katanin regulatory subunit B1 [Source:HGNC Symbol;Acc:HGNC:6217]	1490.15	0.00454315	0.0644937	0.0704434	0.943841	0.979929
18687	ENSG00000271730		novel transcript	antisense to SESN1	2.33432	0.00453914	0.0394316	0.115114	0.908355	NA
18688	ENSG00000238113	LINC01410	long intergenic non-protein coding RNA 1410 [Source:HGNC Symbol;Acc:HGNC:50702]	399.072	0.00453597	0.090397	0.0501783	0.95998	0.987316
18689	ENSG00000273254		novel transcript	antisense to USP16	11.2887	0.00453302	0.0735382	0.0616418	0.950848	NA
18690	ENSG00000133030	MPRIP	myosin phosphatase Rho interacting protein [Source:HGNC Symbol;Acc:HGNC:30321]	13905.3	0.00452666	0.0467857	0.096753	0.922923	0.974461
18691	ENSG00000260923	LINC02193	long intergenic non-protein coding RNA 2193 [Source:HGNC Symbol;Acc:HGNC:53055]	2.34903	0.00451618	0.0398859	0.113227	0.90985	NA
18692	ENSG00000159713	TPPP3	tubulin polymerization promoting protein family member 3 [Source:HGNC Symbol;Acc:HGNC:24162]	25.7669	0.00451287	0.0930933	0.0484769	0.961336	NA
18693	ENSG00000239774	TTC14-DT	TTC14 divergent transcript [Source:HGNC Symbol;Acc:HGNC:52912]	2.33742	0.00450807	0.0396633	0.113658	0.909509	NA
18694	ENSG00000236430	KRT8P29	keratin 8 pseudogene 29 [Source:HGNC Symbol;Acc:HGNC:33381]	65.9419	0.00449403	0.113556	0.0395753	0.968432	0.989826
18695	ENSG00000231058	MSANTD2P1	Myb/SANT DNA binding domain containing 2 pseudogene 1 [Source:HGNC Symbol;Acc:HGNC:39637]	2.35318	0.0044934	0.0379044	0.118546	0.905635	NA
18696	ENSG00000266160	RN7SL612P	RNA	7SL	cytoplasmic 612	pseudogene [Source:HGNC Symbol;Acc:HGNC:46628]	7.05762	0.00448689	0.0646447	0.0694085	0.944664	NA
18697	ENSG00000241217	RN7SL809P	RNA	7SL	cytoplasmic 809	pseudogene [Source:HGNC Symbol;Acc:HGNC:46825]	30.8839	0.00448156	0.100092	0.0447746	0.964287	NA
18698	ENSG00000260874		novel transcript	26.7377	0.0044794	0.101465	0.0441471	0.964787	NA
18699	ENSG00000231259	ANAPC1P2	ANAPC1 pseudogene 2 [Source:HGNC Symbol;Acc:HGNC:54708]	69.8051	0.00447838	0.114031	0.0392732	0.968673	0.989849
18700	ENSG00000237217		novel pseudogene	2.05067	0.0044679	0.033768	0.132312	0.894738	NA
18701	ENSG00000268460		novel transcript	6.81983	0.00444204	0.0572893	0.077537	0.938196	NA
18702	ENSG00000044115	CTNNA1	catenin alpha 1 [Source:HGNC Symbol;Acc:HGNC:2509]	13378.9	0.00443994	0.0472714	0.0939245	0.925169	0.975155
18703	ENSG00000185966	LCE3E	late cornified envelope 3E [Source:HGNC Symbol;Acc:HGNC:29463]	8.58118	0.00443388	0.0322933	0.1373	0.890793	NA
18704	ENSG00000213235	EEF1A1P16	eukaryotic translation elongation factor 1 alpha 1 pseudogene 16 [Source:HGNC Symbol;Acc:HGNC:37889]	1.72754	0.00443204	0.0325341	0.136228	0.891641	NA
18705	ENSG00000176125	UFSP1	UFM1 specific peptidase 1 (inactive) [Source:HGNC Symbol;Acc:HGNC:33821]	79.9474	0.00443129	0.114802	0.0385994	0.96921	0.989849
18706	ENSG00000258413	FBXO34-AS1	FBXO34 antisense RNA 1 [Source:HGNC Symbol;Acc:HGNC:55450]	8.32751	0.00442668	0.0664771	0.0665895	0.946908	NA
18707	ENSG00000183196	CHST6	carbohydrate sulfotransferase 6 [Source:HGNC Symbol;Acc:HGNC:6938]	525.394	0.00441855	0.0856419	0.0515934	0.958853	0.987141
18708	ENSG00000254944	ATP5PBP5	ATP synthase peripheral stalk-membrane subunit b pseudogene 5 [Source:HGNC Symbol;Acc:HGNC:39746]	2.06803	0.00440973	0.0304979	0.144591	0.885034	NA
18709	ENSG00000176753	PAK6-AS1	PAK6 antisense RNA 1 [Source:HGNC Symbol;Acc:HGNC:33868]	49.6256	0.00440665	0.111739	0.039437	0.968542	NA
18710	ENSG00000174788	PCP2	Purkinje cell protein 2 [Source:HGNC Symbol;Acc:HGNC:30209]	31.7393	0.00439885	0.104076	0.0422659	0.966287	NA
18711	ENSG00000232875	HMGN2P35	high mobility group nucleosomal binding domain 2 pseudogene 35 [Source:HGNC Symbol;Acc:HGNC:39406]	40.6687	0.00438982	0.109003	0.0402724	0.967876	NA
18712	ENSG00000265333	MIR3137	microRNA 3137 [Source:HGNC Symbol;Acc:HGNC:38263]	2.71879	0.00438192	0.0372536	0.117624	0.906366	NA
18713	ENSG00000241149	ZNF722	zinc finger protein 722 [Source:HGNC Symbol;Acc:HGNC:22571]	2.67726	0.0043665	0.0391461	0.111544	0.911185	NA
18714	ENSG00000248729	MTCO1P30	MT-CO1 pseudogene 30 [Source:HGNC Symbol;Acc:HGNC:52095]	2.66868	0.00436259	0.0416149	0.104832	0.916509	NA
18715	ENSG00000256576	LINC02361	long intergenic non-protein coding RNA 2361 [Source:HGNC Symbol;Acc:HGNC:53283]	6.16265	0.00435624	0.0604821	0.0720252	0.942582	NA
18716	ENSG00000200295	RNU6-527P	RNA	U6 small nuclear 527	pseudogene [Source:HGNC Symbol;Acc:HGNC:47490]	2.35709	0.00434927	0.037691	0.115393	0.908134	NA
18717	ENSG00000070501	POLB	DNA polymerase beta [Source:HGNC Symbol;Acc:HGNC:9174]	313.394	0.004349	0.0978979	0.0444239	0.964567	0.988615
18718	ENSG00000271860		novel transcript	4.2533	0.00434534	0.0468876	0.0926758	0.926161	NA
18719	ENSG00000197614	MFAP5	microfibril associated protein 5 [Source:HGNC Symbol;Acc:HGNC:29673]	21.7863	0.00434461	0.0345471	0.125759	0.899923	NA
18720	ENSG00000237923	LINC02570	long intergenic non-protein coding RNA 2570 [Source:HGNC Symbol;Acc:HGNC:39766]	2.18695	0.00434253	0.0137964	0.314759	0.752945	NA
18721	ENSG00000259884	NR4A1AS	NR4A1 antisense RNA [Source:HGNC Symbol;Acc:HGNC:54409]	5.85771	0.00433976	0.0597719	0.0726053	0.94212	NA
18722	ENSG00000260302	LINC01882	long intergenic non-protein coding RNA 1882 [Source:HGNC Symbol;Acc:HGNC:52701]	21.6566	0.00433843	0.0936171	0.0463423	0.963037	NA
18723	ENSG00000146063	TRIM41	tripartite motif containing 41 [Source:HGNC Symbol;Acc:HGNC:19013]	2415.42	0.00433674	0.0544242	0.079684	0.936489	0.977386
18724	ENSG00000250979		transient receptor potential cation channel	subfamily A	member 1 (TRPA1) pseudogene	2.96498	0.00433446	0.0445104	0.0973808	0.922424	NA
18725	ENSG00000142949	PTPRF	protein tyrosine phosphatase receptor type F [Source:HGNC Symbol;Acc:HGNC:9670]	19593	0.00433128	0.0543646	0.0796711	0.936499	0.977386
18726	ENSG00000279213	SNX18P10	sorting nexin 18 pseudogene 10 [Source:HGNC Symbol;Acc:HGNC:39618]	2.01644	0.00432615	0.0372361	0.116182	0.907508	NA
18727	ENSG00000283525		phospholipase A2 inhibitor and LY6/PLAUR domain containing (PINLYP) pseudogene	2.01644	0.00432615	0.0372361	0.116182	0.907508	NA
18728	ENSG00000277248		U2 spliceosomal RNA [Source:RFAM;Acc:RF00004]	9.30972	0.00432612	0.0720917	0.0600086	0.952149	NA
18729	ENSG00000133597	ADCK2	aarF domain containing kinase 2 [Source:HGNC Symbol;Acc:HGNC:19039]	497.169	0.00431875	0.0821624	0.0525636	0.95808	0.98667
18730	ENSG00000222259	RN7SKP114	RN7SK pseudogene 114 [Source:HGNC Symbol;Acc:HGNC:45838]	2.35051	0.00431087	0.0391108	0.110222	0.912233	NA
18731	ENSG00000196407	THEM5	thioesterase superfamily member 5 [Source:HGNC Symbol;Acc:HGNC:26755]	6.18114	0.00430928	0.0597783	0.0720877	0.942532	NA
18732	ENSG00000252164	RNA5SP282	RNA	5S ribosomal pseudogene 282 [Source:HGNC Symbol;Acc:HGNC:43182]	19.099	0.00430693	0.0929697	0.0463262	0.96305	NA
18733	ENSG00000073008	PVR	PVR cell adhesion molecule [Source:HGNC Symbol;Acc:HGNC:9705]	2650.1	0.00430581	0.0580917	0.074121	0.940914	0.979088
18734	ENSG00000214595	EML6	EMAP like 6 [Source:HGNC Symbol;Acc:HGNC:35412]	434.269	0.00429906	0.090049	0.0477413	0.961922	0.987418
18735	ENSG00000271167	LINC01109	long intergenic non-protein coding RNA 1109 [Source:HGNC Symbol;Acc:HGNC:49235]	3.26018	0.00429833	0.0459271	0.0935903	0.925435	NA
18736	ENSG00000103343	ZNF174	zinc finger protein 174 [Source:HGNC Symbol;Acc:HGNC:12963]	372.985	0.00429386	0.0915159	0.0469193	0.962578	0.987418
18737	ENSG00000248539	LINC02117	long intergenic non-protein coding RNA 2117 [Source:HGNC Symbol;Acc:HGNC:52972]	1.7262	0.00428582	0.0328739	0.130372	0.896272	NA
18738	ENSG00000132874	SLC14A2	solute carrier family 14 member 2 [Source:HGNC Symbol;Acc:HGNC:10919]	5.1996	0.00428394	0.0524674	0.0816495	0.934925	NA
18739	ENSG00000280758		novel transcript	antisense to SPTAN1	5.86607	0.00428184	0.0589806	0.0725974	0.942127	NA
18740	ENSG00000248583		ankyrin repeat domain family (ANKRD) pseudogene	6.76362	0.00426469	0.0643402	0.0662834	0.947152	NA
18741	ENSG00000133687	TMTC1	transmembrane O-mannosyltransferase targeting cadherins 1 [Source:HGNC Symbol;Acc:HGNC:24099]	167.369	0.00426401	0.110697	0.0385198	0.969273	0.989849
18742	ENSG00000184302	SIX6	SIX homeobox 6 [Source:HGNC Symbol;Acc:HGNC:10892]	2.96788	0.0042518	0.0399044	0.10655	0.915146	NA
18743	ENSG00000204052	LRRC73	leucine rich repeat containing 73 [Source:HGNC Symbol;Acc:HGNC:21375]	62.1083	0.00424719	0.112313	0.0378156	0.969835	0.990095
18744	ENSG00000247970		novel transcript	3.30859	0.00423902	0.0431894	0.0981496	0.921813	NA
18745	ENSG00000200683	RNU6-379P	RNA	U6 small nuclear 379	pseudogene [Source:HGNC Symbol;Acc:HGNC:47342]	3.91551	0.00422163	0.0468562	0.0900977	0.92821	NA
18746	ENSG00000095596	CYP26A1	cytochrome P450 family 26 subfamily A member 1 [Source:HGNC Symbol;Acc:HGNC:2603]	7.51891	0.00421007	0.0566889	0.0742662	0.940799	NA
18747	ENSG00000232453	LINC02777	long intergenic non-protein coding RNA 2777 [Source:HGNC Symbol;Acc:HGNC:54297]	10.0155	0.00419962	0.071746	0.0585346	0.953323	NA
18748	ENSG00000105880	DLX5	distal-less homeobox 5 [Source:HGNC Symbol;Acc:HGNC:2918]	10.5596	0.00419789	0.0749935	0.0559768	0.95536	NA
18749	ENSG00000216035	MIR938	microRNA 938 [Source:HGNC Symbol;Acc:HGNC:33681]	13.6873	0.00419742	0.0774565	0.0541907	0.956783	NA
18750	ENSG00000100393	EP300	E1A binding protein p300 [Source:HGNC Symbol;Acc:HGNC:3373]	4757.31	0.00418964	0.0514369	0.0814519	0.935083	0.976709
18751	ENSG00000197050	ZNF420	zinc finger protein 420 [Source:HGNC Symbol;Acc:HGNC:20649]	167.037	0.00418095	0.10873	0.0384527	0.969327	0.989849
18752	ENSG00000258935		novel transcript	antisense & intronic to TTC7B	8.40478	0.00417718	0.0682013	0.0612478	0.951162	NA
18753	ENSG00000133059	DSTYK	dual serine/threonine and tyrosine protein kinase [Source:HGNC Symbol;Acc:HGNC:29043]	1233.15	0.0041734	0.0659349	0.0632958	0.949531	0.982889
18754	ENSG00000267260		novel transcript	3.62647	0.00417049	0.0436139	0.0956228	0.92382	NA
18755	ENSG00000237575	PYY2	peptide YY 2 (pseudogene) [Source:HGNC Symbol;Acc:HGNC:9749]	31.8073	0.00416267	0.104318	0.0399035	0.96817	NA
18756	ENSG00000262461	SPDYE9	speedy/RINGO cell cycle regulator family member E9 [Source:HGNC Symbol;Acc:HGNC:45034]	2.68672	0.00414279	0.0391619	0.105786	0.915752	NA
18757	ENSG00000148154	UGCG	UDP-glucose ceramide glucosyltransferase [Source:HGNC Symbol;Acc:HGNC:12524]	3384.62	0.00414104	0.106721	0.0388026	0.969048	0.989849
18758	ENSG00000250038		novel transcript	6.77779	0.00414101	0.0626548	0.0660924	0.947304	NA
18759	ENSG00000233829	RPL26P15	ribosomal protein L26 pseudogene 15 [Source:HGNC Symbol;Acc:HGNC:35512]	6.11772	0.00413733	0.0599895	0.0689676	0.945015	NA
18760	ENSG00000175203	DCTN2	dynactin subunit 2 [Source:HGNC Symbol;Acc:HGNC:2712]	2273.28	0.00413682	0.0539103	0.0767352	0.938834	0.97847
18761	ENSG00000258827		novel transcript	sense intronic to SLC25A21	7.09134	0.00413601	0.0614212	0.0673385	0.946312	NA
18762	ENSG00000257307		RNA-binding protein EWS (EWSR1) pseudogene	5.53888	0.00413271	0.0568848	0.0726504	0.942084	NA
18763	ENSG00000205318	GCNT2P1	GCNT2 pseudogene 1 [Source:HGNC Symbol;Acc:HGNC:21623]	5.20238	0.00412319	0.0560653	0.0735426	0.941374	NA
18764	ENSG00000196502	SULT1A1	sulfotransferase family 1A member 1 [Source:HGNC Symbol;Acc:HGNC:11453]	11.4888	0.00411712	0.0771331	0.0533768	0.957432	NA
18765	ENSG00000252045			3.24939	0.00410941	0.0449955	0.0913293	0.927231	NA
18766	ENSG00000255972		chemokine (C-C motif) receptor-like 2 (CCRL2) pseudogene	8.66302	0.00410915	0.0661068	0.0621592	0.950436	NA
18767	ENSG00000205884	DEFB136	defensin beta 136 [Source:HGNC Symbol;Acc:HGNC:34433]	3.98598	0.00410563	0.0428119	0.0958992	0.923601	NA
18768	ENSG00000232869	TRBV29-1	T cell receptor beta variable 29-1 [Source:HGNC Symbol;Acc:HGNC:12210]	2.02509	0.00410242	0.037262	0.110097	0.912333	NA
18769	ENSG00000234545	FAM133B	family with sequence similarity 133 member B [Source:HGNC Symbol;Acc:HGNC:28629]	725.559	0.00410147	0.0806193	0.0508746	0.959425	0.98726
18770	ENSG00000141564	RPTOR	regulatory associated protein of MTOR complex 1 [Source:HGNC Symbol;Acc:HGNC:30287]	3831.2	0.00409728	0.0548742	0.0746668	0.94048	0.9789
18771	ENSG00000182134	TDRKH	tudor and KH domain containing [Source:HGNC Symbol;Acc:HGNC:11713]	445.667	0.00409684	0.0868394	0.0471771	0.962372	0.987418
18772	ENSG00000264274	MIR4799	microRNA 4799 [Source:HGNC Symbol;Acc:HGNC:41584]	2.65421	0.00409498	0.039793	0.102907	0.918037	NA
18773	ENSG00000228466	TUBB4AP1	tubulin beta 4A class IVa pseudogene 1 [Source:HGNC Symbol;Acc:HGNC:42340]	2.96579	0.00409281	0.0434945	0.0940995	0.92503	NA
18774	ENSG00000262304		novel readthrough SHPK-TRPV1 protein	11.789	0.00409253	0.0778342	0.0525801	0.958066	NA
18775	ENSG00000277588	MIR6806	microRNA 6806 [Source:HGNC Symbol;Acc:HGNC:49937]	2.34984	0.004089	0.0379695	0.107691	0.91424	NA
18776	ENSG00000165730	STOX1	storkhead box 1 [Source:HGNC Symbol;Acc:HGNC:23508]	17.2504	0.00408439	0.0900587	0.0453525	0.963826	NA
18777	ENSG00000105467	SYNGR4	synaptogyrin 4 [Source:HGNC Symbol;Acc:HGNC:11502]	2.0259	0.00408159	0.0372644	0.10953	0.912782	NA
18778	ENSG00000223482	NUTM2A-AS1	NUTM2A antisense RNA 1 [Source:HGNC Symbol;Acc:HGNC:45161]	1372.9	0.00407736	0.0652351	0.0625025	0.950163	0.983124
18779	ENSG00000273746		preferentially expressed antigen in melanoma (PRAME) pseudogene	2.33986	0.00406676	0.0378713	0.107384	0.914485	NA
18780	ENSG00000254672	WEE2P1	WEE2 pseudogene 1 [Source:HGNC Symbol;Acc:HGNC:51823]	97.5822	0.00405572	0.114093	0.0355476	0.971643	0.990745
18781	ENSG00000158488	CD1E	CD1e molecule [Source:HGNC Symbol;Acc:HGNC:1638]	2.32139	0.00405289	0.0404663	0.100155	0.920222	NA
18782	ENSG00000264271	RN7SL488P	RNA	7SL	cytoplasmic 488	pseudogene [Source:HGNC Symbol;Acc:HGNC:46504]	2.64629	0.00404963	0.0422671	0.0958105	0.923671	NA
18783	ENSG00000258753		novel transcript	2.6545	0.00404929	0.0408037	0.0992385	0.920949	NA
18784	ENSG00000199598	RNU6-859P	RNA	U6 small nuclear 859	pseudogene [Source:HGNC Symbol;Acc:HGNC:47822]	11.1923	0.00404746	0.0730832	0.0553816	0.955834	NA
18785	ENSG00000163539	CLASP2	cytoplasmic linker associated protein 2 [Source:HGNC Symbol;Acc:HGNC:17078]	2702.25	0.00404665	0.0536354	0.0754473	0.939859	0.978869
18786	ENSG00000261904	MTND5P33	MT-ND5 pseudogene 33 [Source:HGNC Symbol;Acc:HGNC:51952]	2.31141	0.00404488	0.0404423	0.100016	0.920331	NA
18787	ENSG00000208308	SNORA40B	small nucleolar RNA	H/ACA box 40B [Source:HGNC Symbol;Acc:HGNC:52204]	10.2279	0.00404277	0.0707851	0.0571133	0.954455	NA
18788	ENSG00000272764		novel transcript	4.57137	0.00404	0.0481407	0.0839208	0.933119	NA
18789	ENSG00000242971	RN7SL233P	RNA	7SL	cytoplasmic 233	pseudogene [Source:HGNC Symbol;Acc:HGNC:46249]	2.6471	0.00402894	0.0422685	0.0953178	0.924062	NA
18790	ENSG00000257302	FAHD2P1	fumarylacetoacetate hydrolase domain containing 2 pseudogene 1 [Source:HGNC Symbol;Acc:HGNC:32441]	10.6249	0.0040252	0.0707628	0.0568829	0.954638	NA
18791	ENSG00000254486	LINC02547	long intergenic non-protein coding RNA 2547 [Source:HGNC Symbol;Acc:HGNC:53582]	2.644	0.00402345	0.0418591	0.0961189	0.923426	NA
18792	ENSG00000219186	FTH1P19	ferritin heavy chain 1 pseudogene 19 [Source:HGNC Symbol;Acc:HGNC:33525]	2.34851	0.00401758	0.0386922	0.103834	0.917301	NA
18793	ENSG00000238273		novel transcript	antisense to FHL2	227.258	0.00400808	0.106453	0.0376512	0.969966	0.990095
18794	ENSG00000114742	WDR48	WD repeat domain 48 [Source:HGNC Symbol;Acc:HGNC:30914]	1967.34	0.00400656	0.0608109	0.0658855	0.947469	0.981761
18795	ENSG00000003393	ALS2	alsin Rho guanine nucleotide exchange factor ALS2 [Source:HGNC Symbol;Acc:HGNC:443]	1059.14	0.00400099	0.0657203	0.0608791	0.951456	0.983365
18796	ENSG00000226185	TRIM64FP	tripartite motif containing 64F	pseudogene [Source:HGNC Symbol;Acc:HGNC:43976]	2.65258	0.00398901	0.0390973	0.102028	0.918735	NA
18797	ENSG00000267057	LINC01905	long intergenic non-protein coding RNA 1905 [Source:HGNC Symbol;Acc:HGNC:52724]	2.65258	0.00398901	0.0390973	0.102028	0.918735	NA
18798	ENSG00000230820		ATP synthase	H+ transporting	mitochondrial F0 complex	subunit c (subunit 9)	isoform 2 (ATP5G2) pseudogene	2.32434	0.0039888	0.0368415	0.108269	0.913782	NA
18799	ENSG00000267518		high mobility group nucleosomal binding domain 2 (HMGN2) pseudogene	12.4852	0.00397876	0.0792765	0.0501884	0.959972	NA
18800	ENSG00000122224	LY9	lymphocyte antigen 9 [Source:HGNC Symbol;Acc:HGNC:6730]	3.90192	0.00396371	0.0486022	0.081554	0.935001	NA
18801	ENSG00000155269	GPR78	G protein-coupled receptor 78 [Source:HGNC Symbol;Acc:HGNC:4528]	20.3735	0.00395273	0.0932055	0.0424087	0.966173	NA
18802	ENSG00000157379	DHRS1	dehydrogenase/reductase 1 [Source:HGNC Symbol;Acc:HGNC:16445]	199.834	0.00395124	0.10375	0.0380844	0.96962	0.990024
18803	ENSG00000220201	ZGLP1	zinc finger GATA like protein 1 [Source:HGNC Symbol;Acc:HGNC:37245]	18.7959	0.00395113	0.0924585	0.0427341	0.965914	NA
18804	ENSG00000163635	ATXN7	ataxin 7 [Source:HGNC Symbol;Acc:HGNC:10560]	3058.43	0.00393001	0.0521146	0.0754109	0.939888	0.978869
18805	ENSG00000164398	ACSL6	acyl-CoA synthetase long chain family member 6 [Source:HGNC Symbol;Acc:HGNC:16496]	2.63549	0.00392755	0.0415997	0.0944131	0.924781	NA
18806	ENSG00000254698		novel transcript	sense overlapping RAB30	3.59358	0.00392183	0.0454774	0.0862369	0.931278	NA
18807	ENSG00000244113		ribosomal protein L9 (RPL9) pseudogene	1.70463	0.00391267	0.0333107	0.11746	0.906496	NA
18808	ENSG00000249055	TBCAP3	tubulin folding cofactor A pseudogene 3 [Source:HGNC Symbol;Acc:HGNC:42632]	6.40849	0.00390678	0.0600071	0.0651052	0.94809	NA
18809	ENSG00000224981		tigger transposable element derived 1 (TIGD1) pseudogene	5.79918	0.00389947	0.0588678	0.0662411	0.947186	NA
18810	ENSG00000255348		novel transcript	18.508	0.00389922	0.0846244	0.0460768	0.963249	NA
18811	ENSG00000271817		Small nucleolar RNA U3 [Source:RFAM;Acc:RF00012]	7.3642	0.00388227	0.0646751	0.0600273	0.952134	NA
18812	ENSG00000127838	PNKD	PNKD metallo-beta-lactamase domain containing [Source:HGNC Symbol;Acc:HGNC:9153]	533.23	0.00388045	0.0846842	0.0458226	0.963452	0.987913
18813	ENSG00000249767	ENPP7P10	ectonucleotide pyrophosphatase/phosphodiesterase 7 pseudogene 10 [Source:HGNC Symbol;Acc:HGNC:48693]	2.34459	0.00387895	0.0375268	0.103365	0.917673	NA
18814	ENSG00000197083	ZNF300P1	zinc finger protein 300 pseudogene 1 [Source:HGNC Symbol;Acc:HGNC:27032]	126.192	0.00385682	0.112365	0.0343239	0.972619	0.991339
18815	ENSG00000172650	AGAP5	ArfGAP with GTPase domain	ankyrin repeat and PH domain 5 [Source:HGNC Symbol;Acc:HGNC:23467]	20.3905	0.00385611	0.0936375	0.0411812	0.967151	NA
18816	ENSG00000276707		novel transcript	antisense to LHX1	23.0219	0.00384943	0.0939293	0.0409822	0.96731	NA
18817	ENSG00000239183	SNORA84	small nucleolar RNA	H/ACA box 84 [Source:HGNC Symbol;Acc:HGNC:33615]	3.3148	0.0038489	0.042015	0.0916077	0.92701	NA
18818	ENSG00000214146	LINC02026	long intergenic non-protein coding RNA 2026 [Source:HGNC Symbol;Acc:HGNC:52861]	5.59483	0.00384811	0.0501576	0.0767203	0.938846	NA
18819	ENSG00000206592			3.25832	0.00383743	0.045955	0.0835041	0.933451	NA
18820	ENSG00000213780	GTF2H4	general transcription factor IIH subunit 4 [Source:HGNC Symbol;Acc:HGNC:4658]	1.70329	0.00383608	0.0340754	0.112576	0.910366	NA
18821	ENSG00000239503	MARK2P8	MARK2 pseudogene 8 [Source:HGNC Symbol;Acc:HGNC:39799]	188.692	0.00383558	0.106189	0.0361202	0.971186	0.990546
18822	ENSG00000132017	DCAF15	DDB1 and CUL4 associated factor 15 [Source:HGNC Symbol;Acc:HGNC:25095]	1752.67	0.00382639	0.0641565	0.0596416	0.952441	0.984018
18823	ENSG00000234982	RPL7AP47	ribosomal protein L7a pseudogene 47 [Source:HGNC Symbol;Acc:HGNC:36833]	43.5512	0.00381858	0.108769	0.0351071	0.971994	NA
18824	ENSG00000279812		TEC	17.2145	0.00380509	0.0883444	0.0430711	0.965645	NA
18825	ENSG00000104848	KCNA7	potassium voltage-gated channel subfamily A member 7 [Source:HGNC Symbol;Acc:HGNC:6226]	2.03507	0.00380318	0.0357661	0.106335	0.915317	NA
18826	ENSG00000263717		novel transcript	sense intronic MYO1D	3.2366	0.00379498	0.0443819	0.0855074	0.931858	NA
18827	ENSG00000230314	ELOVL2-AS1	ELOVL2 antisense RNA 1 [Source:HGNC Symbol;Acc:HGNC:44156]	1.70492	0.00379456	0.0340816	0.111337	0.911349	NA
18828	ENSG00000184281	TSSC4	tumor suppressing subtransferable candidate 4 [Source:HGNC Symbol;Acc:HGNC:12386]	837.137	0.00379394	0.0738047	0.0514051	0.959003	0.987161
18829	ENSG00000225169	BRI3P1	brain protein I3 pseudogene 1 [Source:HGNC Symbol;Acc:HGNC:33533]	9.62479	0.00379172	0.0735987	0.0515188	0.958912	NA
18830	ENSG00000099364	FBXL19	F-box and leucine rich repeat protein 19 [Source:HGNC Symbol;Acc:HGNC:25300]	2208.39	0.003789	0.058398	0.0648824	0.948268	0.98232
18831	ENSG00000266649	MIR3126	microRNA 3126 [Source:HGNC Symbol;Acc:HGNC:38225]	7.0339	0.00378811	0.0643601	0.0588581	0.953065	NA
18832	ENSG00000267470	ZNF571-AS1	ZNF571 antisense RNA 1 [Source:HGNC Symbol;Acc:HGNC:44324]	75.082	0.00378721	0.114325	0.0331269	0.973573	0.99179
18833	ENSG00000279421		TEC	2.3041	0.00378585	0.0369944	0.102336	0.91849	NA
18834	ENSG00000238082	NUDCP2	nuclear distribution C pseudogene 2 [Source:HGNC Symbol;Acc:HGNC:8047]	2.33189	0.0037825	0.0379229	0.099742	0.920549	NA
18835	ENSG00000174804	FZD4	frizzled class receptor 4 [Source:HGNC Symbol;Acc:HGNC:4042]	551.119	0.00378215	0.0884237	0.042773	0.965882	0.989066
18836	ENSG00000282542		TEC	5.78782	0.00377906	0.0576526	0.0655489	0.947737	NA
18837	ENSG00000254106	LINC01848	long intergenic non-protein coding RNA 1848 [Source:HGNC Symbol;Acc:HGNC:52663]	1.98962	0.00377795	0.0375386	0.100642	0.919835	NA
18838	ENSG00000258560		novel transcript	antisense to EVL	1.98962	0.00377795	0.0375386	0.100642	0.919835	NA
18839	ENSG00000018236	CNTN1	contactin 1 [Source:HGNC Symbol;Acc:HGNC:2171]	45.4913	0.00377582	0.108937	0.0346607	0.97235	NA
18840	ENSG00000279344		novel transcript	15.2912	0.00377286	0.0786985	0.0479407	0.961764	NA
18841	ENSG00000225551		pseudogene similar to part of cytochrome c oxidase I MTCO1	16.3101	0.003763	0.0867249	0.0433901	0.965391	NA
18842	ENSG00000280353		TEC	29.8205	0.00376127	0.101553	0.0370374	0.970455	NA
18843	ENSG00000077498	TYR	tyrosinase [Source:HGNC Symbol;Acc:HGNC:12442]	2.32029	0.00375549	0.0375982	0.0998846	0.920436	NA
18844	ENSG00000280073		TEC	2.96091	0.0037502	0.041263	0.0908854	0.927584	NA
18845	ENSG00000229912		novel transcript	1.40913	0.00374625	0.0286102	0.130941	0.895822	NA
18846	ENSG00000197591	OR11L1	olfactory receptor family 11 subfamily L member 1 [Source:HGNC Symbol;Acc:HGNC:14998]	1.73484	0.00374479	0.0313193	0.119568	0.904825	NA
18847	ENSG00000178028	DMAP1	DNA methyltransferase 1 associated protein 1 [Source:HGNC Symbol;Acc:HGNC:18291]	1104.97	0.00374235	0.0674332	0.0554972	0.955742	0.986016
18848	ENSG00000121898	CPXM2	carboxypeptidase X	M14 family member 2 [Source:HGNC Symbol;Acc:HGNC:26977]	3.90353	0.00374169	0.0454752	0.0822798	0.934424	NA
18849	ENSG00000274898		novel transcript	3.29379	0.00373645	0.0437148	0.0854735	0.931885	NA
18850	ENSG00000223202	RN7SKP297	RN7SK pseudogene 297 [Source:HGNC Symbol;Acc:HGNC:46021]	1.99434	0.00373137	0.0379442	0.0983382	0.921664	NA
18851	ENSG00000243420	RN7SL734P	RNA	7SL	cytoplasmic 734	pseudogene [Source:HGNC Symbol;Acc:HGNC:46750]	1.99434	0.00373137	0.0379442	0.0983382	0.921664	NA
18852	ENSG00000182327	GLTPD2	glycolipid transfer protein domain containing 2 [Source:HGNC Symbol;Acc:HGNC:33756]	21.0778	0.00372366	0.094335	0.0394727	0.968514	NA
18853	ENSG00000272512		novel transcript	7.07195	0.00371219	0.0634606	0.0584961	0.953354	NA
18854	ENSG00000164690	SHH	sonic hedgehog signaling molecule [Source:HGNC Symbol;Acc:HGNC:10848]	1.71017	0.00370342	0.0329768	0.112304	0.910583	NA
18855	ENSG00000170465	KRT6C	keratin 6C [Source:HGNC Symbol;Acc:HGNC:20406]	85.0283	0.00369722	0.0274007	0.134932	0.892666	0.964295
18856	ENSG00000250258		novel transcript	antisense to CMYA5	1.73256	0.00369697	0.030816	0.119969	0.904508	NA
18857	ENSG00000273391		novel transcript	antisense to LUC7L2	31.1182	0.00369213	0.103634	0.0356265	0.97158	NA
18858	ENSG00000258483	LINC02251	long intergenic non-protein coding RNA 2251 [Source:HGNC Symbol;Acc:HGNC:53149]	6.13974	0.00368835	0.0605478	0.0609164	0.951426	NA
18859	ENSG00000171804	WDR87	WD repeat domain 87 [Source:HGNC Symbol;Acc:HGNC:29934]	1.69021	0.00368646	0.0328977	0.112058	0.910777	NA
18860	ENSG00000228793		novel transcript	1.69021	0.00368646	0.0328977	0.112058	0.910777	NA
18861	ENSG00000233716	MTFR2P1	MTFR2 pseudogene 1 [Source:HGNC Symbol;Acc:HGNC:54773]	25.1259	0.0036786	0.0996556	0.0369131	0.970554	NA
18862	ENSG00000253678		novel transcript	2.30697	0.0036763	0.039361	0.0933995	0.925586	NA
18863	ENSG00000277130		novel transcript	antisense to PPP1R12A	46.7696	0.00366165	0.111659	0.0327931	0.97384	NA
18864	ENSG00000261202	TNRC6B-DT	TNRC6B divergent transcript [Source:HGNC Symbol;Acc:HGNC:55373]	9.58283	0.0036577	0.072168	0.0506831	0.959578	NA
18865	ENSG00000252452	RNU6-107P	RNA	U6 small nuclear 107	pseudogene [Source:HGNC Symbol;Acc:HGNC:47070]	13.0822	0.00364812	0.0792961	0.0460063	0.963305	NA
18866	ENSG00000263412	NFE2L1-DT	NFE2L1 divergent transcript [Source:HGNC Symbol;Acc:HGNC:54812]	132.16	0.00363926	0.112596	0.0323214	0.974216	0.992099
18867	ENSG00000229981	LINC01435	long intergenic non-protein coding RNA 1435 [Source:HGNC Symbol;Acc:HGNC:50753]	2.30978	0.00363917	0.0382311	0.0951889	0.924165	NA
18868	ENSG00000021645	NRXN3	neurexin 3 [Source:HGNC Symbol;Acc:HGNC:8010]	299.235	0.00363801	0.0987885	0.0368262	0.970624	0.990316
18869	ENSG00000275553	ELOA3CP	elongin A3 family member C	pseudogene [Source:HGNC Symbol;Acc:HGNC:52410]	1.69494	0.00363663	0.0332714	0.109302	0.912963	NA
18870	ENSG00000148606	POLR3A	RNA polymerase III subunit A [Source:HGNC Symbol;Acc:HGNC:30074]	3087.22	0.00363477	0.0516096	0.0704282	0.943853	0.979929
18871	ENSG00000225663	MCRIP1	MAPK regulated corepressor interacting protein 1 [Source:HGNC Symbol;Acc:HGNC:28007]	854.148	0.00363312	0.0718104	0.0505932	0.95965	0.987316
18872	ENSG00000161955	TNFSF13	TNF superfamily member 13 [Source:HGNC Symbol;Acc:HGNC:11928]	26.667	0.00363033	0.0999605	0.0363177	0.971029	NA
18873	ENSG00000280135		TEC	2.62213	0.00361768	0.040876	0.088504	0.929476	NA
18874	ENSG00000230373	GOLGA6L5P	golgin A6 family like 5	pseudogene [Source:HGNC Symbol;Acc:HGNC:30472]	13.9851	0.00361178	0.0785222	0.045997	0.963313	NA
18875	ENSG00000283503	LINC01902	long intergenic non-protein coding RNA 1902 [Source:HGNC Symbol;Acc:HGNC:52721]	29.9405	0.00360504	0.0978615	0.0368382	0.970614	NA
18876	ENSG00000169253	RPL36P14	ribosomal protein L36 pseudogene 14 [Source:HGNC Symbol;Acc:HGNC:35734]	1.436	0.00360374	0.0136454	0.2641	0.791703	NA
18877	ENSG00000237574	LINC01856	long intergenic non-protein coding RNA 1856 [Source:HGNC Symbol;Acc:HGNC:52672]	2.31895	0.00359543	0.0378908	0.0948892	0.924403	NA
18878	ENSG00000130173	ANGPTL8	angiopoietin like 8 [Source:HGNC Symbol;Acc:HGNC:24933]	18.4535	0.00359174	0.0905964	0.0396455	0.968376	NA
18879	ENSG00000236305	SLC12A9-AS1	SLC12A9 antisense RNA 1 [Source:HGNC Symbol;Acc:HGNC:40807]	31.3034	0.00358723	0.0989093	0.0362678	0.971069	NA
18880	ENSG00000216775		heterogeneous nuclear ribonucleoprotein A/B (HNRNPAB) pseudogene	275.134	0.00358677	0.106516	0.0336736	0.973137	0.991724
18881	ENSG00000243607	RPL35AP26	ribosomal protein L35a pseudogene 26 [Source:HGNC Symbol;Acc:HGNC:36465]	5.2272	0.00358249	0.0543046	0.0659703	0.947401	NA
18882	ENSG00000222467		Y RNA [Source:RFAM;Acc:RF00019]	28.2848	0.00357161	0.102371	0.0348889	0.972168	NA
18883	ENSG00000100354	TNRC6B	trinucleotide repeat containing adaptor 6B [Source:HGNC Symbol;Acc:HGNC:29190]	4550.36	0.00357138	0.0502218	0.0711121	0.943309	0.979929
18884	ENSG00000057019	DCBLD2	discoidin	CUB and LCCL domain containing 2 [Source:HGNC Symbol;Acc:HGNC:24627]	23660.1	0.00356146	0.0476577	0.0747298	0.94043	0.9789
18885	ENSG00000257146		esterase D (ESD) pseudogene	10.5429	0.00356021	0.0761094	0.0467775	0.962691	NA
18886	ENSG00000165935	SMCO2	single-pass membrane protein with coiled-coil domains 2 [Source:HGNC Symbol;Acc:HGNC:34448]	2.33461	0.00355841	0.0359164	0.0990748	0.921079	NA
18887	ENSG00000228646	RPL31P13	ribosomal protein L31 pseudogene 13 [Source:HGNC Symbol;Acc:HGNC:35598]	1.70625	0.00355547	0.0317184	0.112095	0.910748	NA
18888	ENSG00000168081	PNOC	prepronociceptin [Source:HGNC Symbol;Acc:HGNC:9163]	1.99826	0.00355233	0.0375652	0.0945642	0.924661	NA
18889	ENSG00000234585	CCT6P3	chaperonin containing TCP1 subunit 6 pseudogene 3 [Source:HGNC Symbol;Acc:HGNC:35137]	147.702	0.00354753	0.112858	0.0314336	0.974924	0.992286
18890	ENSG00000272426		novel transcript	13.4032	0.00354658	0.0750039	0.0472852	0.962286	NA
18891	ENSG00000160959	LRRC14	leucine rich repeat containing 14 [Source:HGNC Symbol;Acc:HGNC:20419]	994.724	0.00353845	0.0702923	0.0503391	0.959852	0.987316
18892	ENSG00000240720	LRRD1	leucine rich repeats and death domain containing 1 [Source:HGNC Symbol;Acc:HGNC:34300]	1.69885	0.00353782	0.0332868	0.106283	0.915358	NA
18893	ENSG00000239648	MTND1P3	MT-ND1 pseudogene 3 [Source:HGNC Symbol;Acc:HGNC:42052]	2.61555	0.00353536	0.0422065	0.0837634	0.933245	NA
18894	ENSG00000257467	PPFIA2-AS1	PPFIA2 antisense RNA 1 [Source:HGNC Symbol;Acc:HGNC:53397]	1.99907	0.00353132	0.0375677	0.0939988	0.92511	NA
18895	ENSG00000136156	ITM2B	integral membrane protein 2B [Source:HGNC Symbol;Acc:HGNC:6174]	2228.53	0.00352668	0.0598706	0.058905	0.953028	0.984288
18896	ENSG00000213557	RPL31P43	ribosomal protein L31 pseudogene 43 [Source:HGNC Symbol;Acc:HGNC:36512]	1.98651	0.00352267	0.0358107	0.0983691	0.921639	NA
18897	ENSG00000186891	TNFRSF18	TNF receptor superfamily member 18 [Source:HGNC Symbol;Acc:HGNC:11914]	1.98909	0.00352242	0.0375363	0.0938404	0.925236	NA
18898	ENSG00000204764	RANBP17	RAN binding protein 17 [Source:HGNC Symbol;Acc:HGNC:14428]	649.28	0.00352066	0.0762513	0.0461718	0.963173	0.98773
18899	ENSG00000187554	TLR5	toll like receptor 5 [Source:HGNC Symbol;Acc:HGNC:11851]	12.7617	0.00351897	0.0766918	0.0458846	0.963402	NA
18900	ENSG00000181908	LINC02724	long intergenic non-protein coding RNA 2724 [Source:HGNC Symbol;Acc:HGNC:54241]	2.02146	0.00351664	0.0351322	0.100097	0.920267	NA
18901	ENSG00000232458	LINC01450	long intergenic non-protein coding RNA 1450 [Source:HGNC Symbol;Acc:HGNC:50792]	2.02146	0.00351664	0.0351322	0.100097	0.920267	NA
18902	ENSG00000279561		TEC	147.217	0.00350377	0.110384	0.0317416	0.974678	0.992181
18903	ENSG00000224117	PTPN2P2	PTPN2 pseudogene 2 [Source:HGNC Symbol;Acc:HGNC:9654]	7.05725	0.00350303	0.0645093	0.0543027	0.956694	NA
18904	ENSG00000271286	CYTH1P1	CYTH1 pseudogene 1 [Source:HGNC Symbol;Acc:HGNC:54900]	3.88501	0.00349506	0.0455493	0.0767314	0.938837	NA
18905	ENSG00000177535	OR2B11	olfactory receptor family 2 subfamily B member 11 [Source:HGNC Symbol;Acc:HGNC:31249]	3.27756	0.00349322	0.040558	0.086129	0.931364	NA
18906	ENSG00000226564	FTH1P20	ferritin heavy chain 1 pseudogene 20 [Source:HGNC Symbol;Acc:HGNC:37639]	8.68505	0.00348612	0.0699797	0.0498161	0.960269	NA
18907	ENSG00000179407	DNAJB8	DnaJ heat shock protein family (Hsp40) member B8 [Source:HGNC Symbol;Acc:HGNC:23699]	1.70883	0.00347939	0.032971	0.105529	0.915956	NA
18908	ENSG00000279302		TEC	1.66863	0.00347582	0.034281	0.101392	0.919239	NA
18909	ENSG00000241963	RN7SL655P	RNA	7SL	cytoplasmic 655	pseudogene [Source:HGNC Symbol;Acc:HGNC:46671]	6.1353	0.00347042	0.0599559	0.0578828	0.953842	NA
18910	ENSG00000169862	CTNND2	catenin delta 2 [Source:HGNC Symbol;Acc:HGNC:2516]	5.49305	0.00346863	0.0587279	0.0590627	0.952902	NA
18911	ENSG00000221611			1.68548	0.00345848	0.0311214	0.111129	0.911514	NA
18912	ENSG00000069206	ADAM7	ADAM metallopeptidase domain 7 [Source:HGNC Symbol;Acc:HGNC:214]	0.166853	0.0034538	0.0128856	0.268034	0.788673	NA
18913	ENSG00000071203	MS4A12	membrane spanning 4-domains A12 [Source:HGNC Symbol;Acc:HGNC:13370]	0.166853	0.0034538	0.0128856	0.268034	0.788673	NA
18914	ENSG00000101292	PROKR2	prokineticin receptor 2 [Source:HGNC Symbol;Acc:HGNC:15836]	0.166853	0.0034538	0.0128856	0.268034	0.788673	NA
18915	ENSG00000101349	PAK5	p21 (RAC1) activated kinase 5 [Source:HGNC Symbol;Acc:HGNC:15916]	0.166853	0.0034538	0.0128856	0.268034	0.788673	NA
18916	ENSG00000107807	TLX1	T cell leukemia homeobox 1 [Source:HGNC Symbol;Acc:HGNC:5056]	0.166853	0.0034538	0.0128856	0.268034	0.788673	NA
18917	ENSG00000107859	PITX3	paired like homeodomain 3 [Source:HGNC Symbol;Acc:HGNC:9006]	0.166853	0.0034538	0.0128856	0.268034	0.788673	NA
18918	ENSG00000109181	UGT2B10	UDP glucuronosyltransferase family 2 member B10 [Source:HGNC Symbol;Acc:HGNC:12544]	0.166853	0.0034538	0.0128856	0.268034	0.788673	NA
18919	ENSG00000112486	CCR6	C-C motif chemokine receptor 6 [Source:HGNC Symbol;Acc:HGNC:1607]	0.166853	0.0034538	0.0128856	0.268034	0.788673	NA
18920	ENSG00000124564	SLC17A3	solute carrier family 17 member 3 [Source:HGNC Symbol;Acc:HGNC:10931]	0.166853	0.0034538	0.0128856	0.268034	0.788673	NA
18921	ENSG00000126264	HCST	hematopoietic cell signal transducer [Source:HGNC Symbol;Acc:HGNC:16977]	0.166853	0.0034538	0.0128856	0.268034	0.788673	NA
18922	ENSG00000131142	CCL25	C-C motif chemokine ligand 25 [Source:HGNC Symbol;Acc:HGNC:10624]	0.166853	0.0034538	0.0128856	0.268034	0.788673	NA
18923	ENSG00000135577	NMBR	neuromedin B receptor [Source:HGNC Symbol;Acc:HGNC:7843]	0.166853	0.0034538	0.0128856	0.268034	0.788673	NA
18924	ENSG00000136694	IL36A	interleukin 36 alpha [Source:HGNC Symbol;Acc:HGNC:15562]	0.166853	0.0034538	0.0128856	0.268034	0.788673	NA
18925	ENSG00000141086	CTRL	chymotrypsin like [Source:HGNC Symbol;Acc:HGNC:2524]	0.166853	0.0034538	0.0128856	0.268034	0.788673	NA
18926	ENSG00000142319	SLC6A3	solute carrier family 6 member 3 [Source:HGNC Symbol;Acc:HGNC:11049]	0.166853	0.0034538	0.0128856	0.268034	0.788673	NA
18927	ENSG00000144644	GADL1	glutamate decarboxylase like 1 [Source:HGNC Symbol;Acc:HGNC:27949]	0.166853	0.0034538	0.0128856	0.268034	0.788673	NA
18928	ENSG00000144820	ADGRG7	adhesion G protein-coupled receptor G7 [Source:HGNC Symbol;Acc:HGNC:19241]	0.166853	0.0034538	0.0128856	0.268034	0.788673	NA
18929	ENSG00000152254	G6PC2	glucose-6-phosphatase catalytic subunit 2 [Source:HGNC Symbol;Acc:HGNC:28906]	0.166853	0.0034538	0.0128856	0.268034	0.788673	NA
18930	ENSG00000153303	FRMD1	FERM domain containing 1 [Source:HGNC Symbol;Acc:HGNC:21240]	0.166853	0.0034538	0.0128856	0.268034	0.788673	NA
18931	ENSG00000154080	CHST9	carbohydrate sulfotransferase 9 [Source:HGNC Symbol;Acc:HGNC:19898]	0.166853	0.0034538	0.0128856	0.268034	0.788673	NA
18932	ENSG00000161973	CCDC42	coiled-coil domain containing 42 [Source:HGNC Symbol;Acc:HGNC:26528]	0.166853	0.0034538	0.0128856	0.268034	0.788673	NA
18933	ENSG00000163075	CFAP221	cilia and flagella associated protein 221 [Source:HGNC Symbol;Acc:HGNC:33720]	0.166853	0.0034538	0.0128856	0.268034	0.788673	NA
18934	ENSG00000163518	FCRL4	Fc receptor like 4 [Source:HGNC Symbol;Acc:HGNC:18507]	0.166853	0.0034538	0.0128856	0.268034	0.788673	NA
18935	ENSG00000165023	DIRAS2	DIRAS family GTPase 2 [Source:HGNC Symbol;Acc:HGNC:19323]	0.166853	0.0034538	0.0128856	0.268034	0.788673	NA
18936	ENSG00000165966	PDZRN4	PDZ domain containing ring finger 4 [Source:HGNC Symbol;Acc:HGNC:30552]	0.166853	0.0034538	0.0128856	0.268034	0.788673	NA
18937	ENSG00000166569	CPLX4	complexin 4 [Source:HGNC Symbol;Acc:HGNC:24330]	0.166853	0.0034538	0.0128856	0.268034	0.788673	NA
18938	ENSG00000166787	SAA3P	serum amyloid A3	pseudogene [Source:HGNC Symbol;Acc:HGNC:10515]	0.166853	0.0034538	0.0128856	0.268034	0.788673	NA
18939	ENSG00000167633	KIR3DL1	killer cell immunoglobulin like receptor	three Ig domains and long cytoplasmic tail 1 [Source:HGNC Symbol;Acc:HGNC:6338]	0.166853	0.0034538	0.0128856	0.268034	0.788673	NA
18940	ENSG00000168269	FOXI1	forkhead box I1 [Source:HGNC Symbol;Acc:HGNC:3815]	0.166853	0.0034538	0.0128856	0.268034	0.788673	NA
18941	ENSG00000169397	RNASE3	ribonuclease A family member 3 [Source:HGNC Symbol;Acc:HGNC:10046]	0.166853	0.0034538	0.0128856	0.268034	0.788673	NA
18942	ENSG00000171433	GLOD5	glyoxalase domain containing 5 [Source:HGNC Symbol;Acc:HGNC:33358]	0.166853	0.0034538	0.0128856	0.268034	0.788673	NA
18943	ENSG00000171794	UTF1	undifferentiated embryonic cell transcription factor 1 [Source:HGNC Symbol;Acc:HGNC:12634]	0.166853	0.0034538	0.0128856	0.268034	0.788673	NA
18944	ENSG00000172150	OR1A2	olfactory receptor family 1 subfamily A member 2 [Source:HGNC Symbol;Acc:HGNC:8180]	0.166853	0.0034538	0.0128856	0.268034	0.788673	NA
18945	ENSG00000173231	TERF1P1	TERF1 pseudogene 1 [Source:HGNC Symbol;Acc:HGNC:16733]	0.166853	0.0034538	0.0128856	0.268034	0.788673	NA
18946	ENSG00000178690	DYNAP	dynactin associated protein [Source:HGNC Symbol;Acc:HGNC:26808]	0.166853	0.0034538	0.0128856	0.268034	0.788673	NA
18947	ENSG00000179914	ITLN1	intelectin 1 [Source:HGNC Symbol;Acc:HGNC:18259]	0.166853	0.0034538	0.0128856	0.268034	0.788673	NA
18948	ENSG00000180016	OR1E1	olfactory receptor family 1 subfamily E member 1 [Source:HGNC Symbol;Acc:HGNC:8189]	0.166853	0.0034538	0.0128856	0.268034	0.788673	NA
18949	ENSG00000180105	ACER2P1	ACER2 pseudogene 1 [Source:HGNC Symbol;Acc:HGNC:54674]	0.166853	0.0034538	0.0128856	0.268034	0.788673	NA
18950	ENSG00000180389	ATP5F1EP2	ATP synthase F1 subunit epsilon pseudogene 2 [Source:HGNC Symbol;Acc:HGNC:34026]	0.166853	0.0034538	0.0128856	0.268034	0.788673	NA
18951	ENSG00000180432	CYP8B1	cytochrome P450 family 8 subfamily B member 1 [Source:HGNC Symbol;Acc:HGNC:2653]	0.166853	0.0034538	0.0128856	0.268034	0.788673	NA
18952	ENSG00000180988	OR52N2	olfactory receptor family 52 subfamily N member 2 [Source:HGNC Symbol;Acc:HGNC:15228]	0.166853	0.0034538	0.0128856	0.268034	0.788673	NA
18953	ENSG00000181785	OR5AS1	olfactory receptor family 5 subfamily AS member 1 [Source:HGNC Symbol;Acc:HGNC:15261]	0.166853	0.0034538	0.0128856	0.268034	0.788673	NA
18954	ENSG00000181995	LINC00301	long intergenic non-protein coding RNA 301 [Source:HGNC Symbol;Acc:HGNC:28603]	0.166853	0.0034538	0.0128856	0.268034	0.788673	NA
18955	ENSG00000183036	PCP4	Purkinje cell protein 4 [Source:HGNC Symbol;Acc:HGNC:8742]	0.166853	0.0034538	0.0128856	0.268034	0.788673	NA
18956	ENSG00000183304	FAM9A	family with sequence similarity 9 member A [Source:HGNC Symbol;Acc:HGNC:18403]	0.166853	0.0034538	0.0128856	0.268034	0.788673	NA
18957	ENSG00000183318	SPDYE4	speedy/RINGO cell cycle regulator family member E4 [Source:HGNC Symbol;Acc:HGNC:35463]	0.166853	0.0034538	0.0128856	0.268034	0.788673	NA
18958	ENSG00000183709	IFNL2	interferon lambda 2 [Source:HGNC Symbol;Acc:HGNC:18364]	0.166853	0.0034538	0.0128856	0.268034	0.788673	NA
18959	ENSG00000183807	FAM162B	family with sequence similarity 162 member B [Source:HGNC Symbol;Acc:HGNC:21549]	0.166853	0.0034538	0.0128856	0.268034	0.788673	NA
18960	ENSG00000184624	ZNF72BP	zinc finger protein 72B	pseudogene [Source:HGNC Symbol;Acc:HGNC:13142]	0.166853	0.0034538	0.0128856	0.268034	0.788673	NA
18961	ENSG00000184908	CLCNKB	chloride voltage-gated channel Kb [Source:HGNC Symbol;Acc:HGNC:2027]	0.166853	0.0034538	0.0128856	0.268034	0.788673	NA
18962	ENSG00000185962	LCE3A	late cornified envelope 3A [Source:HGNC Symbol;Acc:HGNC:29461]	0.166853	0.0034538	0.0128856	0.268034	0.788673	NA
18963	ENSG00000186150	UBL4B	ubiquitin like 4B [Source:HGNC Symbol;Acc:HGNC:32309]	0.166853	0.0034538	0.0128856	0.268034	0.788673	NA
18964	ENSG00000186509	OR9Q1	olfactory receptor family 9 subfamily Q member 1 [Source:HGNC Symbol;Acc:HGNC:14724]	0.166853	0.0034538	0.0128856	0.268034	0.788673	NA
18965	ENSG00000188101	ALOX15P2	arachidonate 15-lipoxygenase pseudogene 2 [Source:HGNC Symbol;Acc:HGNC:39027]	0.166853	0.0034538	0.0128856	0.268034	0.788673	NA
18966	ENSG00000188306	LRRIQ4	leucine rich repeats and IQ motif containing 4 [Source:HGNC Symbol;Acc:HGNC:34298]	0.166853	0.0034538	0.0128856	0.268034	0.788673	NA
18967	ENSG00000197079	KRT35	keratin 35 [Source:HGNC Symbol;Acc:HGNC:6453]	0.166853	0.0034538	0.0128856	0.268034	0.788673	NA
18968	ENSG00000197561	ELANE	elastase	neutrophil expressed [Source:HGNC Symbol;Acc:HGNC:3309]	0.166853	0.0034538	0.0128856	0.268034	0.788673	NA
18969	ENSG00000197575	RPS17P2	ribosomal protein S17 pseudogene 2 [Source:HGNC Symbol;Acc:HGNC:10398]	0.166853	0.0034538	0.0128856	0.268034	0.788673	NA
18970	ENSG00000197901	SLC22A6	solute carrier family 22 member 6 [Source:HGNC Symbol;Acc:HGNC:10970]	0.166853	0.0034538	0.0128856	0.268034	0.788673	NA
18971	ENSG00000198670	LPA	lipoprotein(a) [Source:HGNC Symbol;Acc:HGNC:6667]	0.166853	0.0034538	0.0128856	0.268034	0.788673	NA
18972	ENSG00000198674	OR10G6	olfactory receptor family 10 subfamily G member 6 [Source:HGNC Symbol;Acc:HGNC:14836]	0.166853	0.0034538	0.0128856	0.268034	0.788673	NA
18973	ENSG00000199217	RNU6-1123P	RNA	U6 small nuclear 1123	pseudogene [Source:HGNC Symbol;Acc:HGNC:48086]	0.166853	0.0034538	0.0128856	0.268034	0.788673	NA
18974	ENSG00000199364	RNA5SP327	RNA	5S ribosomal pseudogene 327 [Source:HGNC Symbol;Acc:HGNC:43227]	0.166853	0.0034538	0.0128856	0.268034	0.788673	NA
18975	ENSG00000199394	RNU6-600P	RNA	U6 small nuclear 600	pseudogene [Source:HGNC Symbol;Acc:HGNC:47563]	0.166853	0.0034538	0.0128856	0.268034	0.788673	NA
18976	ENSG00000199601	RNU6-562P	RNA	U6 small nuclear 562	pseudogene [Source:HGNC Symbol;Acc:HGNC:47525]	0.166853	0.0034538	0.0128856	0.268034	0.788673	NA
18977	ENSG00000199705		Y RNA [Source:RFAM;Acc:RF00019]	0.166853	0.0034538	0.0128856	0.268034	0.788673	NA
18978	ENSG00000200040		Y RNA [Source:RFAM;Acc:RF00019]	0.166853	0.0034538	0.0128856	0.268034	0.788673	NA
18979	ENSG00000200058	RNA5SP218	RNA	5S ribosomal pseudogene 218 [Source:HGNC Symbol;Acc:HGNC:43118]	0.166853	0.0034538	0.0128856	0.268034	0.788673	NA
18980	ENSG00000200283		Y RNA [Source:RFAM;Acc:RF00019]	0.166853	0.0034538	0.0128856	0.268034	0.788673	NA
18981	ENSG00000200613	RNA5SP349	RNA	5S ribosomal pseudogene 349 [Source:HGNC Symbol;Acc:HGNC:43249]	0.166853	0.0034538	0.0128856	0.268034	0.788673	NA
18982	ENSG00000200764		Y RNA [Source:RFAM;Acc:RF00019]	0.166853	0.0034538	0.0128856	0.268034	0.788673	NA
18983	ENSG00000200818	RNU6-1204P	RNA	U6 small nuclear 1204	pseudogene [Source:HGNC Symbol;Acc:HGNC:48167]	0.166853	0.0034538	0.0128856	0.268034	0.788673	NA
18984	ENSG00000201084		Y RNA [Source:RFAM;Acc:RF00019]	0.166853	0.0034538	0.0128856	0.268034	0.788673	NA
18985	ENSG00000201309		Y RNA [Source:RFAM;Acc:RF00019]	0.166853	0.0034538	0.0128856	0.268034	0.788673	NA
18986	ENSG00000201361	RNA5SP433	RNA	5S ribosomal pseudogene 433 [Source:HGNC Symbol;Acc:HGNC:43333]	0.166853	0.0034538	0.0128856	0.268034	0.788673	NA
18987	ENSG00000201609	RNU4-28P	RNA	U4 small nuclear 28	pseudogene [Source:HGNC Symbol;Acc:HGNC:46964]	0.166853	0.0034538	0.0128856	0.268034	0.788673	NA
18988	ENSG00000203523	TAS2R2P	taste 2 receptor member 2	pseudogene [Source:HGNC Symbol;Acc:HGNC:20615]	0.166853	0.0034538	0.0128856	0.268034	0.788673	NA
18989	ENSG00000203858	HSD3BP2	hydroxy-delta-5-steroid dehydrogenase	3 beta	pseudogene 2 [Source:HGNC Symbol;Acc:HGNC:5220]	0.166853	0.0034538	0.0128856	0.268034	0.788673	NA
18990	ENSG00000204044	SLC12A5-AS1	SLC12A5 and MMP9 antisense RNA 1 [Source:HGNC Symbol;Acc:HGNC:53143]	0.166853	0.0034538	0.0128856	0.268034	0.788673	NA
18991	ENSG00000204148	LINC00474	long intergenic non-protein coding RNA 474 [Source:HGNC Symbol;Acc:HGNC:23367]	0.166853	0.0034538	0.0128856	0.268034	0.788673	NA
18992	ENSG00000204278	TMEM235	transmembrane protein 235 [Source:HGNC Symbol;Acc:HGNC:27563]	0.166853	0.0034538	0.0128856	0.268034	0.788673	NA
18993	ENSG00000204481	PRAMEF14	PRAME family member 14 [Source:HGNC Symbol;Acc:HGNC:13576]	0.166853	0.0034538	0.0128856	0.268034	0.788673	NA
18994	ENSG00000205057	CLLU1-AS1	CLLU1 antisense RNA 1 [Source:HGNC Symbol;Acc:HGNC:24070]	0.166853	0.0034538	0.0128856	0.268034	0.788673	NA
18995	ENSG00000206587	RNU6-46P	RNA	U6 small nuclear 46	pseudogene [Source:HGNC Symbol;Acc:HGNC:34290]	0.166853	0.0034538	0.0128856	0.268034	0.788673	NA
18996	ENSG00000206792		Y RNA [Source:RFAM;Acc:RF00019]	0.166853	0.0034538	0.0128856	0.268034	0.788673	NA
18997	ENSG00000206836	RNU6-1029P	RNA	U6 small nuclear 1029	pseudogene [Source:HGNC Symbol;Acc:HGNC:47992]	0.166853	0.0034538	0.0128856	0.268034	0.788673	NA
18998	ENSG00000207010	RNU6-318P	RNA	U6 small nuclear 318	pseudogene [Source:HGNC Symbol;Acc:HGNC:47281]	0.166853	0.0034538	0.0128856	0.268034	0.788673	NA
18999	ENSG00000207415	RNU6-1151P	RNA	U6 small nuclear 1151	pseudogene [Source:HGNC Symbol;Acc:HGNC:48114]	0.166853	0.0034538	0.0128856	0.268034	0.788673	NA
19000	ENSG00000207420		Y RNA [Source:RFAM;Acc:RF00019]	0.166853	0.0034538	0.0128856	0.268034	0.788673	NA
19001	ENSG00000207632	MIR588	microRNA 588 [Source:HGNC Symbol;Acc:HGNC:32844]	0.166853	0.0034538	0.0128856	0.268034	0.788673	NA
19002	ENSG00000207706	MIR518F	microRNA 518f [Source:HGNC Symbol;Acc:HGNC:32104]	0.166853	0.0034538	0.0128856	0.268034	0.788673	NA
19003	ENSG00000207762	MIR329-2	microRNA 329-2 [Source:HGNC Symbol;Acc:HGNC:32051]	0.166853	0.0034538	0.0128856	0.268034	0.788673	NA
19004	ENSG00000207767	MIR516A1	microRNA 516a-1 [Source:HGNC Symbol;Acc:HGNC:32130]	0.166853	0.0034538	0.0128856	0.268034	0.788673	NA
19005	ENSG00000207837	MIR517B	microRNA 517b [Source:HGNC Symbol;Acc:HGNC:32115]	0.166853	0.0034538	0.0128856	0.268034	0.788673	NA
19006	ENSG00000208004	MIR323B	microRNA 323b [Source:HGNC Symbol;Acc:HGNC:38349]	0.166853	0.0034538	0.0128856	0.268034	0.788673	NA
19007	ENSG00000211574	MIR770	microRNA 770 [Source:HGNC Symbol;Acc:HGNC:33143]	0.166853	0.0034538	0.0128856	0.268034	0.788673	NA
19008	ENSG00000211816	TRAV38-1	T cell receptor alpha variable 38-1 [Source:HGNC Symbol;Acc:HGNC:12137]	0.166853	0.0034538	0.0128856	0.268034	0.788673	NA
19009	ENSG00000211844	TRAJ45	T cell receptor alpha joining 45 [Source:HGNC Symbol;Acc:HGNC:12076]	0.166853	0.0034538	0.0128856	0.268034	0.788673	NA
19010	ENSG00000211880	TRAJ9	T cell receptor alpha joining 9 [Source:HGNC Symbol;Acc:HGNC:12097]	0.166853	0.0034538	0.0128856	0.268034	0.788673	NA
19011	ENSG00000211945	IGHV1-18	immunoglobulin heavy variable 1-18 [Source:HGNC Symbol;Acc:HGNC:5549]	0.166853	0.0034538	0.0128856	0.268034	0.788673	NA
19012	ENSG00000212230	RNU6-747P	RNA	U6 small nuclear 747	pseudogene [Source:HGNC Symbol;Acc:HGNC:47710]	0.166853	0.0034538	0.0128856	0.268034	0.788673	NA
19013	ENSG00000212305	RNU6-679P	RNA	U6 small nuclear 679	pseudogene [Source:HGNC Symbol;Acc:HGNC:47642]	0.166853	0.0034538	0.0128856	0.268034	0.788673	NA
19014	ENSG00000212505	RNA5SP299	RNA	5S ribosomal pseudogene 299 [Source:HGNC Symbol;Acc:HGNC:43199]	0.166853	0.0034538	0.0128856	0.268034	0.788673	NA
19015	ENSG00000212605	RNU1-56P	RNA	U1 small nuclear 56	pseudogene [Source:HGNC Symbol;Acc:HGNC:48398]	0.166853	0.0034538	0.0128856	0.268034	0.788673	NA
19016	ENSG00000212710	CTAGE1	cutaneous T cell lymphoma-associated antigen 1 [Source:HGNC Symbol;Acc:HGNC:24346]	0.166853	0.0034538	0.0128856	0.268034	0.788673	NA
19017	ENSG00000213026	CFL1P4	cofilin 1 pseudogene 4 [Source:HGNC Symbol;Acc:HGNC:1880]	0.166853	0.0034538	0.0128856	0.268034	0.788673	NA
19018	ENSG00000213126	TXNL4AP1	TXNL4A pseudogene 1 [Source:HGNC Symbol;Acc:HGNC:54569]	0.166853	0.0034538	0.0128856	0.268034	0.788673	NA
19019	ENSG00000213177	PRDX2P4	peroxiredoxin 2 pseudogene 4 [Source:HGNC Symbol;Acc:HGNC:44969]	0.166853	0.0034538	0.0128856	0.268034	0.788673	NA
19020	ENSG00000213424	KRT222	keratin 222 [Source:HGNC Symbol;Acc:HGNC:28695]	0.166853	0.0034538	0.0128856	0.268034	0.788673	NA
19021	ENSG00000213493	ACTN4P1	actinin alpha 4 pseudogene 1 [Source:HGNC Symbol;Acc:HGNC:44028]	0.166853	0.0034538	0.0128856	0.268034	0.788673	NA
19022	ENSG00000214012	KRT18P38	keratin 18 pseudogene 38 [Source:HGNC Symbol;Acc:HGNC:33407]	0.166853	0.0034538	0.0128856	0.268034	0.788673	NA
19023	ENSG00000214414	TRIM77	tripartite motif containing 77 [Source:HGNC Symbol;Acc:HGNC:34228]	0.166853	0.0034538	0.0128856	0.268034	0.788673	NA
19024	ENSG00000214424	FAM149B1P1	family with sequence similarity 149 member B1 pseudogene 1 [Source:HGNC Symbol;Acc:HGNC:31735]	0.166853	0.0034538	0.0128856	0.268034	0.788673	NA
19025	ENSG00000214787	MS4A4E	membrane spanning 4-domains A4E [Source:HGNC Symbol;Acc:HGNC:14284]	0.166853	0.0034538	0.0128856	0.268034	0.788673	NA
19026	ENSG00000214821	HMGB1P4	high mobility group box 1 pseudogene 4 [Source:HGNC Symbol;Acc:HGNC:4996]	0.166853	0.0034538	0.0128856	0.268034	0.788673	NA
19027	ENSG00000214914	RPL23AP3	ribosomal protein L23a pseudogene 3 [Source:HGNC Symbol;Acc:HGNC:10320]	0.166853	0.0034538	0.0128856	0.268034	0.788673	NA
19028	ENSG00000214940	NPIPA8	nuclear pore complex interacting protein family member A8 [Source:HGNC Symbol;Acc:HGNC:41983]	0.166853	0.0034538	0.0128856	0.268034	0.788673	NA
19029	ENSG00000215000	GAPDHP77	GAPDH pseudogene 77 [Source:HGNC Symbol;Acc:HGNC:55049]	0.166853	0.0034538	0.0128856	0.268034	0.788673	NA
19030	ENSG00000215197	PGAM4P1	phosphoglycerate mutase family member 4 pseudogene 1 [Source:HGNC Symbol;Acc:HGNC:42465]	0.166853	0.0034538	0.0128856	0.268034	0.788673	NA
19031	ENSG00000215262	KCNU1	potassium calcium-activated channel subfamily U member 1 [Source:HGNC Symbol;Acc:HGNC:18867]	0.166853	0.0034538	0.0128856	0.268034	0.788673	NA
19032	ENSG00000215264	RPL10AP3	ribosomal protein L10a pseudogene 3 [Source:HGNC Symbol;Acc:HGNC:29803]	0.166853	0.0034538	0.0128856	0.268034	0.788673	NA
19033	ENSG00000215296	TMCO5B	transmembrane and coiled-coil domains 5B (pseudogene) [Source:HGNC Symbol;Acc:HGNC:34243]	0.166853	0.0034538	0.0128856	0.268034	0.788673	NA
19034	ENSG00000215317	THUMPD1P1	THUMP domain containing 1 pseudogene 1 [Source:HGNC Symbol;Acc:HGNC:23808]	0.166853	0.0034538	0.0128856	0.268034	0.788673	NA
19035	ENSG00000215456	BCRP4	BCR pseudogene 4 [Source:HGNC Symbol;Acc:HGNC:1017]	0.166853	0.0034538	0.0128856	0.268034	0.788673	NA
19036	ENSG00000215938	MIR190B	microRNA 190b [Source:HGNC Symbol;Acc:HGNC:33656]	0.166853	0.0034538	0.0128856	0.268034	0.788673	NA
19037	ENSG00000216663		hepatocellular carcinoma-related putative tumor suppressor (LPTS) pseudogene	0.166853	0.0034538	0.0128856	0.268034	0.788673	NA
19038	ENSG00000216915	GPR89P	G protein-coupled receptor 89 pseudogene [Source:HGNC Symbol;Acc:HGNC:13951]	0.166853	0.0034538	0.0128856	0.268034	0.788673	NA
19039	ENSG00000217442	SYCE3	synaptonemal complex central element protein 3 [Source:HGNC Symbol;Acc:HGNC:35245]	0.166853	0.0034538	0.0128856	0.268034	0.788673	NA
19040	ENSG00000218049	RPL31P33	ribosomal protein L31 pseudogene 33 [Source:HGNC Symbol;Acc:HGNC:36886]	0.166853	0.0034538	0.0128856	0.268034	0.788673	NA
19041	ENSG00000218198	RPS20P32	ribosomal protein S20 pseudogene 32 [Source:HGNC Symbol;Acc:HGNC:36444]	0.166853	0.0034538	0.0128856	0.268034	0.788673	NA
19042	ENSG00000218472		ribosomal protein S25 (RPS25) pseudogene	0.166853	0.0034538	0.0128856	0.268034	0.788673	NA
19043	ENSG00000219391		poly(A) binding protein	cytoplasmic 1 (PABPC1) pseudogene	0.166853	0.0034538	0.0128856	0.268034	0.788673	NA
19044	ENSG00000219404		neugrin	neurite outgrowth associated (NGRN) pseudogene	0.166853	0.0034538	0.0128856	0.268034	0.788673	NA
19045	ENSG00000220557	HMGB1P13	high mobility group box 1 pseudogene 13 [Source:HGNC Symbol;Acc:HGNC:13318]	0.166853	0.0034538	0.0128856	0.268034	0.788673	NA
19046	ENSG00000220702		novel transcript	0.166853	0.0034538	0.0128856	0.268034	0.788673	NA
19047	ENSG00000221025	MIR1250	microRNA 1250 [Source:HGNC Symbol;Acc:HGNC:35316]	0.166853	0.0034538	0.0128856	0.268034	0.788673	NA
19048	ENSG00000221091	MIR1302-5	microRNA 1302-5 [Source:HGNC Symbol;Acc:HGNC:35297]	0.166853	0.0034538	0.0128856	0.268034	0.788673	NA
19049	ENSG00000221527	RNU6ATAC41P	RNA	U6atac small nuclear 41	pseudogene [Source:HGNC Symbol;Acc:HGNC:46940]	0.166853	0.0034538	0.0128856	0.268034	0.788673	NA
19050	ENSG00000221564	RNU6ATAC42P	RNA	U6atac small nuclear 42	pseudogene [Source:HGNC Symbol;Acc:HGNC:46941]	0.166853	0.0034538	0.0128856	0.268034	0.788673	NA
19051	ENSG00000221630	MIR1179	microRNA 1179 [Source:HGNC Symbol;Acc:HGNC:35260]	0.166853	0.0034538	0.0128856	0.268034	0.788673	NA
19052	ENSG00000221879	MRPS21P3	mitochondrial ribosomal protein S21 pseudogene 3 [Source:HGNC Symbol;Acc:HGNC:29750]	0.166853	0.0034538	0.0128856	0.268034	0.788673	NA
19053	ENSG00000222072		Y RNA [Source:RFAM;Acc:RF00019]	0.166853	0.0034538	0.0128856	0.268034	0.788673	NA
19054	ENSG00000222343	RN7SKP139	RN7SK pseudogene 139 [Source:HGNC Symbol;Acc:HGNC:45863]	0.166853	0.0034538	0.0128856	0.268034	0.788673	NA
19055	ENSG00000222859	RN7SKP136	RN7SK pseudogene 136 [Source:HGNC Symbol;Acc:HGNC:45860]	0.166853	0.0034538	0.0128856	0.268034	0.788673	NA
19056	ENSG00000223772	GEMIN8P3	gem nuclear organelle associated protein 8 pseudogene 3 [Source:HGNC Symbol;Acc:HGNC:37978]	0.166853	0.0034538	0.0128856	0.268034	0.788673	NA
19057	ENSG00000223867		pseudogene similar to part of serine/threonine kinase	0.166853	0.0034538	0.0128856	0.268034	0.788673	NA
19058	ENSG00000224648	LINC01627	long intergenic non-protein coding RNA 1627 [Source:HGNC Symbol;Acc:HGNC:52258]	0.166853	0.0034538	0.0128856	0.268034	0.788673	NA
19059	ENSG00000224674	EIF3EP2	EIF3E pseudogene 2 [Source:HGNC Symbol;Acc:HGNC:37919]	0.166853	0.0034538	0.0128856	0.268034	0.788673	NA
19060	ENSG00000224721	FLVCR2-AS1	FLVCR2 antisense RNA 1 [Source:HGNC Symbol;Acc:HGNC:55854]	0.166853	0.0034538	0.0128856	0.268034	0.788673	NA
19061	ENSG00000224809	BEND3P2	BEN domain containing 3 pseudogene 2 [Source:HGNC Symbol;Acc:HGNC:45015]	0.166853	0.0034538	0.0128856	0.268034	0.788673	NA
19062	ENSG00000224948	ATP5MC1P8	ATP synthase membrane subunit c locus 1 pseudogene 8 [Source:HGNC Symbol;Acc:HGNC:39511]	0.166853	0.0034538	0.0128856	0.268034	0.788673	NA
19063	ENSG00000224980	RPL23AP85	ribosomal protein L23a pseudogene 85 [Source:HGNC Symbol;Acc:HGNC:51576]	0.166853	0.0034538	0.0128856	0.268034	0.788673	NA
19064	ENSG00000225005	RPL7AP77	ribosomal protein L7a pseudogene 77 [Source:HGNC Symbol;Acc:HGNC:55900]	0.166853	0.0034538	0.0128856	0.268034	0.788673	NA
19065	ENSG00000225079	FTH1P22	ferritin heavy chain 1 pseudogene 22 [Source:HGNC Symbol;Acc:HGNC:37640]	0.166853	0.0034538	0.0128856	0.268034	0.788673	NA
19066	ENSG00000225106		novel transcript	antisense to CDH4	0.166853	0.0034538	0.0128856	0.268034	0.788673	NA
19067	ENSG00000225235	INTS6L-AS1	INTS6L antisense RNA 1 [Source:HGNC Symbol;Acc:HGNC:41180]	0.166853	0.0034538	0.0128856	0.268034	0.788673	NA
19068	ENSG00000225359		novel transcript	0.166853	0.0034538	0.0128856	0.268034	0.788673	NA
19069	ENSG00000225469		MAGE (Melanoma Associated Antigen) family pseudogene	0.166853	0.0034538	0.0128856	0.268034	0.788673	NA
19070	ENSG00000225563		novel transcript	0.166853	0.0034538	0.0128856	0.268034	0.788673	NA
19071	ENSG00000225574	DRAXINP1	dorsal inhibitory axon guidance protein pseudogene 1 [Source:HGNC Symbol;Acc:HGNC:44334]	0.166853	0.0034538	0.0128856	0.268034	0.788673	NA
19072	ENSG00000225742	LINC02036	long intergenic non-protein coding RNA 2036 [Source:HGNC Symbol;Acc:HGNC:52876]	0.166853	0.0034538	0.0128856	0.268034	0.788673	NA
19073	ENSG00000225790		novel transcript	0.166853	0.0034538	0.0128856	0.268034	0.788673	NA
19074	ENSG00000225794		novel transcript	0.166853	0.0034538	0.0128856	0.268034	0.788673	NA
19075	ENSG00000225864		HLA complex group 4 pseudogene 11	0.166853	0.0034538	0.0128856	0.268034	0.788673	NA
19076	ENSG00000225873	C3orf86P	chromosome 3 open reading frame 86	pseudogene [Source:HGNC Symbol;Acc:HGNC:44570]	0.166853	0.0034538	0.0128856	0.268034	0.788673	NA
19077	ENSG00000226213	UBQLN4P2	ubiquilin 4 pseudogene 2 [Source:HGNC Symbol;Acc:HGNC:38662]	0.166853	0.0034538	0.0128856	0.268034	0.788673	NA
19078	ENSG00000226480	OR7H1P	olfactory receptor family 7 subfamily H member 1 pseudogene [Source:HGNC Symbol;Acc:HGNC:8468]	0.166853	0.0034538	0.0128856	0.268034	0.788673	NA
19079	ENSG00000227088		novel transcript	0.166853	0.0034538	0.0128856	0.268034	0.788673	NA
19080	ENSG00000227158		ligand of numb-protein X 1	E3 ubiquitin protein ligase pseudogene	0.166853	0.0034538	0.0128856	0.268034	0.788673	NA
19081	ENSG00000227313	LINC02630	long intergenic non-protein coding RNA 2630 [Source:HGNC Symbol;Acc:HGNC:54110]	0.166853	0.0034538	0.0128856	0.268034	0.788673	NA
19082	ENSG00000227406	RNF6P1	ring finger protein 6 pseudogene 1 [Source:HGNC Symbol;Acc:HGNC:39922]	0.166853	0.0034538	0.0128856	0.268034	0.788673	NA
19083	ENSG00000227488	GAGE12D	G antigen 12D [Source:HGNC Symbol;Acc:HGNC:31904]	0.166853	0.0034538	0.0128856	0.268034	0.788673	NA
19084	ENSG00000227700		novel pseudogene	0.166853	0.0034538	0.0128856	0.268034	0.788673	NA
19085	ENSG00000227707	SDAD1P3	SDA1 domain containing 1 pseudogene 3 [Source:HGNC Symbol;Acc:HGNC:39260]	0.166853	0.0034538	0.0128856	0.268034	0.788673	NA
19086	ENSG00000227838	CPMER	cytoplasmic mesoderm regulator [Source:HGNC Symbol;Acc:HGNC:55992]	0.166853	0.0034538	0.0128856	0.268034	0.788673	NA
19087	ENSG00000227862	HNRNPA1P31	heterogeneous nuclear ribonucleoprotein A1 pseudogene 31 [Source:HGNC Symbol;Acc:HGNC:39549]	0.166853	0.0034538	0.0128856	0.268034	0.788673	NA
19088	ENSG00000227863		novel transcript	0.166853	0.0034538	0.0128856	0.268034	0.788673	NA
19089	ENSG00000227879	PSPC1P1	paraspeckle component 1 pseudogene 1 [Source:HGNC Symbol;Acc:HGNC:42033]	0.166853	0.0034538	0.0128856	0.268034	0.788673	NA
19090	ENSG00000227880		novel transcript	0.166853	0.0034538	0.0128856	0.268034	0.788673	NA
19091	ENSG00000227965		LSM5 homolog	U6 small nuclear RNA associated (S. cerevisiae) (LSM5) pseudogene	0.166853	0.0034538	0.0128856	0.268034	0.788673	NA
19092	ENSG00000228401		novel transcript	antisense to EGFL7 (HSPC324)	0.166853	0.0034538	0.0128856	0.268034	0.788673	NA
19093	ENSG00000228829		pseudogene similar to part of GTF2I repeat domain containing 1 GTF2IRD1	0.166853	0.0034538	0.0128856	0.268034	0.788673	NA
19094	ENSG00000228971	LINC02607	long intergenic non-protein coding RNA 2607 [Source:HGNC Symbol;Acc:HGNC:54049]	0.166853	0.0034538	0.0128856	0.268034	0.788673	NA
19095	ENSG00000229005	HNF4A-AS1	HNF4A antisense RNA 1 [Source:HGNC Symbol;Acc:HGNC:49505]	0.166853	0.0034538	0.0128856	0.268034	0.788673	NA
19096	ENSG00000229156		novel pseudogene	0.166853	0.0034538	0.0128856	0.268034	0.788673	NA
19097	ENSG00000229213		microtubule-actin crosslinking factor 1 (MACF1) pseudogene	0.166853	0.0034538	0.0128856	0.268034	0.788673	NA
19098	ENSG00000229249	LINC00446	long intergenic non-protein coding RNA 446 [Source:HGNC Symbol;Acc:HGNC:42783]	0.166853	0.0034538	0.0128856	0.268034	0.788673	NA
19099	ENSG00000229259	LRRC37A12P	leucine rich repeat containing 37 member A12	pseudogene [Source:HGNC Symbol;Acc:HGNC:43816]	0.166853	0.0034538	0.0128856	0.268034	0.788673	NA
19100	ENSG00000229314	ORM1	orosomucoid 1 [Source:HGNC Symbol;Acc:HGNC:8498]	0.166853	0.0034538	0.0128856	0.268034	0.788673	NA
19101	ENSG00000229609	LINC01079	long intergenic non-protein coding RNA 1079 [Source:HGNC Symbol;Acc:HGNC:49122]	0.166853	0.0034538	0.0128856	0.268034	0.788673	NA
19102	ENSG00000229612	SUMO1P2	SUMO1 pseudogene 2 [Source:HGNC Symbol;Acc:HGNC:33149]	0.166853	0.0034538	0.0128856	0.268034	0.788673	NA
19103	ENSG00000229775	LINC02624	long intergenic non-protein coding RNA 2624 [Source:HGNC Symbol;Acc:HGNC:54103]	0.166853	0.0034538	0.0128856	0.268034	0.788673	NA
19104	ENSG00000229805	LINC01813	long intergenic non-protein coding RNA 1813 [Source:HGNC Symbol;Acc:HGNC:52617]	0.166853	0.0034538	0.0128856	0.268034	0.788673	NA
19105	ENSG00000229817		PRP4 pre-mRNA processing factor 4 homolog B (PRPF4B) pseudogene	0.166853	0.0034538	0.0128856	0.268034	0.788673	NA
19106	ENSG00000229827		pseudogene similar to part of inositol polyphosphate-5-phosphatase F (INPP5F)	0.166853	0.0034538	0.0128856	0.268034	0.788673	NA
19107	ENSG00000229899		pseudogene similar to part of the cytochrome c oxidase subunit I (COX1)	0.166853	0.0034538	0.0128856	0.268034	0.788673	NA
19108	ENSG00000229924	FAM90A26	family with sequence similarity 90 member A26 [Source:HGNC Symbol;Acc:HGNC:43746]	0.166853	0.0034538	0.0128856	0.268034	0.788673	NA
19109	ENSG00000230080		actin pseudogene	0.166853	0.0034538	0.0128856	0.268034	0.788673	NA
19110	ENSG00000230170	HNRNPA1P28	heterogeneous nuclear ribonucleoprotein A1 pseudogene 28 [Source:HGNC Symbol;Acc:HGNC:39546]	0.166853	0.0034538	0.0128856	0.268034	0.788673	NA
19111	ENSG00000230192		STAM binding protein-like 1 (STAMBPL1) pseudogene	0.166853	0.0034538	0.0128856	0.268034	0.788673	NA
19112	ENSG00000230444	TFAMP1	transcription factor A	mitochondrial pseudogene 1 [Source:HGNC Symbol;Acc:HGNC:11636]	0.166853	0.0034538	0.0128856	0.268034	0.788673	NA
19113	ENSG00000230611	HMGB1P27	high mobility group box 1 pseudogene 27 [Source:HGNC Symbol;Acc:HGNC:39118]	0.166853	0.0034538	0.0128856	0.268034	0.788673	NA
19114	ENSG00000230617		pseudogene similar to part of proteasome (prosome	macropain) subunit	beta type	5 PSMB5	0.166853	0.0034538	0.0128856	0.268034	0.788673	NA
19115	ENSG00000230687		novel transcript	0.166853	0.0034538	0.0128856	0.268034	0.788673	NA
19116	ENSG00000230712	GGTLC4P	gamma-glutamyltransferase light chain 4 pseudogene [Source:HGNC Symbol;Acc:HGNC:33428]	0.166853	0.0034538	0.0128856	0.268034	0.788673	NA
19117	ENSG00000230748	PRELID1P7	PRELID1 pseudogene 7 [Source:HGNC Symbol;Acc:HGNC:54772]	0.166853	0.0034538	0.0128856	0.268034	0.788673	NA
19118	ENSG00000230948	AURKBP1	aurora kinase B pseudogene 1 [Source:HGNC Symbol;Acc:HGNC:18613]	0.166853	0.0034538	0.0128856	0.268034	0.788673	NA
19119	ENSG00000230991		novel transcript	0.166853	0.0034538	0.0128856	0.268034	0.788673	NA
19120	ENSG00000231137	RBM22P5	RNA binding motif protein 22 pseudogene 5 [Source:HGNC Symbol;Acc:HGNC:39698]	0.166853	0.0034538	0.0128856	0.268034	0.788673	NA
19121	ENSG00000231246	LINC02884	long intergenic non-protein coding RNA 2884 [Source:HGNC Symbol;Acc:HGNC:54808]	0.166853	0.0034538	0.0128856	0.268034	0.788673	NA
19122	ENSG00000231253	LINC01640	long intergenic non-protein coding RNA 1640 [Source:HGNC Symbol;Acc:HGNC:52427]	0.166853	0.0034538	0.0128856	0.268034	0.788673	NA
19123	ENSG00000231293	RPL36AP6	ribosomal protein L36a pseudogene 6 [Source:HGNC Symbol;Acc:HGNC:23365]	0.166853	0.0034538	0.0128856	0.268034	0.788673	NA
19124	ENSG00000231359	RPL31P34	ribosomal protein L31 pseudogene 34 [Source:HGNC Symbol;Acc:HGNC:35853]	0.166853	0.0034538	0.0128856	0.268034	0.788673	NA
19125	ENSG00000231376	HMGN2P16	high mobility group nucleosomal binding domain 2 pseudogene 16 [Source:HGNC Symbol;Acc:HGNC:31330]	0.166853	0.0034538	0.0128856	0.268034	0.788673	NA
19126	ENSG00000231417	IRX1P1	iroquois homeobox 1 pseudogene 1 [Source:HGNC Symbol;Acc:HGNC:33315]	0.166853	0.0034538	0.0128856	0.268034	0.788673	NA
19127	ENSG00000231475	IGHV4-31	immunoglobulin heavy variable 4-31 [Source:HGNC Symbol;Acc:HGNC:5649]	0.166853	0.0034538	0.0128856	0.268034	0.788673	NA
19128	ENSG00000231536		novel transcript	0.166853	0.0034538	0.0128856	0.268034	0.788673	NA
19129	ENSG00000231682	LINC01891	long intergenic non-protein coding RNA 1891 [Source:HGNC Symbol;Acc:HGNC:52710]	0.166853	0.0034538	0.0128856	0.268034	0.788673	NA
19130	ENSG00000231883		novel transcript	0.166853	0.0034538	0.0128856	0.268034	0.788673	NA
19131	ENSG00000231908	IDH1-AS1	IDH1 antisense RNA 1 [Source:HGNC Symbol;Acc:HGNC:40292]	0.166853	0.0034538	0.0128856	0.268034	0.788673	NA
19132	ENSG00000232132	NDFIP2-AS1	NDFIP2 antisense RNA 1 [Source:HGNC Symbol;Acc:HGNC:40844]	0.166853	0.0034538	0.0128856	0.268034	0.788673	NA
19133	ENSG00000232298	GRHL3-AS1	GRHL3 antisense RNA 1 [Source:HGNC Symbol;Acc:HGNC:41119]	0.166853	0.0034538	0.0128856	0.268034	0.788673	NA
19134	ENSG00000232316	LINC02518	long intergenic non-protein coding RNA 2518 [Source:HGNC Symbol;Acc:HGNC:53509]	0.166853	0.0034538	0.0128856	0.268034	0.788673	NA
19135	ENSG00000232403	RPL27P5	ribosomal protein L27 pseudogene 5 [Source:HGNC Symbol;Acc:HGNC:36120]	0.166853	0.0034538	0.0128856	0.268034	0.788673	NA
19136	ENSG00000232474	NCKAP5-IT1	NCKAP5 intronic transcript 1 [Source:HGNC Symbol;Acc:HGNC:41497]	0.166853	0.0034538	0.0128856	0.268034	0.788673	NA
19137	ENSG00000232604		novel transcript	0.166853	0.0034538	0.0128856	0.268034	0.788673	NA
19138	ENSG00000232636		novel transcript	0.166853	0.0034538	0.0128856	0.268034	0.788673	NA
19139	ENSG00000232647	POLR3KP1	RNA polymerase III subunit K pseudogene 1 [Source:HGNC Symbol;Acc:HGNC:39577]	0.166853	0.0034538	0.0128856	0.268034	0.788673	NA
19140	ENSG00000232893	IQCA1-AS1	IQCA1 antisense RNA 1 [Source:HGNC Symbol;Acc:HGNC:41137]	0.166853	0.0034538	0.0128856	0.268034	0.788673	NA
19141	ENSG00000232943	GGCTP2	GGCT pseudogene 2 [Source:HGNC Symbol;Acc:HGNC:54610]	0.166853	0.0034538	0.0128856	0.268034	0.788673	NA
19142	ENSG00000233002	TBC1D26-AS1	TBC1D26 antisense RNA 1 [Source:HGNC Symbol;Acc:HGNC:41211]	0.166853	0.0034538	0.0128856	0.268034	0.788673	NA
19143	ENSG00000233005		novel transcript	0.166853	0.0034538	0.0128856	0.268034	0.788673	NA
19144	ENSG00000233128	LINC01794	long intergenic non-protein coding RNA 1794 [Source:HGNC Symbol;Acc:HGNC:52584]	0.166853	0.0034538	0.0128856	0.268034	0.788673	NA
19145	ENSG00000233173	VN1R34P	vomeronasal 1 receptor 34 pseudogene [Source:HGNC Symbol;Acc:HGNC:37354]	0.166853	0.0034538	0.0128856	0.268034	0.788673	NA
19146	ENSG00000233248	MTND6P9	MT-ND6 pseudogene 9 [Source:HGNC Symbol;Acc:HGNC:39472]	0.166853	0.0034538	0.0128856	0.268034	0.788673	NA
19147	ENSG00000233259	FABP3P2	fatty acid binding protein 3 pseudogene 2 [Source:HGNC Symbol;Acc:HGNC:3558]	0.166853	0.0034538	0.0128856	0.268034	0.788673	NA
19148	ENSG00000233376		novel transcript	antisense to HNF4A	0.166853	0.0034538	0.0128856	0.268034	0.788673	NA
19149	ENSG00000233445	RPL17P11	ribosomal protein L17 pseudogene 11 [Source:HGNC Symbol;Acc:HGNC:36509]	0.166853	0.0034538	0.0128856	0.268034	0.788673	NA
19150	ENSG00000233459		zinc finger protein 207 (ZNF207) pseudogene	0.166853	0.0034538	0.0128856	0.268034	0.788673	NA
19151	ENSG00000233517		novel transcript	0.166853	0.0034538	0.0128856	0.268034	0.788673	NA
19152	ENSG00000233590	LINC02640	long intergenic non-protein coding RNA 2640 [Source:HGNC Symbol;Acc:HGNC:54123]	0.166853	0.0034538	0.0128856	0.268034	0.788673	NA
19153	ENSG00000234052	LINC01673	long intergenic non-protein coding RNA 1673 [Source:HGNC Symbol;Acc:HGNC:52461]	0.166853	0.0034538	0.0128856	0.268034	0.788673	NA
19154	ENSG00000234111	LINC02433	long intergenic non-protein coding RNA 2433 [Source:HGNC Symbol;Acc:HGNC:27959]	0.166853	0.0034538	0.0128856	0.268034	0.788673	NA
19155	ENSG00000234285	GAPDHP49	glyceraldehyde 3 phosphate dehydrogenase pseudogene 49 [Source:HGNC Symbol;Acc:HGNC:38555]	0.166853	0.0034538	0.0128856	0.268034	0.788673	NA
19156	ENSG00000234378		novel transcript	0.166853	0.0034538	0.0128856	0.268034	0.788673	NA
19157	ENSG00000234513		ribosomal protein S26 (RPS26) pseudogene	0.166853	0.0034538	0.0128856	0.268034	0.788673	NA
19158	ENSG00000234540		novel transcript	0.166853	0.0034538	0.0128856	0.268034	0.788673	NA
19159	ENSG00000234568	BIN2P1	bridging integrator 2 pseudogene 1 [Source:HGNC Symbol;Acc:HGNC:43660]	0.166853	0.0034538	0.0128856	0.268034	0.788673	NA
19160	ENSG00000234884	GRK3-AS1	GRK3 antisense RNA 1 [Source:HGNC Symbol;Acc:HGNC:55679]	0.166853	0.0034538	0.0128856	0.268034	0.788673	NA
19161	ENSG00000234932		makorin	ring finger protein 1 (MKRN1) pseudogene	0.166853	0.0034538	0.0128856	0.268034	0.788673	NA
19162	ENSG00000235137	HSP90AB6P	heat shock protein 90 alpha family class B member 6	pseudogene [Source:HGNC Symbol;Acc:HGNC:32540]	0.166853	0.0034538	0.0128856	0.268034	0.788673	NA
19163	ENSG00000235215		novel transcript	0.166853	0.0034538	0.0128856	0.268034	0.788673	NA
19164	ENSG00000235329		novel pseudogene	0.166853	0.0034538	0.0128856	0.268034	0.788673	NA
19165	ENSG00000235350		SSX7 pseudogene (psiSSX7)	0.166853	0.0034538	0.0128856	0.268034	0.788673	NA
19166	ENSG00000235538		novel transcript	0.166853	0.0034538	0.0128856	0.268034	0.788673	NA
19167	ENSG00000235605		ribosomal protein S15 (RPS15) pseudogene	0.166853	0.0034538	0.0128856	0.268034	0.788673	NA
19168	ENSG00000235713		gap junction protein	gamma 3	30.2kDa (GJC3) pseudogene	0.166853	0.0034538	0.0128856	0.268034	0.788673	NA
19169	ENSG00000236780	LINC01829	long intergenic non-protein coding RNA 1829 [Source:HGNC Symbol;Acc:HGNC:52635]	0.166853	0.0034538	0.0128856	0.268034	0.788673	NA
19170	ENSG00000236836	PCYT1B-AS1	PCYT1B antisense RNA 1 [Source:HGNC Symbol;Acc:HGNC:40431]	0.166853	0.0034538	0.0128856	0.268034	0.788673	NA
19171	ENSG00000236837		novel transcript	0.166853	0.0034538	0.0128856	0.268034	0.788673	NA
19172	ENSG00000236915	CLCA4-AS1	CLCA4 antisense RNA 1 [Source:HGNC Symbol;Acc:HGNC:54055]	0.166853	0.0034538	0.0128856	0.268034	0.788673	NA
19173	ENSG00000236920		novel transcript	0.166853	0.0034538	0.0128856	0.268034	0.788673	NA
19174	ENSG00000236948		novel transcript	0.166853	0.0034538	0.0128856	0.268034	0.788673	NA
19175	ENSG00000236968		novel transcript	0.166853	0.0034538	0.0128856	0.268034	0.788673	NA
19176	ENSG00000237087		novel transcript	0.166853	0.0034538	0.0128856	0.268034	0.788673	NA
19177	ENSG00000237180	CYP46A4P	cytochrome P450 family 46 subfamily A member 4	pseudogene [Source:HGNC Symbol;Acc:HGNC:42349]	0.166853	0.0034538	0.0128856	0.268034	0.788673	NA
19178	ENSG00000237208		novel transcript	0.166853	0.0034538	0.0128856	0.268034	0.788673	NA
19179	ENSG00000237251		pseudogene similar to part of a member of ANKRD26-like family B	0.166853	0.0034538	0.0128856	0.268034	0.788673	NA
19180	ENSG00000237254	TRBV30	T cell receptor beta variable 30 [Source:HGNC Symbol;Acc:HGNC:12214]	0.166853	0.0034538	0.0128856	0.268034	0.788673	NA
19181	ENSG00000237272	OR51R1P	olfactory receptor family 51 subfamily R member 1 pseudogene [Source:HGNC Symbol;Acc:HGNC:15203]	0.166853	0.0034538	0.0128856	0.268034	0.788673	NA
19182	ENSG00000237337	ELAVL4-AS1	ELAVL4 antisense RNA 1 [Source:HGNC Symbol;Acc:HGNC:40210]	0.166853	0.0034538	0.0128856	0.268034	0.788673	NA
19183	ENSG00000237432	RPS7P12	ribosomal protein S7 pseudogene 12 [Source:HGNC Symbol;Acc:HGNC:36147]	0.166853	0.0034538	0.0128856	0.268034	0.788673	NA
19184	ENSG00000237478		pseudogene similar to part of ribosomal protein S11 (RPS11)	0.166853	0.0034538	0.0128856	0.268034	0.788673	NA
19185	ENSG00000237553		insulin-like 4 (placenta) (INSL4) pseudogene	0.166853	0.0034538	0.0128856	0.268034	0.788673	NA
19186	ENSG00000237937	LINC02702	long intergenic non-protein coding RNA 2702 [Source:HGNC Symbol;Acc:HGNC:54217]	0.166853	0.0034538	0.0128856	0.268034	0.788673	NA
19187	ENSG00000238010		novel transcript	sense intronic to LMX1B	0.166853	0.0034538	0.0128856	0.268034	0.788673	NA
19188	ENSG00000238087	FMO8P	flavin containing dimethylaniline monoxygenase 8	pseudogene [Source:HGNC Symbol;Acc:HGNC:32209]	0.166853	0.0034538	0.0128856	0.268034	0.788673	NA
19189	ENSG00000238254		ribosomal protein L10 (RPL10) pseudogene	0.166853	0.0034538	0.0128856	0.268034	0.788673	NA
19190	ENSG00000239333	RN7SL658P	RNA	7SL	cytoplasmic 658	pseudogene [Source:HGNC Symbol;Acc:HGNC:46674]	0.166853	0.0034538	0.0128856	0.268034	0.788673	NA
19191	ENSG00000239402	CYP4F62P	cytochrome P450 family 4 subfamily F member 62	pseudogene [Source:HGNC Symbol;Acc:HGNC:39956]	0.166853	0.0034538	0.0128856	0.268034	0.788673	NA
19192	ENSG00000239504	RN7SL583P	RNA	7SL	cytoplasmic 583	pseudogene [Source:HGNC Symbol;Acc:HGNC:46599]	0.166853	0.0034538	0.0128856	0.268034	0.788673	NA
19193	ENSG00000240095		novel transcript	0.166853	0.0034538	0.0128856	0.268034	0.788673	NA
19194	ENSG00000240286	MEAF6P1	MYST/Esa1-associated factor 6 pseudogene 1 [Source:HGNC Symbol;Acc:HGNC:42660]	0.166853	0.0034538	0.0128856	0.268034	0.788673	NA
19195	ENSG00000240470	RN7SL346P	RNA	7SL	cytoplasmic 346	pseudogene [Source:HGNC Symbol;Acc:HGNC:46362]	0.166853	0.0034538	0.0128856	0.268034	0.788673	NA
19196	ENSG00000240567	LINC02067	long intergenic non-protein coding RNA 2067 [Source:HGNC Symbol;Acc:HGNC:52913]	0.166853	0.0034538	0.0128856	0.268034	0.788673	NA
19197	ENSG00000240584	RN7SL547P	RNA	7SL	cytoplasmic 547	pseudogene [Source:HGNC Symbol;Acc:HGNC:46563]	0.166853	0.0034538	0.0128856	0.268034	0.788673	NA
19198	ENSG00000240871	KRTAP4-7	keratin associated protein 4-7 [Source:HGNC Symbol;Acc:HGNC:18898]	0.166853	0.0034538	0.0128856	0.268034	0.788673	NA
19199	ENSG00000241186	TDGF1	teratocarcinoma-derived growth factor 1 [Source:HGNC Symbol;Acc:HGNC:11701]	0.166853	0.0034538	0.0128856	0.268034	0.788673	NA
19200	ENSG00000241241	KRTAP4-16	keratin associated protein 4-16 [Source:HGNC Symbol;Acc:HGNC:18921]	0.166853	0.0034538	0.0128856	0.268034	0.788673	NA
19201	ENSG00000241598	KRTAP5-4	keratin associated protein 5-4 [Source:HGNC Symbol;Acc:HGNC:23599]	0.166853	0.0034538	0.0128856	0.268034	0.788673	NA
19202	ENSG00000241654	RPL19P18	ribosomal protein L19 pseudogene 18 [Source:HGNC Symbol;Acc:HGNC:36121]	0.166853	0.0034538	0.0128856	0.268034	0.788673	NA
19203	ENSG00000242201	RN7SL215P	RNA	7SL	cytoplasmic 215	pseudogene [Source:HGNC Symbol;Acc:HGNC:46231]	0.166853	0.0034538	0.0128856	0.268034	0.788673	NA
19204	ENSG00000242385	LINC00901	long intergenic non-protein coding RNA 901 [Source:HGNC Symbol;Acc:HGNC:40352]	0.166853	0.0034538	0.0128856	0.268034	0.788673	NA
19205	ENSG00000242583	KMT5AP3	KMT5A pseudogene 3 [Source:HGNC Symbol;Acc:HGNC:54728]	0.166853	0.0034538	0.0128856	0.268034	0.788673	NA
19206	ENSG00000242593		novel transcript	0.166853	0.0034538	0.0128856	0.268034	0.788673	NA
19207	ENSG00000242671	LINC02010	long intergenic non-protein coding RNA 2010 [Source:HGNC Symbol;Acc:HGNC:52846]	0.166853	0.0034538	0.0128856	0.268034	0.788673	NA
19208	ENSG00000242995	RPL36AP1	ribosomal protein L36a pseudogene 1 [Source:HGNC Symbol;Acc:HGNC:23548]	0.166853	0.0034538	0.0128856	0.268034	0.788673	NA
19209	ENSG00000242998	RN7SL379P	RNA	7SL	cytoplasmic 379	pseudogene [Source:HGNC Symbol;Acc:HGNC:46395]	0.166853	0.0034538	0.0128856	0.268034	0.788673	NA
19210	ENSG00000243049	RN7SL33P	RNA	7SL	cytoplasmic 33	pseudogene [Source:HGNC Symbol;Acc:HGNC:46049]	0.166853	0.0034538	0.0128856	0.268034	0.788673	NA
19211	ENSG00000243234		ribosomal protein L19 (RPL19) pseudogene	0.166853	0.0034538	0.0128856	0.268034	0.788673	NA
19212	ENSG00000243296		novel transcript	0.166853	0.0034538	0.0128856	0.268034	0.788673	NA
19213	ENSG00000243328		ribosomal protein S26 (RPS26) pseudogene	0.166853	0.0034538	0.0128856	0.268034	0.788673	NA
19214	ENSG00000243438	LARP1BP2	LARP1B pseudogene 2 [Source:HGNC Symbol;Acc:HGNC:44084]	0.166853	0.0034538	0.0128856	0.268034	0.788673	NA
19215	ENSG00000243562	RN7SL838P	RNA	7SL	cytoplasmic 838	pseudogene [Source:HGNC Symbol;Acc:HGNC:46854]	0.166853	0.0034538	0.0128856	0.268034	0.788673	NA
19216	ENSG00000244076		ribosomal protein L39 (RPL39) pseudogene	0.166853	0.0034538	0.0128856	0.268034	0.788673	NA
19217	ENSG00000244086		ribosomal protein S20 pseudogene 35	0.166853	0.0034538	0.0128856	0.268034	0.788673	NA
19218	ENSG00000244099	RPS23P3	ribosomal protein S23 pseudogene 3 [Source:HGNC Symbol;Acc:HGNC:35499]	0.166853	0.0034538	0.0128856	0.268034	0.788673	NA
19219	ENSG00000244302	PEX5L-AS2	PEX5L antisense RNA 2 [Source:HGNC Symbol;Acc:HGNC:41252]	0.166853	0.0034538	0.0128856	0.268034	0.788673	NA
19220	ENSG00000244427	RPS3AP31	RPS3A pseudogene 31 [Source:HGNC Symbol;Acc:HGNC:36860]	0.166853	0.0034538	0.0128856	0.268034	0.788673	NA
19221	ENSG00000245870	LINC00682	long intergenic non-protein coding RNA 682 [Source:HGNC Symbol;Acc:HGNC:44466]	0.166853	0.0034538	0.0128856	0.268034	0.788673	NA
19222	ENSG00000248107	LINC02039	long intergenic non-protein coding RNA 2039 [Source:HGNC Symbol;Acc:HGNC:52879]	0.166853	0.0034538	0.0128856	0.268034	0.788673	NA
19223	ENSG00000248203		novel transcript	0.166853	0.0034538	0.0128856	0.268034	0.788673	NA
19224	ENSG00000248327	NOL8P1	nucleolar protein 8 pseudogene 1 [Source:HGNC Symbol;Acc:HGNC:49557]	0.166853	0.0034538	0.0128856	0.268034	0.788673	NA
19225	ENSG00000248371	LINC02056	long intergenic non-protein coding RNA 2056 [Source:HGNC Symbol;Acc:HGNC:52898]	0.166853	0.0034538	0.0128856	0.268034	0.788673	NA
19226	ENSG00000248444	HNRNPA1P65	heterogeneous nuclear ribonucleoprotein A1 pseudogene 65 [Source:HGNC Symbol;Acc:HGNC:48795]	0.166853	0.0034538	0.0128856	0.268034	0.788673	NA
19227	ENSG00000248462	NENFP3	neudesin neurotrophic factor pseudogene 3 [Source:HGNC Symbol;Acc:HGNC:50300]	0.166853	0.0034538	0.0128856	0.268034	0.788673	NA
19228	ENSG00000248538	PPP1R3B-DT	PPP1R3B divergent transcript [Source:HGNC Symbol;Acc:HGNC:56150]	0.166853	0.0034538	0.0128856	0.268034	0.788673	NA
19229	ENSG00000248618	ENPP7P3	ectonucleotide pyrophosphatase/phosphodiesterase 7 pseudogene 3 [Source:HGNC Symbol;Acc:HGNC:48686]	0.166853	0.0034538	0.0128856	0.268034	0.788673	NA
19230	ENSG00000248716		ribosomal protein L21 (RPL21) pseudogene	0.166853	0.0034538	0.0128856	0.268034	0.788673	NA
19231	ENSG00000248765	MTCYBP37	MT-CYB pseudogene 37 [Source:HGNC Symbol;Acc:HGNC:52305]	0.166853	0.0034538	0.0128856	0.268034	0.788673	NA
19232	ENSG00000248955		leucine rich repeat containing 59 (LRRC59) pseudogene	0.166853	0.0034538	0.0128856	0.268034	0.788673	NA
19233	ENSG00000248975		novel transcript	0.166853	0.0034538	0.0128856	0.268034	0.788673	NA
19234	ENSG00000249092	PPIAP77	peptidylprolyl isomerase A pseudogene 77 [Source:HGNC Symbol;Acc:HGNC:53701]	0.166853	0.0034538	0.0128856	0.268034	0.788673	NA
19235	ENSG00000249150		novel transcript	0.166853	0.0034538	0.0128856	0.268034	0.788673	NA
19236	ENSG00000249184		novel transcript	0.166853	0.0034538	0.0128856	0.268034	0.788673	NA
19237	ENSG00000249237		novel pseudogene	0.166853	0.0034538	0.0128856	0.268034	0.788673	NA
19238	ENSG00000249239	RACK1P3	RACK1 pseudogene 3 [Source:HGNC Symbol;Acc:HGNC:55465]	0.166853	0.0034538	0.0128856	0.268034	0.788673	NA
19239	ENSG00000249283	ACTR3BP4	ACTR3B pseudogene 4 [Source:HGNC Symbol;Acc:HGNC:38681]	0.166853	0.0034538	0.0128856	0.268034	0.788673	NA
19240	ENSG00000249667	LINC01259	long intergenic non-protein coding RNA 1259 [Source:HGNC Symbol;Acc:HGNC:49899]	0.166853	0.0034538	0.0128856	0.268034	0.788673	NA
19241	ENSG00000249873	LINC02372	long intergenic non-protein coding RNA 2372 [Source:HGNC Symbol;Acc:HGNC:53294]	0.166853	0.0034538	0.0128856	0.268034	0.788673	NA
19242	ENSG00000249887		tetraspanin 17 (TSPAN17) pseudogene	0.166853	0.0034538	0.0128856	0.268034	0.788673	NA
19243	ENSG00000249982		novel transcript	0.166853	0.0034538	0.0128856	0.268034	0.788673	NA
19244	ENSG00000249988		novel transcript	0.166853	0.0034538	0.0128856	0.268034	0.788673	NA
19245	ENSG00000250111		coiled-coil domain containing 144B (pseudogene) (CCDC144B) pseudogene	0.166853	0.0034538	0.0128856	0.268034	0.788673	NA
19246	ENSG00000250150		novel transcript	0.166853	0.0034538	0.0128856	0.268034	0.788673	NA
19247	ENSG00000250221	KRT8P32	keratin 8 pseudogene 32 [Source:HGNC Symbol;Acc:HGNC:39866]	0.166853	0.0034538	0.0128856	0.268034	0.788673	NA
19248	ENSG00000250293	CRYZP2	crystallin zeta pseudogene 2 [Source:HGNC Symbol;Acc:HGNC:49203]	0.166853	0.0034538	0.0128856	0.268034	0.788673	NA
19249	ENSG00000250300		alcohol dehydrogenase (ADH) family pseudogene	0.166853	0.0034538	0.0128856	0.268034	0.788673	NA
19250	ENSG00000250686	KHDRBS2-OT1	KHDRBS2 3'UTR overlapping transcript 1 [Source:HGNC Symbol;Acc:HGNC:53911]	0.166853	0.0034538	0.0128856	0.268034	0.788673	NA
19251	ENSG00000250826	HNRNPA3P13	heterogeneous nuclear ribonucleoprotein A3 pseudogene 13 [Source:HGNC Symbol;Acc:HGNC:48759]	0.166853	0.0034538	0.0128856	0.268034	0.788673	NA
19252	ENSG00000251093		novel transcript	0.166853	0.0034538	0.0128856	0.268034	0.788673	NA
19253	ENSG00000251170		novel transcript	0.166853	0.0034538	0.0128856	0.268034	0.788673	NA
19254	ENSG00000251329	LINC02353	long intergenic non-protein coding RNA 2353 [Source:HGNC Symbol;Acc:HGNC:53275]	0.166853	0.0034538	0.0128856	0.268034	0.788673	NA
19255	ENSG00000251395	FTH1P9	ferritin heavy chain 1 pseudogene 9 [Source:HGNC Symbol;Acc:HGNC:39089]	0.166853	0.0034538	0.0128856	0.268034	0.788673	NA
19256	ENSG00000251473		nucleoporin 43kDa (NUP43) pseudogene	0.166853	0.0034538	0.0128856	0.268034	0.788673	NA
19257	ENSG00000251598		novel transcript	0.166853	0.0034538	0.0128856	0.268034	0.788673	NA
19258	ENSG00000251655	PRB1	proline rich protein BstNI subfamily 1 [Source:HGNC Symbol;Acc:HGNC:9337]	0.166853	0.0034538	0.0128856	0.268034	0.788673	NA
19259	ENSG00000252069		Y RNA [Source:RFAM;Acc:RF00019]	0.166853	0.0034538	0.0128856	0.268034	0.788673	NA
19260	ENSG00000252275	RNU7-192P	RNA	U7 small nuclear 192 pseudogene [Source:HGNC Symbol;Acc:HGNC:45726]	0.166853	0.0034538	0.0128856	0.268034	0.788673	NA
19261	ENSG00000252321	RN7SKP83	RN7SK pseudogene 83 [Source:HGNC Symbol;Acc:HGNC:45807]	0.166853	0.0034538	0.0128856	0.268034	0.788673	NA
19262	ENSG00000252322	RN7SKP244	RN7SK pseudogene 244 [Source:HGNC Symbol;Acc:HGNC:45968]	0.166853	0.0034538	0.0128856	0.268034	0.788673	NA
19263	ENSG00000252618	RNA5SP441	RNA	5S ribosomal pseudogene 441 [Source:HGNC Symbol;Acc:HGNC:43341]	0.166853	0.0034538	0.0128856	0.268034	0.788673	NA
19264	ENSG00000252671		Y RNA [Source:RFAM;Acc:RF00019]	0.166853	0.0034538	0.0128856	0.268034	0.788673	NA
19265	ENSG00000252762			0.166853	0.0034538	0.0128856	0.268034	0.788673	NA
19266	ENSG00000253124	TRAPPC2P2	trafficking protein particle complex 2 pseudogene 2 [Source:HGNC Symbol;Acc:HGNC:10711]	0.166853	0.0034538	0.0128856	0.268034	0.788673	NA
19267	ENSG00000253189		novel transcript	0.166853	0.0034538	0.0128856	0.268034	0.788673	NA
19268	ENSG00000253242	IGLVIV-64	immunoglobulin lambda variable (IV)-64 (pseudogene) [Source:HGNC Symbol;Acc:HGNC:5943]	0.166853	0.0034538	0.0128856	0.268034	0.788673	NA
19269	ENSG00000253313	C1orf210	chromosome 1 open reading frame 210 [Source:HGNC Symbol;Acc:HGNC:28755]	0.166853	0.0034538	0.0128856	0.268034	0.788673	NA
19270	ENSG00000253374		novel transcript	0.166853	0.0034538	0.0128856	0.268034	0.788673	NA
19271	ENSG00000253491	IGHVII-30-1	immunoglobulin heavy variable (II)-30-1 (pseudogene) [Source:HGNC Symbol;Acc:HGNC:5676]	0.166853	0.0034538	0.0128856	0.268034	0.788673	NA
19272	ENSG00000253593		novel transcript	0.166853	0.0034538	0.0128856	0.268034	0.788673	NA
19273	ENSG00000253595	LINC01300	long intergenic non-protein coding RNA 1300 [Source:HGNC Symbol;Acc:HGNC:50460]	0.166853	0.0034538	0.0128856	0.268034	0.788673	NA
19274	ENSG00000253679	LINC02844	long intergenic non-protein coding RNA 2844 [Source:HGNC Symbol;Acc:HGNC:54379]	0.166853	0.0034538	0.0128856	0.268034	0.788673	NA
19275	ENSG00000253755	IGHGP	immunoglobulin heavy constant gamma P (non-functional) [Source:HGNC Symbol;Acc:HGNC:5529]	0.166853	0.0034538	0.0128856	0.268034	0.788673	NA
19276	ENSG00000253895	IGHVII-44-2	immunoglobulin heavy variable (II)-44-2 (pseudogene) [Source:HGNC Symbol;Acc:HGNC:5681]	0.166853	0.0034538	0.0128856	0.268034	0.788673	NA
19277	ENSG00000253907		PDZ and LIM domain 7 (enigma) (PDLIM7) pseudogene	0.166853	0.0034538	0.0128856	0.268034	0.788673	NA
19278	ENSG00000253988		novel transcript	0.166853	0.0034538	0.0128856	0.268034	0.788673	NA
19279	ENSG00000253995	RPL10P18	ribosomal protein L10 pseudogene 18 [Source:HGNC Symbol;Acc:HGNC:52349]	0.166853	0.0034538	0.0128856	0.268034	0.788673	NA
19280	ENSG00000254123	LINC02839	long intergenic non-protein coding RNA 2839 [Source:HGNC Symbol;Acc:HGNC:54373]	0.166853	0.0034538	0.0128856	0.268034	0.788673	NA
19281	ENSG00000254139	LINC03018	long intergenic non-protein coding RNA 3018 [Source:HGNC Symbol;Acc:HGNC:27837]	0.166853	0.0034538	0.0128856	0.268034	0.788673	NA
19282	ENSG00000254230		novel transcript	0.166853	0.0034538	0.0128856	0.268034	0.788673	NA
19283	ENSG00000254455	HIGD1AP10	HIG1 hypoxia inducible domain family member 1A pseudogene 10 [Source:HGNC Symbol;Acc:HGNC:43005]	0.166853	0.0034538	0.0128856	0.268034	0.788673	NA
19284	ENSG00000254663	OR4A11P	olfactory receptor family 4 subfamily A member 11 pseudogene [Source:HGNC Symbol;Acc:HGNC:15148]	0.166853	0.0034538	0.0128856	0.268034	0.788673	NA
19285	ENSG00000254723	OR4A12P	olfactory receptor family 4 subfamily A member 12 pseudogene [Source:HGNC Symbol;Acc:HGNC:15149]	0.166853	0.0034538	0.0128856	0.268034	0.788673	NA
19286	ENSG00000254917	OR7E15P	olfactory receptor family 7 subfamily E member 15 pseudogene [Source:HGNC Symbol;Acc:HGNC:8386]	0.166853	0.0034538	0.0128856	0.268034	0.788673	NA
19287	ENSG00000254934	LINC00678	long intergenic non-protein coding RNA 678 [Source:HGNC Symbol;Acc:HGNC:44413]	0.166853	0.0034538	0.0128856	0.268034	0.788673	NA
19288	ENSG00000254997	KRTAP5-9	keratin associated protein 5-9 [Source:HGNC Symbol;Acc:HGNC:23604]	0.166853	0.0034538	0.0128856	0.268034	0.788673	NA
19289	ENSG00000255032	TSPAN18-AS1	TSPAN18 antisense RNA 1 [Source:HGNC Symbol;Acc:HGNC:54221]	0.166853	0.0034538	0.0128856	0.268034	0.788673	NA
19290	ENSG00000255204		tripartite motif-containing pseudogene	0.166853	0.0034538	0.0128856	0.268034	0.788673	NA
19291	ENSG00000255221	CARD17P	caspase recruitment domain family member 17	pseudogene [Source:HGNC Symbol;Acc:HGNC:33827]	0.166853	0.0034538	0.0128856	0.268034	0.788673	NA
19292	ENSG00000255418	LINC02718	long intergenic non-protein coding RNA 2718 [Source:HGNC Symbol;Acc:HGNC:54235]	0.166853	0.0034538	0.0128856	0.268034	0.788673	NA
19293	ENSG00000255899		HLA-B associated transcript 1 (BAT1) pseudogene	0.166853	0.0034538	0.0128856	0.268034	0.788673	NA
19294	ENSG00000256070		suppression of tumorigenicity 13 (colon carcinoma) (Hsp70 interacting protein) (ST13) pseudogene	0.166853	0.0034538	0.0128856	0.268034	0.788673	NA
19295	ENSG00000256280	ATP5MGP1	ATP synthase membrane subunit g pseudogene 1 [Source:HGNC Symbol;Acc:HGNC:13214]	0.166853	0.0034538	0.0128856	0.268034	0.788673	NA
19296	ENSG00000256306		novel transcript	antisense to GRIN2B	0.166853	0.0034538	0.0128856	0.268034	0.788673	NA
19297	ENSG00000256540	IQSEC3-AS1	IQSEC3 antisense RNA 1 [Source:HGNC Symbol;Acc:HGNC:56002]	0.166853	0.0034538	0.0128856	0.268034	0.788673	NA
19298	ENSG00000256642	LINC00273	long intergenic non-protein coding RNA 273 [Source:HGNC Symbol;Acc:HGNC:38595]	0.166853	0.0034538	0.0128856	0.268034	0.788673	NA
19299	ENSG00000256943	GALNT9-AS1	GALNT9 antisense RNA 1 [Source:HGNC Symbol;Acc:HGNC:56353]	0.166853	0.0034538	0.0128856	0.268034	0.788673	NA
19300	ENSG00000257501	PAFAH1B2P2	PAFAH1B2 pseudogene 2 [Source:HGNC Symbol;Acc:HGNC:54906]	0.166853	0.0034538	0.0128856	0.268034	0.788673	NA
19301	ENSG00000257747	LINC02426	long intergenic non-protein coding RNA 2426 [Source:HGNC Symbol;Acc:HGNC:53357]	0.166853	0.0034538	0.0128856	0.268034	0.788673	NA
19302	ENSG00000257870		novel transcript	0.166853	0.0034538	0.0128856	0.268034	0.788673	NA
19303	ENSG00000257924	LINC02416	long intergenic non-protein coding RNA 2416 [Source:HGNC Symbol;Acc:HGNC:53345]	0.166853	0.0034538	0.0128856	0.268034	0.788673	NA
19304	ENSG00000257955		novel transcript	0.166853	0.0034538	0.0128856	0.268034	0.788673	NA
19305	ENSG00000258021		filamin B	beta (FLNB) pseudogene	0.166853	0.0034538	0.0128856	0.268034	0.788673	NA
19306	ENSG00000258050		novel transcript	0.166853	0.0034538	0.0128856	0.268034	0.788673	NA
19307	ENSG00000258205		cytochrome c	somatic (CYCS) pseudogene	0.166853	0.0034538	0.0128856	0.268034	0.788673	NA
19308	ENSG00000258278	CLUHP8	clustered mitochondria homolog pseudogene 8 [Source:HGNC Symbol;Acc:HGNC:51573]	0.166853	0.0034538	0.0128856	0.268034	0.788673	NA
19309	ENSG00000258587	METTL5P1	METTL5 pseudogene 1 [Source:HGNC Symbol;Acc:HGNC:56501]	0.166853	0.0034538	0.0128856	0.268034	0.788673	NA
19310	ENSG00000258694	LINC02319	long intergenic non-protein coding RNA 2319 [Source:HGNC Symbol;Acc:HGNC:53238]	0.166853	0.0034538	0.0128856	0.268034	0.788673	NA
19311	ENSG00000258792		novel transcript	0.166853	0.0034538	0.0128856	0.268034	0.788673	NA
19312	ENSG00000258806	OR11H7	olfactory receptor family 11 subfamily H member 7 (gene/pseudogene) [Source:HGNC Symbol;Acc:HGNC:15350]	0.166853	0.0034538	0.0128856	0.268034	0.788673	NA
19313	ENSG00000258945		novel transcript	0.166853	0.0034538	0.0128856	0.268034	0.788673	NA
19314	ENSG00000259022	DNAJC8P1	DNAJC8 pseudogene 1 [Source:HGNC Symbol;Acc:HGNC:19928]	0.166853	0.0034538	0.0128856	0.268034	0.788673	NA
19315	ENSG00000259097		novel transcript	0.166853	0.0034538	0.0128856	0.268034	0.788673	NA
19316	ENSG00000259262	NDUFA3P4	NADH:ubiquinone oxidoreductase subunit A3 pseudogene 4 [Source:HGNC Symbol;Acc:HGNC:45053]	0.166853	0.0034538	0.0128856	0.268034	0.788673	NA
19317	ENSG00000259420		novel transcript	0.166853	0.0034538	0.0128856	0.268034	0.788673	NA
19318	ENSG00000259496	GEMIN8P1	gem nuclear organelle associated protein 8 pseudogene 1 [Source:HGNC Symbol;Acc:HGNC:31818]	0.166853	0.0034538	0.0128856	0.268034	0.788673	NA
19319	ENSG00000259572	LINC01491	long intergenic non-protein coding RNA 1491 [Source:HGNC Symbol;Acc:HGNC:51148]	0.166853	0.0034538	0.0128856	0.268034	0.788673	NA
19320	ENSG00000259598		novel transcript	antisense to RASGRP1	0.166853	0.0034538	0.0128856	0.268034	0.788673	NA
19321	ENSG00000259770		farnesyl diphosphate synthase (FDRS) pseudogene	0.166853	0.0034538	0.0128856	0.268034	0.788673	NA
19322	ENSG00000259800		chromosome 16 open reading frame 61 (C16orf61) pseudogene	0.166853	0.0034538	0.0128856	0.268034	0.788673	NA
19323	ENSG00000259889		novel transcript	0.166853	0.0034538	0.0128856	0.268034	0.788673	NA
19324	ENSG00000259925		novel transcript	0.166853	0.0034538	0.0128856	0.268034	0.788673	NA
19325	ENSG00000260082		chromosome 20 open reading frame 27 (C20orf27p) pseudogene	0.166853	0.0034538	0.0128856	0.268034	0.788673	NA
19326	ENSG00000260147	MTND5P34	MT-ND5 pseudogene 34 [Source:HGNC Symbol;Acc:HGNC:51953]	0.166853	0.0034538	0.0128856	0.268034	0.788673	NA
19327	ENSG00000260569		novel transcript	0.166853	0.0034538	0.0128856	0.268034	0.788673	NA
19328	ENSG00000260577	CDH3-AS1	CDH3 antisense RNA 1 [Source:HGNC Symbol;Acc:HGNC:56084]	0.166853	0.0034538	0.0128856	0.268034	0.788673	NA
19329	ENSG00000260626		novel transcript	0.166853	0.0034538	0.0128856	0.268034	0.788673	NA
19330	ENSG00000260710		novel transcript	0.166853	0.0034538	0.0128856	0.268034	0.788673	NA
19331	ENSG00000260886	TAT-AS1	TAT antisense RNA 1 [Source:HGNC Symbol;Acc:HGNC:51369]	0.166853	0.0034538	0.0128856	0.268034	0.788673	NA
19332	ENSG00000260945		novel transcript	0.166853	0.0034538	0.0128856	0.268034	0.788673	NA
19333	ENSG00000261033	SPECC1-DT	SPECC1 divergent transcript [Source:HGNC Symbol;Acc:HGNC:55376]	0.166853	0.0034538	0.0128856	0.268034	0.788673	NA
19334	ENSG00000261129		novel transcript	0.166853	0.0034538	0.0128856	0.268034	0.788673	NA
19335	ENSG00000261436		novel transcript	0.166853	0.0034538	0.0128856	0.268034	0.788673	NA
19336	ENSG00000261467		novel transcript	0.166853	0.0034538	0.0128856	0.268034	0.788673	NA
19337	ENSG00000261655		novel transcript	overlapping to GPR20	0.166853	0.0034538	0.0128856	0.268034	0.788673	NA
19338	ENSG00000262561		mitochondrial ribosomal protein 63 (MRP63) pseudogene	0.166853	0.0034538	0.0128856	0.268034	0.788673	NA
19339	ENSG00000263196	MTND3P13	MT-ND3 pseudogene 13 [Source:HGNC Symbol;Acc:HGNC:52073]	0.166853	0.0034538	0.0128856	0.268034	0.788673	NA
19340	ENSG00000263526	MIR378G	microRNA 378g [Source:HGNC Symbol;Acc:HGNC:41785]	0.166853	0.0034538	0.0128856	0.268034	0.788673	NA
19341	ENSG00000264013	MIR3938	microRNA 3938 [Source:HGNC Symbol;Acc:HGNC:38972]	0.166853	0.0034538	0.0128856	0.268034	0.788673	NA
19342	ENSG00000264050		gap junction protein	alpha 4	37kDa (GJA4) pseudogene	0.166853	0.0034538	0.0128856	0.268034	0.788673	NA
19343	ENSG00000264345	LINC01894	long intergenic non-protein coding RNA 1894 [Source:HGNC Symbol;Acc:HGNC:52713]	0.166853	0.0034538	0.0128856	0.268034	0.788673	NA
19344	ENSG00000264388		microtubule-associated protein 7 (MAP7) pseudogene	0.166853	0.0034538	0.0128856	0.268034	0.788673	NA
19345	ENSG00000264490		novel transcript	0.166853	0.0034538	0.0128856	0.268034	0.788673	NA
19346	ENSG00000264519	RN7SL596P	RNA	7SL	cytoplasmic 596	pseudogene [Source:HGNC Symbol;Acc:HGNC:46612]	0.166853	0.0034538	0.0128856	0.268034	0.788673	NA
19347	ENSG00000264614	MIR5588	microRNA 5588 [Source:HGNC Symbol;Acc:HGNC:43505]	0.166853	0.0034538	0.0128856	0.268034	0.788673	NA
19348	ENSG00000264618	RN7SL732P	RNA	7SL	cytoplasmic 732	pseudogene [Source:HGNC Symbol;Acc:HGNC:46748]	0.166853	0.0034538	0.0128856	0.268034	0.788673	NA
19349	ENSG00000264720	MIR3117	microRNA 3117 [Source:HGNC Symbol;Acc:HGNC:38385]	0.166853	0.0034538	0.0128856	0.268034	0.788673	NA
19350	ENSG00000264910	RN7SL525P	RNA	7SL	cytoplasmic 525	pseudogene [Source:HGNC Symbol;Acc:HGNC:46541]	0.166853	0.0034538	0.0128856	0.268034	0.788673	NA
19351	ENSG00000264984	MIR5691	microRNA 5691 [Source:HGNC Symbol;Acc:HGNC:43545]	0.166853	0.0034538	0.0128856	0.268034	0.788673	NA
19352	ENSG00000265331	MIR4524B	microRNA 4524b [Source:HGNC Symbol;Acc:HGNC:43520]	0.166853	0.0034538	0.0128856	0.268034	0.788673	NA
19353	ENSG00000265444	MIR4733	microRNA 4733 [Source:HGNC Symbol;Acc:HGNC:41638]	0.166853	0.0034538	0.0128856	0.268034	0.788673	NA
19354	ENSG00000265956	MIR4445	microRNA 4445 [Source:HGNC Symbol;Acc:HGNC:41614]	0.166853	0.0034538	0.0128856	0.268034	0.788673	NA
19355	ENSG00000266449	MIR3713	microRNA 3713 [Source:HGNC Symbol;Acc:HGNC:38926]	0.166853	0.0034538	0.0128856	0.268034	0.788673	NA
19356	ENSG00000266754	RN7SL524P	RNA	7SL	cytoplasmic 524	pseudogene [Source:HGNC Symbol;Acc:HGNC:46540]	0.166853	0.0034538	0.0128856	0.268034	0.788673	NA
19357	ENSG00000267075		novel transcript	piRNA host	0.166853	0.0034538	0.0128856	0.268034	0.788673	NA
19358	ENSG00000267184		IMP1 inner mitochondrial membrane peptidase-like (S. cerevisiae) (IMMP1L) pseudogene	0.166853	0.0034538	0.0128856	0.268034	0.788673	NA
19359	ENSG00000267472	ARHGAP27P2	Rho GTPase activating protein 27 pseudogene 2 [Source:HGNC Symbol;Acc:HGNC:53771]	0.166853	0.0034538	0.0128856	0.268034	0.788673	NA
19360	ENSG00000267535	LINC00868	long intergenic non-protein coding RNA 868 [Source:HGNC Symbol;Acc:HGNC:27562]	0.166853	0.0034538	0.0128856	0.268034	0.788673	NA
19361	ENSG00000267675		novel transcript	0.166853	0.0034538	0.0128856	0.268034	0.788673	NA
19362	ENSG00000268618		novel transcript	antisense to MYO1F	0.166853	0.0034538	0.0128856	0.268034	0.788673	NA
19363	ENSG00000268629	TEX13A	testis expressed 13A [Source:HGNC Symbol;Acc:HGNC:11735]	0.166853	0.0034538	0.0128856	0.268034	0.788673	NA
19364	ENSG00000269349		novel transcript	antisense to ZNF578	0.166853	0.0034538	0.0128856	0.268034	0.788673	NA
19365	ENSG00000269637	RPL12P41	ribosomal protein L12 pseudogene 41 [Source:HGNC Symbol;Acc:HGNC:35999]	0.166853	0.0034538	0.0128856	0.268034	0.788673	NA
19366	ENSG00000269706		neurotrophin 4 (NTF4) pseudogene	0.166853	0.0034538	0.0128856	0.268034	0.788673	NA
19367	ENSG00000269792		novel transcript	antisense to EID2B	0.166853	0.0034538	0.0128856	0.268034	0.788673	NA
19368	ENSG00000270200		ACOT13 acyl-CoA thioesterase 13	pseudogene	0.166853	0.0034538	0.0128856	0.268034	0.788673	NA
19369	ENSG00000270339	PPIAL4H	peptidylprolyl isomerase A like 4H [Source:HGNC Symbol;Acc:HGNC:53889]	0.166853	0.0034538	0.0128856	0.268034	0.788673	NA
19370	ENSG00000270522		novel transcript	0.166853	0.0034538	0.0128856	0.268034	0.788673	NA
19371	ENSG00000270921	CICP23	capicua transcriptional repressor pseudogene 23 [Source:HGNC Symbol;Acc:HGNC:48833]	0.166853	0.0034538	0.0128856	0.268034	0.788673	NA
19372	ENSG00000270951		novel transcript	antisense to GNAS	0.166853	0.0034538	0.0128856	0.268034	0.788673	NA
19373	ENSG00000270992		ribosomal protein L29	pseudogene	0.166853	0.0034538	0.0128856	0.268034	0.788673	NA
19374	ENSG00000270996		novel transcript	0.166853	0.0034538	0.0128856	0.268034	0.788673	NA
19375	ENSG00000270997		VAMP (vesicle-associated membrane protein)-associated protein B and C	pseudogene	0.166853	0.0034538	0.0128856	0.268034	0.788673	NA
19376	ENSG00000271128		chromosome 7 open reading frame 73 (C7orf73) pseudogene	0.166853	0.0034538	0.0128856	0.268034	0.788673	NA
19377	ENSG00000271180	COX5AP1	cytochrome c oxidase subunit 5A pseudogene 1 [Source:HGNC Symbol;Acc:HGNC:2268]	0.166853	0.0034538	0.0128856	0.268034	0.788673	NA
19378	ENSG00000271525	ARF4P1	ADP ribosylation factor 4 pseudogene 1 [Source:HGNC Symbol;Acc:HGNC:657]	0.166853	0.0034538	0.0128856	0.268034	0.788673	NA
19379	ENSG00000271581		HLA complex group 4 (HCG4) pseudogene	0.166853	0.0034538	0.0128856	0.268034	0.788673	NA
19380	ENSG00000271681		mitochondrial ribosomal protein L50 (MRPL50) pseudogene	0.166853	0.0034538	0.0128856	0.268034	0.788673	NA
19381	ENSG00000272113		Y RNA [Source:RFAM;Acc:RF00019]	0.166853	0.0034538	0.0128856	0.268034	0.788673	NA
19382	ENSG00000272632		novel transcript	0.166853	0.0034538	0.0128856	0.268034	0.788673	NA
19383	ENSG00000274274	GAGE13	G antigen 13 [Source:HGNC Symbol;Acc:HGNC:29081]	0.166853	0.0034538	0.0128856	0.268034	0.788673	NA
19384	ENSG00000274326			0.166853	0.0034538	0.0128856	0.268034	0.788673	NA
19385	ENSG00000274551		tolloid-like 1 (TLL1) pseudogene	0.166853	0.0034538	0.0128856	0.268034	0.788673	NA
19386	ENSG00000274624		novel transcript	sense intronic to ST8SIA1	0.166853	0.0034538	0.0128856	0.268034	0.788673	NA
19387	ENSG00000275110			0.166853	0.0034538	0.0128856	0.268034	0.788673	NA
19388	ENSG00000275119		novel transcript	0.166853	0.0034538	0.0128856	0.268034	0.788673	NA
19389	ENSG00000275256	MRPS31P1	mitochondrial ribosomal protein S31 pseudogene 1 [Source:HGNC Symbol;Acc:HGNC:29763]	0.166853	0.0034538	0.0128856	0.268034	0.788673	NA
19390	ENSG00000275816	MIR6500	microRNA 6500 [Source:HGNC Symbol;Acc:HGNC:49935]	0.166853	0.0034538	0.0128856	0.268034	0.788673	NA
19391	ENSG00000275954	TBC1D3F	TBC1 domain family member 3F [Source:HGNC Symbol;Acc:HGNC:18257]	0.166853	0.0034538	0.0128856	0.268034	0.788673	NA
19392	ENSG00000276409	CCL14	C-C motif chemokine ligand 14 [Source:HGNC Symbol;Acc:HGNC:10612]	0.166853	0.0034538	0.0128856	0.268034	0.788673	NA
19393	ENSG00000276430	FAM25C	family with sequence similarity 25 member C [Source:HGNC Symbol;Acc:HGNC:23586]	0.166853	0.0034538	0.0128856	0.268034	0.788673	NA
19394	ENSG00000276544	RN7SL453P	RNA	7SL	cytoplasmic 453	pseudogene [Source:HGNC Symbol;Acc:HGNC:46469]	0.166853	0.0034538	0.0128856	0.268034	0.788673	NA
19395	ENSG00000276807		novel transcript	0.166853	0.0034538	0.0128856	0.268034	0.788673	NA
19396	ENSG00000276958		ankyrin repeat domain 36C (ANKRD36C) pseudogene	0.166853	0.0034538	0.0128856	0.268034	0.788673	NA
19397	ENSG00000277103		sorting nexin 18 (SNX18) pseudogene	0.166853	0.0034538	0.0128856	0.268034	0.788673	NA
19398	ENSG00000277135		novel transcript	0.166853	0.0034538	0.0128856	0.268034	0.788673	NA
19399	ENSG00000277265	RN7SL556P	RNA	7SL	cytoplasmic 556	pseudogene [Source:HGNC Symbol;Acc:HGNC:46572]	0.166853	0.0034538	0.0128856	0.268034	0.788673	NA
19400	ENSG00000277308		Metazoan signal recognition particle RNA [Source:RFAM;Acc:RF00017]	0.166853	0.0034538	0.0128856	0.268034	0.788673	NA
19401	ENSG00000277483	RN7SL321P	RNA	7SL	cytoplasmic 321	pseudogene [Source:HGNC Symbol;Acc:HGNC:46337]	0.166853	0.0034538	0.0128856	0.268034	0.788673	NA
19402	ENSG00000277541	ZNF630-AS1	ZNF630 antisense RNA 1 [Source:HGNC Symbol;Acc:HGNC:41215]	0.166853	0.0034538	0.0128856	0.268034	0.788673	NA
19403	ENSG00000277562		vomeronasal 1 receptor 2 (VN1R2) pseudogene	0.166853	0.0034538	0.0128856	0.268034	0.788673	NA
19404	ENSG00000277748		IGF-like family member 4 (IGFL4) pseudogene	0.166853	0.0034538	0.0128856	0.268034	0.788673	NA
19405	ENSG00000277866		novel zinc finger protein pseudogene	0.166853	0.0034538	0.0128856	0.268034	0.788673	NA
19406	ENSG00000278011		novel transcript	0.166853	0.0034538	0.0128856	0.268034	0.788673	NA
19407	ENSG00000278147		novel transcript	0.166853	0.0034538	0.0128856	0.268034	0.788673	NA
19408	ENSG00000278250		Metazoan signal recognition particle RNA [Source:RFAM;Acc:RF00017]	0.166853	0.0034538	0.0128856	0.268034	0.788673	NA
19409	ENSG00000278267	MIR6859-1	microRNA 6859-1 [Source:HGNC Symbol;Acc:HGNC:50039]	0.166853	0.0034538	0.0128856	0.268034	0.788673	NA
19410	ENSG00000278267	MIR6859-2	microRNA 6859-1 [Source:HGNC Symbol;Acc:HGNC:50039]	0.166853	0.0034538	0.0128856	0.268034	0.788673	NA
19411	ENSG00000278587			0.166853	0.0034538	0.0128856	0.268034	0.788673	NA
19412	ENSG00000278924		TEC	0.166853	0.0034538	0.0128856	0.268034	0.788673	NA
19413	ENSG00000278935		novel transcript	0.166853	0.0034538	0.0128856	0.268034	0.788673	NA
19414	ENSG00000278965		tec	0.166853	0.0034538	0.0128856	0.268034	0.788673	NA
19415	ENSG00000279106		TEC	0.166853	0.0034538	0.0128856	0.268034	0.788673	NA
19416	ENSG00000279125		TEC	0.166853	0.0034538	0.0128856	0.268034	0.788673	NA
19417	ENSG00000279505		TWC	0.166853	0.0034538	0.0128856	0.268034	0.788673	NA
19418	ENSG00000279657		TEC	0.166853	0.0034538	0.0128856	0.268034	0.788673	NA
19419	ENSG00000279669		novel transcript	0.166853	0.0034538	0.0128856	0.268034	0.788673	NA
19420	ENSG00000279705		novel transcript	0.166853	0.0034538	0.0128856	0.268034	0.788673	NA
19421	ENSG00000279940		novel transcript	0.166853	0.0034538	0.0128856	0.268034	0.788673	NA
19422	ENSG00000279993		novel transcript	0.166853	0.0034538	0.0128856	0.268034	0.788673	NA
19423	ENSG00000280029		novel transcript	antisense to PCDHB5	PCDHB6	PCDHB7	PCDHB8	PCDHB9	PCDHB10	PCDHB11	PCDHB12	PCDHB13	PCDHB14 and PCDHB16	0.166853	0.0034538	0.0128856	0.268034	0.788673	NA
19424	ENSG00000280201		novel transcript	0.166853	0.0034538	0.0128856	0.268034	0.788673	NA
19425	ENSG00000280257		novel transcript	0.166853	0.0034538	0.0128856	0.268034	0.788673	NA
19426	ENSG00000280268		TEC	0.166853	0.0034538	0.0128856	0.268034	0.788673	NA
19427	ENSG00000280455		novel transcript	0.166853	0.0034538	0.0128856	0.268034	0.788673	NA
19428	ENSG00000280800		novel transcript	similar to YY1 associated myogenesis RNA 1 YAM1	0.166853	0.0034538	0.0128856	0.268034	0.788673	NA
19429	ENSG00000280936		novel transcript	antisense to KCNQ2	0.166853	0.0034538	0.0128856	0.268034	0.788673	NA
19430	ENSG00000281167		novel transcript	0.166853	0.0034538	0.0128856	0.268034	0.788673	NA
19431	ENSG00000281202	LINC01097	long intergenic non-protein coding RNA 1097 [Source:HGNC Symbol;Acc:HGNC:27738]	0.166853	0.0034538	0.0128856	0.268034	0.788673	NA
19432	ENSG00000281327	LINC01338	long intergenic non-protein coding RNA 1338 [Source:HGNC Symbol;Acc:HGNC:50547]	0.166853	0.0034538	0.0128856	0.268034	0.788673	NA
19433	ENSG00000281392		long intergenic non-protein coding RNA 506 [Source:NCBI gene (formerly Entrezgene);Acc:100846978]	0.166853	0.0034538	0.0128856	0.268034	0.788673	NA
19434	ENSG00000281450	PANDAR	promoter of CDKN1A antisense DNA damage activated RNA [Source:HGNC Symbol;Acc:HGNC:44048]	0.166853	0.0034538	0.0128856	0.268034	0.788673	NA
19435	ENSG00000281769	LINC01230	long intergenic non-protein coding RNA 1230 [Source:HGNC Symbol;Acc:HGNC:49686]	0.166853	0.0034538	0.0128856	0.268034	0.788673	NA
19436	ENSG00000282989	PDCL3P2	PDCL3 pseudogene 2 [Source:HGNC Symbol;Acc:HGNC:31705]	0.166853	0.0034538	0.0128856	0.268034	0.788673	NA
19437	ENSG00000283117		uncharacterized LOC79150 [Source:NCBI gene (formerly Entrezgene);Acc:79150]	0.166853	0.0034538	0.0128856	0.268034	0.788673	NA
19438	ENSG00000283279	MIR376C	microRNA 376c [Source:HGNC Symbol;Acc:HGNC:31782]	0.166853	0.0034538	0.0128856	0.268034	0.788673	NA
19439	ENSG00000283366		sperm antigen with calponin homology and coiled-coil domains 1-like (SPECC1L) pseudogene	0.166853	0.0034538	0.0128856	0.268034	0.788673	NA
19440	ENSG00000283371		IQ motif containing K (IQCK) pseudogene	0.166853	0.0034538	0.0128856	0.268034	0.788673	NA
19441	ENSG00000283453	PRIM2BP	primase 2B	pseudogene [Source:HGNC Symbol;Acc:HGNC:55759]	0.166853	0.0034538	0.0128856	0.268034	0.788673	NA
19442	ENSG00000283527		U6 spliceosomal RNA [Source:RFAM;Acc:RF00026]	0.166853	0.0034538	0.0128856	0.268034	0.788673	NA
19443	ENSG00000283536		novel protein	0.166853	0.0034538	0.0128856	0.268034	0.788673	NA
19444	ENSG00000283573		novel transcript	0.166853	0.0034538	0.0128856	0.268034	0.788673	NA
19445	ENSG00000283692		novel transcript	0.166853	0.0034538	0.0128856	0.268034	0.788673	NA
19446	ENSG00000283701	MIR555	microRNA 555 [Source:HGNC Symbol;Acc:HGNC:32811]	0.166853	0.0034538	0.0128856	0.268034	0.788673	NA
19447	ENSG00000284505	LYNX1-SLURP2	LYNX1-SLURP2 readthrough [Source:HGNC Symbol;Acc:HGNC:52291]	0.166853	0.0034538	0.0128856	0.268034	0.788673	NA
19448	ENSG00000284619		pseudogene similar to part of fatty acyl CoA reductase 2 (FAR2)	0.166853	0.0034538	0.0128856	0.268034	0.788673	NA
19449	ENSG00000284622	SCYGR10	small cysteine and glycine repeat containing 10 (gene/pseudogene) [Source:HGNC Symbol;Acc:HGNC:34221]	0.166853	0.0034538	0.0128856	0.268034	0.788673	NA
19450	ENSG00000284636		RNA binding protein	fox-1 homolog (C. elegans) 1 (RBFOX1) pseudogene	0.166853	0.0034538	0.0128856	0.268034	0.788673	NA
19451	ENSG00000284696	LINC02808	long intergenic non-protein coding RNA 2808 [Source:HGNC Symbol;Acc:HGNC:54340]	0.166853	0.0034538	0.0128856	0.268034	0.788673	NA
19452	ENSG00000007216	SLC13A2	solute carrier family 13 member 2 [Source:HGNC Symbol;Acc:HGNC:10917]	0.193678	0.0034538	0.0128856	0.268034	0.788673	NA
19453	ENSG00000019169	MARCO	macrophage receptor with collagenous structure [Source:HGNC Symbol;Acc:HGNC:6895]	0.193678	0.0034538	0.0128856	0.268034	0.788673	NA
19454	ENSG00000029559	IBSP	integrin binding sialoprotein [Source:HGNC Symbol;Acc:HGNC:5341]	0.161602	0.0034538	0.0128856	0.268034	0.788673	NA
19455	ENSG00000064655	EYA2	EYA transcriptional coactivator and phosphatase 2 [Source:HGNC Symbol;Acc:HGNC:3520]	0.161602	0.0034538	0.0128856	0.268034	0.788673	NA
19456	ENSG00000082556	OPRK1	opioid receptor kappa 1 [Source:HGNC Symbol;Acc:HGNC:8154]	0.193678	0.0034538	0.0128856	0.268034	0.788673	NA
19457	ENSG00000082684	SEMA5B	semaphorin 5B [Source:HGNC Symbol;Acc:HGNC:10737]	0.161602	0.0034538	0.0128856	0.268034	0.788673	NA
19458	ENSG00000089116	LHX5	LIM homeobox 5 [Source:HGNC Symbol;Acc:HGNC:14216]	0.161602	0.0034538	0.0128856	0.268034	0.788673	NA
19459	ENSG00000089225	TBX5	T-box transcription factor 5 [Source:HGNC Symbol;Acc:HGNC:11604]	0.193678	0.0034538	0.0128856	0.268034	0.788673	NA
19460	ENSG00000090402	SI	sucrase-isomaltase [Source:HGNC Symbol;Acc:HGNC:10856]	0.161602	0.0034538	0.0128856	0.268034	0.788673	NA
19461	ENSG00000093134	VNN3P	vanin 3	pseudogene [Source:HGNC Symbol;Acc:HGNC:16431]	0.193678	0.0034538	0.0128856	0.268034	0.788673	NA
19462	ENSG00000096264	NCR2	natural cytotoxicity triggering receptor 2 [Source:HGNC Symbol;Acc:HGNC:6732]	0.161602	0.0034538	0.0128856	0.268034	0.788673	NA
19463	ENSG00000102021	LUZP4	leucine zipper protein 4 [Source:HGNC Symbol;Acc:HGNC:24971]	0.161602	0.0034538	0.0128856	0.268034	0.788673	NA
19464	ENSG00000102891	MT4	metallothionein 4 [Source:HGNC Symbol;Acc:HGNC:18705]	0.193678	0.0034538	0.0128856	0.268034	0.788673	NA
19465	ENSG00000105366	SIGLEC8	sialic acid binding Ig like lectin 8 [Source:HGNC Symbol;Acc:HGNC:10877]	0.161602	0.0034538	0.0128856	0.268034	0.788673	NA
19466	ENSG00000106038	EVX1	even-skipped homeobox 1 [Source:HGNC Symbol;Acc:HGNC:3506]	0.193678	0.0034538	0.0128856	0.268034	0.788673	NA
19467	ENSG00000106304	SPAM1	sperm adhesion molecule 1 [Source:HGNC Symbol;Acc:HGNC:11217]	0.193678	0.0034538	0.0128856	0.268034	0.788673	NA
19468	ENSG00000108231	LGI1	leucine rich glioma inactivated 1 [Source:HGNC Symbol;Acc:HGNC:6572]	0.193678	0.0034538	0.0128856	0.268034	0.788673	NA
19469	ENSG00000109132	PHOX2B	paired like homeobox 2B [Source:HGNC Symbol;Acc:HGNC:9143]	0.161602	0.0034538	0.0128856	0.268034	0.788673	NA
19470	ENSG00000109208	SMR3A	submaxillary gland androgen regulated protein 3A [Source:HGNC Symbol;Acc:HGNC:19216]	0.161602	0.0034538	0.0128856	0.268034	0.788673	NA
19471	ENSG00000109471	IL2	interleukin 2 [Source:HGNC Symbol;Acc:HGNC:6001]	0.193678	0.0034538	0.0128856	0.268034	0.788673	NA
19472	ENSG00000112038	OPRM1	opioid receptor mu 1 [Source:HGNC Symbol;Acc:HGNC:8156]	0.193678	0.0034538	0.0128856	0.268034	0.788673	NA
19473	ENSG00000112273	HDGFL1	HDGF like 1 [Source:HGNC Symbol;Acc:HGNC:21095]	0.193678	0.0034538	0.0128856	0.268034	0.788673	NA
19474	ENSG00000113302	IL12B	interleukin 12B [Source:HGNC Symbol;Acc:HGNC:5970]	0.161602	0.0034538	0.0128856	0.268034	0.788673	NA
19475	ENSG00000121570	DPPA4	developmental pluripotency associated 4 [Source:HGNC Symbol;Acc:HGNC:19200]	0.193678	0.0034538	0.0128856	0.268034	0.788673	NA
19476	ENSG00000123171	CCDC70	coiled-coil domain containing 70 [Source:HGNC Symbol;Acc:HGNC:25303]	0.161602	0.0034538	0.0128856	0.268034	0.788673	NA
19477	ENSG00000123838	C4BPA	complement component 4 binding protein alpha [Source:HGNC Symbol;Acc:HGNC:1325]	0.193678	0.0034538	0.0128856	0.268034	0.788673	NA
19478	ENSG00000127318	IL22	interleukin 22 [Source:HGNC Symbol;Acc:HGNC:14900]	0.161602	0.0034538	0.0128856	0.268034	0.788673	NA
19479	ENSG00000128285	MCHR1	melanin concentrating hormone receptor 1 [Source:HGNC Symbol;Acc:HGNC:4479]	0.161602	0.0034538	0.0128856	0.268034	0.788673	NA
19480	ENSG00000128438	TBC1D27P	TBC1 domain family member 27	pseudogene [Source:HGNC Symbol;Acc:HGNC:28104]	0.161602	0.0034538	0.0128856	0.268034	0.788673	NA
19481	ENSG00000130595	TNNT3	troponin T3	fast skeletal type [Source:HGNC Symbol;Acc:HGNC:11950]	0.161602	0.0034538	0.0128856	0.268034	0.788673	NA
19482	ENSG00000132693	CRP	C-reactive protein [Source:HGNC Symbol;Acc:HGNC:2367]	0.161602	0.0034538	0.0128856	0.268034	0.788673	NA
19483	ENSG00000132832		novel transcript	0.193678	0.0034538	0.0128856	0.268034	0.788673	NA
19484	ENSG00000133115	STOML3	stomatin like 3 [Source:HGNC Symbol;Acc:HGNC:19420]	0.193678	0.0034538	0.0128856	0.268034	0.788673	NA
19485	ENSG00000133665	DYDC2	DPY30 domain containing 2 [Source:HGNC Symbol;Acc:HGNC:23468]	0.161602	0.0034538	0.0128856	0.268034	0.788673	NA
19486	ENSG00000137976	DNASE2B	deoxyribonuclease 2 beta [Source:HGNC Symbol;Acc:HGNC:28875]	0.161602	0.0034538	0.0128856	0.268034	0.788673	NA
19487	ENSG00000139874	SSTR1	somatostatin receptor 1 [Source:HGNC Symbol;Acc:HGNC:11330]	0.161602	0.0034538	0.0128856	0.268034	0.788673	NA
19488	ENSG00000140835	CHST4	carbohydrate sulfotransferase 4 [Source:HGNC Symbol;Acc:HGNC:1972]	0.161602	0.0034538	0.0128856	0.268034	0.788673	NA
19489	ENSG00000141946	ZIM3	zinc finger imprinted 3 [Source:HGNC Symbol;Acc:HGNC:16366]	0.161602	0.0034538	0.0128856	0.268034	0.788673	NA
19490	ENSG00000143001	TMEM61	transmembrane protein 61 [Source:HGNC Symbol;Acc:HGNC:27296]	0.193678	0.0034538	0.0128856	0.268034	0.788673	NA
19491	ENSG00000144191	CNGA3	cyclic nucleotide gated channel subunit alpha 3 [Source:HGNC Symbol;Acc:HGNC:2150]	0.161602	0.0034538	0.0128856	0.268034	0.788673	NA
19492	ENSG00000146276	GABRR1	gamma-aminobutyric acid type A receptor subunit rho1 [Source:HGNC Symbol;Acc:HGNC:4090]	0.161602	0.0034538	0.0128856	0.268034	0.788673	NA
19493	ENSG00000146926	ASB10	ankyrin repeat and SOCS box containing 10 [Source:HGNC Symbol;Acc:HGNC:17185]	0.161602	0.0034538	0.0128856	0.268034	0.788673	NA
19494	ENSG00000146955	RAB19	RAB19	member RAS oncogene family [Source:HGNC Symbol;Acc:HGNC:19982]	0.161602	0.0034538	0.0128856	0.268034	0.788673	NA
19495	ENSG00000147257	GPC3	glypican 3 [Source:HGNC Symbol;Acc:HGNC:4451]	0.193678	0.0034538	0.0128856	0.268034	0.788673	NA
19496	ENSG00000149654	CDH22	cadherin 22 [Source:HGNC Symbol;Acc:HGNC:13251]	0.161602	0.0034538	0.0128856	0.268034	0.788673	NA
19497	ENSG00000150783	TEX12	testis expressed 12 [Source:HGNC Symbol;Acc:HGNC:11734]	0.161602	0.0034538	0.0128856	0.268034	0.788673	NA
19498	ENSG00000152785	BMP3	bone morphogenetic protein 3 [Source:HGNC Symbol;Acc:HGNC:1070]	0.161602	0.0034538	0.0128856	0.268034	0.788673	NA
19499	ENSG00000154007	ASB17	ankyrin repeat and SOCS box containing 17 [Source:HGNC Symbol;Acc:HGNC:19769]	0.193678	0.0034538	0.0128856	0.268034	0.788673	NA
19500	ENSG00000154975	CA10	carbonic anhydrase 10 [Source:HGNC Symbol;Acc:HGNC:1369]	0.161602	0.0034538	0.0128856	0.268034	0.788673	NA
19501	ENSG00000156414	TDRD9	tudor domain containing 9 [Source:HGNC Symbol;Acc:HGNC:20122]	0.193678	0.0034538	0.0128856	0.268034	0.788673	NA
19502	ENSG00000157219	HTR5A	5-hydroxytryptamine receptor 5A [Source:HGNC Symbol;Acc:HGNC:5300]	0.161602	0.0034538	0.0128856	0.268034	0.788673	NA
19503	ENSG00000158485	CD1B	CD1b molecule [Source:HGNC Symbol;Acc:HGNC:1635]	0.161602	0.0034538	0.0128856	0.268034	0.788673	NA
19504	ENSG00000161649	CD300LG	CD300 molecule like family member g [Source:HGNC Symbol;Acc:HGNC:30455]	0.193678	0.0034538	0.0128856	0.268034	0.788673	NA
19505	ENSG00000161849	KRT84	keratin 84 [Source:HGNC Symbol;Acc:HGNC:6461]	0.161602	0.0034538	0.0128856	0.268034	0.788673	NA
19506	ENSG00000162009	SSTR5	somatostatin receptor 5 [Source:HGNC Symbol;Acc:HGNC:11334]	0.161602	0.0034538	0.0128856	0.268034	0.788673	NA
19507	ENSG00000162456	KNCN	kinocilin [Source:HGNC Symbol;Acc:HGNC:26488]	0.161602	0.0034538	0.0128856	0.268034	0.788673	NA
19508	ENSG00000162699	DNAJA1P5	DnaJ heat shock protein family (Hsp40) member A1 pseudogene 5 [Source:HGNC Symbol;Acc:HGNC:39341]	0.161602	0.0034538	0.0128856	0.268034	0.788673	NA
19509	ENSG00000162992	NEUROD1	neuronal differentiation 1 [Source:HGNC Symbol;Acc:HGNC:7762]	0.161602	0.0034538	0.0128856	0.268034	0.788673	NA
19510	ENSG00000163218	PGLYRP4	peptidoglycan recognition protein 4 [Source:HGNC Symbol;Acc:HGNC:30015]	0.161602	0.0034538	0.0128856	0.268034	0.788673	NA
19511	ENSG00000163421	PROK2	prokineticin 2 [Source:HGNC Symbol;Acc:HGNC:18455]	0.161602	0.0034538	0.0128856	0.268034	0.788673	NA
19512	ENSG00000163464	CXCR1	C-X-C motif chemokine receptor 1 [Source:HGNC Symbol;Acc:HGNC:6026]	0.161602	0.0034538	0.0128856	0.268034	0.788673	NA
19513	ENSG00000165061	ZMAT4	zinc finger matrin-type 4 [Source:HGNC Symbol;Acc:HGNC:25844]	0.161602	0.0034538	0.0128856	0.268034	0.788673	NA
19514	ENSG00000165443	PHYHIPL	phytanoyl-CoA 2-hydroxylase interacting protein like [Source:HGNC Symbol;Acc:HGNC:29378]	0.193678	0.0034538	0.0128856	0.268034	0.788673	NA
19515	ENSG00000165566	AMER2	APC membrane recruitment protein 2 [Source:HGNC Symbol;Acc:HGNC:26360]	0.193678	0.0034538	0.0128856	0.268034	0.788673	NA
19516	ENSG00000165643	SOHLH1	spermatogenesis and oogenesis specific basic helix-loop-helix 1 [Source:HGNC Symbol;Acc:HGNC:27845]	0.193678	0.0034538	0.0128856	0.268034	0.788673	NA
19517	ENSG00000166573	GALR1	galanin receptor 1 [Source:HGNC Symbol;Acc:HGNC:4132]	0.161602	0.0034538	0.0128856	0.268034	0.788673	NA
19518	ENSG00000166926	MS4A6E	membrane spanning 4-domains A6E [Source:HGNC Symbol;Acc:HGNC:14285]	0.161602	0.0034538	0.0128856	0.268034	0.788673	NA
19519	ENSG00000167311	ART5	ADP-ribosyltransferase 5 [Source:HGNC Symbol;Acc:HGNC:24049]	0.193678	0.0034538	0.0128856	0.268034	0.788673	NA
19520	ENSG00000168418	KCNG4	potassium voltage-gated channel modifier subfamily G member 4 [Source:HGNC Symbol;Acc:HGNC:19697]	0.193678	0.0034538	0.0128856	0.268034	0.788673	NA
19521	ENSG00000168509	HJV	hemojuvelin BMP co-receptor [Source:HGNC Symbol;Acc:HGNC:4887]	0.193678	0.0034538	0.0128856	0.268034	0.788673	NA
19522	ENSG00000168928	CTRB2	chymotrypsinogen B2 [Source:HGNC Symbol;Acc:HGNC:2522]	0.161602	0.0034538	0.0128856	0.268034	0.788673	NA
19523	ENSG00000170356	OR2A20P	olfactory receptor family 2 subfamily A member 20 pseudogene [Source:HGNC Symbol;Acc:HGNC:15413]	0.161602	0.0034538	0.0128856	0.268034	0.788673	NA
19524	ENSG00000170373	CST1	cystatin SN [Source:HGNC Symbol;Acc:HGNC:2473]	0.161602	0.0034538	0.0128856	0.268034	0.788673	NA
19525	ENSG00000171459	OR1L6	olfactory receptor family 1 subfamily L member 6 [Source:HGNC Symbol;Acc:HGNC:8218]	0.193678	0.0034538	0.0128856	0.268034	0.788673	NA
19526	ENSG00000171505	OR1N1	olfactory receptor family 1 subfamily N member 1 [Source:HGNC Symbol;Acc:HGNC:8221]	0.161602	0.0034538	0.0128856	0.268034	0.788673	NA
19527	ENSG00000171551	ECEL1	endothelin converting enzyme like 1 [Source:HGNC Symbol;Acc:HGNC:3147]	0.193678	0.0034538	0.0128856	0.268034	0.788673	NA
19528	ENSG00000172146	OR1A1	olfactory receptor family 1 subfamily A member 1 [Source:HGNC Symbol;Acc:HGNC:8179]	0.161602	0.0034538	0.0128856	0.268034	0.788673	NA
19529	ENSG00000172186	HMGN1P35	high mobility group nucleosome binding domain 1 pseudogene 35 [Source:HGNC Symbol;Acc:HGNC:39379]	0.161602	0.0034538	0.0128856	0.268034	0.788673	NA
19530	ENSG00000172324	OR5A2	olfactory receptor family 5 subfamily A member 2 [Source:HGNC Symbol;Acc:HGNC:15249]	0.161602	0.0034538	0.0128856	0.268034	0.788673	NA
19531	ENSG00000172365	OR5B2	olfactory receptor family 5 subfamily B member 2 [Source:HGNC Symbol;Acc:HGNC:8323]	0.161602	0.0034538	0.0128856	0.268034	0.788673	NA
19532	ENSG00000172487	OR8J1	olfactory receptor family 8 subfamily J member 1 [Source:HGNC Symbol;Acc:HGNC:14855]	0.161602	0.0034538	0.0128856	0.268034	0.788673	NA
19533	ENSG00000172680	MOS	MOS proto-oncogene	serine/threonine kinase [Source:HGNC Symbol;Acc:HGNC:7199]	0.161602	0.0034538	0.0128856	0.268034	0.788673	NA
19534	ENSG00000172742	OR4D9	olfactory receptor family 4 subfamily D member 9 [Source:HGNC Symbol;Acc:HGNC:15178]	0.161602	0.0034538	0.0128856	0.268034	0.788673	NA
19535	ENSG00000172971	UNC93B3	unc-93 homolog B3 (pseudogene) [Source:HGNC Symbol;Acc:HGNC:13483]	0.161602	0.0034538	0.0128856	0.268034	0.788673	NA
19536	ENSG00000173452	TMEM196	transmembrane protein 196 [Source:HGNC Symbol;Acc:HGNC:22431]	0.193678	0.0034538	0.0128856	0.268034	0.788673	NA
19537	ENSG00000176007	FAM220BP	family with sequence similarity 220 member B	pseudogene [Source:HGNC Symbol;Acc:HGNC:23678]	0.193678	0.0034538	0.0128856	0.268034	0.788673	NA
19538	ENSG00000176243	CDV3P1	CDV3 pseudogene 1 [Source:HGNC Symbol;Acc:HGNC:42387]	0.161602	0.0034538	0.0128856	0.268034	0.788673	NA
19539	ENSG00000176654	NANOGP1	Nanog homeobox pseudogene 1 [Source:HGNC Symbol;Acc:HGNC:23099]	0.161602	0.0034538	0.0128856	0.268034	0.788673	NA
19540	ENSG00000176797	DEFB103A	defensin beta 103A [Source:HGNC Symbol;Acc:HGNC:15967]	0.161602	0.0034538	0.0128856	0.268034	0.788673	NA
19541	ENSG00000176971	FIBIN	fin bud initiation factor homolog [Source:HGNC Symbol;Acc:HGNC:33747]	0.161602	0.0034538	0.0128856	0.268034	0.788673	NA
19542	ENSG00000177369		uncharacterized FLJ40194 [Source:NCBI gene (formerly Entrezgene);Acc:124871]	0.161602	0.0034538	0.0128856	0.268034	0.788673	NA
19543	ENSG00000177476	OR2G3	olfactory receptor family 2 subfamily G member 3 [Source:HGNC Symbol;Acc:HGNC:15008]	0.161602	0.0034538	0.0128856	0.268034	0.788673	NA
19544	ENSG00000178015	GPR150	G protein-coupled receptor 150 [Source:HGNC Symbol;Acc:HGNC:23628]	0.161602	0.0034538	0.0128856	0.268034	0.788673	NA
19545	ENSG00000178115	GOLGA8Q	golgin A8 family member Q [Source:HGNC Symbol;Acc:HGNC:44408]	0.161602	0.0034538	0.0128856	0.268034	0.788673	NA
19546	ENSG00000178171	AMER3	APC membrane recruitment protein 3 [Source:HGNC Symbol;Acc:HGNC:26771]	0.161602	0.0034538	0.0128856	0.268034	0.788673	NA
19547	ENSG00000178602	OTOS	otospiralin [Source:HGNC Symbol;Acc:HGNC:22644]	0.193678	0.0034538	0.0128856	0.268034	0.788673	NA
19548	ENSG00000178723	GLULP4	glutamate-ammonia ligase pseudogene 4 [Source:HGNC Symbol;Acc:HGNC:4345]	0.193678	0.0034538	0.0128856	0.268034	0.788673	NA
19549	ENSG00000179073	TAAR3P	trace amine associated receptor 3	pseudogene [Source:HGNC Symbol;Acc:HGNC:4513]	0.193678	0.0034538	0.0128856	0.268034	0.788673	NA
19550	ENSG00000179082	LINC02913	long intergenic non-protein coding RNA 2913 [Source:HGNC Symbol;Acc:HGNC:31370]	0.161602	0.0034538	0.0128856	0.268034	0.788673	NA
19551	ENSG00000179178	TMEM125	transmembrane protein 125 [Source:HGNC Symbol;Acc:HGNC:28275]	0.161602	0.0034538	0.0128856	0.268034	0.788673	NA
19552	ENSG00000180483	DEFB119	defensin beta 119 [Source:HGNC Symbol;Acc:HGNC:18099]	0.161602	0.0034538	0.0128856	0.268034	0.788673	NA
19553	ENSG00000180613	GSX2	GS homeobox 2 [Source:HGNC Symbol;Acc:HGNC:24959]	0.161602	0.0034538	0.0128856	0.268034	0.788673	NA
19554	ENSG00000180919	OR56B4	olfactory receptor family 56 subfamily B member 4 [Source:HGNC Symbol;Acc:HGNC:15248]	0.161602	0.0034538	0.0128856	0.268034	0.788673	NA
19555	ENSG00000181092	ADIPOQ	adiponectin	C1Q and collagen domain containing [Source:HGNC Symbol;Acc:HGNC:13633]	0.161602	0.0034538	0.0128856	0.268034	0.788673	NA
19556	ENSG00000181514		HORMA domain containing 1 (HORMAD1) pseudogene	0.193678	0.0034538	0.0128856	0.268034	0.788673	NA
19557	ENSG00000181963	OR52K2	olfactory receptor family 52 subfamily K member 2 [Source:HGNC Symbol;Acc:HGNC:15223]	0.161602	0.0034538	0.0128856	0.268034	0.788673	NA
19558	ENSG00000182634	OR10G7	olfactory receptor family 10 subfamily G member 7 [Source:HGNC Symbol;Acc:HGNC:14842]	0.161602	0.0034538	0.0128856	0.268034	0.788673	NA
19559	ENSG00000182645	CCDC172	coiled-coil domain containing 172 [Source:HGNC Symbol;Acc:HGNC:30524]	0.161602	0.0034538	0.0128856	0.268034	0.788673	NA
19560	ENSG00000183695	MRGPRX2	MAS related GPR family member X2 [Source:HGNC Symbol;Acc:HGNC:17983]	0.193678	0.0034538	0.0128856	0.268034	0.788673	NA
19561	ENSG00000183876	ARSI	arylsulfatase family member I [Source:HGNC Symbol;Acc:HGNC:32521]	0.161602	0.0034538	0.0128856	0.268034	0.788673	NA
19562	ENSG00000184785	SMIM10	small integral membrane protein 10 [Source:HGNC Symbol;Acc:HGNC:41913]	0.161602	0.0034538	0.0128856	0.268034	0.788673	NA
19563	ENSG00000185182	GOLGA8EP	golgin A8 family member E	pseudogene [Source:HGNC Symbol;Acc:HGNC:32377]	0.161602	0.0034538	0.0128856	0.268034	0.788673	NA
19564	ENSG00000185296		aurora kinase A interacting protein 1 (AURKAIP1) pseudogene	0.193678	0.0034538	0.0128856	0.268034	0.788673	NA
19565	ENSG00000185972	CCIN	calicin [Source:HGNC Symbol;Acc:HGNC:1568]	0.161602	0.0034538	0.0128856	0.268034	0.788673	NA
19566	ENSG00000186090	HTR3D	5-hydroxytryptamine receptor 3D [Source:HGNC Symbol;Acc:HGNC:24004]	0.161602	0.0034538	0.0128856	0.268034	0.788673	NA
19567	ENSG00000186163	PRSS59P	serine protease 59	pseudogene [Source:HGNC Symbol;Acc:HGNC:43791]	0.161602	0.0034538	0.0128856	0.268034	0.788673	NA
19568	ENSG00000186474	KLK12	kallikrein related peptidase 12 [Source:HGNC Symbol;Acc:HGNC:6360]	0.161602	0.0034538	0.0128856	0.268034	0.788673	NA
19569	ENSG00000187268	FAM9C	family with sequence similarity 9 member C [Source:HGNC Symbol;Acc:HGNC:18405]	0.161602	0.0034538	0.0128856	0.268034	0.788673	NA
19570	ENSG00000187483	SERPINA13P	serpin family A member 13	pseudogene [Source:HGNC Symbol;Acc:HGNC:30909]	0.161602	0.0034538	0.0128856	0.268034	0.788673	NA
19571	ENSG00000187855	ASCL4	achaete-scute family bHLH transcription factor 4 [Source:HGNC Symbol;Acc:HGNC:24311]	0.161602	0.0034538	0.0128856	0.268034	0.788673	NA
19572	ENSG00000188100	FAM25A	family with sequence similarity 25 member A [Source:HGNC Symbol;Acc:HGNC:23436]	0.161602	0.0034538	0.0128856	0.268034	0.788673	NA
19573	ENSG00000188425	NANOS2	nanos C2HC-type zinc finger 2 [Source:HGNC Symbol;Acc:HGNC:23292]	0.193678	0.0034538	0.0128856	0.268034	0.788673	NA
19574	ENSG00000188558	OR2G6	olfactory receptor family 2 subfamily G member 6 [Source:HGNC Symbol;Acc:HGNC:27019]	0.193678	0.0034538	0.0128856	0.268034	0.788673	NA
19575	ENSG00000189139	FSCB	fibrous sheath CABYR binding protein [Source:HGNC Symbol;Acc:HGNC:20494]	0.161602	0.0034538	0.0128856	0.268034	0.788673	NA
19576	ENSG00000189275	LINC01164	long intergenic non-protein coding RNA 1164 [Source:HGNC Symbol;Acc:HGNC:49533]	0.193678	0.0034538	0.0128856	0.268034	0.788673	NA
19577	ENSG00000196224	KRTAP5-3	keratin associated protein 5-3 [Source:HGNC Symbol;Acc:HGNC:23598]	0.161602	0.0034538	0.0128856	0.268034	0.788673	NA
19578	ENSG00000196593	ANKRD20A19P	ankyrin repeat domain 20 family member A19	pseudogene [Source:HGNC Symbol;Acc:HGNC:42737]	0.161602	0.0034538	0.0128856	0.268034	0.788673	NA
19579	ENSG00000197838	CYP2A13	cytochrome P450 family 2 subfamily A member 13 [Source:HGNC Symbol;Acc:HGNC:2608]	0.193678	0.0034538	0.0128856	0.268034	0.788673	NA
19580	ENSG00000197880	MDS2	myelodysplastic syndrome 2 translocation associated [Source:HGNC Symbol;Acc:HGNC:29633]	0.193678	0.0034538	0.0128856	0.268034	0.788673	NA
19581	ENSG00000198090	KRTAP4-6	keratin associated protein 4-6 [Source:HGNC Symbol;Acc:HGNC:18909]	0.161602	0.0034538	0.0128856	0.268034	0.788673	NA
19582	ENSG00000198104	OR2T6	olfactory receptor family 2 subfamily T member 6 [Source:HGNC Symbol;Acc:HGNC:15018]	0.193678	0.0034538	0.0128856	0.268034	0.788673	NA
19583	ENSG00000198704	GPX6	glutathione peroxidase 6 [Source:HGNC Symbol;Acc:HGNC:4558]	0.161602	0.0034538	0.0128856	0.268034	0.788673	NA
19584	ENSG00000198738	SMIM11P1	SMIM11 pseudogene 1 [Source:HGNC Symbol;Acc:HGNC:21400]	0.193678	0.0034538	0.0128856	0.268034	0.788673	NA
19585	ENSG00000198758	EPS8L3	EPS8 like 3 [Source:HGNC Symbol;Acc:HGNC:21297]	0.193678	0.0034538	0.0128856	0.268034	0.788673	NA
19586	ENSG00000199241		Y RNA [Source:RFAM;Acc:RF00019]	0.193678	0.0034538	0.0128856	0.268034	0.788673	NA
19587	ENSG00000199285		Y RNA [Source:RFAM;Acc:RF00019]	0.193678	0.0034538	0.0128856	0.268034	0.788673	NA
19588	ENSG00000199420	RN7SKP170	RN7SK pseudogene 170 [Source:HGNC Symbol;Acc:HGNC:45894]	0.161602	0.0034538	0.0128856	0.268034	0.788673	NA
19589	ENSG00000199634	RNU4-79P	RNA	U4 small nuclear 79	pseudogene [Source:HGNC Symbol;Acc:HGNC:47015]	0.193678	0.0034538	0.0128856	0.268034	0.788673	NA
19590	ENSG00000199640	RN7SKP294	RN7SK pseudogene 294 [Source:HGNC Symbol;Acc:HGNC:46018]	0.161602	0.0034538	0.0128856	0.268034	0.788673	NA
19591	ENSG00000199914	SNORD114-16	small nucleolar RNA	C/D box 114-16 [Source:HGNC Symbol;Acc:HGNC:33004]	0.161602	0.0034538	0.0128856	0.268034	0.788673	NA
19592	ENSG00000199994	RNA5SP145	RNA	5S ribosomal pseudogene 145 [Source:HGNC Symbol;Acc:HGNC:43045]	0.161602	0.0034538	0.0128856	0.268034	0.788673	NA
19593	ENSG00000200026		U8 small nucleolar RNA [Source:RFAM;Acc:RF00096]	0.161602	0.0034538	0.0128856	0.268034	0.788673	NA
19594	ENSG00000200041		Y RNA [Source:RFAM;Acc:RF00019]	0.193678	0.0034538	0.0128856	0.268034	0.788673	NA
19595	ENSG00000200168	RNA5SP350	RNA	5S ribosomal pseudogene 350 [Source:HGNC Symbol;Acc:HGNC:43250]	0.161602	0.0034538	0.0128856	0.268034	0.788673	NA
19596	ENSG00000200252		Y RNA [Source:RFAM;Acc:RF00019]	0.161602	0.0034538	0.0128856	0.268034	0.788673	NA
19597	ENSG00000200254	RNU6-536P	RNA	U6 small nuclear 536	pseudogene [Source:HGNC Symbol;Acc:HGNC:47499]	0.193678	0.0034538	0.0128856	0.268034	0.788673	NA
19598	ENSG00000200269	RNU6-838P	RNA	U6 small nuclear 838	pseudogene [Source:HGNC Symbol;Acc:HGNC:47801]	0.193678	0.0034538	0.0128856	0.268034	0.788673	NA
19599	ENSG00000200303	RNU6-940P	RNA	U6 small nuclear 940	pseudogene [Source:HGNC Symbol;Acc:HGNC:47903]	0.193678	0.0034538	0.0128856	0.268034	0.788673	NA
19600	ENSG00000200318	SNORD3P1	small nucleolar RNA	C/D box 3 pseudogene 1 [Source:HGNC Symbol;Acc:HGNC:10175]	0.193678	0.0034538	0.0128856	0.268034	0.788673	NA
19601	ENSG00000200367	SNORD113-8	small nucleolar RNA	C/D box 113-8 [Source:HGNC Symbol;Acc:HGNC:32987]	0.161602	0.0034538	0.0128856	0.268034	0.788673	NA
19602	ENSG00000200379	RN7SKP45	RN7SK pseudogene 45 [Source:HGNC Symbol;Acc:HGNC:45769]	0.193678	0.0034538	0.0128856	0.268034	0.788673	NA
19603	ENSG00000200483	RNU6-1017P	RNA	U6 small nuclear 1017	pseudogene [Source:HGNC Symbol;Acc:HGNC:47980]	0.193678	0.0034538	0.0128856	0.268034	0.788673	NA
19604	ENSG00000200547		Y RNA [Source:RFAM;Acc:RF00019]	0.161602	0.0034538	0.0128856	0.268034	0.788673	NA
19605	ENSG00000200636	SNORD114-27	small nucleolar RNA	C/D box 114-27 [Source:HGNC Symbol;Acc:HGNC:33015]	0.193678	0.0034538	0.0128856	0.268034	0.788673	NA
19606	ENSG00000200891			0.161602	0.0034538	0.0128856	0.268034	0.788673	NA
19607	ENSG00000200982		Y RNA [Source:RFAM;Acc:RF00019]	0.161602	0.0034538	0.0128856	0.268034	0.788673	NA
19608	ENSG00000201088		Y RNA [Source:RFAM;Acc:RF00019]	0.161602	0.0034538	0.0128856	0.268034	0.788673	NA
19609	ENSG00000201134		Y RNA [Source:RFAM;Acc:RF00019]	0.161602	0.0034538	0.0128856	0.268034	0.788673	NA
19610	ENSG00000201240	SNORD114-9	small nucleolar RNA	C/D box 114-9 [Source:HGNC Symbol;Acc:HGNC:32997]	0.161602	0.0034538	0.0128856	0.268034	0.788673	NA
19611	ENSG00000201315	RN7SKP227	RN7SK pseudogene 227 [Source:HGNC Symbol;Acc:HGNC:45951]	0.161602	0.0034538	0.0128856	0.268034	0.788673	NA
19612	ENSG00000201476	RNA5SP353	RNA	5S ribosomal pseudogene 353 [Source:HGNC Symbol;Acc:HGNC:43253]	0.193678	0.0034538	0.0128856	0.268034	0.788673	NA
19613	ENSG00000201518	RNA5SP513	RNA	5S ribosomal pseudogene 513 [Source:HGNC Symbol;Acc:HGNC:43413]	0.161602	0.0034538	0.0128856	0.268034	0.788673	NA
19614	ENSG00000201529		Y RNA [Source:RFAM;Acc:RF00019]	0.193678	0.0034538	0.0128856	0.268034	0.788673	NA
19615	ENSG00000201624		Y RNA [Source:RFAM;Acc:RF00019]	0.161602	0.0034538	0.0128856	0.268034	0.788673	NA
19616	ENSG00000201634	SNORD115-48	small nucleolar RNA	C/D box 115-48 [Source:HGNC Symbol;Acc:HGNC:33343]	0.161602	0.0034538	0.0128856	0.268034	0.788673	NA
19617	ENSG00000201644		Y RNA [Source:RFAM;Acc:RF00019]	0.193678	0.0034538	0.0128856	0.268034	0.788673	NA
19618	ENSG00000201709	RNU6-686P	RNA	U6 small nuclear 686	pseudogene [Source:HGNC Symbol;Acc:HGNC:47649]	0.161602	0.0034538	0.0128856	0.268034	0.788673	NA
19619	ENSG00000201725	RNU6-304P	RNA	U6 small nuclear 304	pseudogene [Source:HGNC Symbol;Acc:HGNC:47267]	0.161602	0.0034538	0.0128856	0.268034	0.788673	NA
19620	ENSG00000201892		Y RNA [Source:RFAM;Acc:RF00019]	0.161602	0.0034538	0.0128856	0.268034	0.788673	NA
19621	ENSG00000201955	RNY3P1	RNY3 pseudogene 1 [Source:HGNC Symbol;Acc:HGNC:42477]	0.161602	0.0034538	0.0128856	0.268034	0.788673	NA
19622	ENSG00000202016	RNU6-619P	RNA	U6 small nuclear 619	pseudogene [Source:HGNC Symbol;Acc:HGNC:47582]	0.161602	0.0034538	0.0128856	0.268034	0.788673	NA
19623	ENSG00000202031	SNORD38A	small nucleolar RNA	C/D box 38A [Source:HGNC Symbol;Acc:HGNC:30355]	0.161602	0.0034538	0.0128856	0.268034	0.788673	NA
19624	ENSG00000202063	RNA5SP79	RNA	5S ribosomal pseudogene 79 [Source:HGNC Symbol;Acc:HGNC:42856]	0.161602	0.0034538	0.0128856	0.268034	0.788673	NA
19625	ENSG00000202137		Y RNA [Source:RFAM;Acc:RF00019]	0.161602	0.0034538	0.0128856	0.268034	0.788673	NA
19626	ENSG00000202169		Y RNA [Source:RFAM;Acc:RF00019]	0.161602	0.0034538	0.0128856	0.268034	0.788673	NA
19627	ENSG00000202211		Y RNA [Source:RFAM;Acc:RF00019]	0.161602	0.0034538	0.0128856	0.268034	0.788673	NA
19628	ENSG00000202224		Y RNA [Source:RFAM;Acc:RF00019]	0.161602	0.0034538	0.0128856	0.268034	0.788673	NA
19629	ENSG00000203363	GPR160P1	GPR160 pseudogene 1 [Source:HGNC Symbol;Acc:HGNC:54682]	0.193678	0.0034538	0.0128856	0.268034	0.788673	NA
19630	ENSG00000203364		novel transcript	0.193678	0.0034538	0.0128856	0.268034	0.788673	NA
19631	ENSG00000203462		pseudogene similar to part of septin 13 SEPT13	0.161602	0.0034538	0.0128856	0.268034	0.788673	NA
19632	ENSG00000203585	LINC02408	long intergenic non-protein coding RNA 2408 [Source:HGNC Symbol;Acc:HGNC:53337]	0.161602	0.0034538	0.0128856	0.268034	0.788673	NA
19633	ENSG00000204450	TRIM64	tripartite motif containing 64 [Source:HGNC Symbol;Acc:HGNC:14663]	0.161602	0.0034538	0.0128856	0.268034	0.788673	NA
19634	ENSG00000204471	TBC1D3P4	TBC1 domain family member 3 pseudogene 4 [Source:HGNC Symbol;Acc:HGNC:32409]	0.193678	0.0034538	0.0128856	0.268034	0.788673	NA
19635	ENSG00000204702	OR2J1	olfactory receptor family 2 subfamily J member 1 [Source:HGNC Symbol;Acc:HGNC:8259]	0.161602	0.0034538	0.0128856	0.268034	0.788673	NA
19636	ENSG00000204971		novel transcript	0.193678	0.0034538	0.0128856	0.268034	0.788673	NA
19637	ENSG00000205300		novel transcript	0.161602	0.0034538	0.0128856	0.268034	0.788673	NA
19638	ENSG00000205847	OR7E91P	olfactory receptor family 7 subfamily E member 91 pseudogene [Source:HGNC Symbol;Acc:HGNC:14747]	0.161602	0.0034538	0.0128856	0.268034	0.788673	NA
19639	ENSG00000205946	USP17L6P	ubiquitin specific peptidase 17 like family member 6	pseudogene [Source:HGNC Symbol;Acc:HGNC:37179]	0.193678	0.0034538	0.0128856	0.268034	0.788673	NA
19640	ENSG00000206034	DEFB109B	defensin beta 109B [Source:HGNC Symbol;Acc:HGNC:33469]	0.161602	0.0034538	0.0128856	0.268034	0.788673	NA
19641	ENSG00000206043	C18orf63	chromosome 18 open reading frame 63 [Source:HGNC Symbol;Acc:HGNC:40037]	0.161602	0.0034538	0.0128856	0.268034	0.788673	NA
19642	ENSG00000206090		glutathione S-transferase (GST) theta pseudogene	0.193678	0.0034538	0.0128856	0.268034	0.788673	NA
19643	ENSG00000206159	GYG2P1	glycogenin 2 pseudogene 1 [Source:HGNC Symbol;Acc:HGNC:4701]	0.161602	0.0034538	0.0128856	0.268034	0.788673	NA
19644	ENSG00000206356		POM121-like protein 1 (POM121L1P) pseudogene	0.193678	0.0034538	0.0128856	0.268034	0.788673	NA
19645	ENSG00000206725	RNU6-1027P	RNA	U6 small nuclear 1027	pseudogene [Source:HGNC Symbol;Acc:HGNC:47990]	0.193678	0.0034538	0.0128856	0.268034	0.788673	NA
19646	ENSG00000206772	RNU6-44P	RNA	U6 small nuclear 44	pseudogene [Source:HGNC Symbol;Acc:HGNC:34288]	0.161602	0.0034538	0.0128856	0.268034	0.788673	NA
19647	ENSG00000206814		Y RNA [Source:RFAM;Acc:RF00019]	0.193678	0.0034538	0.0128856	0.268034	0.788673	NA
19648	ENSG00000206951		Y RNA [Source:RFAM;Acc:RF00019]	0.161602	0.0034538	0.0128856	0.268034	0.788673	NA
19649	ENSG00000206999	RNU6-622P	RNA	U6 small nuclear 622	pseudogene [Source:HGNC Symbol;Acc:HGNC:47585]	0.161602	0.0034538	0.0128856	0.268034	0.788673	NA
19650	ENSG00000207024		Y RNA [Source:RFAM;Acc:RF00019]	0.161602	0.0034538	0.0128856	0.268034	0.788673	NA
19651	ENSG00000207090	RNU6-517P	RNA	U6 small nuclear 517	pseudogene [Source:HGNC Symbol;Acc:HGNC:47480]	0.193678	0.0034538	0.0128856	0.268034	0.788673	NA
19652	ENSG00000207225	RNU6-692P	RNA	U6 small nuclear 692	pseudogene [Source:HGNC Symbol;Acc:HGNC:47655]	0.161602	0.0034538	0.0128856	0.268034	0.788673	NA
19653	ENSG00000207439		Y RNA [Source:RFAM;Acc:RF00019]	0.193678	0.0034538	0.0128856	0.268034	0.788673	NA
19654	ENSG00000207476	RNU6-286P	RNA	U6 small nuclear 286	pseudogene [Source:HGNC Symbol;Acc:HGNC:47249]	0.193678	0.0034538	0.0128856	0.268034	0.788673	NA
19655	ENSG00000207483	RNU6-1067P	RNA	U6 small nuclear 1067	pseudogene [Source:HGNC Symbol;Acc:HGNC:48030]	0.193678	0.0034538	0.0128856	0.268034	0.788673	NA
19656	ENSG00000207575	MIR649	microRNA 649 [Source:HGNC Symbol;Acc:HGNC:32905]	0.161602	0.0034538	0.0128856	0.268034	0.788673	NA
19657	ENSG00000207580	MIR526B	microRNA 526b [Source:HGNC Symbol;Acc:HGNC:32100]	0.193678	0.0034538	0.0128856	0.268034	0.788673	NA
19658	ENSG00000207625	MIR128-2	microRNA 128-2 [Source:HGNC Symbol;Acc:HGNC:31511]	0.161602	0.0034538	0.0128856	0.268034	0.788673	NA
19659	ENSG00000207717	MIR551B	microRNA 551b [Source:HGNC Symbol;Acc:HGNC:32807]	0.161602	0.0034538	0.0128856	0.268034	0.788673	NA
19660	ENSG00000207739	MIR218-2	microRNA 218-2 [Source:HGNC Symbol;Acc:HGNC:31596]	0.161602	0.0034538	0.0128856	0.268034	0.788673	NA
19661	ENSG00000207761	MIR329-1	microRNA 329-1 [Source:HGNC Symbol;Acc:HGNC:32050]	0.161602	0.0034538	0.0128856	0.268034	0.788673	NA
19662	ENSG00000207811	MIR34B	microRNA 34b [Source:HGNC Symbol;Acc:HGNC:31636]	0.161602	0.0034538	0.0128856	0.268034	0.788673	NA
19663	ENSG00000207862	MIR518B	microRNA 518b [Source:HGNC Symbol;Acc:HGNC:32106]	0.161602	0.0034538	0.0128856	0.268034	0.788673	NA
19664	ENSG00000207938	MIR511	microRNA 511 [Source:HGNC Symbol;Acc:HGNC:32077]	0.161602	0.0034538	0.0128856	0.268034	0.788673	NA
19665	ENSG00000207978	MIR154	microRNA 154 [Source:HGNC Symbol;Acc:HGNC:31541]	0.161602	0.0034538	0.0128856	0.268034	0.788673	NA
19666	ENSG00000207979	MIR527	microRNA 527 [Source:HGNC Symbol;Acc:HGNC:32129]	0.193678	0.0034538	0.0128856	0.268034	0.788673	NA
19667	ENSG00000207992	MIR519A1	microRNA 519a-1 [Source:HGNC Symbol;Acc:HGNC:32128]	0.161602	0.0034538	0.0128856	0.268034	0.788673	NA
19668	ENSG00000211638	IGLV8-61	immunoglobulin lambda variable 8-61 [Source:HGNC Symbol;Acc:HGNC:5931]	0.193678	0.0034538	0.0128856	0.268034	0.788673	NA
19669	ENSG00000211653	IGLV1-40	immunoglobulin lambda variable 1-40 [Source:HGNC Symbol;Acc:HGNC:5877]	0.161602	0.0034538	0.0128856	0.268034	0.788673	NA
19670	ENSG00000211662	IGLV3-21	immunoglobulin lambda variable 3-21 [Source:HGNC Symbol;Acc:HGNC:5905]	0.161602	0.0034538	0.0128856	0.268034	0.788673	NA
19671	ENSG00000211664	IGLV2-18	immunoglobulin lambda variable 2-18 [Source:HGNC Symbol;Acc:HGNC:5889]	0.161602	0.0034538	0.0128856	0.268034	0.788673	NA
19672	ENSG00000211698	TRGV4	T cell receptor gamma variable 4 [Source:HGNC Symbol;Acc:HGNC:12289]	0.161602	0.0034538	0.0128856	0.268034	0.788673	NA
19673	ENSG00000211768	TRBJ2-4	T cell receptor beta joining 2-4 [Source:HGNC Symbol;Acc:HGNC:12172]	0.193678	0.0034538	0.0128856	0.268034	0.788673	NA
19674	ENSG00000211817	TRAV38-2DV8	T cell receptor alpha variable 38-2/delta variable 8 [Source:HGNC Symbol;Acc:HGNC:12138]	0.193678	0.0034538	0.0128856	0.268034	0.788673	NA
19675	ENSG00000211869	TRAJ20	T cell receptor alpha joining 20 [Source:HGNC Symbol;Acc:HGNC:12049]	0.193678	0.0034538	0.0128856	0.268034	0.788673	NA
19676	ENSG00000211872	TRAJ17	T cell receptor alpha joining 17 [Source:HGNC Symbol;Acc:HGNC:12045]	0.161602	0.0034538	0.0128856	0.268034	0.788673	NA
19677	ENSG00000211873	TRAJ16	T cell receptor alpha joining 16 [Source:HGNC Symbol;Acc:HGNC:12044]	0.161602	0.0034538	0.0128856	0.268034	0.788673	NA
19678	ENSG00000211891	IGHE	immunoglobulin heavy constant epsilon [Source:HGNC Symbol;Acc:HGNC:5522]	0.161602	0.0034538	0.0128856	0.268034	0.788673	NA
19679	ENSG00000211964	IGHV3-48	immunoglobulin heavy variable 3-48 [Source:HGNC Symbol;Acc:HGNC:5606]	0.161602	0.0034538	0.0128856	0.268034	0.788673	NA
19680	ENSG00000211966	IGHV5-51	immunoglobulin heavy variable 5-51 [Source:HGNC Symbol;Acc:HGNC:5659]	0.161602	0.0034538	0.0128856	0.268034	0.788673	NA
19681	ENSG00000211974	IGHV2-70D	immunoglobulin heavy variable 2-70D [Source:HGNC Symbol;Acc:HGNC:49602]	0.161602	0.0034538	0.0128856	0.268034	0.788673	NA
19682	ENSG00000212302			0.193678	0.0034538	0.0128856	0.268034	0.788673	NA
19683	ENSG00000212333	RNA5SP213	RNA	5S ribosomal pseudogene 213 [Source:HGNC Symbol;Acc:HGNC:43113]	0.193678	0.0034538	0.0128856	0.268034	0.788673	NA
19684	ENSG00000212528	SNORD115-47	small nucleolar RNA	C/D box 115-47 [Source:HGNC Symbol;Acc:HGNC:33065]	0.193678	0.0034538	0.0128856	0.268034	0.788673	NA
19685	ENSG00000212717	DEFB117	defensin beta 117 (pseudogene) [Source:HGNC Symbol;Acc:HGNC:18098]	0.193678	0.0034538	0.0128856	0.268034	0.788673	NA
19686	ENSG00000213128	RPL32P31	ribosomal protein L32 pseudogene 31 [Source:HGNC Symbol;Acc:HGNC:37035]	0.193678	0.0034538	0.0128856	0.268034	0.788673	NA
19687	ENSG00000213183	RPS7P8	ribosomal protein S7 pseudogene 8 [Source:HGNC Symbol;Acc:HGNC:35710]	0.193678	0.0034538	0.0128856	0.268034	0.788673	NA
19688	ENSG00000213310	CYCSP19	CYCS pseudogene 19 [Source:HGNC Symbol;Acc:HGNC:24392]	0.161602	0.0034538	0.0128856	0.268034	0.788673	NA
19689	ENSG00000213414		cell division cycle 37 homolog (S. cerevisiae) (CDC37 ) pseudogene	0.193678	0.0034538	0.0128856	0.268034	0.788673	NA
19690	ENSG00000213421	RPL7AP17	ribosomal protein L7a pseudogene 17 [Source:HGNC Symbol;Acc:HGNC:36501]	0.193678	0.0034538	0.0128856	0.268034	0.788673	NA
19691	ENSG00000213495	RPL26P13	ribosomal protein L26 pseudogene 13 [Source:HGNC Symbol;Acc:HGNC:36639]	0.193678	0.0034538	0.0128856	0.268034	0.788673	NA
19692	ENSG00000213529	RPL32P22	ribosomal protein L32 pseudogene 22 [Source:HGNC Symbol;Acc:HGNC:36694]	0.193678	0.0034538	0.0128856	0.268034	0.788673	NA
19693	ENSG00000213548	PPIAP81	peptidylprolyl isomerase A pseudogene 81 [Source:HGNC Symbol;Acc:HGNC:53705]	0.193678	0.0034538	0.0128856	0.268034	0.788673	NA
19694	ENSG00000213559	HNRNPA1P64	heterogeneous nuclear ribonucleoprotein A1 pseudogene 64 [Source:HGNC Symbol;Acc:HGNC:48794]	0.161602	0.0034538	0.0128856	0.268034	0.788673	NA
19695	ENSG00000213587		peptidylprolyl isomerase A (cyclophilin A) (PPIA) pseudogene	0.193678	0.0034538	0.0128856	0.268034	0.788673	NA
19696	ENSG00000213667	PGGT1BP1	protein geranylgeranyltransferase type I subunit beta pseudogene 1 [Source:HGNC Symbol;Acc:HGNC:45024]	0.161602	0.0034538	0.0128856	0.268034	0.788673	NA
19697	ENSG00000213724	PRDX2P2	peroxiredoxin 2 pseudogene 2 [Source:HGNC Symbol;Acc:HGNC:44967]	0.161602	0.0034538	0.0128856	0.268034	0.788673	NA
19698	ENSG00000213759	UGT2B11	UDP glucuronosyltransferase family 2 member B11 [Source:HGNC Symbol;Acc:HGNC:12545]	0.161602	0.0034538	0.0128856	0.268034	0.788673	NA
19699	ENSG00000213777		vomeronasal 1 receptor (VN1R) pseudogene	0.161602	0.0034538	0.0128856	0.268034	0.788673	NA
19700	ENSG00000213785	AKR1B1P3	aldo-keto reductase family 1 member B1 pseudogene 3 [Source:HGNC Symbol;Acc:HGNC:422]	0.161602	0.0034538	0.0128856	0.268034	0.788673	NA
19701	ENSG00000213886	UBD	ubiquitin D [Source:HGNC Symbol;Acc:HGNC:18795]	0.161602	0.0034538	0.0128856	0.268034	0.788673	NA
19702	ENSG00000213925	NPM1P33	nucleophosmin 1 pseudogene 33 [Source:HGNC Symbol;Acc:HGNC:45212]	0.193678	0.0034538	0.0128856	0.268034	0.788673	NA
19703	ENSG00000213943	KRT18P17	keratin 18 pseudogene 17 [Source:HGNC Symbol;Acc:HGNC:33385]	0.161602	0.0034538	0.0128856	0.268034	0.788673	NA
19704	ENSG00000213987	RPL36AP9	ribosomal protein L36a pseudogene 9 [Source:HGNC Symbol;Acc:HGNC:35872]	0.193678	0.0034538	0.0128856	0.268034	0.788673	NA
19705	ENSG00000214027	ARPC3P5	actin related protein 2/3 complex subunit 3 pseudogene 5 [Source:HGNC Symbol;Acc:HGNC:39435]	0.161602	0.0034538	0.0128856	0.268034	0.788673	NA
19706	ENSG00000214047	RPS11P7	ribosomal protein S11 pseudogene 7 [Source:HGNC Symbol;Acc:HGNC:36724]	0.193678	0.0034538	0.0128856	0.268034	0.788673	NA
19707	ENSG00000214141	ACTN4P2	actinin alpha 4 pseudogene 2 [Source:HGNC Symbol;Acc:HGNC:44032]	0.193678	0.0034538	0.0128856	0.268034	0.788673	NA
19708	ENSG00000214259		ribosomal protein L10a (RPL10A) pseudogene	0.193678	0.0034538	0.0128856	0.268034	0.788673	NA
19709	ENSG00000214263	RPSAP53	ribosomal protein SA pseudogene 53 [Source:HGNC Symbol;Acc:HGNC:36641]	0.161602	0.0034538	0.0128856	0.268034	0.788673	NA
19710	ENSG00000214402	LCNL1	lipocalin like 1 [Source:HGNC Symbol;Acc:HGNC:34436]	0.193678	0.0034538	0.0128856	0.268034	0.788673	NA
19711	ENSG00000214695	NPAP1P2	nuclear pore associated protein 1 pseudogene 2 [Source:HGNC Symbol;Acc:HGNC:45019]	0.161602	0.0034538	0.0128856	0.268034	0.788673	NA
19712	ENSG00000214727	RPL5P35	ribosomal protein L5 pseudogene 35 [Source:HGNC Symbol;Acc:HGNC:36967]	0.161602	0.0034538	0.0128856	0.268034	0.788673	NA
19713	ENSG00000214812	ARL8BP2	ARL8B pseudogene 2 [Source:HGNC Symbol;Acc:HGNC:56629]	0.161602	0.0034538	0.0128856	0.268034	0.788673	NA
19714	ENSG00000214967	NPIPA7	nuclear pore complex interacting protein family member A7 [Source:HGNC Symbol;Acc:HGNC:41982]	0.193678	0.0034538	0.0128856	0.268034	0.788673	NA
19715	ENSG00000215016	RPL24P7	RPL24 pseudogene 7 [Source:HGNC Symbol;Acc:HGNC:36862]	0.193678	0.0034538	0.0128856	0.268034	0.788673	NA
19716	ENSG00000215023		novel transcript	0.161602	0.0034538	0.0128856	0.268034	0.788673	NA
19717	ENSG00000215094		pseudogene similar to small nuclear RNA activating complex	polypeptide 1	43kD SNAPC1	0.161602	0.0034538	0.0128856	0.268034	0.788673	NA
19718	ENSG00000215102	TERF1P4	TERF1 pseudogene 4 [Source:HGNC Symbol;Acc:HGNC:38500]	0.161602	0.0034538	0.0128856	0.268034	0.788673	NA
19719	ENSG00000215326	GPX1P2	glutathione peroxidase pseudogene 2 [Source:HGNC Symbol;Acc:HGNC:4561]	0.161602	0.0034538	0.0128856	0.268034	0.788673	NA
19720	ENSG00000215448	SRMP1	SRM pseudogene 1 [Source:HGNC Symbol;Acc:HGNC:16552]	0.161602	0.0034538	0.0128856	0.268034	0.788673	NA
19721	ENSG00000215452	ZNF663P	zinc finger protein 663	pseudogene [Source:HGNC Symbol;Acc:HGNC:25342]	0.161602	0.0034538	0.0128856	0.268034	0.788673	NA
19722	ENSG00000215506	TPTE2P4	TPTE2 pseudogene 4 [Source:HGNC Symbol;Acc:HGNC:38077]	0.193678	0.0034538	0.0128856	0.268034	0.788673	NA
19723	ENSG00000215589	KANK1P1	KN motif and ankyrin repeat domains 1 pseudogene 1 [Source:HGNC Symbol;Acc:HGNC:52337]	0.193678	0.0034538	0.0128856	0.268034	0.788673	NA
19724	ENSG00000215811	BTNL10P	butyrophilin like 10	pseudogene [Source:HGNC Symbol;Acc:HGNC:42540]	0.193678	0.0034538	0.0128856	0.268034	0.788673	NA
19725	ENSG00000215874	CAPNS1P1	calpain small subunit 1 pseudogene 1 [Source:HGNC Symbol;Acc:HGNC:39562]	0.193678	0.0034538	0.0128856	0.268034	0.788673	NA
19726	ENSG00000217026	RPL10P1	ribosomal protein L10 pseudogene 1 [Source:HGNC Symbol;Acc:HGNC:10300]	0.161602	0.0034538	0.0128856	0.268034	0.788673	NA
19727	ENSG00000217377	AK4P5	adenylate kinase 4 pseudogene 5 [Source:HGNC Symbol;Acc:HGNC:39068]	0.161602	0.0034538	0.0128856	0.268034	0.788673	NA
19728	ENSG00000217482	HMGB1P17	high mobility group box 1 pseudogene 17 [Source:HGNC Symbol;Acc:HGNC:39099]	0.161602	0.0034538	0.0128856	0.268034	0.788673	NA
19729	ENSG00000217805		ubiquitin-conjugating enzyme pseudogene	0.161602	0.0034538	0.0128856	0.268034	0.788673	NA
19730	ENSG00000218016	ZKSCAN8P2	ZKSCAN8 pseudogene 2 [Source:HGNC Symbol;Acc:HGNC:42862]	0.161602	0.0034538	0.0128856	0.268034	0.788673	NA
19731	ENSG00000218153	KRT18P22	keratin 18 pseudogene 22 [Source:HGNC Symbol;Acc:HGNC:33390]	0.161602	0.0034538	0.0128856	0.268034	0.788673	NA
19732	ENSG00000218274		DENN/MADD domain containing 1C (DENND1C) pseudogene	0.193678	0.0034538	0.0128856	0.268034	0.788673	NA
19733	ENSG00000218347	HNRNPA1P1	heterogeneous nuclear ribonucleoprotein A1 pseudogene 1 [Source:HGNC Symbol;Acc:HGNC:13957]	0.161602	0.0034538	0.0128856	0.268034	0.788673	NA
19734	ENSG00000218476	RPL6P18	ribosomal protein L6 pseudogene 18 [Source:HGNC Symbol;Acc:HGNC:36911]	0.193678	0.0034538	0.0128856	0.268034	0.788673	NA
19735	ENSG00000218793		S-adenosylmethionine decarboxylase 1 (AMD1) pseudogene	0.161602	0.0034538	0.0128856	0.268034	0.788673	NA
19736	ENSG00000219280	VN1R8P	vomeronasal 1 receptor 8 pseudogene [Source:HGNC Symbol;Acc:HGNC:8497]	0.161602	0.0034538	0.0128856	0.268034	0.788673	NA
19737	ENSG00000219430	MBL3P	mannose-binding lectin family member 3	pseudogene [Source:HGNC Symbol;Acc:HGNC:2221]	0.161602	0.0034538	0.0128856	0.268034	0.788673	NA
19738	ENSG00000219773	RPSAP45	ribosomal protein SA pseudogene 45 [Source:HGNC Symbol;Acc:HGNC:35857]	0.193678	0.0034538	0.0128856	0.268034	0.788673	NA
19739	ENSG00000219797	PPIAP9	peptidylprolyl isomerase A pseudogene 9 [Source:HGNC Symbol;Acc:HGNC:9272]	0.193678	0.0034538	0.0128856	0.268034	0.788673	NA
19740	ENSG00000219986	BTF3P7	basic transcription factor 3 pseudogene 7 [Source:HGNC Symbol;Acc:HGNC:38569]	0.193678	0.0034538	0.0128856	0.268034	0.788673	NA
19741	ENSG00000220154		ribosomal protein S18 (RPS18) pseudogene	0.193678	0.0034538	0.0128856	0.268034	0.788673	NA
19742	ENSG00000220291		pseudogene similar to part of hormonally upregulated Neu-associated kinase HUNK	0.161602	0.0034538	0.0128856	0.268034	0.788673	NA
19743	ENSG00000220585	DDX18P6	DEAD-box helicase 18 pseudogene 6 [Source:HGNC Symbol;Acc:HGNC:31126]	0.161602	0.0034538	0.0128856	0.268034	0.788673	NA
19744	ENSG00000220773	RPSAP44	ribosomal protein SA pseudogene 44 [Source:HGNC Symbol;Acc:HGNC:36891]	0.161602	0.0034538	0.0128856	0.268034	0.788673	NA
19745	ENSG00000221650	MIR1267	microRNA 1267 [Source:HGNC Symbol;Acc:HGNC:35335]	0.193678	0.0034538	0.0128856	0.268034	0.788673	NA
19746	ENSG00000221836	OR2A5	olfactory receptor family 2 subfamily A member 5 [Source:HGNC Symbol;Acc:HGNC:8232]	0.161602	0.0034538	0.0128856	0.268034	0.788673	NA
19747	ENSG00000221957	KIR2DS4	killer cell immunoglobulin like receptor	two Ig domains and short cytoplasmic tail 4 [Source:HGNC Symbol;Acc:HGNC:6336]	0.193678	0.0034538	0.0128856	0.268034	0.788673	NA
19748	ENSG00000222094	RNU2-65P	RNA	U2 small nuclear 65	pseudogene [Source:HGNC Symbol;Acc:HGNC:48558]	0.161602	0.0034538	0.0128856	0.268034	0.788673	NA
19749	ENSG00000222890	RNU6-1068P	RNA	U6 small nuclear 1068	pseudogene [Source:HGNC Symbol;Acc:HGNC:48031]	0.193678	0.0034538	0.0128856	0.268034	0.788673	NA
19750	ENSG00000223006	RN7SKP137	RN7SK pseudogene 137 [Source:HGNC Symbol;Acc:HGNC:45861]	0.193678	0.0034538	0.0128856	0.268034	0.788673	NA
19751	ENSG00000223086	RNA5SP155	RNA	5S ribosomal pseudogene 155 [Source:HGNC Symbol;Acc:HGNC:43055]	0.193678	0.0034538	0.0128856	0.268034	0.788673	NA
19752	ENSG00000223217	RNU6-938P	RNA	U6 small nuclear 938	pseudogene [Source:HGNC Symbol;Acc:HGNC:47901]	0.161602	0.0034538	0.0128856	0.268034	0.788673	NA
19753	ENSG00000223273	RN7SKP172	RN7SK pseudogene 172 [Source:HGNC Symbol;Acc:HGNC:45896]	0.161602	0.0034538	0.0128856	0.268034	0.788673	NA
19754	ENSG00000223274	RNA5SP498	RNA	5S ribosomal pseudogene 498 [Source:HGNC Symbol;Acc:HGNC:43398]	0.193678	0.0034538	0.0128856	0.268034	0.788673	NA
19755	ENSG00000223287	RNU6-954P	RNA	U6 small nuclear 954	pseudogene [Source:HGNC Symbol;Acc:HGNC:47917]	0.161602	0.0034538	0.0128856	0.268034	0.788673	NA
19756	ENSG00000223294		Small nucleolar RNA SNORD83 [Source:RFAM;Acc:RF00137]	0.161602	0.0034538	0.0128856	0.268034	0.788673	NA
19757	ENSG00000223299	RN7SKP108	RN7SK pseudogene 108 [Source:HGNC Symbol;Acc:HGNC:45832]	0.193678	0.0034538	0.0128856	0.268034	0.788673	NA
19758	ENSG00000223358	EHHADH-AS1	EHHADH antisense RNA 1 [Source:HGNC Symbol;Acc:HGNC:44133]	0.193678	0.0034538	0.0128856	0.268034	0.788673	NA
19759	ENSG00000223511	LINC02968	long intergenic non-protein coding RNA 2968 [Source:HGNC Symbol;Acc:HGNC:56008]	0.193678	0.0034538	0.0128856	0.268034	0.788673	NA
19760	ENSG00000223543	TCEAL4P1	transcription elongation factor A like 4 pseudogene 1 [Source:HGNC Symbol;Acc:HGNC:39582]	0.161602	0.0034538	0.0128856	0.268034	0.788673	NA
19761	ENSG00000223564	CYP4F32P	cytochrome P450 family 4 subfamily F member 32	pseudogene [Source:HGNC Symbol;Acc:HGNC:39951]	0.193678	0.0034538	0.0128856	0.268034	0.788673	NA
19762	ENSG00000223568	RPL3P11	ribosomal protein L3 pseudogene 11 [Source:HGNC Symbol;Acc:HGNC:35521]	0.161602	0.0034538	0.0128856	0.268034	0.788673	NA
19763	ENSG00000223609	HBD	hemoglobin subunit delta [Source:HGNC Symbol;Acc:HGNC:4829]	0.161602	0.0034538	0.0128856	0.268034	0.788673	NA
19764	ENSG00000223622	GSTA6P	glutathione S-transferase alpha 6	pseudogene [Source:HGNC Symbol;Acc:HGNC:4630]	0.193678	0.0034538	0.0128856	0.268034	0.788673	NA
19765	ENSG00000223625	CYCSP32	CYCS pseudogene 32 [Source:HGNC Symbol;Acc:HGNC:24406]	0.161602	0.0034538	0.0128856	0.268034	0.788673	NA
19766	ENSG00000223677	OR2AD1P	olfactory receptor family 2 subfamily AD member 1 pseudogene [Source:HGNC Symbol;Acc:HGNC:14749]	0.161602	0.0034538	0.0128856	0.268034	0.788673	NA
19767	ENSG00000223837		novel transcript	0.193678	0.0034538	0.0128856	0.268034	0.788673	NA
19768	ENSG00000223920		sepiapterin reductase (7	8-dihydrobiopterin:NADP+ oxidoreductase) (SPR) pseudogene	0.193678	0.0034538	0.0128856	0.268034	0.788673	NA
19769	ENSG00000224027		novel transcript	0.161602	0.0034538	0.0128856	0.268034	0.788673	NA
19770	ENSG00000224064	RPL32P6	ribosomal protein L32 pseudogene 6 [Source:HGNC Symbol;Acc:HGNC:36655]	0.161602	0.0034538	0.0128856	0.268034	0.788673	NA
19771	ENSG00000224155		protein phosphatase 2	regulatory subunit B'	epsilon isoform (PPP2R5E) pseudogene	0.193678	0.0034538	0.0128856	0.268034	0.788673	NA
19772	ENSG00000224295	OLFM5P	olfactomedin family member 5	pseudogene [Source:HGNC Symbol;Acc:HGNC:51927]	0.161602	0.0034538	0.0128856	0.268034	0.788673	NA
19773	ENSG00000224314	TCERG1P1	TCERG1 pseudogene 1 [Source:HGNC Symbol;Acc:HGNC:55056]	0.193678	0.0034538	0.0128856	0.268034	0.788673	NA
19774	ENSG00000224347	SCEL-AS1	SCEL antisense RNA 1 [Source:HGNC Symbol;Acc:HGNC:39895]	0.161602	0.0034538	0.0128856	0.268034	0.788673	NA
19775	ENSG00000224387		novel transcript	0.193678	0.0034538	0.0128856	0.268034	0.788673	NA
19776	ENSG00000224405	LINC00572	long intergenic non-protein coding RNA 572 [Source:HGNC Symbol;Acc:HGNC:43722]	0.193678	0.0034538	0.0128856	0.268034	0.788673	NA
19777	ENSG00000224413		novel transcript	0.161602	0.0034538	0.0128856	0.268034	0.788673	NA
19778	ENSG00000224445	LINC01708	long intergenic non-protein coding RNA 1708 [Source:HGNC Symbol;Acc:HGNC:52496]	0.161602	0.0034538	0.0128856	0.268034	0.788673	NA
19779	ENSG00000224530	PPIAP10	peptidylprolyl isomerase A pseudogene 10 [Source:HGNC Symbol;Acc:HGNC:9264]	0.161602	0.0034538	0.0128856	0.268034	0.788673	NA
19780	ENSG00000224602	RPS26P5	ribosomal protein S26 pseudogene 5 [Source:HGNC Symbol;Acc:HGNC:23776]	0.161602	0.0034538	0.0128856	0.268034	0.788673	NA
19781	ENSG00000224670		S-phase kinase-associated protein 1 (SKP1) pseudogene	0.193678	0.0034538	0.0128856	0.268034	0.788673	NA
19782	ENSG00000224682	SOCS5P2	suppressor of cytokine signaling 5 pseudogene 2 [Source:HGNC Symbol;Acc:HGNC:44598]	0.161602	0.0034538	0.0128856	0.268034	0.788673	NA
19783	ENSG00000224685	RPL36AP12	ribosomal protein L36a pseudogene 12 [Source:HGNC Symbol;Acc:HGNC:35897]	0.193678	0.0034538	0.0128856	0.268034	0.788673	NA
19784	ENSG00000224789		novel transcript	0.193678	0.0034538	0.0128856	0.268034	0.788673	NA
19785	ENSG00000224814		novel transcript	0.161602	0.0034538	0.0128856	0.268034	0.788673	NA
19786	ENSG00000224836		DiGeorge syndrome-related protein pseudogene	0.193678	0.0034538	0.0128856	0.268034	0.788673	NA
19787	ENSG00000224842	LMX1B-DT	LMX1B divergent transcript [Source:HGNC Symbol;Acc:HGNC:55849]	0.193678	0.0034538	0.0128856	0.268034	0.788673	NA
19788	ENSG00000224869		pseudogene similar to part of fibronectin type III domain containing 3A (FNDC3A)	0.161602	0.0034538	0.0128856	0.268034	0.788673	NA
19789	ENSG00000224984		novel transcript	0.161602	0.0034538	0.0128856	0.268034	0.788673	NA
19790	ENSG00000225105	LINC01076	long intergenic non-protein coding RNA 1076 [Source:HGNC Symbol;Acc:HGNC:49119]	0.161602	0.0034538	0.0128856	0.268034	0.788673	NA
19791	ENSG00000225185	PPIAP8	peptidylprolyl isomerase A pseudogene 8 [Source:HGNC Symbol;Acc:HGNC:9271]	0.161602	0.0034538	0.0128856	0.268034	0.788673	NA
19792	ENSG00000225294	OSTCP2	oligosaccharyltransferase complex subunit pseudogene 2 [Source:HGNC Symbol;Acc:HGNC:42864]	0.193678	0.0034538	0.0128856	0.268034	0.788673	NA
19793	ENSG00000225308	ASS1P11	argininosuccinate synthetase 1 pseudogene 11 [Source:HGNC Symbol;Acc:HGNC:761]	0.161602	0.0034538	0.0128856	0.268034	0.788673	NA
19794	ENSG00000225316	LINC00350	long intergenic non-protein coding RNA 350 [Source:HGNC Symbol;Acc:HGNC:42668]	0.193678	0.0034538	0.0128856	0.268034	0.788673	NA
19795	ENSG00000225337		novel transcript	0.193678	0.0034538	0.0128856	0.268034	0.788673	NA
19796	ENSG00000225366	TDGF1P3	teratocarcinoma-derived growth factor 1 pseudogene 3 [Source:HGNC Symbol;Acc:HGNC:11703]	0.161602	0.0034538	0.0128856	0.268034	0.788673	NA
19797	ENSG00000225431	LINC01671	long intergenic non-protein coding RNA 1671 [Source:HGNC Symbol;Acc:HGNC:52459]	0.161602	0.0034538	0.0128856	0.268034	0.788673	NA
19798	ENSG00000225537		novel transcript	0.161602	0.0034538	0.0128856	0.268034	0.788673	NA
19799	ENSG00000225552	NAALADL2-AS1	NAALADL2 antisense RNA 1 [Source:HGNC Symbol;Acc:HGNC:41016]	0.193678	0.0034538	0.0128856	0.268034	0.788673	NA
19800	ENSG00000225561	LINC01710	long intergenic non-protein coding RNA 1710 [Source:HGNC Symbol;Acc:HGNC:52498]	0.193678	0.0034538	0.0128856	0.268034	0.788673	NA
19801	ENSG00000225653	RNF19BPY	ring finger protein 19B pseudogene Y-linked [Source:HGNC Symbol;Acc:HGNC:38398]	0.161602	0.0034538	0.0128856	0.268034	0.788673	NA
19802	ENSG00000225657	LINC01716	long intergenic non-protein coding RNA 1716 [Source:HGNC Symbol;Acc:HGNC:52503]	0.193678	0.0034538	0.0128856	0.268034	0.788673	NA
19803	ENSG00000225672	CCNT2P1	cyclin T2 pseudogene 1 [Source:HGNC Symbol;Acc:HGNC:39178]	0.161602	0.0034538	0.0128856	0.268034	0.788673	NA
19804	ENSG00000225680		novel transcript	0.161602	0.0034538	0.0128856	0.268034	0.788673	NA
19805	ENSG00000225701	EIF4A1P13	eukaryotic translation initiation factor 4A1 pseudogene 13 [Source:HGNC Symbol;Acc:HGNC:37934]	0.193678	0.0034538	0.0128856	0.268034	0.788673	NA
19806	ENSG00000225756	DBH-AS1	DBH antisense RNA 1 [Source:HGNC Symbol;Acc:HGNC:24155]	0.161602	0.0034538	0.0128856	0.268034	0.788673	NA
19807	ENSG00000225924	TAB2-AS1	TAB2 antisense RNA 1 [Source:HGNC Symbol;Acc:HGNC:53508]	0.161602	0.0034538	0.0128856	0.268034	0.788673	NA
19808	ENSG00000225929		novel transcript	0.193678	0.0034538	0.0128856	0.268034	0.788673	NA
19809	ENSG00000225940	C5orf67	chromosome 5 putative open reading frame 67 [Source:HGNC Symbol;Acc:HGNC:51252]	0.193678	0.0034538	0.0128856	0.268034	0.788673	NA
19810	ENSG00000225979	ANKRD44-DT	ANKRD44 divergent transcript [Source:HGNC Symbol;Acc:HGNC:55840]	0.161602	0.0034538	0.0128856	0.268034	0.788673	NA
19811	ENSG00000226005	LINC02660	long intergenic non-protein coding RNA 2660 [Source:HGNC Symbol;Acc:HGNC:54146]	0.161602	0.0034538	0.0128856	0.268034	0.788673	NA
19812	ENSG00000226058		succinate dehydrogenase complex	subunit D	integral membrane protein (SDHD) pseudogene	0.161602	0.0034538	0.0128856	0.268034	0.788673	NA
19813	ENSG00000226063		novel transcript	0.161602	0.0034538	0.0128856	0.268034	0.788673	NA
19814	ENSG00000226156	RPL23AP76	ribosomal protein L23a pseudogene 76 [Source:HGNC Symbol;Acc:HGNC:36555]	0.193678	0.0034538	0.0128856	0.268034	0.788673	NA
19815	ENSG00000226240	LINC00381	long intergenic non-protein coding RNA 381 [Source:HGNC Symbol;Acc:HGNC:42708]	0.193678	0.0034538	0.0128856	0.268034	0.788673	NA
19816	ENSG00000226250	LINC00408	long intergenic non-protein coding RNA 408 [Source:HGNC Symbol;Acc:HGNC:42740]	0.193678	0.0034538	0.0128856	0.268034	0.788673	NA
19817	ENSG00000226277		novel transcript	0.193678	0.0034538	0.0128856	0.268034	0.788673	NA
19818	ENSG00000226397	LINC02909	long intergenic non-protein coding RNA 2909 [Source:HGNC Symbol;Acc:HGNC:27282]	0.161602	0.0034538	0.0128856	0.268034	0.788673	NA
19819	ENSG00000226413	OR8T1P	olfactory receptor family 8 subfamily T member 1 pseudogene [Source:HGNC Symbol;Acc:HGNC:19630]	0.193678	0.0034538	0.0128856	0.268034	0.788673	NA
19820	ENSG00000226428	RPL15P13	ribosomal protein L15 pseudogene 13 [Source:HGNC Symbol;Acc:HGNC:35915]	0.193678	0.0034538	0.0128856	0.268034	0.788673	NA
19821	ENSG00000226436	H3P43	H3 histone pseudogene 43 [Source:HGNC Symbol;Acc:HGNC:54472]	0.161602	0.0034538	0.0128856	0.268034	0.788673	NA
19822	ENSG00000226508	LINC01918	long intergenic non-protein coding RNA 1918 [Source:HGNC Symbol;Acc:HGNC:52737]	0.161602	0.0034538	0.0128856	0.268034	0.788673	NA
19823	ENSG00000226530		novel transcript	0.193678	0.0034538	0.0128856	0.268034	0.788673	NA
19824	ENSG00000226542		novel transcript	0.193678	0.0034538	0.0128856	0.268034	0.788673	NA
19825	ENSG00000226554	MTCL1P1	MTCL1 pseudogene 1 [Source:HGNC Symbol;Acc:HGNC:42040]	0.193678	0.0034538	0.0128856	0.268034	0.788673	NA
19826	ENSG00000226643		novel transcript	0.161602	0.0034538	0.0128856	0.268034	0.788673	NA
19827	ENSG00000226774	HIKESHIP1	HIKESHI pseudogene 1 [Source:HGNC Symbol;Acc:HGNC:54901]	0.193678	0.0034538	0.0128856	0.268034	0.788673	NA
19828	ENSG00000226783	TLK1P1	tousled like kinase 1 pseudogene 1 [Source:HGNC Symbol;Acc:HGNC:28608]	0.161602	0.0034538	0.0128856	0.268034	0.788673	NA
19829	ENSG00000226808	LINC00840	long intergenic non-protein coding RNA 840 [Source:HGNC Symbol;Acc:HGNC:44987]	0.161602	0.0034538	0.0128856	0.268034	0.788673	NA
19830	ENSG00000226822	LINC02785	long intergenic non-protein coding RNA 2785 [Source:HGNC Symbol;Acc:HGNC:54305]	0.193678	0.0034538	0.0128856	0.268034	0.788673	NA
19831	ENSG00000226946		chromosome 17 open reading frame 80 (C17orf80) pseudogene	0.161602	0.0034538	0.0128856	0.268034	0.788673	NA
19832	ENSG00000226991		zinc finger protein pseudogene	0.193678	0.0034538	0.0128856	0.268034	0.788673	NA
19833	ENSG00000226992		novel transcript	0.161602	0.0034538	0.0128856	0.268034	0.788673	NA
19834	ENSG00000227042		novel transcript	0.193678	0.0034538	0.0128856	0.268034	0.788673	NA
19835	ENSG00000227047		novel transcript	0.161602	0.0034538	0.0128856	0.268034	0.788673	NA
19836	ENSG00000227105	PARP1P1	poly(ADP-ribose) polymerase 1 pseudogene 1 [Source:HGNC Symbol;Acc:HGNC:275]	0.161602	0.0034538	0.0128856	0.268034	0.788673	NA
19837	ENSG00000227128	LBX1-AS1	LBX1 antisense RNA 1 [Source:HGNC Symbol;Acc:HGNC:48678]	0.193678	0.0034538	0.0128856	0.268034	0.788673	NA
19838	ENSG00000227192		novel transcript	0.161602	0.0034538	0.0128856	0.268034	0.788673	NA
19839	ENSG00000227393		pseudogene similar to part of transcription factor (p38 interacting protein) (P38IP)	0.161602	0.0034538	0.0128856	0.268034	0.788673	NA
19840	ENSG00000227416		novel pseudogene	0.161602	0.0034538	0.0128856	0.268034	0.788673	NA
19841	ENSG00000227480	CCDC148-AS1	CCDC148 antisense RNA 1 [Source:HGNC Symbol;Acc:HGNC:44134]	0.161602	0.0034538	0.0128856	0.268034	0.788673	NA
19842	ENSG00000227667		cytochrome c oxidase subunit VIIb (COX7B) pseudogene	0.193678	0.0034538	0.0128856	0.268034	0.788673	NA
19843	ENSG00000227682	ATP5F1AP2	ATP synthase F1 subunit alpha pseudogene 2 [Source:HGNC Symbol;Acc:HGNC:828]	0.161602	0.0034538	0.0128856	0.268034	0.788673	NA
19844	ENSG00000227726		novel transcript	0.161602	0.0034538	0.0128856	0.268034	0.788673	NA
19845	ENSG00000227745		novel pseudogene similar to ankyrin repeat domain 30B ANKRD30B	0.161602	0.0034538	0.0128856	0.268034	0.788673	NA
19846	ENSG00000227747		ribosomal protein S2 (RPS2) pseudogene	0.161602	0.0034538	0.0128856	0.268034	0.788673	NA
19847	ENSG00000227776	AKR1D1P1	aldo-keto reductase family 1 member D1 pseudogene 1 [Source:HGNC Symbol;Acc:HGNC:11288]	0.161602	0.0034538	0.0128856	0.268034	0.788673	NA
19848	ENSG00000227814	MRPS17P9	mitochondrial ribosomal protein S17 pseudogene 9 [Source:HGNC Symbol;Acc:HGNC:29739]	0.161602	0.0034538	0.0128856	0.268034	0.788673	NA
19849	ENSG00000227942	FRMD8P1	FERM domain containing 8 pseudogene 1 [Source:HGNC Symbol;Acc:HGNC:24690]	0.161602	0.0034538	0.0128856	0.268034	0.788673	NA
19850	ENSG00000227972	THAP12P3	THAP domain containing 12 pseudogene 3 [Source:HGNC Symbol;Acc:HGNC:39567]	0.161602	0.0034538	0.0128856	0.268034	0.788673	NA
19851	ENSG00000227982	RPL7P30	ribosomal protein L7 pseudogene 30 [Source:HGNC Symbol;Acc:HGNC:36151]	0.193678	0.0034538	0.0128856	0.268034	0.788673	NA
19852	ENSG00000228024	CYP1D1P	cytochrome P450 family 1 subfamily D member 1	pseudogene [Source:HGNC Symbol;Acc:HGNC:39968]	0.161602	0.0034538	0.0128856	0.268034	0.788673	NA
19853	ENSG00000228074	UBBP5	ubiquitin B pseudogene 5 [Source:HGNC Symbol;Acc:HGNC:42645]	0.161602	0.0034538	0.0128856	0.268034	0.788673	NA
19854	ENSG00000228100	LINC01820	long intergenic non-protein coding RNA 1820 [Source:HGNC Symbol;Acc:HGNC:52625]	0.161602	0.0034538	0.0128856	0.268034	0.788673	NA
19855	ENSG00000228105	LINC01757	long intergenic non-protein coding RNA 1757 [Source:HGNC Symbol;Acc:HGNC:52546]	0.193678	0.0034538	0.0128856	0.268034	0.788673	NA
19856	ENSG00000228151		novel transcript	0.193678	0.0034538	0.0128856	0.268034	0.788673	NA
19857	ENSG00000228319	SPATA2P1	spermatogenesis associated 2 pseudogene 1 [Source:HGNC Symbol;Acc:HGNC:39446]	0.193678	0.0034538	0.0128856	0.268034	0.788673	NA
19858	ENSG00000228353		novel transcript	0.161602	0.0034538	0.0128856	0.268034	0.788673	NA
19859	ENSG00000228355		novel transcript	0.193678	0.0034538	0.0128856	0.268034	0.788673	NA
19860	ENSG00000228410	ELOCP24	elongin C pseudogene 24 [Source:HGNC Symbol;Acc:HGNC:38160]	0.161602	0.0034538	0.0128856	0.268034	0.788673	NA
19861	ENSG00000228445	UGT1A2P	UDP glucuronosyltransferase family 1 member A2	pseudogene [Source:HGNC Symbol;Acc:HGNC:12534]	0.161602	0.0034538	0.0128856	0.268034	0.788673	NA
19862	ENSG00000228478		novel transcript	0.161602	0.0034538	0.0128856	0.268034	0.788673	NA
19863	ENSG00000228521		novel transcript	0.193678	0.0034538	0.0128856	0.268034	0.788673	NA
19864	ENSG00000228523	DNAJB6P4	DNAJB6 pseudogene 4 [Source:HGNC Symbol;Acc:HGNC:54757]	0.193678	0.0034538	0.0128856	0.268034	0.788673	NA
19865	ENSG00000228550		ribosomal protein	large	P1 pseudogene	0.161602	0.0034538	0.0128856	0.268034	0.788673	NA
19866	ENSG00000228717	NAB1P1	NAB1 pseudogene 1 [Source:HGNC Symbol;Acc:HGNC:55156]	0.193678	0.0034538	0.0128856	0.268034	0.788673	NA
19867	ENSG00000228739		novel transcript	0.193678	0.0034538	0.0128856	0.268034	0.788673	NA
19868	ENSG00000228918	LINC01344	long intergenic non-protein coding RNA 1344 [Source:HGNC Symbol;Acc:HGNC:50554]	0.193678	0.0034538	0.0128856	0.268034	0.788673	NA
19869	ENSG00000228937	MTA3P1	MTA3 pseudogene 1 [Source:HGNC Symbol;Acc:HGNC:54535]	0.161602	0.0034538	0.0128856	0.268034	0.788673	NA
19870	ENSG00000228943		NADH dehydrogenase (ubiquinone) 1 alpha subcomplex	4	9kDa (NDUFA4) pseudogene	0.161602	0.0034538	0.0128856	0.268034	0.788673	NA
19871	ENSG00000228952	LINC02041	long intergenic non-protein coding RNA 2041 [Source:HGNC Symbol;Acc:HGNC:52881]	0.161602	0.0034538	0.0128856	0.268034	0.788673	NA
19872	ENSG00000229106	BTBD6P1	BTB domain containing 6 pseudogene 1 [Source:HGNC Symbol;Acc:HGNC:51542]	0.193678	0.0034538	0.0128856	0.268034	0.788673	NA
19873	ENSG00000229146	SNX18P4	sorting nexin 18 pseudogene 4 [Source:HGNC Symbol;Acc:HGNC:39612]	0.193678	0.0034538	0.0128856	0.268034	0.788673	NA
19874	ENSG00000229168	RPL19P20	ribosomal protein L19 pseudogene 20 [Source:HGNC Symbol;Acc:HGNC:35713]	0.161602	0.0034538	0.0128856	0.268034	0.788673	NA
19875	ENSG00000229240	LINC00710	long intergenic non-protein coding RNA 710 [Source:HGNC Symbol;Acc:HGNC:27386]	0.161602	0.0034538	0.0128856	0.268034	0.788673	NA
19876	ENSG00000229271		novel transcript	0.161602	0.0034538	0.0128856	0.268034	0.788673	NA
19877	ENSG00000229356	LRRC3-DT	LRRC3 divergent transcript [Source:HGNC Symbol;Acc:HGNC:43636]	0.161602	0.0034538	0.0128856	0.268034	0.788673	NA
19878	ENSG00000229367	HMGN2P19	high mobility group nucleosomal binding domain 2 pseudogene 19 [Source:HGNC Symbol;Acc:HGNC:39383]	0.161602	0.0034538	0.0128856	0.268034	0.788673	NA
19879	ENSG00000229435	PIP5K1P2	phosphatidylinositol-4-phosphate 5-kinase type 1 pseudogene 2 [Source:HGNC Symbol;Acc:HGNC:38068]	0.193678	0.0034538	0.0128856	0.268034	0.788673	NA
19880	ENSG00000229436		pseudogene similar to part of transcription factor Dp-1 TFDP1	0.193678	0.0034538	0.0128856	0.268034	0.788673	NA
19881	ENSG00000229443	LINC00433	long intergenic non-protein coding RNA 433 [Source:HGNC Symbol;Acc:HGNC:42768]	0.161602	0.0034538	0.0128856	0.268034	0.788673	NA
19882	ENSG00000229457	LINC01789	long intergenic non-protein coding RNA 1789 [Source:HGNC Symbol;Acc:HGNC:52578]	0.161602	0.0034538	0.0128856	0.268034	0.788673	NA
19883	ENSG00000229462	WDR4P2	WDR4 pseudogene 2 [Source:HGNC Symbol;Acc:HGNC:55135]	0.161602	0.0034538	0.0128856	0.268034	0.788673	NA
19884	ENSG00000229500	RPL17P1	ribosomal protein L17 pseudogene 1 [Source:HGNC Symbol;Acc:HGNC:16559]	0.193678	0.0034538	0.0128856	0.268034	0.788673	NA
19885	ENSG00000229532		zinc finger protein pseudogene	0.193678	0.0034538	0.0128856	0.268034	0.788673	NA
19886	ENSG00000229661	BUD31P2	BUD31 homolog pseudogene 2 [Source:HGNC Symbol;Acc:HGNC:51562]	0.161602	0.0034538	0.0128856	0.268034	0.788673	NA
19887	ENSG00000229670	PKP4P1	plakophilin 4 pseudogene 1 [Source:HGNC Symbol;Acc:HGNC:42661]	0.193678	0.0034538	0.0128856	0.268034	0.788673	NA
19888	ENSG00000229713	LCEP2	late cornified envelope pseudogene 2 [Source:HGNC Symbol;Acc:HGNC:31807]	0.161602	0.0034538	0.0128856	0.268034	0.788673	NA
19889	ENSG00000229753	RPS27AP15	RPS27A pseudogene 15 [Source:HGNC Symbol;Acc:HGNC:35817]	0.161602	0.0034538	0.0128856	0.268034	0.788673	NA
19890	ENSG00000229788	LINC00388	long intergenic non-protein coding RNA 388 [Source:HGNC Symbol;Acc:HGNC:42716]	0.193678	0.0034538	0.0128856	0.268034	0.788673	NA
19891	ENSG00000229877	PAICSP5	phosphoribosylaminoimidazole carboxylase	phosphoribosylaminoimidazole succinocarboxamide synthetase pseudogene 5 [Source:HGNC Symbol;Acc:HGNC:38098]	0.161602	0.0034538	0.0128856	0.268034	0.788673	NA
19892	ENSG00000229965	RPS3AP7	RPS3A pseudogene 7 [Source:HGNC Symbol;Acc:HGNC:36376]	0.161602	0.0034538	0.0128856	0.268034	0.788673	NA
19893	ENSG00000230079	STK24P1	serine/threonine kinase 24 pseudogene 1 [Source:HGNC Symbol;Acc:HGNC:50360]	0.161602	0.0034538	0.0128856	0.268034	0.788673	NA
19894	ENSG00000230088	KRT16P5	keratin 16 pseudogene 5 [Source:HGNC Symbol;Acc:HGNC:37810]	0.161602	0.0034538	0.0128856	0.268034	0.788673	NA
19895	ENSG00000230169	RPL30P16	ribosomal protein L30 pseudogene 16 [Source:HGNC Symbol;Acc:HGNC:48340]	0.161602	0.0034538	0.0128856	0.268034	0.788673	NA
19896	ENSG00000230172		novel transcript	0.161602	0.0034538	0.0128856	0.268034	0.788673	NA
19897	ENSG00000230292	NAALADL2-AS3	NAALADL2 antisense RNA 3 [Source:HGNC Symbol;Acc:HGNC:41014]	0.161602	0.0034538	0.0128856	0.268034	0.788673	NA
19898	ENSG00000230309		novel transcript	0.161602	0.0034538	0.0128856	0.268034	0.788673	NA
19899	ENSG00000230342	FANCD2P2	FANCD2 pseudogene 2 [Source:HGNC Symbol;Acc:HGNC:44488]	0.193678	0.0034538	0.0128856	0.268034	0.788673	NA
19900	ENSG00000230407		pseudogene similar to part of CTAGE family	member 5 (CTAGE5)	0.193678	0.0034538	0.0128856	0.268034	0.788673	NA
19901	ENSG00000230481	IGKV1OR22-5	immunoglobulin kappa variable 1/OR22-5 (pseudogene) [Source:HGNC Symbol;Acc:HGNC:5773]	0.193678	0.0034538	0.0128856	0.268034	0.788673	NA
19902	ENSG00000230507	RPL7AP8	ribosomal protein L7a pseudogene 8 [Source:HGNC Symbol;Acc:HGNC:23738]	0.193678	0.0034538	0.0128856	0.268034	0.788673	NA
19903	ENSG00000230563		novel transcript	0.161602	0.0034538	0.0128856	0.268034	0.788673	NA
19904	ENSG00000230598	OR2H4P	olfactory receptor family 2 subfamily H member 4 pseudogene [Source:HGNC Symbol;Acc:HGNC:8255]	0.161602	0.0034538	0.0128856	0.268034	0.788673	NA
19905	ENSG00000230631		novel transcript	0.193678	0.0034538	0.0128856	0.268034	0.788673	NA
19906	ENSG00000230657	PRB4	proline rich protein BstNI subfamily 4 [Source:HGNC Symbol;Acc:HGNC:9340]	0.161602	0.0034538	0.0128856	0.268034	0.788673	NA
19907	ENSG00000230676		novel transcript	0.161602	0.0034538	0.0128856	0.268034	0.788673	NA
19908	ENSG00000230709		novel transcript	0.161602	0.0034538	0.0128856	0.268034	0.788673	NA
19909	ENSG00000231054		novel transcript	0.161602	0.0034538	0.0128856	0.268034	0.788673	NA
19910	ENSG00000231138		novel transcript	0.161602	0.0034538	0.0128856	0.268034	0.788673	NA
19911	ENSG00000231150	DNAH8-AS1	DNAH8 antisense RNA 1 [Source:HGNC Symbol;Acc:HGNC:40188]	0.161602	0.0034538	0.0128856	0.268034	0.788673	NA
19912	ENSG00000231202	TRGVB	T cell receptor gamma variable B (pseudogene) [Source:HGNC Symbol;Acc:HGNC:12297]	0.193678	0.0034538	0.0128856	0.268034	0.788673	NA
19913	ENSG00000231234	SKP1P1	S-phase kinase associated protein 1 pseudogene 1 [Source:HGNC Symbol;Acc:HGNC:33696]	0.161602	0.0034538	0.0128856	0.268034	0.788673	NA
19914	ENSG00000231255		novel transcript	0.161602	0.0034538	0.0128856	0.268034	0.788673	NA
19915	ENSG00000231264	ARAFP1	ARAF pseudogene 1 [Source:HGNC Symbol;Acc:HGNC:50824]	0.193678	0.0034538	0.0128856	0.268034	0.788673	NA
19916	ENSG00000231331		immunoglobulin lambda variable group pseudogene	0.193678	0.0034538	0.0128856	0.268034	0.788673	NA
19917	ENSG00000231373	GNA14-AS1	GNA14 antisense RNA 1 [Source:HGNC Symbol;Acc:HGNC:50451]	0.161602	0.0034538	0.0128856	0.268034	0.788673	NA
19918	ENSG00000231396	USP17L10	ubiquitin specific peptidase 17 like family member 10 [Source:HGNC Symbol;Acc:HGNC:44438]	0.161602	0.0034538	0.0128856	0.268034	0.788673	NA
19919	ENSG00000231405		novel transcript	0.193678	0.0034538	0.0128856	0.268034	0.788673	NA
19920	ENSG00000231437	LINC01750	long intergenic non-protein coding RNA 1750 [Source:HGNC Symbol;Acc:HGNC:52538]	0.161602	0.0034538	0.0128856	0.268034	0.788673	NA
19921	ENSG00000231440		novel transcript	0.161602	0.0034538	0.0128856	0.268034	0.788673	NA
19922	ENSG00000231505		novel transcript	0.161602	0.0034538	0.0128856	0.268034	0.788673	NA
19923	ENSG00000231718	LINC02789	long intergenic non-protein coding RNA 2789 [Source:HGNC Symbol;Acc:HGNC:54310]	0.161602	0.0034538	0.0128856	0.268034	0.788673	NA
19924	ENSG00000231837	RPS7P2	ribosomal protein S7 pseudogene 2 [Source:HGNC Symbol;Acc:HGNC:36079]	0.193678	0.0034538	0.0128856	0.268034	0.788673	NA
19925	ENSG00000231839	DPY19L4P2	DPY19L4 pseudogene 2 [Source:HGNC Symbol;Acc:HGNC:53908]	0.193678	0.0034538	0.0128856	0.268034	0.788673	NA
19926	ENSG00000231898	MYO3B-AS1	MYO3B antisense RNA 1 [Source:HGNC Symbol;Acc:HGNC:40713]	0.161602	0.0034538	0.0128856	0.268034	0.788673	NA
19927	ENSG00000231923		Der1-like domain family	member 2 (DERL2) pseudogene	0.193678	0.0034538	0.0128856	0.268034	0.788673	NA
19928	ENSG00000231957	GNAI2P2	G protein subunit alpha i2 pseudogene 2 [Source:HGNC Symbol;Acc:HGNC:45110]	0.193678	0.0034538	0.0128856	0.268034	0.788673	NA
19929	ENSG00000232057		novel transcript	0.161602	0.0034538	0.0128856	0.268034	0.788673	NA
19930	ENSG00000232058		novel transcript	0.193678	0.0034538	0.0128856	0.268034	0.788673	NA
19931	ENSG00000232096	YPEL5P1	YPEL5 pseudogene 1 [Source:HGNC Symbol;Acc:HGNC:50555]	0.161602	0.0034538	0.0128856	0.268034	0.788673	NA
19932	ENSG00000232097	VPS51P2	VPS51 pseudogene 2 [Source:HGNC Symbol;Acc:HGNC:56434]	0.193678	0.0034538	0.0128856	0.268034	0.788673	NA
19933	ENSG00000232229	LINC00865	long intergenic non-protein coding RNA 865 [Source:HGNC Symbol;Acc:HGNC:45170]	0.161602	0.0034538	0.0128856	0.268034	0.788673	NA
19934	ENSG00000232271		novel transcript	0.193678	0.0034538	0.0128856	0.268034	0.788673	NA
19935	ENSG00000232294		novel transcript	0.161602	0.0034538	0.0128856	0.268034	0.788673	NA
19936	ENSG00000232381	OR52U1P	olfactory receptor family 52 subfamily U member 1 pseudogene [Source:HGNC Symbol;Acc:HGNC:15237]	0.193678	0.0034538	0.0128856	0.268034	0.788673	NA
19937	ENSG00000232598		novel transcript	0.161602	0.0034538	0.0128856	0.268034	0.788673	NA
19938	ENSG00000232736		glycine cleavage system protein H (aminomethyl carrier) (GCSH) pseudogene	0.161602	0.0034538	0.0128856	0.268034	0.788673	NA
19939	ENSG00000232780	GAPDHP74	glyceraldehyde-3-phosphate dehydrogenase pseudogene 74 [Source:HGNC Symbol;Acc:HGNC:50647]	0.161602	0.0034538	0.0128856	0.268034	0.788673	NA
19940	ENSG00000232858	RPL34P27	ribosomal protein L34 pseudogene 27 [Source:HGNC Symbol;Acc:HGNC:36369]	0.161602	0.0034538	0.0128856	0.268034	0.788673	NA
19941	ENSG00000232867	RPL36AP34	ribosomal protein L36a pseudogene 34 [Source:HGNC Symbol;Acc:HGNC:35882]	0.161602	0.0034538	0.0128856	0.268034	0.788673	NA
19942	ENSG00000232895		novel transcript	0.161602	0.0034538	0.0128856	0.268034	0.788673	NA
19943	ENSG00000232903	LINC01166	long intergenic non-protein coding RNA 1166 [Source:HGNC Symbol;Acc:HGNC:49535]	0.161602	0.0034538	0.0128856	0.268034	0.788673	NA
19944	ENSG00000232982	MTCO1P45	MT-CO1 pseudogene 45 [Source:HGNC Symbol;Acc:HGNC:52110]	0.193678	0.0034538	0.0128856	0.268034	0.788673	NA
19945	ENSG00000233079	LINC01755	long intergenic non-protein coding RNA 1755 [Source:HGNC Symbol;Acc:HGNC:52543]	0.193678	0.0034538	0.0128856	0.268034	0.788673	NA
19946	ENSG00000233083	FTH1P6	ferritin heavy chain 1 pseudogene 6 [Source:HGNC Symbol;Acc:HGNC:39088]	0.193678	0.0034538	0.0128856	0.268034	0.788673	NA
19947	ENSG00000233191		novel transcript	0.161602	0.0034538	0.0128856	0.268034	0.788673	NA
19948	ENSG00000233309	RPS6P12	ribosomal protein S6 pseudogene 12 [Source:HGNC Symbol;Acc:HGNC:36375]	0.161602	0.0034538	0.0128856	0.268034	0.788673	NA
19949	ENSG00000233316	DSCR10	Down syndrome critical region 10 [Source:HGNC Symbol;Acc:HGNC:16302]	0.161602	0.0034538	0.0128856	0.268034	0.788673	NA
19950	ENSG00000233363		novel transcript	0.161602	0.0034538	0.0128856	0.268034	0.788673	NA
19951	ENSG00000233419	IFITM3P7	IFITM3 pseudogene 7 [Source:HGNC Symbol;Acc:HGNC:54546]	0.161602	0.0034538	0.0128856	0.268034	0.788673	NA
19952	ENSG00000233502		novel transcript	0.193678	0.0034538	0.0128856	0.268034	0.788673	NA
19953	ENSG00000233535		novel transcript	0.193678	0.0034538	0.0128856	0.268034	0.788673	NA
19954	ENSG00000233569		novel transcript	0.193678	0.0034538	0.0128856	0.268034	0.788673	NA
19955	ENSG00000233653	CICP7	capicua transcriptional repressor pseudogene 7 [Source:HGNC Symbol;Acc:HGNC:37756]	0.193678	0.0034538	0.0128856	0.268034	0.788673	NA
19956	ENSG00000233707	RPL22P11	ribosomal protein L22 pseudogene 11 [Source:HGNC Symbol;Acc:HGNC:35603]	0.193678	0.0034538	0.0128856	0.268034	0.788673	NA
19957	ENSG00000233709	MTND4P28	MT-ND4 pseudogene 28 [Source:HGNC Symbol;Acc:HGNC:42215]	0.161602	0.0034538	0.0128856	0.268034	0.788673	NA
19958	ENSG00000233718	MYCNOS	MYCN opposite strand [Source:HGNC Symbol;Acc:HGNC:16911]	0.193678	0.0034538	0.0128856	0.268034	0.788673	NA
19959	ENSG00000233725	NRAD1	non-coding RNA in the aldehyde dehydrogenase 1A pathway [Source:HGNC Symbol;Acc:HGNC:26981]	0.161602	0.0034538	0.0128856	0.268034	0.788673	NA
19960	ENSG00000233730	LINC01765	long intergenic non-protein coding RNA 1765 [Source:HGNC Symbol;Acc:HGNC:52555]	0.161602	0.0034538	0.0128856	0.268034	0.788673	NA
19961	ENSG00000233816	IFNA13	interferon alpha 13 [Source:HGNC Symbol;Acc:HGNC:5419]	0.161602	0.0034538	0.0128856	0.268034	0.788673	NA
19962	ENSG00000233850		novel transcript	0.193678	0.0034538	0.0128856	0.268034	0.788673	NA
19963	ENSG00000233852		novel transcript	0.161602	0.0034538	0.0128856	0.268034	0.788673	NA
19964	ENSG00000233873	RPL7P44	ribosomal protein L7 pseudogene 44 [Source:HGNC Symbol;Acc:HGNC:36143]	0.161602	0.0034538	0.0128856	0.268034	0.788673	NA
19965	ENSG00000233919		novel transcript	0.193678	0.0034538	0.0128856	0.268034	0.788673	NA
19966	ENSG00000233968		novel transcript	antisense to C10orf112	0.161602	0.0034538	0.0128856	0.268034	0.788673	NA
19967	ENSG00000233973	LINC01360	long intergenic non-protein coding RNA 1360 [Source:HGNC Symbol;Acc:HGNC:50593]	0.193678	0.0034538	0.0128856	0.268034	0.788673	NA
19968	ENSG00000233983		chromosome 1 open reading frame 123 (C1orf123) pseudogene	0.161602	0.0034538	0.0128856	0.268034	0.788673	NA
19969	ENSG00000234030	TMEM97P1	transmembrane protein 97 pseudogene 1 [Source:HGNC Symbol;Acc:HGNC:39640]	0.193678	0.0034538	0.0128856	0.268034	0.788673	NA
19970	ENSG00000234156		novel transcript	0.161602	0.0034538	0.0128856	0.268034	0.788673	NA
19971	ENSG00000234191	LINC01283	long intergenic non-protein coding RNA 1283 [Source:HGNC Symbol;Acc:HGNC:50339]	0.193678	0.0034538	0.0128856	0.268034	0.788673	NA
19972	ENSG00000234256	PTCD2P2	pentatricopeptide repeat domain 2 pseudogene 2 [Source:HGNC Symbol;Acc:HGNC:45168]	0.193678	0.0034538	0.0128856	0.268034	0.788673	NA
19973	ENSG00000234286		novel transcript	0.161602	0.0034538	0.0128856	0.268034	0.788673	NA
19974	ENSG00000234661	CHL1-AS1	CHL1 antisense RNA 1 [Source:HGNC Symbol;Acc:HGNC:40148]	0.193678	0.0034538	0.0128856	0.268034	0.788673	NA
19975	ENSG00000234711	TUBB8P11	tubulin beta 8 class VIII pseudogene 11 [Source:HGNC Symbol;Acc:HGNC:32337]	0.161602	0.0034538	0.0128856	0.268034	0.788673	NA
19976	ENSG00000234793		novel transcript	0.161602	0.0034538	0.0128856	0.268034	0.788673	NA
19977	ENSG00000234812		melanoma antigen (LOC51152) pseudogene	0.193678	0.0034538	0.0128856	0.268034	0.788673	NA
19978	ENSG00000234882	EIF3EP1	EIF3E pseudogene 1 [Source:HGNC Symbol;Acc:HGNC:6102]	0.161602	0.0034538	0.0128856	0.268034	0.788673	NA
19979	ENSG00000235020		novel transcript	0.193678	0.0034538	0.0128856	0.268034	0.788673	NA
19980	ENSG00000235143		novel transcript	0.161602	0.0034538	0.0128856	0.268034	0.788673	NA
19981	ENSG00000235227	VN1R38P	vomeronasal 1 receptor 38 pseudogene [Source:HGNC Symbol;Acc:HGNC:37358]	0.161602	0.0034538	0.0128856	0.268034	0.788673	NA
19982	ENSG00000235294	RPL7AP25	ribosomal protein L7a pseudogene 25 [Source:HGNC Symbol;Acc:HGNC:36714]	0.193678	0.0034538	0.0128856	0.268034	0.788673	NA
19983	ENSG00000235296		novel transcript	0.161602	0.0034538	0.0128856	0.268034	0.788673	NA
19984	ENSG00000235349		P antigen family	member 4 (prostate associated) (PAGE4) pseudogene	0.161602	0.0034538	0.0128856	0.268034	0.788673	NA
19985	ENSG00000235386		pseudogene similar to part of microfibrillar-associated protein 2 (MFAP2)	0.193678	0.0034538	0.0128856	0.268034	0.788673	NA
19986	ENSG00000235494		novel transcript	0.161602	0.0034538	0.0128856	0.268034	0.788673	NA
19987	ENSG00000235584		novel transcript	0.193678	0.0034538	0.0128856	0.268034	0.788673	NA
19988	ENSG00000235625		novel transcript	0.161602	0.0034538	0.0128856	0.268034	0.788673	NA
19989	ENSG00000235824	LINC00837	long intergenic non-protein coding RNA 837 [Source:HGNC Symbol;Acc:HGNC:27436]	0.193678	0.0034538	0.0128856	0.268034	0.788673	NA
19990	ENSG00000235847	LDHAP7	lactate dehydrogenase A pseudogene 7 [Source:HGNC Symbol;Acc:HGNC:23144]	0.161602	0.0034538	0.0128856	0.268034	0.788673	NA
19991	ENSG00000235881		novel transcript	0.161602	0.0034538	0.0128856	0.268034	0.788673	NA
19992	ENSG00000236052	LINC01643	long intergenic non-protein coding RNA 1643 [Source:HGNC Symbol;Acc:HGNC:52430]	0.193678	0.0034538	0.0128856	0.268034	0.788673	NA
19993	ENSG00000236111	RPL6P1	ribosomal protein L6 pseudogene 1 [Source:HGNC Symbol;Acc:HGNC:35972]	0.161602	0.0034538	0.0128856	0.268034	0.788673	NA
19994	ENSG00000236171	RPL12P26	ribosomal protein L12 pseudogene 26 [Source:HGNC Symbol;Acc:HGNC:36811]	0.161602	0.0034538	0.0128856	0.268034	0.788673	NA
19995	ENSG00000236229	VEZF1P1	vascular endothelial zinc finger 1 pseudogene 1 [Source:HGNC Symbol;Acc:HGNC:32320]	0.161602	0.0034538	0.0128856	0.268034	0.788673	NA
19996	ENSG00000236304		novel transcript	0.161602	0.0034538	0.0128856	0.268034	0.788673	NA
19997	ENSG00000236332		novel transcript	0.161602	0.0034538	0.0128856	0.268034	0.788673	NA
19998	ENSG00000236469		novel transcript	antisense to NAGK	0.161602	0.0034538	0.0128856	0.268034	0.788673	NA
19999	ENSG00000236495		novel transcript	antisense to FAM107B	0.193678	0.0034538	0.0128856	0.268034	0.788673	NA
20000	ENSG00000236525		novel transcript	0.193678	0.0034538	0.0128856	0.268034	0.788673	NA
20001	ENSG00000236555		axin 2 (conductin	axil) (AXIN2) pseudogene	0.161602	0.0034538	0.0128856	0.268034	0.788673	NA
20002	ENSG00000236590	MTATP6P4	MT-ATP6 pseudogene 4 [Source:HGNC Symbol;Acc:HGNC:44578]	0.193678	0.0034538	0.0128856	0.268034	0.788673	NA
20003	ENSG00000236594	RPS27AP14	RPS27A pseudogene 14 [Source:HGNC Symbol;Acc:HGNC:36530]	0.193678	0.0034538	0.0128856	0.268034	0.788673	NA
20004	ENSG00000236816	ANKRD20A7P	ankyrin repeat domain 20 family member A7	pseudogene [Source:HGNC Symbol;Acc:HGNC:31980]	0.161602	0.0034538	0.0128856	0.268034	0.788673	NA
20005	ENSG00000236846		novel transcript	0.193678	0.0034538	0.0128856	0.268034	0.788673	NA
20006	ENSG00000236866	TENT5C-DT	TENT5C divergent transcript [Source:HGNC Symbol;Acc:HGNC:55656]	0.193678	0.0034538	0.0128856	0.268034	0.788673	NA
20007	ENSG00000236892		novel transcript	0.161602	0.0034538	0.0128856	0.268034	0.788673	NA
20008	ENSG00000236958		novel transcript	0.193678	0.0034538	0.0128856	0.268034	0.788673	NA
20009	ENSG00000237068	RPL5P2	ribosomal protein L5 pseudogene 2 [Source:HGNC Symbol;Acc:HGNC:16568]	0.161602	0.0034538	0.0128856	0.268034	0.788673	NA
20010	ENSG00000237202	BNIP3P43	BNIP3 pseudogene 43 [Source:HGNC Symbol;Acc:HGNC:56379]	0.161602	0.0034538	0.0128856	0.268034	0.788673	NA
20011	ENSG00000237210		solute carrier family 19	member 3 (SLC19A3) pseudogene	0.161602	0.0034538	0.0128856	0.268034	0.788673	NA
20012	ENSG00000237236		family with sequence similarity 27 (FAM27) pseudogene	0.193678	0.0034538	0.0128856	0.268034	0.788673	NA
20013	ENSG00000237361	TUSC8	tumor suppressor candidate 8 [Source:HGNC Symbol;Acc:HGNC:49111]	0.161602	0.0034538	0.0128856	0.268034	0.788673	NA
20014	ENSG00000237479		novel transcript	0.161602	0.0034538	0.0128856	0.268034	0.788673	NA
20015	ENSG00000237530		novel transcript	0.161602	0.0034538	0.0128856	0.268034	0.788673	NA
20016	ENSG00000237584	RAC1P4	Rac family small GTPase 1 pseudogene 4 [Source:HGNC Symbol;Acc:HGNC:31113]	0.161602	0.0034538	0.0128856	0.268034	0.788673	NA
20017	ENSG00000237606		novel pseudogene KIAA1191	0.193678	0.0034538	0.0128856	0.268034	0.788673	NA
20018	ENSG00000237639		family with sequence similarity 27 (FAM27) pseudogene	0.193678	0.0034538	0.0128856	0.268034	0.788673	NA
20019	ENSG00000237666		pseudogene similar to part of anaphase promoting complex subunit 1 ANAPC1	0.161602	0.0034538	0.0128856	0.268034	0.788673	NA
20020	ENSG00000237671	GAGE12C	G antigen 12C [Source:HGNC Symbol;Acc:HGNC:28402]	0.193678	0.0034538	0.0128856	0.268034	0.788673	NA
20021	ENSG00000237709	EEF1A1P28	eukaryotic translation elongation factor 1 alpha 1 pseudogene 28 [Source:HGNC Symbol;Acc:HGNC:37902]	0.161602	0.0034538	0.0128856	0.268034	0.788673	NA
20022	ENSG00000237770	SPATA31D2P	SPATA31 subfamily D member 2	pseudogene [Source:HGNC Symbol;Acc:HGNC:38607]	0.161602	0.0034538	0.0128856	0.268034	0.788673	NA
20023	ENSG00000237850	GOLGA6L24	golgin A6 family like 24 [Source:HGNC Symbol;Acc:HGNC:55710]	0.161602	0.0034538	0.0128856	0.268034	0.788673	NA
20024	ENSG00000237859	EEF1A1P31	eukaryotic translation elongation factor 1 alpha 1 pseudogene 31 [Source:HGNC Symbol;Acc:HGNC:37908]	0.193678	0.0034538	0.0128856	0.268034	0.788673	NA
20025	ENSG00000237873	DLGAP5P2	DLGAP5 pseudogene 2 [Source:HGNC Symbol;Acc:HGNC:55016]	0.193678	0.0034538	0.0128856	0.268034	0.788673	NA
20026	ENSG00000237990	CNTN4-AS1	CNTN4 antisense RNA 1 [Source:HGNC Symbol;Acc:HGNC:39985]	0.193678	0.0034538	0.0128856	0.268034	0.788673	NA
20027	ENSG00000238034		novel transcript	0.161602	0.0034538	0.0128856	0.268034	0.788673	NA
20028	ENSG00000238138		protein phosphatase 1	regulatory (inhibitor) subunit 10 (PPP1R10) pseudogene	0.161602	0.0034538	0.0128856	0.268034	0.788673	NA
20029	ENSG00000238300	SNORD121B	small nucleolar RNA	C/D box 121B [Source:HGNC Symbol;Acc:HGNC:33569]	0.161602	0.0034538	0.0128856	0.268034	0.788673	NA
20030	ENSG00000238316			0.193678	0.0034538	0.0128856	0.268034	0.788673	NA
20031	ENSG00000238498	SNORD13P1	small nucleolar RNA	C/D box 13 pseudogene 1 [Source:HGNC Symbol;Acc:HGNC:10110]	0.161602	0.0034538	0.0128856	0.268034	0.788673	NA
20032	ENSG00000238804			0.161602	0.0034538	0.0128856	0.268034	0.788673	NA
20033	ENSG00000238882	RNU6-329P	RNA	U6 small nuclear 329	pseudogene [Source:HGNC Symbol;Acc:HGNC:47292]	0.193678	0.0034538	0.0128856	0.268034	0.788673	NA
20034	ENSG00000238908	RNA5SP484	RNA	5S ribosomal pseudogene 484 [Source:HGNC Symbol;Acc:HGNC:43384]	0.193678	0.0034538	0.0128856	0.268034	0.788673	NA
20035	ENSG00000239142		U8 small nucleolar RNA [Source:RFAM;Acc:RF00096]	0.161602	0.0034538	0.0128856	0.268034	0.788673	NA
20036	ENSG00000239189	RNU6-634P	RNA	U6 small nuclear 634	pseudogene [Source:HGNC Symbol;Acc:HGNC:47597]	0.193678	0.0034538	0.0128856	0.268034	0.788673	NA
20037	ENSG00000239288	BRD7P7	BRD7 pseudogene 7 [Source:HGNC Symbol;Acc:HGNC:56471]	0.161602	0.0034538	0.0128856	0.268034	0.788673	NA
20038	ENSG00000239398	RN7SL342P	RNA	7SL	cytoplasmic 342	pseudogene [Source:HGNC Symbol;Acc:HGNC:46358]	0.193678	0.0034538	0.0128856	0.268034	0.788673	NA
20039	ENSG00000239454	LINC02047	long intergenic non-protein coding RNA 2047 [Source:HGNC Symbol;Acc:HGNC:52887]	0.161602	0.0034538	0.0128856	0.268034	0.788673	NA
20040	ENSG00000239542	RN7SL399P	RNA	7SL	cytoplasmic 399	pseudogene [Source:HGNC Symbol;Acc:HGNC:46415]	0.161602	0.0034538	0.0128856	0.268034	0.788673	NA
20041	ENSG00000240052		ribosomal protein S19 (RPS19) pseudogene	0.161602	0.0034538	0.0128856	0.268034	0.788673	NA
20042	ENSG00000240056		novel transcript	0.161602	0.0034538	0.0128856	0.268034	0.788673	NA
20043	ENSG00000240173	RN7SL771P	RNA	7SL	cytoplasmic 771	pseudogene [Source:HGNC Symbol;Acc:HGNC:46787]	0.161602	0.0034538	0.0128856	0.268034	0.788673	NA
20044	ENSG00000240183	RN7SL297P	RNA	7SL	cytoplasmic 297	pseudogene [Source:HGNC Symbol;Acc:HGNC:46313]	0.193678	0.0034538	0.0128856	0.268034	0.788673	NA
20045	ENSG00000240236	HNRNPA1P23	heterogeneous nuclear ribonucleoprotein A1 pseudogene 23 [Source:HGNC Symbol;Acc:HGNC:39541]	0.161602	0.0034538	0.0128856	0.268034	0.788673	NA
20046	ENSG00000240246	RPL32P8	ribosomal protein L32 pseudogene 8 [Source:HGNC Symbol;Acc:HGNC:36414]	0.161602	0.0034538	0.0128856	0.268034	0.788673	NA
20047	ENSG00000240388		ribosomal protein S18 (RPS18) pseudogene	0.193678	0.0034538	0.0128856	0.268034	0.788673	NA
20048	ENSG00000240411	RPL5P16	ribosomal protein L5 pseudogene 16 [Source:HGNC Symbol;Acc:HGNC:36009]	0.161602	0.0034538	0.0128856	0.268034	0.788673	NA
20049	ENSG00000240459		ribosomal protein S12 (RPS12) pseudogene	0.161602	0.0034538	0.0128856	0.268034	0.788673	NA
20050	ENSG00000240497		novel transcript	0.193678	0.0034538	0.0128856	0.268034	0.788673	NA
20051	ENSG00000240613	RN7SL98P	RNA	7SL	cytoplasmic 98	pseudogene [Source:HGNC Symbol;Acc:HGNC:46114]	0.161602	0.0034538	0.0128856	0.268034	0.788673	NA
20052	ENSG00000240627		ribosomal protein S10 (RPS10) pseudogene	0.161602	0.0034538	0.0128856	0.268034	0.788673	NA
20053	ENSG00000240796	MTND2P14	MT-ND2 pseudogene 14 [Source:HGNC Symbol;Acc:HGNC:42115]	0.161602	0.0034538	0.0128856	0.268034	0.788673	NA
20054	ENSG00000240927	RN7SL209P	RNA	7SL	cytoplasmic 209	pseudogene [Source:HGNC Symbol;Acc:HGNC:46225]	0.193678	0.0034538	0.0128856	0.268034	0.788673	NA
20055	ENSG00000241045	RPL7P43	ribosomal protein L7 pseudogene 43 [Source:HGNC Symbol;Acc:HGNC:36441]	0.161602	0.0034538	0.0128856	0.268034	0.788673	NA
20056	ENSG00000241054		novel transcript	0.193678	0.0034538	0.0128856	0.268034	0.788673	NA
20057	ENSG00000241207		psiSSX8 pseudogene (psiSSX8)	0.161602	0.0034538	0.0128856	0.268034	0.788673	NA
20058	ENSG00000241416	KRT8P13	keratin 8 pseudogene 13 [Source:HGNC Symbol;Acc:HGNC:33365]	0.193678	0.0034538	0.0128856	0.268034	0.788673	NA
20059	ENSG00000241431	RPL37P6	ribosomal protein L37 pseudogene 6 [Source:HGNC Symbol;Acc:HGNC:31080]	0.161602	0.0034538	0.0128856	0.268034	0.788673	NA
20060	ENSG00000241577		novel transcript	sense intronic to LRRC18	0.161602	0.0034538	0.0128856	0.268034	0.788673	NA
20061	ENSG00000241717	VWFP1	von Willebrand factor pseudogene 1 [Source:HGNC Symbol;Acc:HGNC:12727]	0.161602	0.0034538	0.0128856	0.268034	0.788673	NA
20062	ENSG00000241888	RPSAP37	ribosomal protein SA pseudogene 37 [Source:HGNC Symbol;Acc:HGNC:35844]	0.161602	0.0034538	0.0128856	0.268034	0.788673	NA
20063	ENSG00000241905	NDUFS6P1	NADH:ubiquinone oxidoreductase subunit S6 pseudogene 1 [Source:HGNC Symbol;Acc:HGNC:52274]	0.193678	0.0034538	0.0128856	0.268034	0.788673	NA
20064	ENSG00000241912		novel transcript	0.161602	0.0034538	0.0128856	0.268034	0.788673	NA
20065	ENSG00000241956	LINC03000	long intergenic non-protein coding RNA 3000 [Source:HGNC Symbol;Acc:HGNC:56116]	0.193678	0.0034538	0.0128856	0.268034	0.788673	NA
20066	ENSG00000242014	RN7SL26P	RNA	7SL	cytoplasmic 26	pseudogene [Source:HGNC Symbol;Acc:HGNC:46042]	0.161602	0.0034538	0.0128856	0.268034	0.788673	NA
20067	ENSG00000242137	RPL11P5	ribosomal protein L11 pseudogene 5 [Source:HGNC Symbol;Acc:HGNC:36849]	0.193678	0.0034538	0.0128856	0.268034	0.788673	NA
20068	ENSG00000242169	RPL7AP27	ribosomal protein L7a pseudogene 27 [Source:HGNC Symbol;Acc:HGNC:36806]	0.161602	0.0034538	0.0128856	0.268034	0.788673	NA
20069	ENSG00000242308	MAT2AP1	MAT2A pseudogene [Source:HGNC Symbol;Acc:HGNC:56476]	0.161602	0.0034538	0.0128856	0.268034	0.788673	NA
20070	ENSG00000242348	RN7SL561P	RNA	7SL	cytoplasmic 561	pseudogene [Source:HGNC Symbol;Acc:HGNC:46577]	0.161602	0.0034538	0.0128856	0.268034	0.788673	NA
20071	ENSG00000242411		ribosomal protein L13 (RPL13) pseudogene	0.193678	0.0034538	0.0128856	0.268034	0.788673	NA
20072	ENSG00000242473	KIR2DP1	killer cell immunoglobulin like receptor	two Ig domains pseudogene 1 [Source:HGNC Symbol;Acc:HGNC:16344]	0.161602	0.0034538	0.0128856	0.268034	0.788673	NA
20073	ENSG00000242609	CCDC137P1	CCDC137 pseudogene 1 [Source:HGNC Symbol;Acc:HGNC:33459]	0.161602	0.0034538	0.0128856	0.268034	0.788673	NA
20074	ENSG00000242657	RN7SL581P	RNA	7SL	cytoplasmic 581	pseudogene [Source:HGNC Symbol;Acc:HGNC:46597]	0.161602	0.0034538	0.0128856	0.268034	0.788673	NA
20075	ENSG00000242670	RPL22P13	ribosomal protein L22 pseudogene 13 [Source:HGNC Symbol;Acc:HGNC:36352]	0.193678	0.0034538	0.0128856	0.268034	0.788673	NA
20076	ENSG00000243290	IGKV1-12	immunoglobulin kappa variable 1-12 [Source:HGNC Symbol;Acc:HGNC:5730]	0.161602	0.0034538	0.0128856	0.268034	0.788673	NA
20077	ENSG00000243347	LINC02045	long intergenic non-protein coding RNA 2045 [Source:HGNC Symbol;Acc:HGNC:52885]	0.193678	0.0034538	0.0128856	0.268034	0.788673	NA
20078	ENSG00000243349		novel transcript	0.161602	0.0034538	0.0128856	0.268034	0.788673	NA
20079	ENSG00000243550	LINC01214	long intergenic non-protein coding RNA 1214 [Source:HGNC Symbol;Acc:HGNC:49650]	0.193678	0.0034538	0.0128856	0.268034	0.788673	NA
20080	ENSG00000243976	RN7SL523P	RNA	7SL	cytoplasmic 523	pseudogene [Source:HGNC Symbol;Acc:HGNC:46539]	0.193678	0.0034538	0.0128856	0.268034	0.788673	NA
20081	ENSG00000244267	RPL34P22	ribosomal protein L34 pseudogene 22 [Source:HGNC Symbol;Acc:HGNC:36454]	0.161602	0.0034538	0.0128856	0.268034	0.788673	NA
20082	ENSG00000244561	C12orf29P2	C12orf29 pseudogene 2 [Source:HGNC Symbol;Acc:HGNC:56326]	0.193678	0.0034538	0.0128856	0.268034	0.788673	NA
20083	ENSG00000244640	RPLP0P8	ribosomal protein lateral stalk subunit P0 pseudogene 8 [Source:HGNC Symbol;Acc:HGNC:35867]	0.161602	0.0034538	0.0128856	0.268034	0.788673	NA
20084	ENSG00000244692	RN7SL724P	RNA	7SL	cytoplasmic 724	pseudogene [Source:HGNC Symbol;Acc:HGNC:46740]	0.161602	0.0034538	0.0128856	0.268034	0.788673	NA
20085	ENSG00000244740	RPL31P23	ribosomal protein L31 pseudogene 23 [Source:HGNC Symbol;Acc:HGNC:36096]	0.193678	0.0034538	0.0128856	0.268034	0.788673	NA
20086	ENSG00000244756		ribosomal protein L37 (RPL37) pseudogene	0.193678	0.0034538	0.0128856	0.268034	0.788673	NA
20087	ENSG00000245008		novel transcript	antisense to FLI1	0.193678	0.0034538	0.0128856	0.268034	0.788673	NA
20088	ENSG00000247130		novel transcript	0.193678	0.0034538	0.0128856	0.268034	0.788673	NA
20089	ENSG00000247157	LINC01252	long intergenic non-protein coding RNA 1252 [Source:HGNC Symbol;Acc:HGNC:27888]	0.161602	0.0034538	0.0128856	0.268034	0.788673	NA
20090	ENSG00000248105		pancreatic progenitor cell differentiation and proliferation factor homolog (zebrafish) pseudogene	0.161602	0.0034538	0.0128856	0.268034	0.788673	NA
20091	ENSG00000248139	CUL4AP1	cullin 4A pseudogene 1 [Source:HGNC Symbol;Acc:HGNC:44027]	0.161602	0.0034538	0.0128856	0.268034	0.788673	NA
20092	ENSG00000248202	LINC02234	long intergenic non-protein coding RNA 2234 [Source:HGNC Symbol;Acc:HGNC:53105]	0.193678	0.0034538	0.0128856	0.268034	0.788673	NA
20093	ENSG00000248279	LINC02120	long intergenic non-protein coding RNA 2120 [Source:HGNC Symbol;Acc:HGNC:27971]	0.161602	0.0034538	0.0128856	0.268034	0.788673	NA
20094	ENSG00000248307	LINC00616	long intergenic non-protein coding RNA 616 [Source:HGNC Symbol;Acc:HGNC:44065]	0.161602	0.0034538	0.0128856	0.268034	0.788673	NA
20095	ENSG00000248317		novel transcript	0.161602	0.0034538	0.0128856	0.268034	0.788673	NA
20096	ENSG00000248347		POTE ankyrin domain family pseudogene	0.161602	0.0034538	0.0128856	0.268034	0.788673	NA
20097	ENSG00000248362		novel transcript	0.193678	0.0034538	0.0128856	0.268034	0.788673	NA
20098	ENSG00000248377	HMGN1P9	high mobility group nucleosome binding domain 1 pseudogene [Source:HGNC Symbol;Acc:HGNC:39352]	0.161602	0.0034538	0.0128856	0.268034	0.788673	NA
20099	ENSG00000248418	UBL5P1	ubiquitin like 5 pseudogene 1 [Source:HGNC Symbol;Acc:HGNC:44639]	0.161602	0.0034538	0.0128856	0.268034	0.788673	NA
20100	ENSG00000248443		novel transcript	0.193678	0.0034538	0.0128856	0.268034	0.788673	NA
20101	ENSG00000248482		novel transcript	0.193678	0.0034538	0.0128856	0.268034	0.788673	NA
20102	ENSG00000248820	DYNLL1P6	dynein light chain LC8-type 1 pseudogene 6 [Source:HGNC Symbol;Acc:HGNC:49657]	0.193678	0.0034538	0.0128856	0.268034	0.788673	NA
20103	ENSG00000248943		novel transcript	0.161602	0.0034538	0.0128856	0.268034	0.788673	NA
20104	ENSG00000249065	PCNAP1	proliferating cell nuclear antigen pseudogene 1 [Source:HGNC Symbol;Acc:HGNC:8732]	0.161602	0.0034538	0.0128856	0.268034	0.788673	NA
20105	ENSG00000249081	OR5M14P	olfactory receptor family 5 subfamily M member 14 pseudogene [Source:HGNC Symbol;Acc:HGNC:15057]	0.193678	0.0034538	0.0128856	0.268034	0.788673	NA
20106	ENSG00000249156	TAF11L12	TATA-box binding protein associated factor 11 like 12 [Source:HGNC Symbol;Acc:HGNC:53855]	0.193678	0.0034538	0.0128856	0.268034	0.788673	NA
20107	ENSG00000249167	SEMA6A-AS2	SEMA6A antisense RNA 2 [Source:HGNC Symbol;Acc:HGNC:52754]	0.161602	0.0034538	0.0128856	0.268034	0.788673	NA
20108	ENSG00000249171		novel transcript	0.193678	0.0034538	0.0128856	0.268034	0.788673	NA
20109	ENSG00000249198		novel transcript	0.193678	0.0034538	0.0128856	0.268034	0.788673	NA
20110	ENSG00000249321	OR5H5P	olfactory receptor family 5 subfamily H member 5 pseudogene [Source:HGNC Symbol;Acc:HGNC:14765]	0.193678	0.0034538	0.0128856	0.268034	0.788673	NA
20111	ENSG00000249367	FABP5P12	fatty acid binding protein 5 pseudogene 12 [Source:HGNC Symbol;Acc:HGNC:31067]	0.161602	0.0034538	0.0128856	0.268034	0.788673	NA
20112	ENSG00000249518		formyl peptide receptor 3 pseudogene	0.161602	0.0034538	0.0128856	0.268034	0.788673	NA
20113	ENSG00000249607	TRPC6P9	TRPC6 pseudogene 9 [Source:HGNC Symbol;Acc:HGNC:55950]	0.193678	0.0034538	0.0128856	0.268034	0.788673	NA
20114	ENSG00000249614	LINC02503	long intergenic non-protein coding RNA 2503 [Source:HGNC Symbol;Acc:HGNC:53492]	0.161602	0.0034538	0.0128856	0.268034	0.788673	NA
20115	ENSG00000249623	PALLD-AS1	PALLD antisense RNA 1 [Source:HGNC Symbol;Acc:HGNC:40789]	0.161602	0.0034538	0.0128856	0.268034	0.788673	NA
20116	ENSG00000249778	TRMT112P2	tRNA methyltransferase subunit 11-2 pseudogene 2 [Source:HGNC Symbol;Acc:HGNC:44021]	0.161602	0.0034538	0.0128856	0.268034	0.788673	NA
20117	ENSG00000249792		novel transcript	0.161602	0.0034538	0.0128856	0.268034	0.788673	NA
20118	ENSG00000249816	LINC00964	long intergenic non-protein coding RNA 964 [Source:HGNC Symbol;Acc:HGNC:27226]	0.161602	0.0034538	0.0128856	0.268034	0.788673	NA
20119	ENSG00000249837		novel transcript	0.161602	0.0034538	0.0128856	0.268034	0.788673	NA
20120	ENSG00000249896	JAKMIP1-DT	JAKMIP1 divergent transcript [Source:HGNC Symbol;Acc:HGNC:27728]	0.193678	0.0034538	0.0128856	0.268034	0.788673	NA
20121	ENSG00000249981		novel transcript	0.193678	0.0034538	0.0128856	0.268034	0.788673	NA
20122	ENSG00000250048	LINC00603	long intergenic non-protein coding RNA 603 [Source:HGNC Symbol;Acc:HGNC:43918]	0.193678	0.0034538	0.0128856	0.268034	0.788673	NA
20123	ENSG00000250173		novel transcript	0.161602	0.0034538	0.0128856	0.268034	0.788673	NA
20124	ENSG00000250195		novel transcript	0.161602	0.0034538	0.0128856	0.268034	0.788673	NA
20125	ENSG00000250298	GIMD1	GIMAP family P-loop NTPase domain containing 1 [Source:HGNC Symbol;Acc:HGNC:44141]	0.161602	0.0034538	0.0128856	0.268034	0.788673	NA
20126	ENSG00000250307	TUBB8P3	tubulin beta 8 class VIII pseudogene 3 [Source:HGNC Symbol;Acc:HGNC:42338]	0.161602	0.0034538	0.0128856	0.268034	0.788673	NA
20127	ENSG00000250361	GYPB	glycophorin B (MNS blood group) [Source:HGNC Symbol;Acc:HGNC:4703]	0.193678	0.0034538	0.0128856	0.268034	0.788673	NA
20128	ENSG00000250377		novel transcript	0.193678	0.0034538	0.0128856	0.268034	0.788673	NA
20129	ENSG00000250387	LINC02197	long intergenic non-protein coding RNA 2197 [Source:HGNC Symbol;Acc:HGNC:53063]	0.161602	0.0034538	0.0128856	0.268034	0.788673	NA
20130	ENSG00000250390		novel transcript	0.193678	0.0034538	0.0128856	0.268034	0.788673	NA
20131	ENSG00000250393		G antigen pseudogene	0.161602	0.0034538	0.0128856	0.268034	0.788673	NA
20132	ENSG00000250421		novel transcript	0.193678	0.0034538	0.0128856	0.268034	0.788673	NA
20133	ENSG00000250504	KRT18P51	keratin 18 pseudogene 51 [Source:HGNC Symbol;Acc:HGNC:33421]	0.193678	0.0034538	0.0128856	0.268034	0.788673	NA
20134	ENSG00000250573		pseudogene similar to part of myxovirus (influenza virus) resistance 1	interferon-inducible protein p78 (mouse) (MX1)	0.161602	0.0034538	0.0128856	0.268034	0.788673	NA
20135	ENSG00000250609		WD repeat domain 77 (WDR77) pseudogene	0.193678	0.0034538	0.0128856	0.268034	0.788673	NA
20136	ENSG00000250681		novel transcript	0.161602	0.0034538	0.0128856	0.268034	0.788673	NA
20137	ENSG00000250719	P3R3URF	PIK3R3 upstream open reading frame [Source:HGNC Symbol;Acc:HGNC:53451]	0.193678	0.0034538	0.0128856	0.268034	0.788673	NA
20138	ENSG00000250799	PRODH2	proline dehydrogenase 2 [Source:HGNC Symbol;Acc:HGNC:17325]	0.161602	0.0034538	0.0128856	0.268034	0.788673	NA
20139	ENSG00000250806		novel transcript	0.161602	0.0034538	0.0128856	0.268034	0.788673	NA
20140	ENSG00000250833	DNM1P17	dynamin 1 pseudogene 17 [Source:HGNC Symbol;Acc:HGNC:21134]	0.161602	0.0034538	0.0128856	0.268034	0.788673	NA
20141	ENSG00000250842		novel transcript	0.161602	0.0034538	0.0128856	0.268034	0.788673	NA
20142	ENSG00000250855		novel transcript	0.161602	0.0034538	0.0128856	0.268034	0.788673	NA
20143	ENSG00000250927	MESTP3	mesoderm specific transcript pseudogene 3 [Source:HGNC Symbol;Acc:HGNC:38553]	0.161602	0.0034538	0.0128856	0.268034	0.788673	NA
20144	ENSG00000250983	FAM76AP1	FAM76A pseudogene 1 [Source:HGNC Symbol;Acc:HGNC:56528]	0.193678	0.0034538	0.0128856	0.268034	0.788673	NA
20145	ENSG00000251078	SLC25A5P9	solute carrier family 25 member 5 pseudogene 9 [Source:HGNC Symbol;Acc:HGNC:35468]	0.193678	0.0034538	0.0128856	0.268034	0.788673	NA
20146	ENSG00000251087	ALG1L3P	ALG1 like 3	pseudogene [Source:HGNC Symbol;Acc:HGNC:44372]	0.161602	0.0034538	0.0128856	0.268034	0.788673	NA
20147	ENSG00000251125		novel transcript	0.193678	0.0034538	0.0128856	0.268034	0.788673	NA
20148	ENSG00000251149	MTND5P5	MT-ND5 pseudogene 5 [Source:HGNC Symbol;Acc:HGNC:42307]	0.161602	0.0034538	0.0128856	0.268034	0.788673	NA
20149	ENSG00000251266	LINC02429	long intergenic non-protein coding RNA 2429 [Source:HGNC Symbol;Acc:HGNC:53360]	0.193678	0.0034538	0.0128856	0.268034	0.788673	NA
20150	ENSG00000251311	LINC02214	long intergenic non-protein coding RNA 2214 [Source:HGNC Symbol;Acc:HGNC:53081]	0.193678	0.0034538	0.0128856	0.268034	0.788673	NA
20151	ENSG00000251378		novel pseudogene	0.193678	0.0034538	0.0128856	0.268034	0.788673	NA
20152	ENSG00000251393		novel transcript	antisense to NUMB and HEATR4	0.161602	0.0034538	0.0128856	0.268034	0.788673	NA
20153	ENSG00000251478		t-complex 1 (TCP1) pseudogene	0.161602	0.0034538	0.0128856	0.268034	0.788673	NA
20154	ENSG00000251488		novel transcript	0.161602	0.0034538	0.0128856	0.268034	0.788673	NA
20155	ENSG00000251538	LINC02201	long intergenic non-protein coding RNA 2201 [Source:HGNC Symbol;Acc:HGNC:53067]	0.193678	0.0034538	0.0128856	0.268034	0.788673	NA
20156	ENSG00000251545		novel pseudogene	0.193678	0.0034538	0.0128856	0.268034	0.788673	NA
20157	ENSG00000251575	C5orf64-AS1	C5orf64 antisense RNA 1 [Source:HGNC Symbol;Acc:HGNC:52969]	0.193678	0.0034538	0.0128856	0.268034	0.788673	NA
20158	ENSG00000251624	UNC93B7	unc-93 homolog B7 (pseudogene) [Source:HGNC Symbol;Acc:HGNC:44036]	0.193678	0.0034538	0.0128856	0.268034	0.788673	NA
20159	ENSG00000251679		novel transcript	0.193678	0.0034538	0.0128856	0.268034	0.788673	NA
20160	ENSG00000251680		novel transcript	0.193678	0.0034538	0.0128856	0.268034	0.788673	NA
20161	ENSG00000251685	UGT2B27P	UDP glucuronosyltransferase family 2 member B27	pseudogene [Source:HGNC Symbol;Acc:HGNC:12551]	0.161602	0.0034538	0.0128856	0.268034	0.788673	NA
20162	ENSG00000251707	RNU7-37P	RNA	U7 small nuclear 37 pseudogene [Source:HGNC Symbol;Acc:HGNC:34133]	0.161602	0.0034538	0.0128856	0.268034	0.788673	NA
20163	ENSG00000251711	RNU6-632P	RNA	U6 small nuclear 632	pseudogene [Source:HGNC Symbol;Acc:HGNC:47595]	0.161602	0.0034538	0.0128856	0.268034	0.788673	NA
20164	ENSG00000251776	RN7SKP242	RN7SK pseudogene 242 [Source:HGNC Symbol;Acc:HGNC:45966]	0.161602	0.0034538	0.0128856	0.268034	0.788673	NA
20165	ENSG00000251799		Y RNA [Source:RFAM;Acc:RF00019]	0.161602	0.0034538	0.0128856	0.268034	0.788673	NA
20166	ENSG00000251803		Y RNA [Source:RFAM;Acc:RF00019]	0.193678	0.0034538	0.0128856	0.268034	0.788673	NA
20167	ENSG00000251840	RN7SKP155	RN7SK pseudogene 155 [Source:HGNC Symbol;Acc:HGNC:45879]	0.161602	0.0034538	0.0128856	0.268034	0.788673	NA
20168	ENSG00000251875	RNU5F-2P	RNA	U5F small nuclear 2	pseudogene [Source:HGNC Symbol;Acc:HGNC:42510]	0.161602	0.0034538	0.0128856	0.268034	0.788673	NA
20169	ENSG00000251942			0.161602	0.0034538	0.0128856	0.268034	0.788673	NA
20170	ENSG00000251947	RN7SKP164	RN7SK pseudogene 164 [Source:HGNC Symbol;Acc:HGNC:45888]	0.161602	0.0034538	0.0128856	0.268034	0.788673	NA
20171	ENSG00000251951	RN7SKP34	RN7SK pseudogene 34 [Source:HGNC Symbol;Acc:HGNC:45758]	0.193678	0.0034538	0.0128856	0.268034	0.788673	NA
20172	ENSG00000252008	RNU6-927P	RNA	U6 small nuclear 927	pseudogene [Source:HGNC Symbol;Acc:HGNC:47890]	0.193678	0.0034538	0.0128856	0.268034	0.788673	NA
20173	ENSG00000252013	RNU4ATAC14P	RNA	U4atac small nuclear 14	pseudogene [Source:HGNC Symbol;Acc:HGNC:46900]	0.161602	0.0034538	0.0128856	0.268034	0.788673	NA
20174	ENSG00000252119			0.161602	0.0034538	0.0128856	0.268034	0.788673	NA
20175	ENSG00000252138			0.161602	0.0034538	0.0128856	0.268034	0.788673	NA
20176	ENSG00000252252	RNU6-687P	RNA	U6 small nuclear 687	pseudogene [Source:HGNC Symbol;Acc:HGNC:47650]	0.193678	0.0034538	0.0128856	0.268034	0.788673	NA
20177	ENSG00000252302	RNA5SP147	RNA	5S ribosomal pseudogene 147 [Source:HGNC Symbol;Acc:HGNC:43047]	0.193678	0.0034538	0.0128856	0.268034	0.788673	NA
20178	ENSG00000252307	RNA5SP153	RNA	5S ribosomal pseudogene 153 [Source:HGNC Symbol;Acc:HGNC:43053]	0.193678	0.0034538	0.0128856	0.268034	0.788673	NA
20179	ENSG00000252339	RNU6-1061P	RNA	U6 small nuclear 1061	pseudogene [Source:HGNC Symbol;Acc:HGNC:48024]	0.161602	0.0034538	0.0128856	0.268034	0.788673	NA
20180	ENSG00000252425			0.193678	0.0034538	0.0128856	0.268034	0.788673	NA
20181	ENSG00000252505		Small nucleolar RNA SNORA70 [Source:RFAM;Acc:RF00156]	0.161602	0.0034538	0.0128856	0.268034	0.788673	NA
20182	ENSG00000252591	RNA5SP468	RNA	5S ribosomal pseudogene 468 [Source:HGNC Symbol;Acc:HGNC:43368]	0.161602	0.0034538	0.0128856	0.268034	0.788673	NA
20183	ENSG00000252717	RNU6-352P	RNA	U6 small nuclear 352	pseudogene [Source:HGNC Symbol;Acc:HGNC:47315]	0.193678	0.0034538	0.0128856	0.268034	0.788673	NA
20184	ENSG00000252770	RNU7-4P	RNA	U7 small nuclear 4 pseudogene [Source:HGNC Symbol;Acc:HGNC:34100]	0.161602	0.0034538	0.0128856	0.268034	0.788673	NA
20185	ENSG00000252812	RN7SKP2	RN7SK pseudogene 2 [Source:HGNC Symbol;Acc:HGNC:42620]	0.193678	0.0034538	0.0128856	0.268034	0.788673	NA
20186	ENSG00000252840			0.193678	0.0034538	0.0128856	0.268034	0.788673	NA
20187	ENSG00000253083	RNA5SP106	RNA	5S ribosomal pseudogene 106 [Source:HGNC Symbol;Acc:HGNC:42904]	0.161602	0.0034538	0.0128856	0.268034	0.788673	NA
20188	ENSG00000253214		novel transcript	0.161602	0.0034538	0.0128856	0.268034	0.788673	NA
20189	ENSG00000253288		novel transcript	0.193678	0.0034538	0.0128856	0.268034	0.788673	NA
20190	ENSG00000253297		novel transcript	0.193678	0.0034538	0.0128856	0.268034	0.788673	NA
20191	ENSG00000253326		novel pseudogene	0.161602	0.0034538	0.0128856	0.268034	0.788673	NA
20192	ENSG00000253339		novel transcript	0.193678	0.0034538	0.0128856	0.268034	0.788673	NA
20193	ENSG00000253410		WD repeat domain 67 (WDR67) pseudogene	0.193678	0.0034538	0.0128856	0.268034	0.788673	NA
20194	ENSG00000253470		novel transcript	0.161602	0.0034538	0.0128856	0.268034	0.788673	NA
20195	ENSG00000253496		novel transcript	0.161602	0.0034538	0.0128856	0.268034	0.788673	NA
20196	ENSG00000253506	NACA2	nascent polypeptide associated complex subunit alpha 2 [Source:HGNC Symbol;Acc:HGNC:23290]	0.161602	0.0034538	0.0128856	0.268034	0.788673	NA
20197	ENSG00000253557		novel transcript	0.193678	0.0034538	0.0128856	0.268034	0.788673	NA
20198	ENSG00000253583		novel transcript	0.161602	0.0034538	0.0128856	0.268034	0.788673	NA
20199	ENSG00000253677	UBE2HP1	ubiquitin conjugating enzyme E2 H pseudogene 1 [Source:HGNC Symbol;Acc:HGNC:31079]	0.161602	0.0034538	0.0128856	0.268034	0.788673	NA
20200	ENSG00000253680		solute carrier family 33 (acetyl-CoA transporter)	member 1 (SLC33A1) pseudogene	0.193678	0.0034538	0.0128856	0.268034	0.788673	NA
20201	ENSG00000253682		novel transcript	0.193678	0.0034538	0.0128856	0.268034	0.788673	NA
20202	ENSG00000253688		novel transcript	0.161602	0.0034538	0.0128856	0.268034	0.788673	NA
20203	ENSG00000253748	CYP4F44P	cytochrome P450 family 4 subfamily F member 44	pseudogene [Source:HGNC Symbol;Acc:HGNC:39957]	0.193678	0.0034538	0.0128856	0.268034	0.788673	NA
20204	ENSG00000253752	IGLVI-63	immunoglobulin lambda variable (I)-63 (pseudogene) [Source:HGNC Symbol;Acc:HGNC:5938]	0.161602	0.0034538	0.0128856	0.268034	0.788673	NA
20205	ENSG00000253865		novel transcript	0.161602	0.0034538	0.0128856	0.268034	0.788673	NA
20206	ENSG00000253884		chromosome 9 open reading frame 122 (C9orf122) pseudogene	0.161602	0.0034538	0.0128856	0.268034	0.788673	NA
20207	ENSG00000253924		novel transcript	0.161602	0.0034538	0.0128856	0.268034	0.788673	NA
20208	ENSG00000253939		novel transcript	antisense to IDO1 and IDO2	0.161602	0.0034538	0.0128856	0.268034	0.788673	NA
20209	ENSG00000254021		novel transcript	0.161602	0.0034538	0.0128856	0.268034	0.788673	NA
20210	ENSG00000254025	BRIX1P1	BRIX1 pseudogene 1 [Source:HGNC Symbol;Acc:HGNC:51527]	0.193678	0.0034538	0.0128856	0.268034	0.788673	NA
20211	ENSG00000254048		novel transcript	0.161602	0.0034538	0.0128856	0.268034	0.788673	NA
20212	ENSG00000254242		novel transcript	0.161602	0.0034538	0.0128856	0.268034	0.788673	NA
20213	ENSG00000254290		novel transcript	0.161602	0.0034538	0.0128856	0.268034	0.788673	NA
20214	ENSG00000254335	CDH12P1	cadherin 12 pseudogene 1 [Source:HGNC Symbol;Acc:HGNC:37698]	0.161602	0.0034538	0.0128856	0.268034	0.788673	NA
20215	ENSG00000254399	GLYATL1P4	glycine-N-acyltransferase like 1 pseudogene 4 [Source:HGNC Symbol;Acc:HGNC:37864]	0.161602	0.0034538	0.0128856	0.268034	0.788673	NA
20216	ENSG00000254511		novel transcript	0.193678	0.0034538	0.0128856	0.268034	0.788673	NA
20217	ENSG00000254592		novel transcript	0.193678	0.0034538	0.0128856	0.268034	0.788673	NA
20218	ENSG00000254659	LINC02715	long intergenic non-protein coding RNA 2715 [Source:HGNC Symbol;Acc:HGNC:54232]	0.193678	0.0034538	0.0128856	0.268034	0.788673	NA
20219	ENSG00000254686		novel transcript	0.193678	0.0034538	0.0128856	0.268034	0.788673	NA
20220	ENSG00000254767	OR2AL1P	olfactory receptor family 2 subfamily AL member 1 pseudogene [Source:HGNC Symbol;Acc:HGNC:14712]	0.193678	0.0034538	0.0128856	0.268034	0.788673	NA
20221	ENSG00000254802		novel transcript	0.193678	0.0034538	0.0128856	0.268034	0.788673	NA
20222	ENSG00000254818		Cdon homolog (mouse) (CDON) pseudogene	0.161602	0.0034538	0.0128856	0.268034	0.788673	NA
20223	ENSG00000254852	NPIPA2	nuclear pore complex interacting protein family member A2 [Source:HGNC Symbol;Acc:HGNC:41979]	0.161602	0.0034538	0.0128856	0.268034	0.788673	NA
20224	ENSG00000254896	OPCML-IT1	OPCML intronic transcript 1 [Source:HGNC Symbol;Acc:HGNC:41366]	0.161602	0.0034538	0.0128856	0.268034	0.788673	NA
20225	ENSG00000254968	LINC02763	long intergenic non-protein coding RNA 2763 [Source:HGNC Symbol;Acc:HGNC:54282]	0.161602	0.0034538	0.0128856	0.268034	0.788673	NA
20226	ENSG00000254972		novel transcript	0.161602	0.0034538	0.0128856	0.268034	0.788673	NA
20227	ENSG00000254974		ribosomal L24 domain containing 1 (RSL24D1) pseudogene	0.193678	0.0034538	0.0128856	0.268034	0.788673	NA
20228	ENSG00000255043	NAV2-AS5	NAV2 antisense RNA 5 [Source:HGNC Symbol;Acc:HGNC:40740]	0.161602	0.0034538	0.0128856	0.268034	0.788673	NA
20229	ENSG00000255075	CENPUP1	centromere protein U pseudogene 1 [Source:HGNC Symbol;Acc:HGNC:49889]	0.161602	0.0034538	0.0128856	0.268034	0.788673	NA
20230	ENSG00000255133	LINC02721	long intergenic non-protein coding RNA 2721 [Source:HGNC Symbol;Acc:HGNC:54238]	0.193678	0.0034538	0.0128856	0.268034	0.788673	NA
20231	ENSG00000255136	TPBGL-AS1	TPBGL antisense RNA 1 [Source:HGNC Symbol;Acc:HGNC:55506]	0.161602	0.0034538	0.0128856	0.268034	0.788673	NA
20232	ENSG00000255144		transmembrane protein 126A (TMEM126A) pseudogene	0.193678	0.0034538	0.0128856	0.268034	0.788673	NA
20233	ENSG00000255229		novel transcript	antisense to BET1L	0.193678	0.0034538	0.0128856	0.268034	0.788673	NA
20234	ENSG00000255313		novel transcript	0.161602	0.0034538	0.0128856	0.268034	0.788673	NA
20235	ENSG00000255353	ASS1P13	argininosuccinate synthetase 1 pseudogene 13 [Source:HGNC Symbol;Acc:HGNC:763]	0.161602	0.0034538	0.0128856	0.268034	0.788673	NA
20236	ENSG00000255367		novel transcript	0.193678	0.0034538	0.0128856	0.268034	0.788673	NA
20237	ENSG00000255387	RDXP1	RDX pseudogene 1 [Source:HGNC Symbol;Acc:HGNC:9945]	0.193678	0.0034538	0.0128856	0.268034	0.788673	NA
20238	ENSG00000255399	TBX5-AS1	TBX5 antisense RNA 1 [Source:HGNC Symbol;Acc:HGNC:27402]	0.193678	0.0034538	0.0128856	0.268034	0.788673	NA
20239	ENSG00000255444	CYCSP27	CYCS pseudogene 27 [Source:HGNC Symbol;Acc:HGNC:24401]	0.161602	0.0034538	0.0128856	0.268034	0.788673	NA
20240	ENSG00000255460	ZDHHC20P3	zinc finger DHHC-type containing 20 pseudogene 3 [Source:HGNC Symbol;Acc:HGNC:39775]	0.193678	0.0034538	0.0128856	0.268034	0.788673	NA
20241	ENSG00000255501	CARD18	caspase recruitment domain family member 18 [Source:HGNC Symbol;Acc:HGNC:28861]	0.161602	0.0034538	0.0128856	0.268034	0.788673	NA
20242	ENSG00000255555		novel transcript	0.161602	0.0034538	0.0128856	0.268034	0.788673	NA
20243	ENSG00000255649		novel transcript	antisense to PLBD1	0.161602	0.0034538	0.0128856	0.268034	0.788673	NA
20244	ENSG00000255774	LINC02747	long intergenic non-protein coding RNA 2747 [Source:HGNC Symbol;Acc:HGNC:54266]	0.193678	0.0034538	0.0128856	0.268034	0.788673	NA
20245	ENSG00000255931		novel transcript	0.193678	0.0034538	0.0128856	0.268034	0.788673	NA
20246	ENSG00000255945		novel transcript	0.161602	0.0034538	0.0128856	0.268034	0.788673	NA
20247	ENSG00000255982	NXPE2P1	neurexophilin and PC-esterase domain family member 2 pseudogene 1 [Source:HGNC Symbol;Acc:HGNC:44082]	0.193678	0.0034538	0.0128856	0.268034	0.788673	NA
20248	ENSG00000256172	LINC02420	long intergenic non-protein coding RNA 2420 [Source:HGNC Symbol;Acc:HGNC:53350]	0.161602	0.0034538	0.0128856	0.268034	0.788673	NA
20249	ENSG00000256293	ATP6V1E1P3	ATPase H+ transporting V1 subunit E1 pseudogene 3 [Source:HGNC Symbol;Acc:HGNC:858]	0.193678	0.0034538	0.0128856	0.268034	0.788673	NA
20250	ENSG00000256407		novel transcript	0.161602	0.0034538	0.0128856	0.268034	0.788673	NA
20251	ENSG00000256502		transmembrane protein 132B (TMEM 132B) pseudogene	0.161602	0.0034538	0.0128856	0.268034	0.788673	NA
20252	ENSG00000256626		C-type lectin domain family 1	member B pseudogene	0.161602	0.0034538	0.0128856	0.268034	0.788673	NA
20253	ENSG00000256654		novel transcript	sense overlapping KCNA1	0.161602	0.0034538	0.0128856	0.268034	0.788673	NA
20254	ENSG00000256769	CACNA1C-AS3	CACNA1C antisense RNA 3 [Source:HGNC Symbol;Acc:HGNC:40117]	0.193678	0.0034538	0.0128856	0.268034	0.788673	NA
20255	ENSG00000256811		novel transcript	0.193678	0.0034538	0.0128856	0.268034	0.788673	NA
20256	ENSG00000256986		FAM166A	pseudogene 2	0.161602	0.0034538	0.0128856	0.268034	0.788673	NA
20257	ENSG00000256994	LINC02378	long intergenic non-protein coding RNA 2378 [Source:HGNC Symbol;Acc:HGNC:53301]	0.193678	0.0034538	0.0128856	0.268034	0.788673	NA
20258	ENSG00000257035		Transmembrane protein 132B (TMEM132B) pseudogene	0.161602	0.0034538	0.0128856	0.268034	0.788673	NA
20259	ENSG00000257078		zinc finger protein 655 (ZNF655) pseudogene	0.193678	0.0034538	0.0128856	0.268034	0.788673	NA
20260	ENSG00000257405		CDGSH iron sulfur domain pseudogene	0.161602	0.0034538	0.0128856	0.268034	0.788673	NA
20261	ENSG00000257527		microRNA 3179-3	0.161602	0.0034538	0.0128856	0.268034	0.788673	NA
20262	ENSG00000257551	HLX-AS1	HLX antisense RNA 1 [Source:HGNC Symbol;Acc:HGNC:42509]	0.161602	0.0034538	0.0128856	0.268034	0.788673	NA
20263	ENSG00000257570		Cytochrome c oxidase subunit 5B	mitochondrial (COX5B) pseudogene	0.193678	0.0034538	0.0128856	0.268034	0.788673	NA
20264	ENSG00000257579		novel transcript	antisense to BTBD11	0.161602	0.0034538	0.0128856	0.268034	0.788673	NA
20265	ENSG00000257614		novel transcript	antisense to BRMS1L	0.161602	0.0034538	0.0128856	0.268034	0.788673	NA
20266	ENSG00000257677	LINC02464	long intergenic non-protein coding RNA 2464 [Source:HGNC Symbol;Acc:HGNC:53401]	0.193678	0.0034538	0.0128856	0.268034	0.788673	NA
20267	ENSG00000257762	LINC02401	long intergenic non-protein coding RNA 2401 [Source:HGNC Symbol;Acc:HGNC:53328]	0.161602	0.0034538	0.0128856	0.268034	0.788673	NA
20268	ENSG00000257792	OR5BJ1P	olfactory receptor family 5 subfamily BJ member 1 pseudogene [Source:HGNC Symbol;Acc:HGNC:15434]	0.161602	0.0034538	0.0128856	0.268034	0.788673	NA
20269	ENSG00000257951		ret finger protein-like 2 (RFPL2) pseudogene	0.161602	0.0034538	0.0128856	0.268034	0.788673	NA
20270	ENSG00000258131		novel transcript	0.193678	0.0034538	0.0128856	0.268034	0.788673	NA
20271	ENSG00000258173		makorin ring finger protein (MKRN) pseudogene	0.193678	0.0034538	0.0128856	0.268034	0.788673	NA
20272	ENSG00000258179		small nuclear ribonucleoprotein D1 polypeptide 16kDa (SNRPD1) pseudogene	0.161602	0.0034538	0.0128856	0.268034	0.788673	NA
20273	ENSG00000258220	LINC02424	long intergenic non-protein coding RNA 2424 [Source:HGNC Symbol;Acc:HGNC:53354]	0.161602	0.0034538	0.0128856	0.268034	0.788673	NA
20274	ENSG00000258375		transmembrane protein 66 (TMEM66) pseudogene	0.193678	0.0034538	0.0128856	0.268034	0.788673	NA
20275	ENSG00000258415	LONRF2P4	LONRF2 pseudogene 4 [Source:HGNC Symbol;Acc:HGNC:54500]	0.161602	0.0034538	0.0128856	0.268034	0.788673	NA
20276	ENSG00000258546	CENPUP2	centromere protein U pseudogene 2 [Source:HGNC Symbol;Acc:HGNC:49890]	0.161602	0.0034538	0.0128856	0.268034	0.788673	NA
20277	ENSG00000258577	SNRPGP1	small nuclear ribonucleoprotein polypeptide G pseudogene 1 [Source:HGNC Symbol;Acc:HGNC:20033]	0.161602	0.0034538	0.0128856	0.268034	0.788673	NA
20278	ENSG00000258613	RPL21P7	ribosomal protein L21 pseudogene 7 [Source:HGNC Symbol;Acc:HGNC:19772]	0.193678	0.0034538	0.0128856	0.268034	0.788673	NA
20279	ENSG00000258627		ribosomal protein L39 (RPL39)	0.193678	0.0034538	0.0128856	0.268034	0.788673	NA
20280	ENSG00000258675	LINC02308	long intergenic non-protein coding RNA 2308 [Source:HGNC Symbol;Acc:HGNC:53227]	0.161602	0.0034538	0.0128856	0.268034	0.788673	NA
20281	ENSG00000258692	SALL4P7	spalt like transcription factor 4 pseudogene 7 [Source:HGNC Symbol;Acc:HGNC:43900]	0.193678	0.0034538	0.0128856	0.268034	0.788673	NA
20282	ENSG00000258750		STT3	subunit of the oligosaccharyltransferase complex	homolog A (S. cerevisiae) (STT3A) pseudogene	0.161602	0.0034538	0.0128856	0.268034	0.788673	NA
20283	ENSG00000258826	LINC01147	long intergenic non-protein coding RNA 1147 [Source:HGNC Symbol;Acc:HGNC:49468]	0.161602	0.0034538	0.0128856	0.268034	0.788673	NA
20284	ENSG00000258853		novel transcript	0.161602	0.0034538	0.0128856	0.268034	0.788673	NA
20285	ENSG00000258996	PPIAP5	peptidylprolyl isomerase A pseudogene 5 [Source:HGNC Symbol;Acc:HGNC:20027]	0.161602	0.0034538	0.0128856	0.268034	0.788673	NA
20286	ENSG00000259208		ribosomal protein L7-like 1 (RPL7L1) pseudogene	0.193678	0.0034538	0.0128856	0.268034	0.788673	NA
20287	ENSG00000259252		novel transcript	0.161602	0.0034538	0.0128856	0.268034	0.788673	NA
20288	ENSG00000259361	LINC00927	long intergenic non-protein coding RNA 927 [Source:HGNC Symbol;Acc:HGNC:27522]	0.161602	0.0034538	0.0128856	0.268034	0.788673	NA
20289	ENSG00000259414		hect domain and RLD 2 pseudogene 7	0.161602	0.0034538	0.0128856	0.268034	0.788673	NA
20290	ENSG00000259439	LINC01833	long intergenic non-protein coding RNA 1833 [Source:HGNC Symbol;Acc:HGNC:52644]	0.193678	0.0034538	0.0128856	0.268034	0.788673	NA
20291	ENSG00000259466	NPM1P47	nucleophosmin 1 pseudogene 47 [Source:HGNC Symbol;Acc:HGNC:45226]	0.161602	0.0034538	0.0128856	0.268034	0.788673	NA
20292	ENSG00000259478		novel transcript	0.193678	0.0034538	0.0128856	0.268034	0.788673	NA
20293	ENSG00000259588		novel transcript	antisense to SEMA6D	0.161602	0.0034538	0.0128856	0.268034	0.788673	NA
20294	ENSG00000259600		mitochondrially encoded NADH 4L (MT-ND4L) pseudogene	0.161602	0.0034538	0.0128856	0.268034	0.788673	NA
20295	ENSG00000259671	MTCYBP23	MT-CYB pseudogene 23 [Source:HGNC Symbol;Acc:HGNC:51980]	0.161602	0.0034538	0.0128856	0.268034	0.788673	NA
20296	ENSG00000259695		ribosomal protein L17 (RPL17) pseudogene	0.193678	0.0034538	0.0128856	0.268034	0.788673	NA
20297	ENSG00000259740		novel transcript	intronic to SEMA6D	0.161602	0.0034538	0.0128856	0.268034	0.788673	NA
20298	ENSG00000259750	NSA2P4	NSA2 pseudogene 4 [Source:HGNC Symbol;Acc:HGNC:54583]	0.161602	0.0034538	0.0128856	0.268034	0.788673	NA
20299	ENSG00000259870		novel transcript	0.161602	0.0034538	0.0128856	0.268034	0.788673	NA
20300	ENSG00000259882		rhophilin	Rho GTPase binding protein 2 (RHPN2) pseudogene	0.193678	0.0034538	0.0128856	0.268034	0.788673	NA
20301	ENSG00000260024	MRPS21P7	mitochondrial ribosomal protein S21 pseudogene 7 [Source:HGNC Symbol;Acc:HGNC:29754]	0.161602	0.0034538	0.0128856	0.268034	0.788673	NA
20302	ENSG00000260030		novel transcript	0.161602	0.0034538	0.0128856	0.268034	0.788673	NA
20303	ENSG00000260078	MPHOSPH10P1	MPHOSPH10 pseudogene 1 [Source:HGNC Symbol;Acc:HGNC:55687]	0.161602	0.0034538	0.0128856	0.268034	0.788673	NA
20304	ENSG00000260133	CA5AP1	carbonic anhydrase 5A pseudogene 1 [Source:HGNC Symbol;Acc:HGNC:1379]	0.161602	0.0034538	0.0128856	0.268034	0.788673	NA
20305	ENSG00000260135	MMP2-AS1	MMP2 antisense RNA 1 [Source:HGNC Symbol;Acc:HGNC:53142]	0.193678	0.0034538	0.0128856	0.268034	0.788673	NA
20306	ENSG00000260173		novel transcript	antisense to SENP8	0.193678	0.0034538	0.0128856	0.268034	0.788673	NA
20307	ENSG00000260188		novel transcript	antisense to SLC22A16	0.161602	0.0034538	0.0128856	0.268034	0.788673	NA
20308	ENSG00000260234		CLRN1 and FAM188B2 readthrough transcript	0.161602	0.0034538	0.0128856	0.268034	0.788673	NA
20309	ENSG00000260322		novel transcript	0.193678	0.0034538	0.0128856	0.268034	0.788673	NA
20310	ENSG00000260343	LINC01043	long intergenic non-protein coding RNA 1043 [Source:HGNC Symbol;Acc:HGNC:49031]	0.193678	0.0034538	0.0128856	0.268034	0.788673	NA
20311	ENSG00000260497		ATP-binding cassette	sub-family A (ABC1)	member 9 (ABCA9) pseudogene	0.161602	0.0034538	0.0128856	0.268034	0.788673	NA
20312	ENSG00000260593		novel transcript	antisense to MARVELD3	0.193678	0.0034538	0.0128856	0.268034	0.788673	NA
20313	ENSG00000260676	LINC01541	long intergenic non-protein coding RNA 1541 [Source:HGNC Symbol;Acc:HGNC:51309]	0.193678	0.0034538	0.0128856	0.268034	0.788673	NA
20314	ENSG00000260740		novel transcript	antisense to SLC5A2	0.161602	0.0034538	0.0128856	0.268034	0.788673	NA
20315	ENSG00000260784		golgin A6 family-like pseudogene	0.193678	0.0034538	0.0128856	0.268034	0.788673	NA
20316	ENSG00000261057	LINC00555	long intergenic non-protein coding RNA 555 [Source:HGNC Symbol;Acc:HGNC:43699]	0.161602	0.0034538	0.0128856	0.268034	0.788673	NA
20317	ENSG00000261154	LINC02131	long intergenic non-protein coding RNA 2131 [Source:HGNC Symbol;Acc:HGNC:52991]	0.161602	0.0034538	0.0128856	0.268034	0.788673	NA
20318	ENSG00000261174	HMGB1P33	high mobility group box 1 pseudogene 33 [Source:HGNC Symbol;Acc:HGNC:39124]	0.193678	0.0034538	0.0128856	0.268034	0.788673	NA
20319	ENSG00000261198		novel transcript	antisense to RBFOX1	0.161602	0.0034538	0.0128856	0.268034	0.788673	NA
20320	ENSG00000261200		novel transcript	0.193678	0.0034538	0.0128856	0.268034	0.788673	NA
20321	ENSG00000261218		novel transcript	0.161602	0.0034538	0.0128856	0.268034	0.788673	NA
20322	ENSG00000261222		novel transcript	0.161602	0.0034538	0.0128856	0.268034	0.788673	NA
20323	ENSG00000261259		kinase suppressor of ras 1 (KSR1) pseudogene	0.161602	0.0034538	0.0128856	0.268034	0.788673	NA
20324	ENSG00000261268	QKILA	QKI interacting lncRNA [Source:HGNC Symbol;Acc:HGNC:55255]	0.161602	0.0034538	0.0128856	0.268034	0.788673	NA
20325	ENSG00000261281		small nuclear ribonucleoprotein polypeptide F (SNRPF) pseudogene	0.193678	0.0034538	0.0128856	0.268034	0.788673	NA
20326	ENSG00000261364		novel transcript	0.161602	0.0034538	0.0128856	0.268034	0.788673	NA
20327	ENSG00000261437	LINC02894	long intergenic non-protein coding RNA 2894 [Source:HGNC Symbol;Acc:HGNC:55364]	0.161602	0.0034538	0.0128856	0.268034	0.788673	NA
20328	ENSG00000261536	ABHD17AP9	ABHD17A pseudogene 9 [Source:HGNC Symbol;Acc:HGNC:38510]	0.193678	0.0034538	0.0128856	0.268034	0.788673	NA
20329	ENSG00000261675		novel transcript	0.161602	0.0034538	0.0128856	0.268034	0.788673	NA
20330	ENSG00000262609	BTF3P14	basic transcription factor 3 pseudogene 14 [Source:HGNC Symbol;Acc:HGNC:38571]	0.161602	0.0034538	0.0128856	0.268034	0.788673	NA
20331	ENSG00000262880		novel transcript	0.161602	0.0034538	0.0128856	0.268034	0.788673	NA
20332	ENSG00000262962	KARS1P3	lysyl-tRNA synthetase 1 pseudogene 3 [Source:HGNC Symbol;Acc:HGNC:39209]	0.193678	0.0034538	0.0128856	0.268034	0.788673	NA
20333	ENSG00000263325		novel transcript	antisense to PRSS22	0.193678	0.0034538	0.0128856	0.268034	0.788673	NA
20334	ENSG00000263400	TMEM220-AS1	TMEM220 antisense RNA 1 [Source:HGNC Symbol;Acc:HGNC:44357]	0.161602	0.0034538	0.0128856	0.268034	0.788673	NA
20335	ENSG00000263510	MIR4497	microRNA 4497 [Source:HGNC Symbol;Acc:HGNC:41737]	0.193678	0.0034538	0.0128856	0.268034	0.788673	NA
20336	ENSG00000263574		novel transcript	0.161602	0.0034538	0.0128856	0.268034	0.788673	NA
20337	ENSG00000263637		novel transcript	antisense to CCDC102B	0.161602	0.0034538	0.0128856	0.268034	0.788673	NA
20338	ENSG00000263655		novel transcript	0.161602	0.0034538	0.0128856	0.268034	0.788673	NA
20339	ENSG00000263783	MIR5590	microRNA 5590 [Source:HGNC Symbol;Acc:HGNC:43541]	0.193678	0.0034538	0.0128856	0.268034	0.788673	NA
20340	ENSG00000263882	RN7SL774P	RNA	7SL	cytoplasmic 774	pseudogene [Source:HGNC Symbol;Acc:HGNC:46790]	0.193678	0.0034538	0.0128856	0.268034	0.788673	NA
20341	ENSG00000263940	RN7SL275P	RNA	7SL	cytoplasmic 275	pseudogene [Source:HGNC Symbol;Acc:HGNC:46291]	0.193678	0.0034538	0.0128856	0.268034	0.788673	NA
20342	ENSG00000263974	RN7SL121P	RNA	7SL	cytoplasmic 121	pseudogene [Source:HGNC Symbol;Acc:HGNC:46137]	0.193678	0.0034538	0.0128856	0.268034	0.788673	NA
20343	ENSG00000264249	MIR3912	microRNA 3912 [Source:HGNC Symbol;Acc:HGNC:38923]	0.193678	0.0034538	0.0128856	0.268034	0.788673	NA
20344	ENSG00000264311	MIX23P1	MIX23 pseudogene 1 [Source:HGNC Symbol;Acc:HGNC:32457]	0.161602	0.0034538	0.0128856	0.268034	0.788673	NA
20345	ENSG00000264315	HNRNPA1P11	heterogeneous nuclear ribonucleoprotein A1 pseudogene 11 [Source:HGNC Symbol;Acc:HGNC:39129]	0.193678	0.0034538	0.0128856	0.268034	0.788673	NA
20346	ENSG00000264399	MIR4736	microRNA 4736 [Source:HGNC Symbol;Acc:HGNC:41804]	0.161602	0.0034538	0.0128856	0.268034	0.788673	NA
20347	ENSG00000264470	MIR4794	microRNA 4794 [Source:HGNC Symbol;Acc:HGNC:41829]	0.161602	0.0034538	0.0128856	0.268034	0.788673	NA
20348	ENSG00000264693		novel transcript	0.161602	0.0034538	0.0128856	0.268034	0.788673	NA
20349	ENSG00000264999	MIR5089	microRNA 5089 [Source:HGNC Symbol;Acc:HGNC:43536]	0.161602	0.0034538	0.0128856	0.268034	0.788673	NA
20350	ENSG00000265043		novel transcript	0.161602	0.0034538	0.0128856	0.268034	0.788673	NA
20351	ENSG00000265437		family with sequence similarity 207	member A (FAM207A) pseudogene	0.193678	0.0034538	0.0128856	0.268034	0.788673	NA
20352	ENSG00000265545	ELOCP27	elongin C pseudogene 27 [Source:HGNC Symbol;Acc:HGNC:31692]	0.161602	0.0034538	0.0128856	0.268034	0.788673	NA
20353	ENSG00000265743	LINC02978	long intergenic non-protein coding RNA 2978 [Source:HGNC Symbol;Acc:HGNC:56041]	0.193678	0.0034538	0.0128856	0.268034	0.788673	NA
20354	ENSG00000265768	MIR4506	microRNA 4506 [Source:HGNC Symbol;Acc:HGNC:41663]	0.193678	0.0034538	0.0128856	0.268034	0.788673	NA
20355	ENSG00000265961		Y RNA [Source:RFAM;Acc:RF00019]	0.161602	0.0034538	0.0128856	0.268034	0.788673	NA
20356	ENSG00000265975		novel transcript	0.161602	0.0034538	0.0128856	0.268034	0.788673	NA
20357	ENSG00000266002		novel transcript	antisense to YPEL2	0.161602	0.0034538	0.0128856	0.268034	0.788673	NA
20358	ENSG00000266179		LSU rRNA pseudogene	0.161602	0.0034538	0.0128856	0.268034	0.788673	NA
20359	ENSG00000266222		novel transcript	sense intronic to SKAP1	0.161602	0.0034538	0.0128856	0.268034	0.788673	NA
20360	ENSG00000266441	ARHGAP28-AS1	ARHGAP28 antisense RNA 1 [Source:HGNC Symbol;Acc:HGNC:55320]	0.161602	0.0034538	0.0128856	0.268034	0.788673	NA
20361	ENSG00000266613	COP1P1	COP1 pseudogene 1 [Source:HGNC Symbol;Acc:HGNC:31900]	0.161602	0.0034538	0.0128856	0.268034	0.788673	NA
20362	ENSG00000266806		zinc finger protein 850 (ZNF850) pseudogene	0.161602	0.0034538	0.0128856	0.268034	0.788673	NA
20363	ENSG00000266979	LINC01180	long intergenic non-protein coding RNA 1180 [Source:HGNC Symbol;Acc:HGNC:49558]	0.161602	0.0034538	0.0128856	0.268034	0.788673	NA
20364	ENSG00000267036		Rho GTPase activating protein 33 (ARHGAP33) pseudogene	0.161602	0.0034538	0.0128856	0.268034	0.788673	NA
20365	ENSG00000267175		novel transcript	0.161602	0.0034538	0.0128856	0.268034	0.788673	NA
20366	ENSG00000267182	SNRPCP20	small nuclear ribonucleoprotein polypeptide C pseudogene 20 [Source:HGNC Symbol;Acc:HGNC:49835]	0.193678	0.0034538	0.0128856	0.268034	0.788673	NA
20367	ENSG00000267200	MIR132	microRNA 132 [Source:HGNC Symbol;Acc:HGNC:31516]	0.193678	0.0034538	0.0128856	0.268034	0.788673	NA
20368	ENSG00000267218		polymerase (RNA) mitochondrial (DNA directed) (POLRMT) pseudogene	0.193678	0.0034538	0.0128856	0.268034	0.788673	NA
20369	ENSG00000267252	LINC01255	long intergenic non-protein coding RNA 1255 [Source:HGNC Symbol;Acc:HGNC:49871]	0.193678	0.0034538	0.0128856	0.268034	0.788673	NA
20370	ENSG00000267315	UFM1P2	UFM1 pseudogene 2 [Source:HGNC Symbol;Acc:HGNC:55147]	0.193678	0.0034538	0.0128856	0.268034	0.788673	NA
20371	ENSG00000267338		novel transcript	0.161602	0.0034538	0.0128856	0.268034	0.788673	NA
20372	ENSG00000267349		novel transcript	0.193678	0.0034538	0.0128856	0.268034	0.788673	NA
20373	ENSG00000267388		novel transcript	0.161602	0.0034538	0.0128856	0.268034	0.788673	NA
20374	ENSG00000267418	ELOCP29	elongin C pseudogene 29 [Source:HGNC Symbol;Acc:HGNC:49170]	0.161602	0.0034538	0.0128856	0.268034	0.788673	NA
20375	ENSG00000267428	DYNAPP2	DYNAP pseudogene 2 [Source:HGNC Symbol;Acc:HGNC:56222]	0.193678	0.0034538	0.0128856	0.268034	0.788673	NA
20376	ENSG00000267437		novel transcript	antisense to ZNF420	0.161602	0.0034538	0.0128856	0.268034	0.788673	NA
20377	ENSG00000267443		novel transcript	0.161602	0.0034538	0.0128856	0.268034	0.788673	NA
20378	ENSG00000267444	SMUG1P1	single-strand-selective monofunctional uracil-DNA glycosylase 1 pseudogene 1 [Source:HGNC Symbol;Acc:HGNC:49401]	0.161602	0.0034538	0.0128856	0.268034	0.788673	NA
20379	ENSG00000267452	LINC02073	long intergenic non-protein coding RNA 2073 [Source:HGNC Symbol;Acc:HGNC:52919]	0.193678	0.0034538	0.0128856	0.268034	0.788673	NA
20380	ENSG00000267478		nuclear factor of kappa light polypeptide gene enhancer in B-cells 2 (p49/p100) (NFKB2) pseudogene	0.193678	0.0034538	0.0128856	0.268034	0.788673	NA
20381	ENSG00000267497	NFE2L3P1	nuclear factor	erythroid 2 like 3 pseudogene 1 [Source:HGNC Symbol;Acc:HGNC:22278]	0.161602	0.0034538	0.0128856	0.268034	0.788673	NA
20382	ENSG00000267629		novel transcript	readthrough between TM6SF2 and HAPLN4	0.161602	0.0034538	0.0128856	0.268034	0.788673	NA
20383	ENSG00000267669	RPLP0P12	ribosomal protein lateral stalk subunit P0 pseudogene 12 [Source:HGNC Symbol;Acc:HGNC:55907]	0.161602	0.0034538	0.0128856	0.268034	0.788673	NA
20384	ENSG00000267679	EIF5AP2	eukaryotic translation initiation factor 5A pseudogene 2 [Source:HGNC Symbol;Acc:HGNC:3303]	0.161602	0.0034538	0.0128856	0.268034	0.788673	NA
20385	ENSG00000267757	EML2-AS1	EML2 antisense RNA 1 [Source:HGNC Symbol;Acc:HGNC:48331]	0.193678	0.0034538	0.0128856	0.268034	0.788673	NA
20386	ENSG00000268486		ankyrin repeat domain 30B (ANKRD30B) pseudogene	0.193678	0.0034538	0.0128856	0.268034	0.788673	NA
20387	ENSG00000268669		neurotrophin 4 (NTF4) pseudogene	0.161602	0.0034538	0.0128856	0.268034	0.788673	NA
20388	ENSG00000268789	VN1R87P	vomeronasal 1 receptor 87 pseudogene [Source:HGNC Symbol;Acc:HGNC:37407]	0.161602	0.0034538	0.0128856	0.268034	0.788673	NA
20389	ENSG00000269014		heterogeneous nuclear ribonucleoprotein A1-like 2 (HNRNPA1L2) pseudogene	0.161602	0.0034538	0.0128856	0.268034	0.788673	NA
20390	ENSG00000269615	MTDHP2	metadherin pseudogene 2 [Source:HGNC Symbol;Acc:HGNC:52358]	0.193678	0.0034538	0.0128856	0.268034	0.788673	NA
20391	ENSG00000269741		novel transcript	0.161602	0.0034538	0.0128856	0.268034	0.788673	NA
20392	ENSG00000269993		novel transcript	0.193678	0.0034538	0.0128856	0.268034	0.788673	NA
20393	ENSG00000269994	LINC02893	long intergenic non-protein coding RNA 2893 [Source:HGNC Symbol;Acc:HGNC:55359]	0.193678	0.0034538	0.0128856	0.268034	0.788673	NA
20394	ENSG00000270002		novel transcript	antisense to GRID1	0.161602	0.0034538	0.0128856	0.268034	0.788673	NA
20395	ENSG00000270164	LINC01480	long intergenic non-protein coding RNA 1480 [Source:HGNC Symbol;Acc:HGNC:51124]	0.193678	0.0034538	0.0128856	0.268034	0.788673	NA
20396	ENSG00000270234		oocyte expressed protein (OOEP) pseudogene	0.193678	0.0034538	0.0128856	0.268034	0.788673	NA
20397	ENSG00000270307	MTATP6P2	MT-ATP6 pseudogene 2 [Source:HGNC Symbol;Acc:HGNC:44576]	0.161602	0.0034538	0.0128856	0.268034	0.788673	NA
20398	ENSG00000270323		CTAGE family	member 5 (CTAGE5) pseudogene	0.193678	0.0034538	0.0128856	0.268034	0.788673	NA
20399	ENSG00000270328		impact RWD domain protein (IMPACT) pseudogene	0.161602	0.0034538	0.0128856	0.268034	0.788673	NA
20400	ENSG00000270378		ribosomal protein L36a-like (RPL36AL) pseudogene	0.161602	0.0034538	0.0128856	0.268034	0.788673	NA
20401	ENSG00000270507		transmembrane protein 241 (TMEM241) pseudogene	0.193678	0.0034538	0.0128856	0.268034	0.788673	NA
20402	ENSG00000270574		novel transcript	antisense to titin	0.193678	0.0034538	0.0128856	0.268034	0.788673	NA
20403	ENSG00000270604	HCG17	HLA complex group 17 [Source:HGNC Symbol;Acc:HGNC:31339]	0.161602	0.0034538	0.0128856	0.268034	0.788673	NA
20404	ENSG00000270654	NUTF2P8	nuclear transport factor 2 pseudogene 8 [Source:HGNC Symbol;Acc:HGNC:50457]	0.193678	0.0034538	0.0128856	0.268034	0.788673	NA
20405	ENSG00000270677	RACK1P2	RACK1 pseudogene 2 [Source:HGNC Symbol;Acc:HGNC:55464]	0.193678	0.0034538	0.0128856	0.268034	0.788673	NA
20406	ENSG00000270791	DPRXP6	divergent-paired related homeobox pseudogene 6 [Source:HGNC Symbol;Acc:HGNC:32172]	0.161602	0.0034538	0.0128856	0.268034	0.788673	NA
20407	ENSG00000270798		ribosomal protein S18 (RPS18) pseudogene	0.161602	0.0034538	0.0128856	0.268034	0.788673	NA
20408	ENSG00000270980		coiled-coil-helix-coiled-coil-helix domain containing 2 (CHCHD2) pseudogene	0.161602	0.0034538	0.0128856	0.268034	0.788673	NA
20409	ENSG00000271063	SNRPGP17	small nuclear ribonucleoprotein polypeptide G pseudogene 17 [Source:HGNC Symbol;Acc:HGNC:49372]	0.161602	0.0034538	0.0128856	0.268034	0.788673	NA
20410	ENSG00000271227	SREK1IP1P2	SREK1IP1 pseudogene 2 [Source:HGNC Symbol;Acc:HGNC:54505]	0.161602	0.0034538	0.0128856	0.268034	0.788673	NA
20411	ENSG00000271313		BCL2-associated transcription factor 1	pseudogene	0.193678	0.0034538	0.0128856	0.268034	0.788673	NA
20412	ENSG00000271394		7SK RNA [Source:RFAM;Acc:RF00100]	0.193678	0.0034538	0.0128856	0.268034	0.788673	NA
20413	ENSG00000271650		tripartite motif containing 43 (TRIM43) pseudogene	0.161602	0.0034538	0.0128856	0.268034	0.788673	NA
20414	ENSG00000271687	MTND5P10	MT-ND5 pseudogene 10 [Source:HGNC Symbol;Acc:HGNC:42272]	0.161602	0.0034538	0.0128856	0.268034	0.788673	NA
20415	ENSG00000271697		gephyrin (GPHN) pseudogene	0.161602	0.0034538	0.0128856	0.268034	0.788673	NA
20416	ENSG00000271766		novel transcript	0.161602	0.0034538	0.0128856	0.268034	0.788673	NA
20417	ENSG00000271798	SNORA51	small nucleolar RNA	H/ACA box 51 [Source:HGNC Symbol;Acc:HGNC:32644]	0.161602	0.0034538	0.0128856	0.268034	0.788673	NA
20418	ENSG00000271880		novel transcript	0.193678	0.0034538	0.0128856	0.268034	0.788673	NA
20419	ENSG00000272027		novel transcript	0.193678	0.0034538	0.0128856	0.268034	0.788673	NA
20420	ENSG00000272141		novel transcript	0.193678	0.0034538	0.0128856	0.268034	0.788673	NA
20421	ENSG00000272347		novel transcript	0.193678	0.0034538	0.0128856	0.268034	0.788673	NA
20422	ENSG00000272519		novel transcript	0.161602	0.0034538	0.0128856	0.268034	0.788673	NA
20423	ENSG00000272967		novel transcript	antisense to ADPRH	0.161602	0.0034538	0.0128856	0.268034	0.788673	NA
20424	ENSG00000273291		novel protein	0.193678	0.0034538	0.0128856	0.268034	0.788673	NA
20425	ENSG00000273406		novel transcript	0.193678	0.0034538	0.0128856	0.268034	0.788673	NA
20426	ENSG00000273407		novel transcript	antisense to CYP3A4	0.161602	0.0034538	0.0128856	0.268034	0.788673	NA
20427	ENSG00000273423	OR13I1P	olfactory receptor family 13 subfamily I member 1 pseudogene [Source:HGNC Symbol;Acc:HGNC:14732]	0.161602	0.0034538	0.0128856	0.268034	0.788673	NA
20428	ENSG00000273499			0.193678	0.0034538	0.0128856	0.268034	0.788673	NA
20429	ENSG00000273509	CNTNAP3P1	CNTNAP3 pseudogene 1 [Source:HGNC Symbol;Acc:HGNC:49591]	0.193678	0.0034538	0.0128856	0.268034	0.788673	NA
20430	ENSG00000273582		novel transcript	0.161602	0.0034538	0.0128856	0.268034	0.788673	NA
20431	ENSG00000273639		novel transcript	0.193678	0.0034538	0.0128856	0.268034	0.788673	NA
20432	ENSG00000273716		ribosomal protein L41 (RPL41) pseudogene	0.193678	0.0034538	0.0128856	0.268034	0.788673	NA
20433	ENSG00000273725		Metazoan signal recognition particle RNA [Source:RFAM;Acc:RF00017]	0.193678	0.0034538	0.0128856	0.268034	0.788673	NA
20434	ENSG00000273763		marker of proliferation Ki-67 (MKI67) pseudogene	0.193678	0.0034538	0.0128856	0.268034	0.788673	NA
20435	ENSG00000273765		novel transcript	0.161602	0.0034538	0.0128856	0.268034	0.788673	NA
20436	ENSG00000274022		ring finger protein 19B (RNF19B) pseudogene	0.161602	0.0034538	0.0128856	0.268034	0.788673	NA
20437	ENSG00000274029		novel transcript	0.161602	0.0034538	0.0128856	0.268034	0.788673	NA
20438	ENSG00000274321			0.161602	0.0034538	0.0128856	0.268034	0.788673	NA
20439	ENSG00000274376	ADAMTS7P1	ADAMTS7 pseudogene 1 [Source:HGNC Symbol;Acc:HGNC:49407]	0.161602	0.0034538	0.0128856	0.268034	0.788673	NA
20440	ENSG00000274419	TBC1D3D	TBC1 domain family member 3D [Source:HGNC Symbol;Acc:HGNC:28944]	0.193678	0.0034538	0.0128856	0.268034	0.788673	NA
20441	ENSG00000274536	MIR223HG	MIR223 host gene [Source:HGNC Symbol;Acc:HGNC:54520]	0.193678	0.0034538	0.0128856	0.268034	0.788673	NA
20442	ENSG00000274576	IGHV2-70	immunoglobulin heavy variable 2-70 [Source:HGNC Symbol;Acc:HGNC:5577]	0.161602	0.0034538	0.0128856	0.268034	0.788673	NA
20443	ENSG00000274682		novel transcript	sense intronic to CNTN1	0.161602	0.0034538	0.0128856	0.268034	0.788673	NA
20444	ENSG00000274702		neuroepithelial cell transforming 1 (NET1) pseudogene	0.161602	0.0034538	0.0128856	0.268034	0.788673	NA
20445	ENSG00000274766		long intergenic non-protein coding RNA 453	0.161602	0.0034538	0.0128856	0.268034	0.788673	NA
20446	ENSG00000274798		novel transcript	0.161602	0.0034538	0.0128856	0.268034	0.788673	NA
20447	ENSG00000274884			0.161602	0.0034538	0.0128856	0.268034	0.788673	NA
20448	ENSG00000274928	KRT89P	keratin 89	pseudogene [Source:HGNC Symbol;Acc:HGNC:30196]	0.193678	0.0034538	0.0128856	0.268034	0.788673	NA
20449	ENSG00000275040		novel transcript	0.161602	0.0034538	0.0128856	0.268034	0.788673	NA
20450	ENSG00000275041		Metazoan signal recognition particle RNA [Source:RFAM;Acc:RF00017]	0.193678	0.0034538	0.0128856	0.268034	0.788673	NA
20451	ENSG00000275144	SNX18P5	sorting nexin 18 pseudogene 5 [Source:HGNC Symbol;Acc:HGNC:39613]	0.161602	0.0034538	0.0128856	0.268034	0.788673	NA
20452	ENSG00000275158	TRBV12-5	T cell receptor beta variable 12-5 [Source:HGNC Symbol;Acc:HGNC:12187]	0.193678	0.0034538	0.0128856	0.268034	0.788673	NA
20453	ENSG00000275207	MIR6740	microRNA 6740 [Source:HGNC Symbol;Acc:HGNC:50082]	0.161602	0.0034538	0.0128856	0.268034	0.788673	NA
20454	ENSG00000275285		novel transcript	0.193678	0.0034538	0.0128856	0.268034	0.788673	NA
20455	ENSG00000275286		novel transcript	0.161602	0.0034538	0.0128856	0.268034	0.788673	NA
20456	ENSG00000275337	RN7SL680P	RNA	7SL	cytoplasmic 680	pseudogene [Source:HGNC Symbol;Acc:HGNC:46696]	0.161602	0.0034538	0.0128856	0.268034	0.788673	NA
20457	ENSG00000275612		novel transcript	sense intronic to OVCH2	0.193678	0.0034538	0.0128856	0.268034	0.788673	NA
20458	ENSG00000275631		U1 spliceosomal RNA [Source:RFAM;Acc:RF00003]	0.161602	0.0034538	0.0128856	0.268034	0.788673	NA
20459	ENSG00000275635		U7 small nuclear RNA [Source:RFAM;Acc:RF00066]	0.193678	0.0034538	0.0128856	0.268034	0.788673	NA
20460	ENSG00000275718	CCL15	C-C motif chemokine ligand 15 [Source:HGNC Symbol;Acc:HGNC:10613]	0.161602	0.0034538	0.0128856	0.268034	0.788673	NA
20461	ENSG00000275898		novel transcript	0.161602	0.0034538	0.0128856	0.268034	0.788673	NA
20462	ENSG00000275904		Y RNA [Source:RFAM;Acc:RF00019]	0.193678	0.0034538	0.0128856	0.268034	0.788673	NA
20463	ENSG00000276095	FAM230F	family with sequence similarity 230 member F [Source:HGNC Symbol;Acc:HGNC:52451]	0.193678	0.0034538	0.0128856	0.268034	0.788673	NA
20464	ENSG00000276109		cyclic nucleotide gated channel alpha 1 (CNGA1) pseudogene	0.193678	0.0034538	0.0128856	0.268034	0.788673	NA
20465	ENSG00000276350	MIR6858	microRNA 6858 [Source:HGNC Symbol;Acc:HGNC:50250]	0.161602	0.0034538	0.0128856	0.268034	0.788673	NA
20466	ENSG00000276397	LINC01879	long intergenic non-protein coding RNA 1879 [Source:HGNC Symbol;Acc:HGNC:52698]	0.161602	0.0034538	0.0128856	0.268034	0.788673	NA
20467	ENSG00000276413		cullin 2 (CUL2) pseudogene	0.161602	0.0034538	0.0128856	0.268034	0.788673	NA
20468	ENSG00000276508		novel transcript	0.161602	0.0034538	0.0128856	0.268034	0.788673	NA
20469	ENSG00000276520		TGF-beta activated kinase 1/MAP3K7 binding protein 2 (TAB2) pseudogene	0.161602	0.0034538	0.0128856	0.268034	0.788673	NA
20470	ENSG00000276566	IGKV1D-13	immunoglobulin kappa variable 1D-13 [Source:HGNC Symbol;Acc:HGNC:5747]	0.193678	0.0034538	0.0128856	0.268034	0.788673	NA
20471	ENSG00000276703	RPS29P32	ribosomal protein S29 pseudogene 32 [Source:HGNC Symbol;Acc:HGNC:52365]	0.161602	0.0034538	0.0128856	0.268034	0.788673	NA
20472	ENSG00000276961	MIR7848	microRNA 7848 [Source:HGNC Symbol;Acc:HGNC:50058]	0.193678	0.0034538	0.0128856	0.268034	0.788673	NA
20473	ENSG00000277099		FAM166A	pseudogene	0.161602	0.0034538	0.0128856	0.268034	0.788673	NA
20474	ENSG00000277247		novel transcript	antisense to PTPRB	0.161602	0.0034538	0.0128856	0.268034	0.788673	NA
20475	ENSG00000277299		novel transcript	antisense to GIT2	0.161602	0.0034538	0.0128856	0.268034	0.788673	NA
20476	ENSG00000277396		Metazoan signal recognition particle RNA [Source:RFAM;Acc:RF00017]	0.161602	0.0034538	0.0128856	0.268034	0.788673	NA
20477	ENSG00000277556	OR13C5	olfactory receptor family 13 subfamily C member 5 [Source:HGNC Symbol;Acc:HGNC:15100]	0.161602	0.0034538	0.0128856	0.268034	0.788673	NA
20478	ENSG00000277718	LINC02255	long intergenic non-protein coding RNA 2255 [Source:HGNC Symbol;Acc:HGNC:53153]	0.161602	0.0034538	0.0128856	0.268034	0.788673	NA
20479	ENSG00000277737		aquaporin 7 (AQP7) pseudogene	0.161602	0.0034538	0.0128856	0.268034	0.788673	NA
20480	ENSG00000277743		zinc finger protein 114 (ZNF114) pseudogene	0.193678	0.0034538	0.0128856	0.268034	0.788673	NA
20481	ENSG00000277795		novel zinc finger pseudogene	0.161602	0.0034538	0.0128856	0.268034	0.788673	NA
20482	ENSG00000278066			0.193678	0.0034538	0.0128856	0.268034	0.788673	NA
20483	ENSG00000278084		novel transcript	0.193678	0.0034538	0.0128856	0.268034	0.788673	NA
20484	ENSG00000278146		novel transcript	0.161602	0.0034538	0.0128856	0.268034	0.788673	NA
20485	ENSG00000278205		zinc finger protein 195 (ZNF195) pseudogene	0.161602	0.0034538	0.0128856	0.268034	0.788673	NA
20486	ENSG00000278702		Metazoan signal recognition particle RNA [Source:RFAM;Acc:RF00017]	0.193678	0.0034538	0.0128856	0.268034	0.788673	NA
20487	ENSG00000278875		TEC	0.193678	0.0034538	0.0128856	0.268034	0.788673	NA
20488	ENSG00000278894		TEC	0.193678	0.0034538	0.0128856	0.268034	0.788673	NA
20489	ENSG00000279013		tec	0.161602	0.0034538	0.0128856	0.268034	0.788673	NA
20490	ENSG00000279276		novel transcript	0.161602	0.0034538	0.0128856	0.268034	0.788673	NA
20491	ENSG00000279322		TEC	0.161602	0.0034538	0.0128856	0.268034	0.788673	NA
20492	ENSG00000279401		TEC	0.161602	0.0034538	0.0128856	0.268034	0.788673	NA
20493	ENSG00000279423		TEC	0.193678	0.0034538	0.0128856	0.268034	0.788673	NA
20494	ENSG00000279585		TEC	0.161602	0.0034538	0.0128856	0.268034	0.788673	NA
20495	ENSG00000279668		novel transcript	0.161602	0.0034538	0.0128856	0.268034	0.788673	NA
20496	ENSG00000279771		novel transcript	0.161602	0.0034538	0.0128856	0.268034	0.788673	NA
20497	ENSG00000279956		novel transcript	0.161602	0.0034538	0.0128856	0.268034	0.788673	NA
20498	ENSG00000279994		TEC	0.193678	0.0034538	0.0128856	0.268034	0.788673	NA
20499	ENSG00000280002		novel transcript	0.161602	0.0034538	0.0128856	0.268034	0.788673	NA
20500	ENSG00000280012	RPL23AP61	ribosomal protein L23a pseudogene 61 [Source:HGNC Symbol;Acc:HGNC:36016]	0.193678	0.0034538	0.0128856	0.268034	0.788673	NA
20501	ENSG00000280017		TEC	0.161602	0.0034538	0.0128856	0.268034	0.788673	NA
20502	ENSG00000280048		TEC	0.161602	0.0034538	0.0128856	0.268034	0.788673	NA
20503	ENSG00000280117		novel transcript	0.193678	0.0034538	0.0128856	0.268034	0.788673	NA
20504	ENSG00000280167		TEC	0.161602	0.0034538	0.0128856	0.268034	0.788673	NA
20505	ENSG00000280179		novel transcript	0.161602	0.0034538	0.0128856	0.268034	0.788673	NA
20506	ENSG00000280238		TEC	0.161602	0.0034538	0.0128856	0.268034	0.788673	NA
20507	ENSG00000280368		tec	0.161602	0.0034538	0.0128856	0.268034	0.788673	NA
20508	ENSG00000280411	IGHV1-69D	immunoglobulin heavy variable 1-69D [Source:HGNC Symbol;Acc:HGNC:49601]	0.193678	0.0034538	0.0128856	0.268034	0.788673	NA
20509	ENSG00000280451		TEC	0.161602	0.0034538	0.0128856	0.268034	0.788673	NA
20510	ENSG00000280989	LINC00581	long intergenic non-protein coding RNA 581 [Source:HGNC Symbol;Acc:HGNC:43840]	0.161602	0.0034538	0.0128856	0.268034	0.788673	NA
20511	ENSG00000282440		novel transcript	0.161602	0.0034538	0.0128856	0.268034	0.788673	NA
20512	ENSG00000282718		novel transcript	0.161602	0.0034538	0.0128856	0.268034	0.788673	NA
20513	ENSG00000282943	PSG11-AS1	PSG11	PSG2 and PSG5 antisense RNA 1 [Source:HGNC Symbol;Acc:HGNC:56358]	0.161602	0.0034538	0.0128856	0.268034	0.788673	NA
20514	ENSG00000282998		novel transcript	0.161602	0.0034538	0.0128856	0.268034	0.788673	NA
20515	ENSG00000283036	LINC01988	long intergenic non-protein coding RNA 1988 [Source:HGNC Symbol;Acc:HGNC:52820]	0.193678	0.0034538	0.0128856	0.268034	0.788673	NA
20516	ENSG00000283131	MTND2P41	MT-ND2 pseudogene 41 [Source:HGNC Symbol;Acc:HGNC:52317]	0.161602	0.0034538	0.0128856	0.268034	0.788673	NA
20517	ENSG00000283189		novel protein	0.193678	0.0034538	0.0128856	0.268034	0.788673	NA
20518	ENSG00000283304	LINC02183	long intergenic non-protein coding RNA 2183 [Source:HGNC Symbol;Acc:HGNC:53045]	0.161602	0.0034538	0.0128856	0.268034	0.788673	NA
20519	ENSG00000283372		U6 spliceosomal RNA [Source:RFAM;Acc:RF00026]	0.193678	0.0034538	0.0128856	0.268034	0.788673	NA
20520	ENSG00000283489		U6 spliceosomal RNA [Source:RFAM;Acc:RF00026]	0.161602	0.0034538	0.0128856	0.268034	0.788673	NA
20521	ENSG00000283532	MIR4317	microRNA 4317 [Source:HGNC Symbol;Acc:HGNC:38260]	0.193678	0.0034538	0.0128856	0.268034	0.788673	NA
20522	ENSG00000283566		dual specificity mitogen-activated protein kinase kinase 3	0.161602	0.0034538	0.0128856	0.268034	0.788673	NA
20523	ENSG00000283873	SSU72L4	SSU72 like 4 [Source:HGNC Symbol;Acc:HGNC:43623]	0.193678	0.0034538	0.0128856	0.268034	0.788673	NA
20524	ENSG00000283945	LINC00032	long intergenic non-protein coding RNA 32 [Source:HGNC Symbol;Acc:HGNC:16506]	0.161602	0.0034538	0.0128856	0.268034	0.788673	NA
20525	ENSG00000284034	MIR5196	microRNA 5196 [Source:HGNC Symbol;Acc:HGNC:43542]	0.193678	0.0034538	0.0128856	0.268034	0.788673	NA
20526	ENSG00000284116		novel transcript	0.161602	0.0034538	0.0128856	0.268034	0.788673	NA
20527	ENSG00000284242		mitochondrially encoded ATP synthase 6 (MT-ATP6) pseudogene	0.193678	0.0034538	0.0128856	0.268034	0.788673	NA
20528	ENSG00000273183		novel transcript	antisense to PAXIP1	25.855	0.00345159	0.0987987	0.0349355	0.972131	NA
20529	ENSG00000175264	CHST1	carbohydrate sulfotransferase 1 [Source:HGNC Symbol;Acc:HGNC:1969]	1321.52	0.00344045	0.0847431	0.0405986	0.967616	0.989796
20530	ENSG00000234222	LIX1L-AS1	LIX1L antisense RNA 1 [Source:HGNC Symbol;Acc:HGNC:41210]	88.8129	0.00343988	0.114654	0.0300024	0.976065	0.992456
20531	ENSG00000199716		Y RNA [Source:RFAM;Acc:RF00019]	1.67255	0.00343849	0.0346452	0.0992486	0.920941	NA
20532	ENSG00000199490		Y RNA [Source:RFAM;Acc:RF00019]	1.40832	0.00343258	0.0270205	0.127036	0.898912	NA
20533	ENSG00000257507	LINC02373	long intergenic non-protein coding RNA 2373 [Source:HGNC Symbol;Acc:HGNC:53295]	1.40832	0.00343258	0.0270205	0.127036	0.898912	NA
20534	ENSG00000143324	XPR1	xenotropic and polytropic retrovirus receptor 1 [Source:HGNC Symbol;Acc:HGNC:12827]	2200.54	0.00342591	0.0557139	0.0614911	0.950968	0.98334
20535	ENSG00000229521	MYCBP2-AS2	MYCBP2 antisense RNA 2 [Source:HGNC Symbol;Acc:HGNC:41024]	26.4851	0.00342495	0.0984373	0.0347932	0.972245	NA
20536	ENSG00000271803		novel transcript	antisense to NECAB3	17.5099	0.0034185	0.090688	0.0376952	0.969931	NA
20537	ENSG00000053108	FSTL4	follistatin like 4 [Source:HGNC Symbol;Acc:HGNC:21389]	1.67336	0.00341738	0.0346485	0.0986299	0.921432	NA
20538	ENSG00000207782	MIR150	microRNA 150 [Source:HGNC Symbol;Acc:HGNC:31537]	1.67336	0.00341738	0.0346485	0.0986299	0.921432	NA
20539	ENSG00000271725		novel transcript	3.6028	0.00341345	0.0440503	0.0774899	0.938234	NA
20540	ENSG00000265345	MIR5188	microRNA 5188 [Source:HGNC Symbol;Acc:HGNC:43502]	4.84209	0.00340917	0.0491217	0.0694025	0.944669	NA
20541	ENSG00000254057		novel transcript	12.4845	0.003405	0.0804911	0.0423028	0.966257	NA
20542	ENSG00000232882	PHKA1P1	phosphorylase kinase regulatory subunit alpha 1 pseudogene [Source:HGNC Symbol;Acc:HGNC:33919]	12.0818	0.00340357	0.0777283	0.043788	0.965073	NA
20543	ENSG00000240591		novel transcript	12.4883	0.00340196	0.0783659	0.0434113	0.965374	NA
20544	ENSG00000230922		novel transcript	16.8771	0.00340179	0.0889141	0.0382593	0.969481	NA
20545	ENSG00000233069		novel transcript	2.94083	0.00340129	0.0406858	0.0835988	0.933375	NA
20546	ENSG00000261114		novel transcript	sense intronic to HERPUD1	12.7134	0.00340112	0.0783208	0.0434256	0.965362	NA
20547	ENSG00000273513	TBC1D3K	TBC1 domain family member 3K [Source:HGNC Symbol;Acc:HGNC:51245]	1.99989	0.00339814	0.036981	0.0918887	0.926786	NA
20548	ENSG00000269303	GRAMD1A-AS1	GRAMD1A antisense RNA 1 [Source:HGNC Symbol;Acc:HGNC:55275]	2.28592	0.00339527	0.0390839	0.0868713	0.930774	NA
20549	ENSG00000242477		ribosomal protein L10a (RPL10A) pseudogene	4.89868	0.00339337	0.0535332	0.0633881	0.949457	NA
20550	ENSG00000253947		novel transcript	1.37366	0.00339297	0.0285608	0.118798	0.905435	NA
20551	ENSG00000207804	MIR599	microRNA 599 [Source:HGNC Symbol;Acc:HGNC:32855]	1.69207	0.00339222	0.0292227	0.116082	0.907588	NA
20552	ENSG00000272831		novel transcript	antisense to RABGEF1	10.5071	0.00337954	0.075652	0.0446722	0.964369	NA
20553	ENSG00000233594	BTF3P5	basic transcription factor 3 pseudogene 5 [Source:HGNC Symbol;Acc:HGNC:38565]	1.69331	0.00337178	0.0316691	0.106469	0.91521	NA
20554	ENSG00000108423	TUBD1	tubulin delta 1 [Source:HGNC Symbol;Acc:HGNC:16811]	364.414	0.00337081	0.0939581	0.0358756	0.971382	0.990622
20555	ENSG00000200120		Y RNA [Source:RFAM;Acc:RF00019]	14.7065	0.00335229	0.0833015	0.0402428	0.9679	NA
20556	ENSG00000257058		novel transcript	18.5174	0.00334856	0.0890265	0.037613	0.969996	NA
20557	ENSG00000257715		novel transcript	antisense to LTA4H	9.30682	0.00334615	0.0711359	0.0470389	0.962482	NA
20558	ENSG00000215771	LRRC37A14P	leucine rich repeat containing 37 member A14	pseudogene [Source:HGNC Symbol;Acc:HGNC:43818]	1.37706	0.00333833	0.0300774	0.110991	0.911623	NA
20559	ENSG00000170456	DENND5B	DENN domain containing 5B [Source:HGNC Symbol;Acc:HGNC:28338]	1240.11	0.00332952	0.0706469	0.0471291	0.96241	0.987418
20560	ENSG00000237409		ribosomal protein L27a (RPL27A) pseudogene	1.97572	0.00332761	0.0346833	0.0959428	0.923566	NA
20561	ENSG00000251013	GAPDHP62	glyceraldehyde 3 phosphate dehydrogenase pseudogene 62 [Source:HGNC Symbol;Acc:HGNC:4156]	10.8792	0.00332665	0.0744718	0.0446699	0.96437	NA
20562	ENSG00000242498	ARPIN	actin related protein 2/3 complex inhibitor [Source:HGNC Symbol;Acc:HGNC:28782]	881.427	0.00332635	0.0708286	0.0469634	0.962542	0.987418
20563	ENSG00000245479	LINC01585	long intergenic non-protein coding RNA 1585 [Source:HGNC Symbol;Acc:HGNC:51432]	7.00058	0.00332605	0.0625092	0.053209	0.957565	NA
20564	ENSG00000215399	HMGB3P7	high mobility group box 3 pseudogene 7 [Source:HGNC Symbol;Acc:HGNC:39299]	1.37787	0.00331796	0.0300815	0.110299	0.912172	NA
20565	ENSG00000257325		novel transcript	antisense to ANO4	1.69575	0.0033139	0.0316788	0.104609	0.916686	NA
20566	ENSG00000279681		novel transcript	7.03658	0.0033109	0.0615686	0.0537758	0.957114	NA
20567	ENSG00000104812	GYS1	glycogen synthase 1 [Source:HGNC Symbol;Acc:HGNC:4706]	3055.52	0.00331008	0.0602727	0.0549184	0.956203	0.986056
20568	ENSG00000198526	PABPC1P2	poly(A) binding protein cytoplasmic 1 pseudogene 2 [Source:HGNC Symbol;Acc:HGNC:8559]	1.6673	0.00330481	0.0346236	0.0954496	0.923958	NA
20569	ENSG00000250040	RAF1P1	RAF1 pseudogene 1 [Source:HGNC Symbol;Acc:HGNC:9830]	1.6673	0.00330481	0.0346236	0.0954496	0.923958	NA
20570	ENSG00000283057		parathymosin (PTMS) pseudogene	18.1338	0.00330429	0.0857739	0.0385233	0.96927	NA
20571	ENSG00000164946	FREM1	FRAS1 related extracellular matrix 1 [Source:HGNC Symbol;Acc:HGNC:23399]	178.742	0.00329741	0.112639	0.029274	0.976646	0.992638
20572	ENSG00000271410		protein serine kinase H1 (PSKH1) pseudogene	55.263	0.00329367	0.113644	0.0289823	0.976879	0.992742
20573	ENSG00000233473	RAD1P2	RAD1 pseudogene 2 [Source:HGNC Symbol;Acc:HGNC:49480]	1.99597	0.00328659	0.0358402	0.0917013	0.926935	NA
20574	ENSG00000227660	UST-AS1	UST antisense RNA 1 [Source:HGNC Symbol;Acc:HGNC:40802]	4.90704	0.0032861	0.0519481	0.0632573	0.949562	NA
20575	ENSG00000213714	FAM209B	family with sequence similarity 209 member B [Source:HGNC Symbol;Acc:HGNC:16101]	1.66811	0.0032837	0.0346269	0.0948309	0.924449	NA
20576	ENSG00000255524	NPIPB8	nuclear pore complex interacting protein family member B8 [Source:HGNC Symbol;Acc:HGNC:37490]	21.0179	0.00328081	0.0944721	0.0347279	0.972297	NA
20577	ENSG00000260063		novel transcript	antisense to ARID1A	29.2887	0.00327255	0.102488	0.0319312	0.974527	NA
20578	ENSG00000270499	MKI67P1	marker of proliferation Ki-67 pseudogene 1 [Source:HGNC Symbol;Acc:HGNC:49230]	8.99419	0.00326817	0.0711578	0.0459285	0.963367	NA
20579	ENSG00000149573	MPZL2	myelin protein zero like 2 [Source:HGNC Symbol;Acc:HGNC:3496]	8.64427	0.00326691	0.064498	0.0506514	0.959603	NA
20580	ENSG00000212402	SNORA74B	small nucleolar RNA	H/ACA box 74B [Source:HGNC Symbol;Acc:HGNC:32660]	44.4566	0.00326341	0.111166	0.0293563	0.97658	NA
20581	ENSG00000153064	BANK1	B cell scaffold protein with ankyrin repeats 1 [Source:HGNC Symbol;Acc:HGNC:18233]	13.4095	0.00325461	0.0824222	0.039487	0.968502	NA
20582	ENSG00000252311	RNU1-103P	RNA	U1 small nuclear 103	pseudogene [Source:HGNC Symbol;Acc:HGNC:48445]	36.511	0.00325449	0.107587	0.0302498	0.975868	NA
20583	ENSG00000273113		novel transcript	26.811	0.00325328	0.0988911	0.0328976	0.973756	NA
20584	ENSG00000229862	EEF1A1-AS1	EEF1A1 antisense RNA 1 [Source:HGNC Symbol;Acc:HGNC:40206]	6.70241	0.00324517	0.0625615	0.0518716	0.958631	NA
20585	ENSG00000270820	USP34-DT	USP34 divergent transcript [Source:HGNC Symbol;Acc:HGNC:55262]	160.868	0.00324509	0.10808	0.0300248	0.976047	0.992456
20586	ENSG00000183793	NPIPA5	nuclear pore complex interacting protein family member A5 [Source:HGNC Symbol;Acc:HGNC:41980]	9.59189	0.0032422	0.0702041	0.0461825	0.963165	NA
20587	ENSG00000239608	RUVBL1-AS1	RUVBL1 antisense RNA 1 [Source:HGNC Symbol;Acc:HGNC:40514]	40.3422	0.00323271	0.104275	0.0310018	0.975268	NA
20588	ENSG00000280379		novel transcript	28.9656	0.00323142	0.103063	0.0313538	0.974987	NA
20589	ENSG00000266745	MIR3135A	microRNA 3135a [Source:HGNC Symbol;Acc:HGNC:38199]	1.67809	0.00323011	0.0343186	0.0941213	0.925013	NA
20590	ENSG00000181029	TRAPPC5	trafficking protein particle complex subunit 5 [Source:HGNC Symbol;Acc:HGNC:23067]	63.7071	0.00322836	0.114254	0.0282561	0.977458	0.993064
20591	ENSG00000169855	ROBO1	roundabout guidance receptor 1 [Source:HGNC Symbol;Acc:HGNC:10249]	2531.9	0.00321917	0.0530515	0.0606801	0.951614	0.983365
20592	ENSG00000167394	ZNF668	zinc finger protein 668 [Source:HGNC Symbol;Acc:HGNC:25821]	595.431	0.00321371	0.0812713	0.039543	0.968458	0.989826
20593	ENSG00000253513	SQLE-DT	SQLE divergent transcript [Source:HGNC Symbol;Acc:HGNC:55534]	1.73728	0.00321268	0.0289447	0.110994	0.911621	NA
20594	ENSG00000251600		novel transcript	antisense to GYPA	2.28931	0.00321133	0.0399601	0.0803633	0.935948	NA
20595	ENSG00000124120	TTPAL	alpha tocopherol transfer protein like [Source:HGNC Symbol;Acc:HGNC:16114]	2088.95	0.00320578	0.0568118	0.056428	0.955001	0.98552
20596	ENSG00000259359		novel transcript	1.37395	0.00319344	0.0288586	0.110658	0.911888	NA
20597	ENSG00000100077	GRK3	G protein-coupled receptor kinase 3 [Source:HGNC Symbol;Acc:HGNC:290]	32.522	0.00319248	0.10366	0.0307977	0.975431	NA
20598	ENSG00000236184	TCEA1P4	transcription elongation factor A1 pseudogene 4 [Source:HGNC Symbol;Acc:HGNC:31091]	28.8815	0.00318839	0.102432	0.031127	0.975168	NA
20599	ENSG00000253299	UFM1P3	UFM1 pseudogene 3 [Source:HGNC Symbol;Acc:HGNC:55148]	2.30172	0.0031827	0.0374173	0.0850595	0.932214	NA
20600	ENSG00000110497	AMBRA1	autophagy and beclin 1 regulator 1 [Source:HGNC Symbol;Acc:HGNC:25990]	1986.44	0.0031797	0.056622	0.0561567	0.955217	0.985676
20601	ENSG00000261775		novel transcript	21.0607	0.00317368	0.093581	0.0339137	0.972946	NA
20602	ENSG00000236123	CEACAMP11	CEA cell adhesion molecule pseudogene 11 [Source:HGNC Symbol;Acc:HGNC:1823]	6.38439	0.0031426	0.0608147	0.0516749	0.958788	NA
20603	ENSG00000229970		novel transcript	antisense to ICA1	21.6606	0.00313324	0.0925226	0.0338646	0.972985	NA
20604	ENSG00000279936		TEC	2.60586	0.00313115	0.0415391	0.0753784	0.939914	NA
20605	ENSG00000182575	NXPH3	neurexophilin 3 [Source:HGNC Symbol;Acc:HGNC:8077]	15.5556	0.00313083	0.0858055	0.0364876	0.970894	NA
20606	ENSG00000170989	S1PR1	sphingosine-1-phosphate receptor 1 [Source:HGNC Symbol;Acc:HGNC:3165]	132.983	0.00313013	0.114506	0.027336	0.978192	0.993336
20607	ENSG00000268455		zinc finger protein 430 (ZNF430) pseudogene	1.38704	0.00312715	0.0289256	0.10811	0.913908	NA
20608	ENSG00000214367	HAUS3	HAUS augmin like complex subunit 3 [Source:HGNC Symbol;Acc:HGNC:28719]	380.784	0.003111	0.0901964	0.0344914	0.972485	0.991288
20609	ENSG00000242163		ribosomal protein S24 (RPS24) pseudogene	1.70048	0.00310546	0.0311736	0.0996182	0.920647	NA
20610	ENSG00000275248		novel transcript	1.66997	0.00310152	0.0310559	0.0998691	0.920448	NA
20611	ENSG00000252313	RNA5SP281	RNA	5S ribosomal pseudogene 281 [Source:HGNC Symbol;Acc:HGNC:43181]	2.27852	0.00310117	0.0392861	0.0789382	0.937082	NA
20612	ENSG00000137509	PRCP	prolylcarboxypeptidase [Source:HGNC Symbol;Acc:HGNC:9344]	885.432	0.00310017	0.0761611	0.0407054	0.967531	0.989796
20613	ENSG00000228834	ATP5MFP2	ATP synthase membrane subunit f pseudogene 2 [Source:HGNC Symbol;Acc:HGNC:21540]	2.29767	0.00309676	0.0391117	0.0791772	0.936892	NA
20614	ENSG00000136856	SLC2A8	solute carrier family 2 member 8 [Source:HGNC Symbol;Acc:HGNC:13812]	1.96279	0.00307427	0.0370596	0.0829547	0.933888	NA
20615	ENSG00000253585		novel transcript	2.61326	0.0030728	0.0395003	0.0777919	0.937994	NA
20616	ENSG00000243629	LINC00880	long intergenic non-protein coding RNA 880 [Source:HGNC Symbol;Acc:HGNC:27948]	1.95887	0.0030686	0.0364644	0.0841532	0.932935	NA
20617	ENSG00000266717		novel transcript	antisense to BPTF	29.3096	0.00306682	0.102234	0.0299981	0.976069	NA
20618	ENSG00000160233	LRRC3	leucine rich repeat containing 3 [Source:HGNC Symbol;Acc:HGNC:14965]	9.2659	0.00306288	0.0705764	0.0433981	0.965384	NA
20619	ENSG00000213212	NCLP1	nucleolin pseudogene 1 [Source:HGNC Symbol;Acc:HGNC:35472]	177.485	0.00305749	0.106165	0.0287994	0.977025	0.992757
20620	ENSG00000207769	MIR586	microRNA 586 [Source:HGNC Symbol;Acc:HGNC:32842]	1.38785	0.0030535	0.028632	0.106647	0.915069	NA
20621	ENSG00000277948			8.67307	0.00305276	0.066912	0.0456234	0.96361	NA
20622	ENSG00000202041		Y RNA [Source:RFAM;Acc:RF00019]	4.52117	0.00303679	0.0516692	0.0587737	0.953132	NA
20623	ENSG00000164054	SHISA5	shisa family member 5 [Source:HGNC Symbol;Acc:HGNC:30376]	3424.47	0.00302948	0.0515083	0.0588153	0.953099	0.984295
20624	ENSG00000232023	LINC01807	long intergenic non-protein coding RNA 1807 [Source:HGNC Symbol;Acc:HGNC:52610]	1.96752	0.00302283	0.0374638	0.0806866	0.935691	NA
20625	ENSG00000170471	RALGAPB	Ral GTPase activating protein non-catalytic subunit beta [Source:HGNC Symbol;Acc:HGNC:29221]	4680.63	0.00301455	0.0483135	0.0623956	0.950248	0.983124
20626	ENSG00000146856	AGBL3	AGBL carboxypeptidase 3 [Source:HGNC Symbol;Acc:HGNC:27981]	77.1786	0.00300755	0.114832	0.026191	0.979105	0.99364
20627	ENSG00000177212	OR2T33	olfactory receptor family 2 subfamily T member 33 [Source:HGNC Symbol;Acc:HGNC:31255]	5.77966	0.00300734	0.0598849	0.0502186	0.959948	NA
20628	ENSG00000238516		Y RNA [Source:RFAM;Acc:RF00019]	6.08713	0.002999	0.0606267	0.0494666	0.960547	NA
20629	ENSG00000237306	HSPE1P22	heat shock protein family E (Hsp10) member 1 pseudogene 22 [Source:HGNC Symbol;Acc:HGNC:49341]	4.512	0.00299828	0.051552	0.0581604	0.953621	NA
20630	ENSG00000279511		TEC	2.59477	0.00297914	0.039224	0.0759518	0.939457	NA
20631	ENSG00000253424		novel transcript	1.05607	0.00297581	0.0256249	0.11613	0.90755	NA
20632	ENSG00000169075	BRD7P3	bromodomain containing 7 pseudogene 3 [Source:HGNC Symbol;Acc:HGNC:24171]	49.2584	0.00296833	0.111281	0.0266741	0.97872	NA
20633	ENSG00000199551	RNU6-545P	RNA	U6 small nuclear 545	pseudogene [Source:HGNC Symbol;Acc:HGNC:47508]	10.5663	0.00296297	0.0677389	0.0437411	0.965111	NA
20634	ENSG00000158482	SNX29P1	sorting nexin 29 pseudogene 1 [Source:HGNC Symbol;Acc:HGNC:31913]	4.58162	0.00295874	0.0503218	0.0587964	0.953114	NA
20635	ENSG00000205704	SMIM45	small integral membrane protein 45 [Source:HGNC Symbol;Acc:HGNC:27930]	7.98731	0.00295673	0.0648112	0.0456206	0.963613	NA
20636	ENSG00000242791	PFN2-AS1	PFN2 antisense RNA 1 [Source:HGNC Symbol;Acc:HGNC:55631]	22.6116	0.00295263	0.0968148	0.0304977	0.97567	NA
20637	ENSG00000221763	MIR1289-1	microRNA 1289-1 [Source:HGNC Symbol;Acc:HGNC:35281]	1.35023	0.00295023	0.031328	0.0941723	0.924972	NA
20638	ENSG00000271558		uridine-cytidine kinase 1 (UCK1) pseudogene	1.35023	0.00295023	0.031328	0.0941723	0.924972	NA
20639	ENSG00000273160		novel transcript	1.35023	0.00295023	0.031328	0.0941723	0.924972	NA
20640	ENSG00000272362		novel transcript	2.96394	0.00294957	0.0398931	0.0739367	0.941061	NA
20641	ENSG00000204463	BAG6	BAG cochaperone 6 [Source:HGNC Symbol;Acc:HGNC:13919]	6203.74	0.00294106	0.0473851	0.0620672	0.950509	0.983157
20642	ENSG00000186453	FAM228A	family with sequence similarity 228 member A [Source:HGNC Symbol;Acc:HGNC:34418]	1.34159	0.00293607	0.029893	0.0982193	0.921758	NA
20643	ENSG00000234075	RPL35AP	ribosomal protein L35a pseudogene [Source:HGNC Symbol;Acc:HGNC:16546]	1.35104	0.00292904	0.0313322	0.0934834	0.92552	NA
20644	ENSG00000274492		novel transcript	1.3424	0.00291569	0.0298973	0.0975237	0.922311	NA
20645	ENSG00000231965	RPL17P29	ribosomal protein L17 pseudogene 29 [Source:HGNC Symbol;Acc:HGNC:36510]	70.0404	0.002913	0.11438	0.0254678	0.979682	0.993762
20646	ENSG00000222810	RNU2-68P	RNA	U2 small nuclear 68	pseudogene [Source:HGNC Symbol;Acc:HGNC:48561]	6.04707	0.00291245	0.0581767	0.0500622	0.960073	NA
20647	ENSG00000227598		novel transcript	80.0905	0.00290972	0.114781	0.0253502	0.979776	0.993762
20648	ENSG00000074054	CLASP1	cytoplasmic linker associated protein 1 [Source:HGNC Symbol;Acc:HGNC:17088]	3946.5	0.00290278	0.0613908	0.0472836	0.962287	0.987418
20649	ENSG00000262519	TXNP4	thioredoxin pseudogene 4 [Source:HGNC Symbol;Acc:HGNC:49484]	1.35548	0.00289854	0.0302683	0.0957615	0.92371	NA
20650	ENSG00000132424	PNISR	PNN interacting serine and arginine rich protein [Source:HGNC Symbol;Acc:HGNC:21222]	2369.71	0.00289476	0.0599034	0.0483237	0.961458	0.987418
20651	ENSG00000230568	SF3A3P1	splicing factor 3a	subunit 3 pseudogene 1 [Source:HGNC Symbol;Acc:HGNC:16576]	70.624	0.00289314	0.114186	0.025337	0.979786	0.993762
20652	ENSG00000250536	ABHD17AP3	ABHD17A pseudogene 3 [Source:HGNC Symbol;Acc:HGNC:34041]	125.823	0.0028927	0.112188	0.0257845	0.979429	0.993762
20653	ENSG00000136936	XPA	XPA	DNA damage recognition and repair factor [Source:HGNC Symbol;Acc:HGNC:12814]	312.784	0.00289016	0.0951877	0.0303628	0.975778	0.992456
20654	ENSG00000137860	SLC28A2	solute carrier family 28 member 2 [Source:HGNC Symbol;Acc:HGNC:11002]	23.5098	0.00288662	0.0969261	0.0297817	0.976241	NA
20655	ENSG00000255116	SLC5A4P1	solute carrier family 5 member 4 pseudogene 1 [Source:HGNC Symbol;Acc:HGNC:45041]	10.2428	0.00288639	0.0705435	0.0409164	0.967363	NA
20656	ENSG00000224409		novel transcript	2.29212	0.00288585	0.0371734	0.077632	0.938121	NA
20657	ENSG00000264266	MIR4322	microRNA 4322 [Source:HGNC Symbol;Acc:HGNC:38261]	12.7335	0.00288178	0.0808466	0.035645	0.971565	NA
20658	ENSG00000120913	PDLIM2	PDZ and LIM domain 2 [Source:HGNC Symbol;Acc:HGNC:13992]	309.852	0.00287358	0.10664	0.0269464	0.978502	0.993336
20659	ENSG00000268403		novel transcript	antisense to ZNF143	32.1212	0.00286607	0.105596	0.0271419	0.978347	NA
20660	ENSG00000105771	SMG9	SMG9 nonsense mediated mRNA decay factor [Source:HGNC Symbol;Acc:HGNC:25763]	2675.5	0.0028656	0.0600533	0.0477176	0.961941	0.987418
20661	ENSG00000271618		kinesin family member 2C (KIF2C) pseudogene	5.47702	0.0028616	0.0587431	0.0487138	0.961147	NA
20662	ENSG00000236078	LINC01447	long intergenic non-protein coding RNA 1447 [Source:HGNC Symbol;Acc:HGNC:50783]	2.28798	0.00286008	0.0393087	0.0727595	0.941998	NA
20663	ENSG00000283635		novel transcript	antisense to PER2	2.28798	0.00286008	0.0393087	0.0727595	0.941998	NA
20664	ENSG00000257893	LINC02404	long intergenic non-protein coding RNA 2404 [Source:HGNC Symbol;Acc:HGNC:53331]	1.9775	0.00285714	0.0365235	0.0782276	0.937647	NA
20665	ENSG00000260093	MSRA-DT	MSRA divergent transcript [Source:HGNC Symbol;Acc:HGNC:55400]	14.1256	0.00284172	0.0807205	0.0352044	0.971917	NA
20666	ENSG00000215065	DUSP8P1	dual specificity phosphatase 8 pseudogene 1 [Source:HGNC Symbol;Acc:HGNC:3075]	1.34765	0.0028345	0.0287195	0.0986962	0.921379	NA
20667	ENSG00000243539	RN7SL649P	RNA	7SL	cytoplasmic 649	pseudogene [Source:HGNC Symbol;Acc:HGNC:46665]	1.34765	0.0028345	0.0287195	0.0986962	0.921379	NA
20668	ENSG00000281005	LINC00921	long intergenic non-protein coding RNA 921 [Source:HGNC Symbol;Acc:HGNC:26830]	45.8558	0.00283185	0.10953	0.0258544	0.979373	NA
20669	ENSG00000231128		novel transcript	antisense to PTPN22	5.48389	0.00282946	0.0576107	0.0491134	0.960829	NA
20670	ENSG00000227560	RPS15AP30	ribosomal protein S15a pseudogene 30 [Source:HGNC Symbol;Acc:HGNC:35495]	66.8838	0.00281429	0.114011	0.0246844	0.980307	0.99394
20671	ENSG00000249738		novel transcript	3.95745	0.00281202	0.0459373	0.0612144	0.951188	NA
20672	ENSG00000073598	FNDC8	fibronectin type III domain containing 8 [Source:HGNC Symbol;Acc:HGNC:25286]	13.039	0.00280924	0.0822272	0.0341643	0.972746	NA
20673	ENSG00000259251	VPS13C-DT	VPS13C divergent transcript [Source:HGNC Symbol;Acc:HGNC:55425]	1.96308	0.00279986	0.0370597	0.0755499	0.939777	NA
20674	ENSG00000100151	PICK1	protein interacting with PRKCA 1 [Source:HGNC Symbol;Acc:HGNC:9394]	406.179	0.00279432	0.095056	0.0293965	0.976548	0.992606
20675	ENSG00000246582	TNFRSF10A-DT	TNFRSF10A divergent transcript [Source:HGNC Symbol;Acc:HGNC:52647]	49.2107	0.00279302	0.111549	0.0250386	0.980024	NA
20676	ENSG00000262529		novel transcript	antisense to MKL2	18.5333	0.00278556	0.089918	0.0309788	0.975286	NA
20677	ENSG00000115317	HTRA2	HtrA serine peptidase 2 [Source:HGNC Symbol;Acc:HGNC:14348]	611.876	0.00278499	0.0849316	0.032791	0.973841	0.991918
20678	ENSG00000211689	TRGC1	T cell receptor gamma constant 1 [Source:HGNC Symbol;Acc:HGNC:12275]	2.62227	0.00278331	0.0377153	0.0737979	0.941171	NA
20679	ENSG00000279077		TEC	18.3942	0.00278241	0.0914526	0.0304246	0.975728	NA
20680	ENSG00000262049		novel transcript	antisense to HGS	57.7387	0.00277131	0.113718	0.02437	0.980557	0.994003
20681	ENSG00000183628	DGCR6	DiGeorge syndrome critical region gene 6 [Source:HGNC Symbol;Acc:HGNC:2846]	1.05526	0.00277018	0.0243815	0.113618	0.909541	NA
20682	ENSG00000248844	LINC02753	long intergenic non-protein coding RNA 2753 [Source:HGNC Symbol;Acc:HGNC:54273]	1.05526	0.00277018	0.0243815	0.113618	0.909541	NA
20683	ENSG00000254590		hippocampus abundant transcript 1 (HIAT1) pseudogene	9.86544	0.0027669	0.0744702	0.0371545	0.970362	NA
20684	ENSG00000236484	RRM2P2	ribonucleotide reductase M2 polypeptide pseudogene 2 [Source:HGNC Symbol;Acc:HGNC:10454]	5.13822	0.00276684	0.0568603	0.0486603	0.96119	NA
20685	ENSG00000237685		novel transcript	antisense to GCNT2	1.33767	0.00275201	0.0282431	0.0974401	0.922377	NA
20686	ENSG00000259424	IRAIN	IGF1R antisense imprinted non-protein coding RNA [Source:HGNC Symbol;Acc:HGNC:50365]	6.75489	0.00273583	0.060692	0.0450773	0.964046	NA
20687	ENSG00000150045	KLRF1	killer cell lectin like receptor F1 [Source:HGNC Symbol;Acc:HGNC:13342]	1.05689	0.00273272	0.0243923	0.112032	0.910798	NA
20688	ENSG00000198092	TMPRSS11F	transmembrane serine protease 11F [Source:HGNC Symbol;Acc:HGNC:29994]	1.05689	0.00273272	0.0243923	0.112032	0.910798	NA
20689	ENSG00000250273	PSMC1P5	proteasome 26S subunit	ATPase 1 pseudogene 5 [Source:HGNC Symbol;Acc:HGNC:39780]	1.05689	0.00273272	0.0243923	0.112032	0.910798	NA
20690	ENSG00000100075	SLC25A1	solute carrier family 25 member 1 [Source:HGNC Symbol;Acc:HGNC:10979]	1140.81	0.00272587	0.0679507	0.0401153	0.968001	0.989826
20691	ENSG00000267207	BCAS3-AS1	BCAS3 antisense RNA 1 [Source:HGNC Symbol;Acc:HGNC:56376]	1.64654	0.0027192	0.0341878	0.0795371	0.936605	NA
20692	ENSG00000203688	LINC02487	long intergenic non-protein coding RNA 2487 [Source:HGNC Symbol;Acc:HGNC:53466]	1.65894	0.00271809	0.0315241	0.0862227	0.931289	NA
20693	ENSG00000104904	OAZ1	ornithine decarboxylase antizyme 1 [Source:HGNC Symbol;Acc:HGNC:8095]	3419.03	0.00270569	0.0530256	0.0510262	0.959305	0.98721
20694	ENSG00000269843		novel transcript	6.38564	0.00269776	0.0613849	0.0439483	0.964946	NA
20695	ENSG00000216813		40S ribosomal protein S12 (RPS12) pseudogene	1.95673	0.00269559	0.0355091	0.0759127	0.939489	NA
20696	ENSG00000200560	RNU6-288P	RNA	U6 small nuclear 288	pseudogene [Source:HGNC Symbol;Acc:HGNC:47251]	11.8082	0.00268571	0.0760954	0.035294	0.971845	NA
20697	ENSG00000249082	EPIST	esophagus epithelial intergenic associated transcript [Source:HGNC Symbol;Acc:HGNC:49679]	2.92183	0.00267907	0.0407871	0.0656842	0.947629	NA
20698	ENSG00000180869	LINC01555	long intergenic non-protein coding RNA 1555 [Source:HGNC Symbol;Acc:HGNC:26647]	1.05999	0.00266051	0.0244127	0.108981	0.913218	NA
20699	ENSG00000217414	DDX18P3	DEAD-box helicase 18 pseudogene 3 [Source:HGNC Symbol;Acc:HGNC:33966]	1.05999	0.00266051	0.0244127	0.108981	0.913218	NA
20700	ENSG00000253161	LINC01605	long intergenic non-protein coding RNA 1605 [Source:HGNC Symbol;Acc:HGNC:51654]	5.7703	0.00265569	0.054659	0.0485865	0.961249	NA
20701	ENSG00000250289	VWA8P1	von Willebrand factor A domain containing 8 pseudogene 1 [Source:HGNC Symbol;Acc:HGNC:44271]	1.04743	0.00265555	0.0227837	0.116555	0.907213	NA
20702	ENSG00000258503		NADH dehydrogenase (ubiquinone) 1 beta subcomplex	3	12kDa (NDUFB3) pseudogene	1.04743	0.00265555	0.0227837	0.116555	0.907213	NA
20703	ENSG00000114388	NPRL2	NPR2 like	GATOR1 complex subunit [Source:HGNC Symbol;Acc:HGNC:24969]	535.346	0.00264835	0.0833629	0.031769	0.974656	0.992181
20704	ENSG00000275410	HNF1B	HNF1 homeobox B [Source:HGNC Symbol;Acc:HGNC:11630]	1.35496	0.00264719	0.030265	0.0874669	0.9303	NA
20705	ENSG00000166426	CRABP1	cellular retinoic acid binding protein 1 [Source:HGNC Symbol;Acc:HGNC:2338]	1.0608	0.00264179	0.024418	0.10819	0.913845	NA
20706	ENSG00000211666	IGLV2-14	immunoglobulin lambda variable 2-14 [Source:HGNC Symbol;Acc:HGNC:5888]	1.0608	0.00264179	0.024418	0.10819	0.913845	NA
20707	ENSG00000255737	AGAP2-AS1	AGAP2 antisense RNA 1 [Source:HGNC Symbol;Acc:HGNC:48633]	8.7064	0.00263999	0.0649364	0.040655	0.967571	NA
20708	ENSG00000136731	UGGT1	UDP-glucose glycoprotein glucosyltransferase 1 [Source:HGNC Symbol;Acc:HGNC:15663]	5990.19	0.00262668	0.0494835	0.053082	0.957667	0.98658
20709	ENSG00000144158	SNRPA1P1	SNRPA1 pseudogene 1 [Source:HGNC Symbol;Acc:HGNC:54744]	2.89056	0.00262484	0.0417686	0.0628425	0.949892	NA
20710	ENSG00000115129	TP53I3	tumor protein p53 inducible protein 3 [Source:HGNC Symbol;Acc:HGNC:19373]	349.839	0.00261946	0.0972451	0.0269367	0.97851	0.993336
20711	ENSG00000169020	ATP5ME	ATP synthase membrane subunit e [Source:HGNC Symbol;Acc:HGNC:846]	56.2024	0.00261745	0.112663	0.0232326	0.981465	0.994329
20712	ENSG00000224543	SNRPGP15	small nuclear ribonucleoprotein polypeptide G pseudogene 15 [Source:HGNC Symbol;Acc:HGNC:49371]	117.579	0.00261669	0.113699	0.0230142	0.981639	0.994329
20713	ENSG00000218351	RPS3AP23	RPS3A pseudogene 23 [Source:HGNC Symbol;Acc:HGNC:36767]	1.34579	0.00261616	0.0302167	0.0865798	0.931006	NA
20714	ENSG00000223403	MEG9	maternally expressed 9 [Source:HGNC Symbol;Acc:HGNC:43874]	1.34579	0.00261616	0.0302167	0.0865798	0.931006	NA
20715	ENSG00000235559	NOP56P1	NOP56 ribonucleoprotein pseudogene 1 [Source:HGNC Symbol;Acc:HGNC:13962]	1.34579	0.00261616	0.0302167	0.0865798	0.931006	NA
20716	ENSG00000238721	RNU7-194P	RNA	U7 small nuclear 194 pseudogene [Source:HGNC Symbol;Acc:HGNC:45728]	1.64099	0.00261291	0.0326906	0.0799283	0.936294	NA
20717	ENSG00000207614	MIR193A	microRNA 193a [Source:HGNC Symbol;Acc:HGNC:31563]	1.96915	0.00261126	0.0353517	0.0738651	0.941118	NA
20718	ENSG00000233562	RPS3AP8	RPS3A pseudogene 8 [Source:HGNC Symbol;Acc:HGNC:35638]	9.59162	0.00260974	0.0705398	0.0369967	0.970488	NA
20719	ENSG00000110665	C11orf21	chromosome 11 open reading frame 21 [Source:HGNC Symbol;Acc:HGNC:13231]	1.02925	0.00258339	0.0268201	0.0963226	0.923264	NA
20720	ENSG00000163746	PLSCR2	phospholipid scramblase 2 [Source:HGNC Symbol;Acc:HGNC:16494]	1.02925	0.00258339	0.0268201	0.0963226	0.923264	NA
20721	ENSG00000239453	SIDT1-AS1	SIDT1 antisense RNA 1 [Source:HGNC Symbol;Acc:HGNC:41126]	1.02925	0.00258339	0.0268201	0.0963226	0.923264	NA
20722	ENSG00000267085		NADH dehydrogenase pseudogene	1.36021	0.00257991	0.0290894	0.0886889	0.929329	NA
20723	ENSG00000207001	SNORD116-2	small nucleolar RNA	C/D box 116-2 [Source:HGNC Symbol;Acc:HGNC:33068]	35.9383	0.0025784	0.106569	0.0241948	0.980697	NA
20724	ENSG00000252087	RN7SKP248	RN7SK pseudogene 248 [Source:HGNC Symbol;Acc:HGNC:45972]	1.35577	0.00257785	0.0299664	0.0860245	0.931447	NA
20725	ENSG00000230555	LINC02916	long intergenic non-protein coding RNA 2916 [Source:HGNC Symbol;Acc:HGNC:55574]	35.1579	0.00257609	0.102229	0.0251993	0.979896	NA
20726	ENSG00000176601	MAP3K19	mitogen-activated protein kinase kinase kinase 19 [Source:HGNC Symbol;Acc:HGNC:26249]	2.59316	0.00257015	0.0394259	0.0651892	0.948023	NA
20727	ENSG00000138029	HADHB	hydroxyacyl-CoA dehydrogenase trifunctional multienzyme complex subunit beta [Source:HGNC Symbol;Acc:HGNC:4803]	2073.35	0.0025518	0.0581526	0.0438811	0.964999	0.988615
20728	ENSG00000148053	NTRK2	neurotrophic receptor tyrosine kinase 2 [Source:HGNC Symbol;Acc:HGNC:8032]	24.0733	0.00254852	0.0921723	0.0276495	0.977942	NA
20729	ENSG00000172346	CSDC2	cold shock domain containing C2 [Source:HGNC Symbol;Acc:HGNC:30359]	14.6706	0.00254786	0.079597	0.0320095	0.974464	NA
20730	ENSG00000258599		coiled-coil domain containing 107 (CCDC107) pseudogene	1.63574	0.00254287	0.0330218	0.0770059	0.938619	NA
20731	ENSG00000283084		high mobility group nucleosome binding domain 1 (HMGN1) pseudogene	1.63574	0.00254287	0.0330218	0.0770059	0.938619	NA
20732	ENSG00000188681	TEKT4P2	tektin 4 pseudogene 2 [Source:HGNC Symbol;Acc:HGNC:40046]	169.172	0.00253652	0.107763	0.023538	0.981221	0.994286
20733	ENSG00000258256		novel transcript	antisense to CA13	1.63264	0.00253592	0.0324889	0.0780548	0.937784	NA
20734	ENSG00000219881	GAPDHP42	glyceraldehyde 3 phosphate dehydrogenase pseudogene 42 [Source:HGNC Symbol;Acc:HGNC:37799]	7.94033	0.00253417	0.0625591	0.0405084	0.967688	NA
20735	ENSG00000230159		novel transcript	101.97	0.00253295	0.114448	0.0221319	0.982343	0.994557
20736	ENSG00000266933	MADCAM1-AS1	MADCAM1 antisense RNA 1 [Source:HGNC Symbol;Acc:HGNC:55315]	7.03935	0.00252584	0.0614806	0.0410835	0.967229	NA
20737	ENSG00000121053	EPX	eosinophil peroxidase [Source:HGNC Symbol;Acc:HGNC:3423]	11.4664	0.0025255	0.076288	0.0331048	0.973591	NA
20738	ENSG00000224820	BTF3P4	basic transcription factor 3 pseudogene 4 [Source:HGNC Symbol;Acc:HGNC:38566]	1.94364	0.00252184	0.0340159	0.0741372	0.940901	NA
20739	ENSG00000247763	TUBAP14	tubulin alpha pseudogene 14 [Source:HGNC Symbol;Acc:HGNC:54881]	1.63131	0.00251923	0.03378	0.0745773	0.940551	NA
20740	ENSG00000274211	SOCS7	suppressor of cytokine signaling 7 [Source:HGNC Symbol;Acc:HGNC:29846]	2710.23	0.00251634	0.0562967	0.0446978	0.964348	0.988565
20741	ENSG00000198128	OR2L3	olfactory receptor family 2 subfamily L member 3 [Source:HGNC Symbol;Acc:HGNC:15009]	2.58562	0.00250962	0.039441	0.0636296	0.949265	NA
20742	ENSG00000257272		novel transcript	5.48403	0.00250805	0.0569179	0.0440643	0.964853	NA
20743	ENSG00000131094	C1QL1	complement C1q like 1 [Source:HGNC Symbol;Acc:HGNC:24182]	100.125	0.0025053	0.114768	0.0218293	0.982584	0.994557
20744	ENSG00000199677		Y RNA [Source:RFAM;Acc:RF00019]	1.63737	0.00250226	0.0330286	0.0757605	0.93961	NA
20745	ENSG00000252934	RNU7-172P	RNA	U7 small nuclear 172 pseudogene [Source:HGNC Symbol;Acc:HGNC:45706]	1.63737	0.00250226	0.0330286	0.0757605	0.93961	NA
20746	ENSG00000248290	TNXA	tenascin XA (pseudogene) [Source:HGNC Symbol;Acc:HGNC:11975]	1.02533	0.00250076	0.0256539	0.0974808	0.922345	NA
20747	ENSG00000259792		novel transcript	antisense to TBC1D2B	5.764	0.00249035	0.0584678	0.0425935	0.966026	NA
20748	ENSG00000169609	C15orf40	chromosome 15 open reading frame 40 [Source:HGNC Symbol;Acc:HGNC:28443]	913.9	0.00248898	0.0713556	0.0348813	0.972174	0.99122
20749	ENSG00000100991	TRPC4AP	transient receptor potential cation channel subfamily C member 4 associated protein [Source:HGNC Symbol;Acc:HGNC:16181]	3533.69	0.00248842	0.0500581	0.0497106	0.960353	0.987316
20750	ENSG00000134644	PUM1	pumilio RNA binding family member 1 [Source:HGNC Symbol;Acc:HGNC:14957]	5593.1	0.00248692	0.0467098	0.053242	0.957539	0.98658
20751	ENSG00000225945	ZFAND3-DT	ZFAND3 divergent transcript [Source:HGNC Symbol;Acc:HGNC:55841]	6.4214	0.00248137	0.0585607	0.0423725	0.966202	NA
20752	ENSG00000228141		novel pseudogene	17.2371	0.00248045	0.088254	0.0281058	0.977578	NA
20753	ENSG00000275789	MIR8064	microRNA 8064 [Source:HGNC Symbol;Acc:HGNC:50236]	7.0299	0.00247577	0.0629788	0.0393112	0.968642	NA
20754	ENSG00000143416	SELENBP1	selenium binding protein 1 [Source:HGNC Symbol;Acc:HGNC:10719]	1.63522	0.0024742	0.03414	0.0724723	0.942226	NA
20755	ENSG00000229001	ACTBP14	ACTB pseudogene 14 [Source:HGNC Symbol;Acc:HGNC:45086]	1.63522	0.0024742	0.03414	0.0724723	0.942226	NA
20756	ENSG00000237927		novel transcript	1.63522	0.0024742	0.03414	0.0724723	0.942226	NA
20757	ENSG00000249635		novel transcript	1.63522	0.0024742	0.03414	0.0724723	0.942226	NA
20758	ENSG00000151445	VIPAS39	VPS33B interacting protein	apical-basolateral polarity regulator	spe-39 homolog [Source:HGNC Symbol;Acc:HGNC:20347]	638.192	0.00246748	0.0795406	0.0310216	0.975252	0.992456
20759	ENSG00000182534	MXRA7	matrix remodeling associated 7 [Source:HGNC Symbol;Acc:HGNC:7541]	678.457	0.00246422	0.0772886	0.0318834	0.974565	0.992181
20760	ENSG00000113749	HRH2	histamine receptor H2 [Source:HGNC Symbol;Acc:HGNC:5183]	2.26301	0.00246034	0.0377404	0.065191	0.948022	NA
20761	ENSG00000236890		ribosomal protein L18a (RPL18A) pseudogene	6.0425	0.00245801	0.059496	0.0413139	0.967046	NA
20762	ENSG00000139218	SCAF11	SR-related CTD associated factor 11 [Source:HGNC Symbol;Acc:HGNC:10784]	4698.1	0.00245696	0.0582233	0.0421988	0.96634	0.989202
20763	ENSG00000273064		novel transcript	10.5289	0.0024505	0.0697531	0.0351311	0.971975	NA
20764	ENSG00000278030	TRBV7-9	T cell receptor beta variable 7-9 [Source:HGNC Symbol;Acc:HGNC:12243]	1.024	0.00244959	0.0267839	0.0914572	0.927129	NA
20765	ENSG00000119535	CSF3R	colony stimulating factor 3 receptor [Source:HGNC Symbol;Acc:HGNC:2439]	7.6491	0.00244778	0.0636138	0.0384788	0.969306	NA
20766	ENSG00000127530	OR7C1	olfactory receptor family 7 subfamily C member 1 [Source:HGNC Symbol;Acc:HGNC:8373]	1.63966	0.00244413	0.0330381	0.0739791	0.941027	NA
20767	ENSG00000243705		ribosomal protein L39 (RPL39) pseudogene	1.63966	0.00244413	0.0330381	0.0739791	0.941027	NA
20768	ENSG00000278075		novel transcript	8.26718	0.00243205	0.0626776	0.0388026	0.969048	NA
20769	ENSG00000230863		histidine acid phosphatase domain containing 1 (HISPPD1) pseudogene	13.077	0.00242373	0.0821156	0.029516	0.976453	NA
20770	ENSG00000203809	LIN28B-AS1	LIN28B antisense RNA 1 [Source:HGNC Symbol;Acc:HGNC:21553]	1.02844	0.00242356	0.0256753	0.0943929	0.924797	NA
20771	ENSG00000068885	IFT80	intraflagellar transport 80 [Source:HGNC Symbol;Acc:HGNC:29262]	312.492	0.00242201	0.100015	0.0242164	0.98068	0.994003
20772	ENSG00000238039		novel transcript	6.07936	0.00242054	0.060457	0.0400375	0.968063	NA
20773	ENSG00000142449	FBN3	fibrillin 3 [Source:HGNC Symbol;Acc:HGNC:18794]	1.96012	0.00241567	0.0358968	0.0672949	0.946347	NA
20774	ENSG00000239455	PTPN11P1	PTPN11 pseudogene 1 [Source:HGNC Symbol;Acc:HGNC:56465]	1.95391	0.00241343	0.034909	0.0691349	0.944882	NA
20775	ENSG00000184719	RNLS	renalase	FAD dependent amine oxidase [Source:HGNC Symbol;Acc:HGNC:25641]	2.28554	0.00241294	0.0363213	0.0664332	0.947033	NA
20776	ENSG00000257754		novel transcript	antisense to NT5DC3	28.8728	0.00240867	0.102579	0.0234811	0.981267	NA
20777	ENSG00000271907	SNORA35B	small nucleolar RNA	H/ACA box 35B [Source:HGNC Symbol;Acc:HGNC:52202]	1.31949	0.00240786	0.0311652	0.0772612	0.938416	NA
20778	ENSG00000181652	ATG9B	autophagy related 9B [Source:HGNC Symbol;Acc:HGNC:21899]	4.82228	0.00240314	0.0471529	0.0509649	0.959353	NA
20779	ENSG00000143515	ATP8B2	ATPase phospholipid transporting 8B2 [Source:HGNC Symbol;Acc:HGNC:13534]	4681.16	0.00239939	0.0498029	0.0481777	0.961575	0.987418
20780	ENSG00000224677	PDIA3P2	protein disulfide isomerase family A member 3 pseudogene 2 [Source:HGNC Symbol;Acc:HGNC:49403]	4.49353	0.00239359	0.0506187	0.0472866	0.962285	NA
20781	ENSG00000229022	RPL6P3	ribosomal protein L6 pseudogene 3 [Source:HGNC Symbol;Acc:HGNC:35925]	1.01927	0.0023926	0.0256115	0.0934192	0.925571	NA
20782	ENSG00000140948	ZCCHC14	zinc finger CCHC-type containing 14 [Source:HGNC Symbol;Acc:HGNC:24134]	2160.22	0.0023879	0.065389	0.0365184	0.970869	0.990356
20783	ENSG00000230837	RPL31P2	ribosomal protein L31 pseudogene 2 [Source:HGNC Symbol;Acc:HGNC:16575]	8.67632	0.00238751	0.0682954	0.0349586	0.972113	NA
20784	ENSG00000265429	MIR4782	microRNA 4782 [Source:HGNC Symbol;Acc:HGNC:41635]	1.03006	0.0023836	0.0256864	0.092796	0.926066	NA
20785	ENSG00000280247		TEC	1.6421	0.00238324	0.0330482	0.0721142	0.942511	NA
20786	ENSG00000132680	KHDC4	KH domain containing 4	pre-mRNA splicing factor [Source:HGNC Symbol;Acc:HGNC:29145]	4627.72	0.00237929	0.0500552	0.0475334	0.962088	0.987418
20787	ENSG00000208013	MIR652	microRNA 652 [Source:HGNC Symbol;Acc:HGNC:32908]	1.02008	0.00237262	0.0256171	0.0926184	0.926207	NA
20788	ENSG00000199366		Y RNA [Source:RFAM;Acc:RF00019]	8.60818	0.00237141	0.0696769	0.0340344	0.97285	NA
20789	ENSG00000177951	BET1L	Bet1 golgi vesicular membrane trafficking protein like [Source:HGNC Symbol;Acc:HGNC:19348]	628.34	0.00236792	0.0785759	0.0301355	0.975959	0.992456
20790	ENSG00000148798	INA	internexin neuronal intermediate filament protein alpha [Source:HGNC Symbol;Acc:HGNC:6057]	2.89839	0.00236439	0.0413519	0.0571773	0.954404	NA
20791	ENSG00000271245		P antigen family	member 4 (prostate associated) (PAGE4) pseudogene	1.06162	0.00235314	0.0228759	0.102866	0.91807	NA
20792	ENSG00000205038	PKHD1L1	PKHD1 like 1 [Source:HGNC Symbol;Acc:HGNC:20313]	1.63995	0.00235148	0.0341594	0.0688383	0.945118	NA
20793	ENSG00000240723	RN7SL382P	RNA	7SL	cytoplasmic 382	pseudogene [Source:HGNC Symbol;Acc:HGNC:46398]	8.29933	0.00234363	0.0684434	0.0342418	0.972684	NA
20794	ENSG00000235429		ribosomal protein S15a(RPS15A)pseudogene	9.88301	0.00234236	0.0719681	0.0325472	0.974036	NA
20795	ENSG00000255836		M-phase phosphoprotein 8 (MPHOSPH8) pseudogene	5.44317	0.00233771	0.0577621	0.0404713	0.967717	NA
20796	ENSG00000278543		novel zinc finger pseudogene	1.64883	0.00233714	0.032213	0.0725526	0.942162	NA
20797	ENSG00000185662	SMIM23	small integral membrane protein 23 [Source:HGNC Symbol;Acc:HGNC:34440]	1.34971	0.00232878	0.0290324	0.0802131	0.936068	NA
20798	ENSG00000077009	NMRK2	nicotinamide riboside kinase 2 [Source:HGNC Symbol;Acc:HGNC:17871]	1.32474	0.00232365	0.0298021	0.0779694	0.937852	NA
20799	ENSG00000200732	RNU6-194P	RNA	U6 small nuclear 194	pseudogene [Source:HGNC Symbol;Acc:HGNC:47157]	1.32474	0.00232365	0.0298021	0.0779694	0.937852	NA
20800	ENSG00000259519		novel transcript	antisense to SHF	1.32474	0.00232365	0.0298021	0.0779694	0.937852	NA
20801	ENSG00000175592	FOSL1	FOS like 1	AP-1 transcription factor subunit [Source:HGNC Symbol;Acc:HGNC:13718]	17941.8	0.00231408	0.0501661	0.0461283	0.963208	0.98773
20802	ENSG00000105976	MET	MET proto-oncogene	receptor tyrosine kinase [Source:HGNC Symbol;Acc:HGNC:7029]	6247.39	0.00230647	0.0576041	0.04004	0.968061	0.989826
20803	ENSG00000230707		novel protein (LOC389895)	1.32341	0.00230474	0.0311859	0.0739034	0.941087	NA
20804	ENSG00000230395	ANAPC1P3	ANAPC1 pseudogene 3 [Source:HGNC Symbol;Acc:HGNC:54709]	1.3489	0.00230201	0.0287246	0.0801408	0.936125	NA
20805	ENSG00000248810	LINC02432	long intergenic non-protein coding RNA 2432 [Source:HGNC Symbol;Acc:HGNC:53363]	1.3489	0.00230201	0.0287246	0.0801408	0.936125	NA
20806	ENSG00000204172	AGAP9	ArfGAP with GTPase domain	ankyrin repeat and PH domain 9 [Source:HGNC Symbol;Acc:HGNC:23463]	229.309	0.00229703	0.104185	0.0220475	0.98241	0.994557
20807	ENSG00000248124	RRN3P1	RRN3 pseudogene 1 [Source:HGNC Symbol;Acc:HGNC:30548]	210.521	0.00229592	0.104035	0.0220687	0.982393	0.994557
20808	ENSG00000226193		novel transcript	1.02318	0.00229543	0.0256386	0.0895304	0.92866	NA
20809	ENSG00000236861	BET1-AS1	BET1 antisense RNA 1 [Source:HGNC Symbol;Acc:HGNC:40690]	14.2528	0.00229103	0.083071	0.0275792	0.977998	NA
20810	ENSG00000224014		SMT3 suppressor of mif two 3 homolog 3 (yeast) (SUMO3) pseudogene	1.94312	0.0022888	0.0340134	0.0672911	0.94635	NA
20811	ENSG00000235527	HIPK1-AS1	HIPK1 antisense RNA 1 [Source:HGNC Symbol;Acc:HGNC:50576]	8.61535	0.00228848	0.0709905	0.0322364	0.974284	NA
20812	ENSG00000232389		spermine synthase (SMS) pseudogene	2.26611	0.00227931	0.0371022	0.0614333	0.951014	NA
20813	ENSG00000249931	GOLGA8K	golgin A8 family member K [Source:HGNC Symbol;Acc:HGNC:38652]	1.64076	0.00227587	0.0338187	0.0672962	0.946346	NA
20814	ENSG00000132164	SLC6A11	solute carrier family 6 member 11 [Source:HGNC Symbol;Acc:HGNC:11044]	2.56432	0.00227386	0.0393676	0.0577597	0.95394	NA
20815	ENSG00000259504		novel transcript	1.31424	0.00227228	0.0311367	0.0729777	0.941824	NA
20816	ENSG00000282876		novel transcript	1.31424	0.00227228	0.0311367	0.0729777	0.941824	NA
20817	ENSG00000272940		novel transcript	2.57172	0.00226974	0.0374098	0.0606724	0.95162	NA
20818	ENSG00000224982	TMEM233	transmembrane protein 233 [Source:HGNC Symbol;Acc:HGNC:37219]	1.64357	0.00226433	0.0325339	0.0695992	0.944513	NA
20819	ENSG00000222685	RN7SKP119	RN7SK pseudogene 119 [Source:HGNC Symbol;Acc:HGNC:45843]	1.35052	0.00226304	0.0287331	0.0787608	0.937223	NA
20820	ENSG00000224004	ATP5F1CP1	ATP synthase F1 subunit gamma pseudogene 1 [Source:HGNC Symbol;Acc:HGNC:834]	1.35052	0.00226304	0.0287331	0.0787608	0.937223	NA
20821	ENSG00000265489	ARHGAP44-AS1	ARHGAP44 and MYOCD antisense RNA 1 [Source:HGNC Symbol;Acc:HGNC:55326]	1.63441	0.00226018	0.0326618	0.0691993	0.944831	NA
20822	ENSG00000283839		novel transcript	antisense to ZNF804A	1.31868	0.00225967	0.0300704	0.075146	0.940099	NA
20823	ENSG00000222500	RNA5SP475	RNA	5S ribosomal pseudogene 475 [Source:HGNC Symbol;Acc:HGNC:43375]	1.02481	0.00225547	0.0256498	0.0879334	0.92993	NA
20824	ENSG00000229009	TMPRSS11GP	transmembrane serine protease 11G	pseudogene [Source:HGNC Symbol;Acc:HGNC:42983]	1.02481	0.00225547	0.0256498	0.0879334	0.92993	NA
20825	ENSG00000238236	MTCYBP14	MT-CYB pseudogene 14 [Source:HGNC Symbol;Acc:HGNC:51960]	1.02481	0.00225547	0.0256498	0.0879334	0.92993	NA
20826	ENSG00000266964	FXYD1	FXYD domain containing ion transport regulator 1 [Source:HGNC Symbol;Acc:HGNC:4025]	1.02481	0.00225547	0.0256498	0.0879334	0.92993	NA
20827	ENSG00000082482	KCNK2	potassium two pore domain channel subfamily K member 2 [Source:HGNC Symbol;Acc:HGNC:6277]	16.7823	0.00225384	0.0851891	0.0264569	0.978893	NA
20828	ENSG00000236475	TRIM26BP	tripartite motif containing 26B	pseudogene [Source:HGNC Symbol;Acc:HGNC:31338]	1.01535	0.0022534	0.0241048	0.0934835	0.925519	NA
20829	ENSG00000279587		TEC	1.01535	0.0022534	0.0241048	0.0934835	0.925519	NA
20830	ENSG00000166965	RCCD1	RCC1 domain containing 1 [Source:HGNC Symbol;Acc:HGNC:30457]	706.167	0.00225339	0.0806512	0.02794	0.97771	0.993253
20831	ENSG00000272010		novel transcript	12.9752	0.00225173	0.0764857	0.0294399	0.976514	NA
20832	ENSG00000233672	RNASEH2B-AS1	RNASEH2B antisense RNA 1 [Source:HGNC Symbol;Acc:HGNC:39967]	20.0279	0.00225026	0.0939508	0.0239515	0.980891	NA
20833	ENSG00000207988	MIR576	microRNA 576 [Source:HGNC Symbol;Acc:HGNC:32832]	11.801	0.00223303	0.0779781	0.0286366	0.977154	NA
20834	ENSG00000226851	ZNF277-AS1	ZNF277 antisense RNA 1 [Source:HGNC Symbol;Acc:HGNC:55828]	20.6271	0.00222855	0.0943353	0.0236237	0.981153	NA
20835	ENSG00000219274	RPS20P2	ribosomal protein S20 pseudogene 2 [Source:HGNC Symbol;Acc:HGNC:14195]	1.65355	0.00222137	0.0322321	0.068918	0.945055	NA
20836	ENSG00000115598	IL1RL2	interleukin 1 receptor like 2 [Source:HGNC Symbol;Acc:HGNC:5999]	1.3203	0.00221859	0.0300791	0.0737586	0.941202	NA
20837	ENSG00000258181		novel transcript	4.8878	0.00220917	0.0478721	0.0461472	0.963193	NA
20838	ENSG00000110203	FOLR3	folate receptor gamma [Source:HGNC Symbol;Acc:HGNC:3795]	1.32947	0.00220433	0.0298271	0.0739037	0.941087	NA
20839	ENSG00000234693	RIPOR3-AS1	RIPOR3 antisense RNA 1 [Source:HGNC Symbol;Acc:HGNC:40760]	1.32947	0.00220433	0.0298271	0.0739037	0.941087	NA
20840	ENSG00000224334		ARP2 actin-related protein 2 homolog (yeast) (ACTR2) pseudogene	1.32083	0.00219085	0.0282793	0.077472	0.938248	NA
20841	ENSG00000272112		novel transcript	1.32083	0.00219085	0.0282793	0.077472	0.938248	NA
20842	ENSG00000024422	EHD2	EH domain containing 2 [Source:HGNC Symbol;Acc:HGNC:3243]	2836.86	0.00218945	0.0560526	0.0390606	0.968842	0.989849
20843	ENSG00000231995	RPL7AP76	ribosomal protein L7a pseudogene 76 [Source:HGNC Symbol;Acc:HGNC:55899]	1.95095	0.00218675	0.0345972	0.0632059	0.949603	NA
20844	ENSG00000238446	RNU7-38P	RNA	U7 small nuclear 38 pseudogene [Source:HGNC Symbol;Acc:HGNC:34134]	1.64993	0.00218594	0.0330805	0.0660793	0.947315	NA
20845	ENSG00000223308	RN7SKP101	RN7SK pseudogene 101 [Source:HGNC Symbol;Acc:HGNC:45825]	1.30951	0.00218296	0.0297196	0.0734519	0.941447	NA
20846	ENSG00000222747	RNA5SP25	RNA	5S ribosomal pseudogene 25 [Source:HGNC Symbol;Acc:HGNC:42601]	1.94121	0.00218051	0.0345631	0.0630879	0.949697	NA
20847	ENSG00000224555		Non-histone chromosomal protein HMG-14 (HMGN1) pseudogene	2.25332	0.00217972	0.0376389	0.0579114	0.953819	NA
20848	ENSG00000223484	TRPC6P1	TRPC6 pseudogene 1 [Source:HGNC Symbol;Acc:HGNC:23270]	1.02791	0.00217833	0.0256712	0.0848553	0.932376	NA
20849	ENSG00000228507	DAP3P2	death associated protein 3 pseudogene 2 [Source:HGNC Symbol;Acc:HGNC:29762]	1.02791	0.00217833	0.0256712	0.0848553	0.932376	NA
20850	ENSG00000212588	SNORA26	small nucleolar RNA	H/ACA box 26 [Source:HGNC Symbol;Acc:HGNC:32616]	77.1264	0.00217601	0.114797	0.0189553	0.984877	0.995592
20851	ENSG00000278356		novel transcript	29.8046	0.00217131	0.103368	0.0210056	0.983241	NA
20852	ENSG00000237074	LINC02942	long intergenic non-protein coding RNA 2942 [Source:HGNC Symbol;Acc:HGNC:55957]	1.31815	0.00216915	0.0311575	0.0696188	0.944497	NA
20853	ENSG00000252937	RNU6-1270P	RNA	U6 small nuclear 1270	pseudogene [Source:HGNC Symbol;Acc:HGNC:48233]	1.31815	0.00216915	0.0311575	0.0696188	0.944497	NA
20854	ENSG00000254727	PTP4A1P6	PTP4A1 pseudogene 6 [Source:HGNC Symbol;Acc:HGNC:41933]	1.31032	0.0021626	0.029724	0.0727562	0.942	NA
20855	ENSG00000179674	ARL14	ADP ribosylation factor like GTPase 14 [Source:HGNC Symbol;Acc:HGNC:22974]	1.65599	0.00216215	0.0322419	0.0670601	0.946534	NA
20856	ENSG00000241475		novel transcript	1.32393	0.00216012	0.0285899	0.0755554	0.939773	NA
20857	ENSG00000214389	RPS3AP26	RPS3A pseudogene 26 [Source:HGNC Symbol;Acc:HGNC:36513]	49.116	0.00215989	0.112337	0.0192269	0.98466	NA
20858	ENSG00000275763	ZNF516-DT	ZNF516 divergent transcript [Source:HGNC Symbol;Acc:HGNC:51248]	11.8252	0.00215062	0.0773374	0.0278083	0.977815	NA
20859	ENSG00000164332	UBLCP1	ubiquitin like domain containing CTD phosphatase 1 [Source:HGNC Symbol;Acc:HGNC:28110]	847.611	0.00214953	0.071511	0.0300587	0.97602	0.992456
20860	ENSG00000259564		novel transcript	antisense to VPS13C	7.98297	0.00214931	0.0607191	0.0353976	0.971763	NA
20861	ENSG00000254710		novel transcript	66.9849	0.00214019	0.112895	0.0189573	0.984875	0.995592
20862	ENSG00000118900	UBN1	ubinuclein 1 [Source:HGNC Symbol;Acc:HGNC:12506]	4792.48	0.0021396	0.0513318	0.0416818	0.966752	0.989489
20863	ENSG00000265879	MIR4748	microRNA 4748 [Source:HGNC Symbol;Acc:HGNC:41557]	18.4823	0.00213821	0.089953	0.0237703	0.981036	NA
20864	ENSG00000169836	TACR3	tachykinin receptor 3 [Source:HGNC Symbol;Acc:HGNC:11528]	1.31343	0.00212829	0.0300414	0.070845	0.943521	NA
20865	ENSG00000248532		family with sequence similarity 201	member A (FAM201A) pseudogene	1.32555	0.00212113	0.0285986	0.0741689	0.940876	NA
20866	ENSG00000248578	NPM1P21	nucleophosmin 1 pseudogene 21 [Source:HGNC Symbol;Acc:HGNC:13855]	1.96485	0.00211784	0.0347537	0.0609385	0.951408	NA
20867	ENSG00000235420	RPL29P30	ribosomal protein L29 pseudogene 30 [Source:HGNC Symbol;Acc:HGNC:36601]	2.60839	0.00211378	0.0357819	0.0590739	0.952893	NA
20868	ENSG00000279099		TEC	2.2664	0.00211226	0.0376727	0.0560687	0.955287	NA
20869	ENSG00000227188	MGAT3-AS1	MGAT3 antisense RNA 1 [Source:HGNC Symbol;Acc:HGNC:51356]	1.03235	0.00210162	0.0242292	0.0867395	0.930879	NA
20870	ENSG00000100614	PPM1A	protein phosphatase	Mg2+/Mn2+ dependent 1A [Source:HGNC Symbol;Acc:HGNC:9275]	1106.92	0.00209963	0.0710924	0.0295338	0.976439	0.992561
20871	ENSG00000179085	DPM3	dolichyl-phosphate mannosyltransferase subunit 3	regulatory [Source:HGNC Symbol;Acc:HGNC:3007]	294.589	0.00209244	0.0980882	0.0213322	0.982981	0.994603
20872	ENSG00000203950	RTL8A	retrotransposon Gag like 8A [Source:HGNC Symbol;Acc:HGNC:24514]	643.838	0.00208704	0.0847584	0.0246234	0.980355	0.99394
20873	ENSG00000135298	ADGRB3	adhesion G protein-coupled receptor B3 [Source:HGNC Symbol;Acc:HGNC:945]	1.94513	0.00208584	0.0345756	0.0603269	0.951895	NA
20874	ENSG00000264251	RN7SL819P	RNA	7SL	cytoplasmic 819	pseudogene [Source:HGNC Symbol;Acc:HGNC:46835]	7.08003	0.00207928	0.0617593	0.0336675	0.973142	NA
20875	ENSG00000261723		novel transcript	antisense to PALB2	22.2609	0.00207743	0.0931519	0.0223015	0.982207	NA
20876	ENSG00000103966	EHD4	EH domain containing 4 [Source:HGNC Symbol;Acc:HGNC:3245]	6022.47	0.00207335	0.0526464	0.0393826	0.968585	0.989826
20877	ENSG00000204956	PCDHGA1	protocadherin gamma subfamily A	1 [Source:HGNC Symbol;Acc:HGNC:8696]	147.724	0.002071	0.110224	0.018789	0.985009	0.995593
20878	ENSG00000149948	HMGA2	high mobility group AT-hook 2 [Source:HGNC Symbol;Acc:HGNC:5009]	6650.41	0.00207098	0.0699423	0.0296098	0.976378	0.992561
20879	ENSG00000167178	ISLR2	immunoglobulin superfamily containing leucine rich repeat 2 [Source:HGNC Symbol;Acc:HGNC:29286]	12.4405	0.00205725	0.0733107	0.0280621	0.977613	NA
20880	ENSG00000204175	GPRIN2	G protein regulated inducer of neurite outgrowth 2 [Source:HGNC Symbol;Acc:HGNC:23730]	1.96337	0.00205423	0.0340784	0.0602797	0.951933	NA
20881	ENSG00000268650		novel transcript	antisense to PDE4C	1.32503	0.00205403	0.029803	0.0689203	0.945053	NA
20882	ENSG00000229637	PRAC2	PRAC2 small nuclear protein [Source:HGNC Symbol;Acc:HGNC:30143]	1.03479	0.00204559	0.024246	0.0843683	0.932764	NA
20883	ENSG00000259341	LINC03080	long intergenic non-protein coding RNA 3080 [Source:HGNC Symbol;Acc:HGNC:56670]	1.30559	0.00203938	0.0280691	0.0726558	0.94208	NA
20884	ENSG00000173673	HES3	hes family bHLH transcription factor 3 [Source:HGNC Symbol;Acc:HGNC:26226]	1.94151	0.00202688	0.035256	0.0574904	0.954155	NA
20885	ENSG00000224463	RPL39P14	ribosomal protein L39 pseudogene 14 [Source:HGNC Symbol;Acc:HGNC:36609]	12.389	0.00202065	0.0793912	0.0254518	0.979695	NA
20886	ENSG00000232668		keratin associated protein 5-11 (KRTAP5-11) pseudogene	1.32813	0.00201886	0.030121	0.0670251	0.946562	NA
20887	ENSG00000228212	OFD1P17	OFD1 pseudogene 17 [Source:HGNC Symbol;Acc:HGNC:1332]	76.1612	0.00201812	0.114833	0.0175744	0.985978	0.996107
20888	ENSG00000223394	TRBV29OR9-2	T cell receptor beta variable 29/OR9-2 (non-functional) [Source:HGNC Symbol;Acc:HGNC:12211]	1.64158	0.00200745	0.0321821	0.0623779	0.950262	NA
20889	ENSG00000196329	GIMAP5	GTPase	IMAP family member 5 [Source:HGNC Symbol;Acc:HGNC:18005]	5.45573	0.00200165	0.0573964	0.0348741	0.97218	NA
20890	ENSG00000094755	GABRP	gamma-aminobutyric acid type A receptor subunit pi [Source:HGNC Symbol;Acc:HGNC:4089]	0.702202	0.00200066	0.0207484	0.0964247	0.923183	NA
20891	ENSG00000161944	ASGR2	asialoglycoprotein receptor 2 [Source:HGNC Symbol;Acc:HGNC:743]	0.702202	0.00200066	0.0207484	0.0964247	0.923183	NA
20892	ENSG00000228627		novel transcript	0.702202	0.00200066	0.0207484	0.0964247	0.923183	NA
20893	ENSG00000270395	MREGP1	melanoregulin pseudogene 1 [Source:HGNC Symbol;Acc:HGNC:50749]	0.702202	0.00200066	0.0207484	0.0964247	0.923183	NA
20894	ENSG00000274244		novel transcript	0.702202	0.00200066	0.0207484	0.0964247	0.923183	NA
20895	ENSG00000245848	CEBPA	CCAAT enhancer binding protein alpha [Source:HGNC Symbol;Acc:HGNC:1833]	12.4631	0.00199755	0.0796875	0.0250673	0.980001	NA
20896	ENSG00000163534	FCRL1	Fc receptor like 1 [Source:HGNC Symbol;Acc:HGNC:18509]	1.32732	0.0019958	0.0298151	0.0669392	0.94663	NA
20897	ENSG00000273106	PPM1B-DT	PPM1B divergent transcript [Source:HGNC Symbol;Acc:HGNC:55161]	1.32732	0.0019958	0.0298151	0.0669392	0.94663	NA
20898	ENSG00000073614	KDM5A	lysine demethylase 5A [Source:HGNC Symbol;Acc:HGNC:9886]	3529.28	0.00199568	0.0548423	0.0363895	0.970972	0.990394
20899	ENSG00000132259	CNGA4	cyclic nucleotide gated channel subunit alpha 4 [Source:HGNC Symbol;Acc:HGNC:2152]	1.31734	0.00198497	0.0297615	0.0666959	0.946824	NA
20900	ENSG00000108669	CYTH1	cytohesin 1 [Source:HGNC Symbol;Acc:HGNC:9501]	900.521	0.00198296	0.0740903	0.026764	0.978648	0.993336
20901	ENSG00000262094		novel transcript	1.0271	0.0019819	0.0241921	0.0819235	0.934708	NA
20902	ENSG00000271849	MAN2A1-DT	MAN2A1 divergent transcript [Source:HGNC Symbol;Acc:HGNC:54821]	1.0271	0.0019819	0.0241921	0.0819235	0.934708	NA
20903	ENSG00000168004	PLAAT5	phospholipase A and acyltransferase 5 [Source:HGNC Symbol;Acc:HGNC:24978]	0.703016	0.00198116	0.0207561	0.0954493	0.923958	NA
20904	ENSG00000205809	KLRC2	killer cell lectin like receptor C2 [Source:HGNC Symbol;Acc:HGNC:6375]	0.703016	0.00198116	0.0207561	0.0954493	0.923958	NA
20905	ENSG00000224902	GAGE12H	G antigen 12H [Source:HGNC Symbol;Acc:HGNC:31908]	0.703016	0.00198116	0.0207561	0.0954493	0.923958	NA
20906	ENSG00000225156		novel transcript	0.703016	0.00198116	0.0207561	0.0954493	0.923958	NA
20907	ENSG00000229679		novel transcript	0.703016	0.00198116	0.0207561	0.0954493	0.923958	NA
20908	ENSG00000243130	PSG11	pregnancy specific beta-1-glycoprotein 11 [Source:HGNC Symbol;Acc:HGNC:9516]	0.703016	0.00198116	0.0207561	0.0954493	0.923958	NA
20909	ENSG00000250532		novel transcript	0.703016	0.00198116	0.0207561	0.0954493	0.923958	NA
20910	ENSG00000260224	UBL5P4	ubiquitin like 5 pseudogene 4 [Source:HGNC Symbol;Acc:HGNC:44642]	0.703016	0.00198116	0.0207561	0.0954493	0.923958	NA
20911	ENSG00000272748		novel transcript	0.703016	0.00198116	0.0207561	0.0954493	0.923958	NA
20912	ENSG00000283155		novel transcript	0.703016	0.00198116	0.0207561	0.0954493	0.923958	NA
20913	ENSG00000164434	FABP7	fatty acid binding protein 7 [Source:HGNC Symbol;Acc:HGNC:3562]	15.2605	0.00197317	0.0856936	0.0230259	0.98163	NA
20914	ENSG00000188038	NRN1L	neuritin 1 like [Source:HGNC Symbol;Acc:HGNC:29811]	1.62524	0.00197074	0.0308633	0.0638538	0.949087	NA
20915	ENSG00000266844		novel transcript	antisense to MBP	33.9819	0.00196793	0.105352	0.0186796	0.985097	NA
20916	ENSG00000090989	EXOC1	exocyst complex component 1 [Source:HGNC Symbol;Acc:HGNC:30380]	1233.74	0.00196586	0.0650987	0.0301982	0.975909	0.992456
20917	ENSG00000250350		epidermis-specific serine protease-like protein (ESSPL) pseudogene	4.50882	0.00195691	0.0532936	0.0367194	0.970709	NA
20918	ENSG00000224331		pseudogene similar to part of ribosomal protein L10 (RPL10)	1.32895	0.00195514	0.0298237	0.0655566	0.947731	NA
20919	ENSG00000276127		coiled-coil domain containing 112 (CCDC112) pseudogene	6.36945	0.00195117	0.0599972	0.0325209	0.974057	NA
20920	ENSG00000149596	JPH2	junctophilin 2 [Source:HGNC Symbol;Acc:HGNC:14202]	6.66599	0.00195089	0.0586954	0.0332376	0.973485	NA
20921	ENSG00000254336		pseudogene similar to part of ribosomal protein S3A RPS3A	0.997172	0.00195042	0.0276326	0.0705841	0.943729	NA
20922	ENSG00000237011		novel transcript	1.00242	0.00194264	0.0266344	0.0729375	0.941856	NA
20923	ENSG00000241735	FABP5P3	fatty acid binding protein 5 pseudogene 3 [Source:HGNC Symbol;Acc:HGNC:22573]	5.4405	0.00193959	0.0581946	0.0333294	0.973412	NA
20924	ENSG00000134917	ADAMTS8	ADAM metallopeptidase with thrombospondin type 1 motif 8 [Source:HGNC Symbol;Acc:HGNC:224]	4.20808	0.00193496	0.0507372	0.0381369	0.969579	NA
20925	ENSG00000100604	CHGA	chromogranin A [Source:HGNC Symbol;Acc:HGNC:1929]	74.9433	0.00193263	0.114512	0.0168771	0.986535	0.996288
20926	ENSG00000213067		insulin-like growth factor 2 mRNA binding protein 3 (IGF2BP3) pseudogene	0.992443	0.00193057	0.0265637	0.0726771	0.942063	NA
20927	ENSG00000234396		novel transcript	0.992443	0.00193057	0.0265637	0.0726771	0.942063	NA
20928	ENSG00000240083	RPS3AP22	RPS3A pseudogene 22 [Source:HGNC Symbol;Acc:HGNC:36573]	0.992443	0.00193057	0.0265637	0.0726771	0.942063	NA
20929	ENSG00000257074	RPL29P33	ribosomal protein L29 pseudogene 33 [Source:HGNC Symbol;Acc:HGNC:36923]	4.7896	0.00192977	0.0550983	0.0350241	0.972061	NA
20930	ENSG00000229587		novel transcript	74.6203	0.00191511	0.114816	0.0166798	0.986692	0.996288
20931	ENSG00000274202		U2 spliceosomal RNA [Source:RFAM;Acc:RF00004]	1.33257	0.00190992	0.0283414	0.06739	0.946271	NA
20932	ENSG00000206857	RNU6-214P	RNA	U6 small nuclear 214	pseudogene [Source:HGNC Symbol;Acc:HGNC:47177]	0.993257	0.00190975	0.0265694	0.0718778	0.942699	NA
20933	ENSG00000206987		U8 small nucleolar RNA [Source:RFAM;Acc:RF00096]	0.993257	0.00190975	0.0265694	0.0718778	0.942699	NA
20934	ENSG00000250310		novel transcript	0.993257	0.00190975	0.0265694	0.0718778	0.942699	NA
20935	ENSG00000110243	APOA5	apolipoprotein A5 [Source:HGNC Symbol;Acc:HGNC:17288]	0.698287	0.00190608	0.0194958	0.097769	0.922116	NA
20936	ENSG00000230956	CAPZA1P1	CAPZA1 pseudogene 1 [Source:HGNC Symbol;Acc:HGNC:1489]	0.698287	0.00190608	0.0194958	0.097769	0.922116	NA
20937	ENSG00000233455		ribonuclease H1 (RNASEH1) pseudogene	0.698287	0.00190608	0.0194958	0.097769	0.922116	NA
20938	ENSG00000254878		novel transcript	0.698287	0.00190608	0.0194958	0.097769	0.922116	NA
20939	ENSG00000267690	LDLRAD4-AS1	LDLRAD4 antisense RNA 1 [Source:HGNC Symbol;Acc:HGNC:48592]	0.698287	0.00190608	0.0194958	0.097769	0.922116	NA
20940	ENSG00000238132	GOLM2P1	GOLM2 pseudogene 1 [Source:HGNC Symbol;Acc:HGNC:39251]	0.997694	0.0019034	0.0254588	0.0747638	0.940403	NA
20941	ENSG00000206703	RNU6-128P	RNA	U6 small nuclear 128	pseudogene [Source:HGNC Symbol;Acc:HGNC:47091]	4.50275	0.00189287	0.0540406	0.0350268	0.972058	NA
20942	ENSG00000249947	XBP1P1	X-box binding protein 1 pseudogene 1 [Source:HGNC Symbol;Acc:HGNC:12802]	60.4872	0.00189084	0.113837	0.0166101	0.986748	0.996288
20943	ENSG00000217159	LARP1P1	LARP1 pseudogene 1 [Source:HGNC Symbol;Acc:HGNC:23183]	4.84598	0.00188959	0.0526029	0.0359217	0.971345	NA
20944	ENSG00000196166	LINC03042	long intergenic non-protein coding RNA 3042 [Source:HGNC Symbol;Acc:HGNC:33774]	1.32288	0.00188749	0.0300923	0.0627233	0.949987	NA
20945	ENSG00000261314		novel transcript	sense overlapping SLC30A1	1.32288	0.00188749	0.0300923	0.0627233	0.949987	NA
20946	ENSG00000224769	MUC20P1	mucin 20	cell surface associated pseudogene 1 [Source:HGNC Symbol;Acc:HGNC:51921]	0.706931	0.00188638	0.020793	0.0907217	0.927714	NA
20947	ENSG00000235573		ribosomal protein S15a (RPS15A) pseudogene	0.706931	0.00188638	0.020793	0.0907217	0.927714	NA
20948	ENSG00000264729		novel transcript	0.706931	0.00188638	0.020793	0.0907217	0.927714	NA
20949	ENSG00000270035		novel transcript	0.706931	0.00188638	0.020793	0.0907217	0.927714	NA
20950	ENSG00000233521	LINC01638	long intergenic non-protein coding RNA 1638 [Source:HGNC Symbol;Acc:HGNC:52425]	0.998508	0.00188346	0.0254646	0.073964	0.941039	NA
20951	ENSG00000229920	RPS4XP5	ribosomal protein S4X pseudogene 5 [Source:HGNC Symbol;Acc:HGNC:36670]	1.93759	0.00187656	0.0335731	0.0558946	0.955426	NA
20952	ENSG00000130035	GALNT8	polypeptide N-acetylgalactosaminyltransferase 8 [Source:HGNC Symbol;Acc:HGNC:4130]	1.32207	0.00186574	0.0297867	0.0626369	0.950056	NA
20953	ENSG00000170500	LONRF2	LON peptidase N-terminal domain and ring finger 2 [Source:HGNC Symbol;Acc:HGNC:24788]	352.437	0.00185909	0.113061	0.0164432	0.986881	0.996288
20954	ENSG00000265744	MIR4427	microRNA 4427 [Source:HGNC Symbol;Acc:HGNC:41678]	1.93019	0.00185307	0.0356142	0.0520316	0.958503	NA
20955	ENSG00000108773	KAT2A	lysine acetyltransferase 2A [Source:HGNC Symbol;Acc:HGNC:4201]	1615.31	0.00185276	0.0605915	0.0305779	0.975606	0.992456
20956	ENSG00000265057	MIR4765	microRNA 4765 [Source:HGNC Symbol;Acc:HGNC:41791]	1.60973	0.00185165	0.0325535	0.0568801	0.954641	NA
20957	ENSG00000267589		ribosomal protein L32 (RPL32) pseudogene	4.79551	0.0018441	0.0523483	0.0352274	0.971898	NA
20958	ENSG00000047579	DTNBP1	dystrobrevin binding protein 1 [Source:HGNC Symbol;Acc:HGNC:17328]	335.076	0.00184095	0.0957169	0.0192333	0.984655	0.995567
20959	ENSG00000234259		mitochondrial ribosomal protein L10 pseudogene	1.30426	0.00184087	0.0281883	0.0653061	0.94793	NA
20960	ENSG00000223813	PRR15-DT	PRR15 divergent transcript [Source:HGNC Symbol;Acc:HGNC:55866]	3.90676	0.0018403	0.0455442	0.0404068	0.967769	NA
20961	ENSG00000176343	RPL37AP8	ribosomal protein L37a pseudogene 8 [Source:HGNC Symbol;Acc:HGNC:35645]	0.988528	0.00183983	0.0251591	0.0731277	0.941705	NA
20962	ENSG00000231447		novel transcript	0.988528	0.00183983	0.0251591	0.0731277	0.941705	NA
20963	ENSG00000264864	MIR3613	microRNA 3613 [Source:HGNC Symbol;Acc:HGNC:38964]	2.24201	0.00183382	0.0368232	0.0498007	0.960281	NA
20964	ENSG00000222438	RNU6-1077P	RNA	U6 small nuclear 1077	pseudogene [Source:HGNC Symbol;Acc:HGNC:48040]	1.94017	0.00183319	0.0354482	0.0517146	0.958756	NA
20965	ENSG00000248593	DSTNP2	DSTN pseudogene 2 [Source:HGNC Symbol;Acc:HGNC:34546]	52.9197	0.0018323	0.11298	0.0162179	0.987061	NA
20966	ENSG00000239820	RN7SL213P	RNA	7SL	cytoplasmic 213	pseudogene [Source:HGNC Symbol;Acc:HGNC:46229]	0.996359	0.00182926	0.0265913	0.0687914	0.945156	NA
20967	ENSG00000147124	ZNF41	zinc finger protein 41 [Source:HGNC Symbol;Acc:HGNC:13107]	613.792	0.001816	0.0787179	0.0230697	0.981595	0.994329
20968	ENSG00000126950	TMEM35A	transmembrane protein 35A [Source:HGNC Symbol;Acc:HGNC:25864]	1.31372	0.00181415	0.0297415	0.0609973	0.951361	NA
20969	ENSG00000229278		novel transcript	1.31372	0.00181415	0.0297415	0.0609973	0.951361	NA
20970	ENSG00000171492	LRRC8D	leucine rich repeat containing 8 VRAC subunit D [Source:HGNC Symbol;Acc:HGNC:16992]	1405.18	0.00180795	0.0627719	0.0288019	0.977023	0.992757
20971	ENSG00000176381	PRR18	proline rich 18 [Source:HGNC Symbol;Acc:HGNC:28574]	1.00161	0.00180637	0.0254866	0.0708753	0.943497	NA
20972	ENSG00000201347	RNA5SP69	RNA	5S ribosomal pseudogene 69 [Source:HGNC Symbol;Acc:HGNC:42846]	1.00161	0.00180637	0.0254866	0.0708753	0.943497	NA
20973	ENSG00000239265	CLRN1-AS1	CLRN1 antisense RNA 1 [Source:HGNC Symbol;Acc:HGNC:30895]	1.00161	0.00180637	0.0254866	0.0708753	0.943497	NA
20974	ENSG00000248896		novel transcript	antisense to SOX7 and PINX1	18.0741	0.00179815	0.089801	0.0200237	0.984024	NA
20975	ENSG00000151914	DST	dystonin [Source:HGNC Symbol;Acc:HGNC:1090]	6471.51	0.00179314	0.0518069	0.034612	0.972389	0.991288
20976	ENSG00000196482	ESRRG	estrogen related receptor gamma [Source:HGNC Symbol;Acc:HGNC:3474]	15.856	0.00178834	0.0858873	0.020822	0.983388	NA
20977	ENSG00000213542	RPL7AP43	ribosomal protein L7a pseudogene 43 [Source:HGNC Symbol;Acc:HGNC:35775]	18.458	0.00178765	0.0912479	0.0195911	0.98437	NA
20978	ENSG00000084734	GCKR	glucokinase regulator [Source:HGNC Symbol;Acc:HGNC:4196]	0.997985	0.00178763	0.0266028	0.067197	0.946425	NA
20979	ENSG00000275741		novel transcript	antisense to IRS2	0.997985	0.00178763	0.0266028	0.067197	0.946425	NA
20980	ENSG00000185272	RBM11	RNA binding motif protein 11 [Source:HGNC Symbol;Acc:HGNC:9897]	1.30817	0.00178642	0.0285026	0.0626755	0.950025	NA
20981	ENSG00000199470			1.30817	0.00178642	0.0285026	0.0626755	0.950025	NA
20982	ENSG00000275569		novel transcript	4.22197	0.00178582	0.0493586	0.0361805	0.971138	NA
20983	ENSG00000206816		Y RNA [Source:RFAM;Acc:RF00019]	9.533	0.00178255	0.0727023	0.0245184	0.980439	NA
20984	ENSG00000183648	NDUFB1	NADH:ubiquinone oxidoreductase subunit B1 [Source:HGNC Symbol;Acc:HGNC:7695]	237.233	0.00177438	0.101563	0.0174708	0.986061	0.996124
20985	ENSG00000250461		family with sequence similarity 133	member B (FAM133B) pseudogene	51.4196	0.00177244	0.110961	0.0159736	0.987255	NA
20986	ENSG00000196132	MYT1	myelin transcription factor 1 [Source:HGNC Symbol;Acc:HGNC:7622]	15.906	0.0017677	0.0848616	0.0208303	0.983381	NA
20987	ENSG00000257682		novel transcript	1.94757	0.00176699	0.0327496	0.0539547	0.956971	NA
20988	ENSG00000211885	TRAJ4	T cell receptor alpha joining 4 [Source:HGNC Symbol;Acc:HGNC:12070]	1.00324	0.00176645	0.025498	0.069278	0.944768	NA
20989	ENSG00000255327	LINC02697	long intergenic non-protein coding RNA 2697 [Source:HGNC Symbol;Acc:HGNC:54211]	1.00324	0.00176645	0.025498	0.069278	0.944768	NA
20990	ENSG00000263081		novel transcript	1.00324	0.00176645	0.025498	0.069278	0.944768	NA
20991	ENSG00000252412		Y RNA [Source:RFAM;Acc:RF00019]	7.65589	0.00176461	0.0612395	0.0288148	0.977012	NA
20992	ENSG00000257949	TEN1	TEN1 subunit of CST complex [Source:HGNC Symbol;Acc:HGNC:37242]	10.1297	0.00176105	0.073738	0.0238825	0.980946	NA
20993	ENSG00000261462		novel transcript	2.25671	0.00176034	0.0370756	0.0474796	0.962131	NA
20994	ENSG00000164086	DUSP7	dual specificity phosphatase 7 [Source:HGNC Symbol;Acc:HGNC:3073]	2786.05	0.00175303	0.0567832	0.0308724	0.975371	0.992456
20995	ENSG00000172232	AZU1	azurocidin 1 [Source:HGNC Symbol;Acc:HGNC:913]	3.55503	0.00175247	0.0472941	0.0370547	0.970441	NA
20996	ENSG00000103047	TANGO6	transport and golgi organization 6 homolog [Source:HGNC Symbol;Acc:HGNC:25749]	933.84	0.00174706	0.0699047	0.0249921	0.980061	0.993845
20997	ENSG00000240053	LY6G5B	lymphocyte antigen 6 family member G5B [Source:HGNC Symbol;Acc:HGNC:13931]	48.1238	0.00174602	0.111504	0.0156589	0.987507	NA
20998	ENSG00000228184	SNX19P1	sorting nexin 19 pseudogene 1 [Source:HGNC Symbol;Acc:HGNC:16765]	0.706118	0.00172987	0.0195693	0.088397	0.929561	NA
20999	ENSG00000232382	OR5K1	olfactory receptor family 5 subfamily K member 1 [Source:HGNC Symbol;Acc:HGNC:8349]	0.706118	0.00172987	0.0195693	0.088397	0.929561	NA
21000	ENSG00000206819	RNU6-260P	RNA	U6 small nuclear 260	pseudogene [Source:HGNC Symbol;Acc:HGNC:47223]	12.3749	0.00171372	0.0807443	0.021224	0.983067	NA
21001	ENSG00000211710	TRBV4-1	T cell receptor beta variable 4-1 [Source:HGNC Symbol;Acc:HGNC:12215]	1.00109	0.0017072	0.0266246	0.064121	0.948874	NA
21002	ENSG00000251453	HAUS1P1	HAUS augmin like complex subunit 1 pseudogene 1 [Source:HGNC Symbol;Acc:HGNC:43760]	1.00109	0.0017072	0.0266246	0.064121	0.948874	NA
21003	ENSG00000100647	SUSD6	sushi domain containing 6 [Source:HGNC Symbol;Acc:HGNC:19956]	629.728	0.00170683	0.0785661	0.0217248	0.982667	0.994557
21004	ENSG00000252145	RNU6-1225P	RNA	U6 small nuclear 1225	pseudogene [Source:HGNC Symbol;Acc:HGNC:48188]	1.9163	0.00170414	0.0339202	0.0502396	0.959931	NA
21005	ENSG00000125879	OTOR	otoraplin [Source:HGNC Symbol;Acc:HGNC:8517]	1.30034	0.00170178	0.0264533	0.0643315	0.948706	NA
21006	ENSG00000105392	CRX	cone-rod homeobox [Source:HGNC Symbol;Acc:HGNC:2383]	0.707744	0.00169359	0.0195845	0.0864762	0.931088	NA
21007	ENSG00000211694	TRGV10	T cell receptor gamma variable 10 (non-functional) [Source:HGNC Symbol;Acc:HGNC:12285]	0.707744	0.00169359	0.0195845	0.0864762	0.931088	NA
21008	ENSG00000214976	VDAC2P1	VDAC2 pseudogene 1 [Source:HGNC Symbol;Acc:HGNC:12673]	0.707744	0.00169359	0.0195845	0.0864762	0.931088	NA
21009	ENSG00000223739	RPS15AP15	ribosomal protein S15a pseudogene 15 [Source:HGNC Symbol;Acc:HGNC:35640]	0.707744	0.00169359	0.0195845	0.0864762	0.931088	NA
21010	ENSG00000226421	SLC25A5P5	solute carrier family 25 member 5 pseudogene 5 [Source:HGNC Symbol;Acc:HGNC:511]	0.707744	0.00169359	0.0195845	0.0864762	0.931088	NA
21011	ENSG00000227728		ubiquitin specific protease 6 (Tre-2 oncogene) (USP6) pseudogene	0.707744	0.00169359	0.0195845	0.0864762	0.931088	NA
21012	ENSG00000234147		novel transcript	224.933	0.00168704	0.105695	0.0159615	0.987265	0.996448
21013	ENSG00000241293	PPATP1	phosphoribosyl pyrophosphate amidotransferase pseudogene 1 [Source:HGNC Symbol;Acc:HGNC:9239]	1.0019	0.00168639	0.0266303	0.063326	0.949507	NA
21014	ENSG00000260859		novel transcript	sense intronic to CRISPLD2	1.0019	0.00168639	0.0266303	0.063326	0.949507	NA
21015	ENSG00000078699	CBFA2T2	CBFA2/RUNX1 partner transcriptional co-repressor 2 [Source:HGNC Symbol;Acc:HGNC:1536]	1051.83	0.00167951	0.0721969	0.023263	0.98144	0.994329
21016	ENSG00000227434	RNF19BPX	ring finger protein 19B pseudogene X-linked [Source:HGNC Symbol;Acc:HGNC:38484]	0.991921	0.00167419	0.0265595	0.0630352	0.949738	NA
21017	ENSG00000275029	HMGB1P24	high mobility group box 1 pseudogene 24 [Source:HGNC Symbol;Acc:HGNC:39115]	41.3146	0.0016701	0.108221	0.0154323	0.987687	NA
21018	ENSG00000257962		novel transcript	antisense to CA13	1.00715	0.00166945	0.0255256	0.065403	0.947853	NA
21019	ENSG00000267083	KRT18P61	keratin 18 pseudogene 61 [Source:HGNC Symbol;Acc:HGNC:48888]	15.866	0.00166875	0.0818894	0.020378	0.983742	NA
21020	ENSG00000068394	GPKOW	G-patch domain and KOW motifs [Source:HGNC Symbol;Acc:HGNC:30677]	582.149	0.00166665	0.0796474	0.0209253	0.983305	0.994667
21021	ENSG00000182973	CNOT10	CCR4-NOT transcription complex subunit 10 [Source:HGNC Symbol;Acc:HGNC:23817]	1570.96	0.00166119	0.0618123	0.0268748	0.97856	0.993336
21022	ENSG00000280968			2.58768	0.00165923	0.0372995	0.044484	0.964519	NA
21023	ENSG00000279764		TEC	17.739	0.0016564	0.0890049	0.0186102	0.985152	NA
21024	ENSG00000250041		novel transcript	10.5131	0.00165507	0.071653	0.0230983	0.981572	NA
21025	ENSG00000134594	RAB33A	RAB33A	member RAS oncogene family [Source:HGNC Symbol;Acc:HGNC:9773]	1.31209	0.00165357	0.0282305	0.058574	0.953291	NA
21026	ENSG00000140396	NCOA2	nuclear receptor coactivator 2 [Source:HGNC Symbol;Acc:HGNC:7669]	1207.4	0.00164963	0.0657119	0.025104	0.979972	0.993845
21027	ENSG00000075461	CACNG4	calcium voltage-gated channel auxiliary subunit gamma 4 [Source:HGNC Symbol;Acc:HGNC:1408]	0.987192	0.00164621	0.0253827	0.0648556	0.948289	NA
21028	ENSG00000172554	SNTG2	syntrophin gamma 2 [Source:HGNC Symbol;Acc:HGNC:13741]	0.987192	0.00164621	0.0253827	0.0648556	0.948289	NA
21029	ENSG00000199523	RNA5SP226	RNA	5S ribosomal pseudogene 226 [Source:HGNC Symbol;Acc:HGNC:43126]	0.987192	0.00164621	0.0253827	0.0648556	0.948289	NA
21030	ENSG00000219149	PPIAP87	peptidylprolyl isomerase A pseudogene 87 [Source:HGNC Symbol;Acc:HGNC:53711]	0.987192	0.00164621	0.0253827	0.0648556	0.948289	NA
21031	ENSG00000271699	SNX29P2	sorting nexin 29 pseudogene 2 [Source:HGNC Symbol;Acc:HGNC:31914]	0.987192	0.00164621	0.0253827	0.0648556	0.948289	NA
21032	ENSG00000261798		novel transcript	antisense to BMP8B	14.0577	0.00164577	0.0826079	0.0199226	0.984105	NA
21033	ENSG00000083807	SLC27A5	solute carrier family 27 member 5 [Source:HGNC Symbol;Acc:HGNC:10999]	240.667	0.00163439	0.105553	0.015484	0.987646	0.996529
21034	ENSG00000238447	RNU7-134P	RNA	U7 small nuclear 134 pseudogene [Source:HGNC Symbol;Acc:HGNC:45668]	0.988005	0.00162626	0.0253886	0.0640547	0.948927	NA
21035	ENSG00000268635		novel transcript	antisense to PAK1	0.988005	0.00162626	0.0253886	0.0640547	0.948927	NA
21036	ENSG00000214867	SRSF9P1	serine and arginine rich splicing factor 9 pseudogene 1 [Source:HGNC Symbol;Acc:HGNC:10792]	1.92494	0.00162545	0.0348903	0.0465875	0.962842	NA
21037	ENSG00000214432	VPS33B-DT	VPS33B divergent transcript [Source:HGNC Symbol;Acc:HGNC:51413]	6.03348	0.00161647	0.0586331	0.0275692	0.978006	NA
21038	ENSG00000215097		dual specificity phosphatase 8 pseudogene 2	2.4513	0.00160649	0.0179364	0.0895657	0.928632	NA
21039	ENSG00000233868	LLPHP3	LLPH pseudogene 3 [Source:HGNC Symbol;Acc:HGNC:54775]	1.59975	0.00160098	0.0307501	0.0520643	0.958477	NA
21040	ENSG00000237285	HNRNPA1P2	heterogeneous nuclear ribonucleoprotein A1 pseudogene 2 [Source:HGNC Symbol;Acc:HGNC:13958]	1.59975	0.00160098	0.0307501	0.0520643	0.958477	NA
21041	ENSG00000259773		novel transcript	antisense to SPPL2A	5.71465	0.00159964	0.0572525	0.02794	0.97771	NA
21042	ENSG00000205022	PABPN1L	PABPN1 like	cytoplasmic [Source:HGNC Symbol;Acc:HGNC:37237]	8.90965	0.00159006	0.0703368	0.0226064	0.981964	NA
21043	ENSG00000229147	SMPD4P2	sphingomyelin phosphodiesterase 4 pseudogene 2 [Source:HGNC Symbol;Acc:HGNC:39674]	49.8891	0.00158901	0.110478	0.014383	0.988524	NA
21044	ENSG00000256234	ITPR2-AS1	ITPR2 and SSPN antisense RNA 1 [Source:HGNC Symbol;Acc:HGNC:56072]	3.85133	0.00158284	0.0492449	0.0321421	0.974359	NA
21045	ENSG00000260744		novel transcript	antisense to ITFG1	25.4166	0.00157517	0.098114	0.0160545	0.987191	NA
21046	ENSG00000163297	ANTXR2	ANTXR cell adhesion molecule 2 [Source:HGNC Symbol;Acc:HGNC:21732]	530.684	0.00157155	0.083546	0.0188106	0.984992	0.995593
21047	ENSG00000268140	PCGF7P	polycomb group ring finger 7 pseudogene [Source:HGNC Symbol;Acc:HGNC:30341]	1.29266	0.00156893	0.0296253	0.0529591	0.957764	NA
21048	ENSG00000264733	MIR4718	microRNA 4718 [Source:HGNC Symbol;Acc:HGNC:41900]	1.95015	0.00155897	0.0334263	0.0466389	0.962801	NA
21049	ENSG00000251330		novel transcript	antisense to FBXO38	27.3808	0.00155618	0.100136	0.0155406	0.987601	NA
21050	ENSG00000139055	ERP27	endoplasmic reticulum protein 27 [Source:HGNC Symbol;Acc:HGNC:26495]	1.61312	0.00155595	0.0329198	0.047265	0.962302	NA
21051	ENSG00000127249	ATP13A4	ATPase 13A4 [Source:HGNC Symbol;Acc:HGNC:25422]	1.92575	0.00155352	0.0345089	0.0450179	0.964093	NA
21052	ENSG00000187472		60S ribosomal protein L6 (RPL6) pseudogene	0.983277	0.0015529	0.023881	0.0650265	0.948153	NA
21053	ENSG00000271616		COX assembly mitochondrial protein 2 homolog (S. cerevisiae) (CMC2) pseudogene	0.983277	0.0015529	0.023881	0.0650265	0.948153	NA
21054	ENSG00000229742		ribosomal protein L21 (RPL21) pseudogene	42.9469	0.00155228	0.1098	0.0141373	0.98872	NA
21055	ENSG00000217060		karyopherin alpha 5 (importin alpha 6) (KPNA5) pseudogene	1.00027	0.00155142	0.0252418	0.0614623	0.950991	NA
21056	ENSG00000213239	NPM1P32	nucleophosmin 1 pseudogene 32 [Source:HGNC Symbol;Acc:HGNC:45211]	0.991108	0.0015492	0.0254108	0.0609661	0.951386	NA
21057	ENSG00000237810		polo-like kinase 1 (Drosophila) (PLK1) pseudogene	20.0921	0.00154773	0.0845311	0.0183096	0.985392	NA
21058	ENSG00000245573	BDNF-AS	BDNF antisense RNA [Source:HGNC Symbol;Acc:HGNC:20608]	25.7222	0.00154535	0.0961336	0.016075	0.987175	NA
21059	ENSG00000148513	ANKRD30A	ankyrin repeat domain 30A [Source:HGNC Symbol;Acc:HGNC:17234]	11.1303	0.00154367	0.0771221	0.0200159	0.984031	NA
21060	ENSG00000234509	SOD1-DT	SOD1 divergent transcript [Source:HGNC Symbol;Acc:HGNC:55683]	19.7114	0.00154313	0.0937715	0.0164563	0.98687	NA
21061	ENSG00000172717	GARIN2	golgi associated RAB2 interactor family member 2 [Source:HGNC Symbol;Acc:HGNC:20101]	9.21446	0.00154131	0.0722356	0.0213373	0.982977	NA
21062	ENSG00000165802	NSMF	NMDA receptor synaptonuclear signaling and neuronal migration factor [Source:HGNC Symbol;Acc:HGNC:29843]	2250.34	0.00152916	0.0584849	0.0261462	0.979141	0.99364
21063	ENSG00000116014	KISS1R	KISS1 receptor [Source:HGNC Symbol;Acc:HGNC:4510]	1.62333	0.00152863	0.0289266	0.0528451	0.957855	NA
21064	ENSG00000227177	AIMP1P2	aminoacyl tRNA synthetase complex interacting multifunctional protein 1 pseudogene 2 [Source:HGNC Symbol;Acc:HGNC:43693]	0.675377	0.00152774	0.0216152	0.0706787	0.943653	NA
21065	ENSG00000228039		novel pseudogene	0.675377	0.00152774	0.0216152	0.0706787	0.943653	NA
21066	ENSG00000243977	H3P13	H3 histone pseudogene 13 [Source:HGNC Symbol;Acc:HGNC:43804]	0.675377	0.00152774	0.0216152	0.0706787	0.943653	NA
21067	ENSG00000241679		novel transcript	1.59923	0.0015277	0.0319999	0.0477407	0.961923	NA
21068	ENSG00000136267	DGKB	diacylglycerol kinase beta [Source:HGNC Symbol;Acc:HGNC:2850]	3.56448	0.00152259	0.0472979	0.0321915	0.974319	NA
21069	ENSG00000229220		collagen	type XXII	alpha 1 (COL22A1) pseudogene	1.00553	0.00152056	0.0240357	0.0632627	0.949557	NA
21070	ENSG00000158427	TMSB15B	thymosin beta 15B [Source:HGNC Symbol;Acc:HGNC:28612]	26.2942	0.00152018	0.0991708	0.0153289	0.98777	NA
21071	ENSG00000229023	RAB1AP1	RAB1A pseudogene 1 [Source:HGNC Symbol;Acc:HGNC:54644]	8.64062	0.0015175	0.0675751	0.0224565	0.982084	NA
21072	ENSG00000143032	BARHL2	BarH like homeobox 2 [Source:HGNC Symbol;Acc:HGNC:954]	0.992734	0.0015093	0.0254224	0.0593689	0.952658	NA
21073	ENSG00000160868	CYP3A4	cytochrome P450 family 3 subfamily A member 4 [Source:HGNC Symbol;Acc:HGNC:2637]	0.992734	0.0015093	0.0254224	0.0593689	0.952658	NA
21074	ENSG00000256381		novel transcript	sense intronic to RP11-500M8.7	0.992734	0.0015093	0.0254224	0.0593689	0.952658	NA
21075	ENSG00000270141	TERC	telomerase RNA component [Source:HGNC Symbol;Acc:HGNC:11727]	0.992734	0.0015093	0.0254224	0.0593689	0.952658	NA
21076	ENSG00000158815	FGF17	fibroblast growth factor 17 [Source:HGNC Symbol;Acc:HGNC:3673]	0.67619	0.00150718	0.0216232	0.0697022	0.944431	NA
21077	ENSG00000186743	TPI1P3	triosephosphate isomerase 1 pseudogene 3 [Source:HGNC Symbol;Acc:HGNC:38070]	0.67619	0.00150718	0.0216232	0.0697022	0.944431	NA
21078	ENSG00000222706	RN7SKP89	RN7SK pseudogene 89 [Source:HGNC Symbol;Acc:HGNC:45813]	0.67619	0.00150718	0.0216232	0.0697022	0.944431	NA
21079	ENSG00000228224	NACA4P	NACA family member 4	pseudogene [Source:HGNC Symbol;Acc:HGNC:24688]	0.67619	0.00150718	0.0216232	0.0697022	0.944431	NA
21080	ENSG00000237390		novel transcript	0.67619	0.00150718	0.0216232	0.0697022	0.944431	NA
21081	ENSG00000243197	TUSC7	tumor suppressor candidate 7 [Source:HGNC Symbol;Acc:HGNC:27701]	0.67619	0.00150718	0.0216232	0.0697022	0.944431	NA
21082	ENSG00000265658	MIR3690	microRNA 3690 [Source:HGNC Symbol;Acc:HGNC:38967]	0.67619	0.00150718	0.0216232	0.0697022	0.944431	NA
21083	ENSG00000271198	VDAC3P1	voltage dependent anion channel 3 pseudogene 1 [Source:HGNC Symbol;Acc:HGNC:20722]	0.67619	0.00150718	0.0216232	0.0697022	0.944431	NA
21084	ENSG00000276067	SLC23A4P	solute carrier family 23 member 4	pseudogene [Source:HGNC Symbol;Acc:HGNC:20602]	0.67619	0.00150718	0.0216232	0.0697022	0.944431	NA
21085	ENSG00000276208		exosome component 3 (EXOSC3)	0.67619	0.00150718	0.0216232	0.0697022	0.944431	NA
21086	ENSG00000279727	LINC02033	long intergenic non-protein coding RNA 2033 [Source:HGNC Symbol;Acc:HGNC:52867]	0.67619	0.00150718	0.0216232	0.0697022	0.944431	NA
21087	ENSG00000071462	BUD23	BUD23 rRNA methyltransferase and ribosome maturation factor [Source:HGNC Symbol;Acc:HGNC:16405]	2257.73	0.00150087	0.0585832	0.0256196	0.979561	0.993762
21088	ENSG00000257711		novel transcript	antisense to RFX4	1.00271	0.00149217	0.0252589	0.059075	0.952892	NA
21089	ENSG00000229927	RHEBP1	RHEB pseudogene 1 [Source:HGNC Symbol;Acc:HGNC:10010]	1.28794	0.0014921	0.0280966	0.0531062	0.957647	NA
21090	ENSG00000274064		glyceraldehyde-3-phosphate dehydrogenase (GAPDH) pseudogene	8.53887	0.00148947	0.0679171	0.0219307	0.982503	NA
21091	ENSG00000213716	FABP5P5	fatty acid binding protein 5 pseudogene 5 [Source:HGNC Symbol;Acc:HGNC:31068]	1.9194	0.00148761	0.0328301	0.0453123	0.963858	NA
21092	ENSG00000177233	OR2M1P	olfactory receptor family 2 subfamily M member 1 pseudogene [Source:HGNC Symbol;Acc:HGNC:8267]	2.58243	0.00148735	0.0368331	0.0403807	0.96779	NA
21093	ENSG00000213400	RPL12P18	ribosomal protein L12 pseudogene 18 [Source:HGNC Symbol;Acc:HGNC:36750]	0.671461	0.00148599	0.0204504	0.0726631	0.942074	NA
21094	ENSG00000213770	FAM210CP	family with sequence similarity 210 member C	pseudogene [Source:HGNC Symbol;Acc:HGNC:44938]	0.671461	0.00148599	0.0204504	0.0726631	0.942074	NA
21095	ENSG00000227059	ANHX	anomalous homeobox [Source:HGNC Symbol;Acc:HGNC:40024]	0.671461	0.00148599	0.0204504	0.0726631	0.942074	NA
21096	ENSG00000234371	RPSAP31	ribosomal protein SA pseudogene 31 [Source:HGNC Symbol;Acc:HGNC:35558]	0.671461	0.00148599	0.0204504	0.0726631	0.942074	NA
21097	ENSG00000250344	NDNF-AS1	NDNF antisense RNA 1 [Source:HGNC Symbol;Acc:HGNC:55553]	0.671461	0.00148599	0.0204504	0.0726631	0.942074	NA
21098	ENSG00000269957		novel transcript	0.671461	0.00148599	0.0204504	0.0726631	0.942074	NA
21099	ENSG00000275417		novel transcript	sense intronic to TEX9	0.671461	0.00148599	0.0204504	0.0726631	0.942074	NA
21100	ENSG00000213549		GrpE-like 1	mitochondrial (E. coli) (GRPEL1) pseudogene	1.28875	0.00147283	0.0281011	0.0524119	0.9582	NA
21101	ENSG00000202417		Y RNA [Source:RFAM;Acc:RF00019]	24.0237	0.00147031	0.0930126	0.0158077	0.987388	NA
21102	ENSG00000159708	LRRC36	leucine rich repeat containing 36 [Source:HGNC Symbol;Acc:HGNC:25615]	1.29658	0.00147006	0.0296467	0.0495859	0.960452	NA
21103	ENSG00000279416		TEC	15.8534	0.00146909	0.0874544	0.0167984	0.986597	NA
21104	ENSG00000228181		NADH dehydrogenase (ubiquinone) 1 alpha subcomplex	4	9kDa (NDUFA4)(MLRQ) pseudogene	1.00797	0.00146453	0.0240522	0.0608895	0.951447	NA
21105	ENSG00000147082	CCNB3	cyclin B3 [Source:HGNC Symbol;Acc:HGNC:18709]	37.7325	0.00146413	0.107232	0.0136539	0.989106	NA
21106	ENSG00000226307	HNRNPDLP1	HNRNPDL pseudogene 1 [Source:HGNC Symbol;Acc:HGNC:48752]	6.38569	0.00145844	0.055551	0.0262541	0.979055	NA
21107	ENSG00000111775	COX6A1	cytochrome c oxidase subunit 6A1 [Source:HGNC Symbol;Acc:HGNC:2277]	256.804	0.0014565	0.0990379	0.0147064	0.988266	0.996756
21108	ENSG00000268472		novel transcript	antisense to C11orf34	1.29739	0.00144974	0.0296511	0.0488932	0.961004	NA
21109	ENSG00000283691		Y RNA [Source:RFAM;Acc:RF00019]	1.29739	0.00144974	0.0296511	0.0488932	0.961004	NA
21110	ENSG00000274004			1.59584	0.00144939	0.0288071	0.0503137	0.959872	NA
21111	ENSG00000274925	ZKSCAN2-DT	ZKSCAN2 divergent transcript [Source:HGNC Symbol;Acc:HGNC:53912]	219.438	0.0014442	0.108143	0.0133546	0.989345	0.996991
21112	ENSG00000154330	PGM5	phosphoglucomutase 5 [Source:HGNC Symbol;Acc:HGNC:8908]	8.56006	0.00143395	0.0671554	0.0213527	0.982964	NA
21113	ENSG00000236790	LINC00299	long intergenic non-protein coding RNA 299 [Source:HGNC Symbol;Acc:HGNC:27940]	0.995836	0.00143228	0.0254445	0.0562902	0.955111	NA
21114	ENSG00000274695		novel transcript	4.47039	0.00142682	0.0542227	0.026314	0.979007	NA
21115	ENSG00000137634	NXPE4	neurexophilin and PC-esterase domain family member 4 [Source:HGNC Symbol;Acc:HGNC:23117]	1.61002	0.00142354	0.0313066	0.045471	0.963732	NA
21116	ENSG00000242979	RPS15AP18	ribosomal protein S15a pseudogene 18 [Source:HGNC Symbol;Acc:HGNC:36524]	1.5945	0.00142102	0.0302457	0.0469826	0.962527	NA
21117	ENSG00000262445		novel transcript	antisense to RTN4RL1	1.62835	0.00141818	0.0308733	0.0459353	0.963362	NA
21118	ENSG00000054654	SYNE2	spectrin repeat containing nuclear envelope protein 2 [Source:HGNC Symbol;Acc:HGNC:17084]	2317.04	0.00141809	0.0676751	0.0209544	0.983282	0.994667
21119	ENSG00000230102	LINC02028	long intergenic non-protein coding RNA 2028 [Source:HGNC Symbol;Acc:HGNC:27718]	12.7438	0.00141589	0.0787637	0.0179764	0.985658	NA
21120	ENSG00000238419	RNU7-186P	RNA	U7 small nuclear 186 pseudogene [Source:HGNC Symbol;Acc:HGNC:45720]	9.55612	0.00141527	0.0686444	0.0206173	0.983551	NA
21121	ENSG00000196867	ZFP28	ZFP28 zinc finger protein [Source:HGNC Symbol;Acc:HGNC:17801]	200.175	0.00141309	0.108887	0.0129776	0.989646	0.996991
21122	ENSG00000112981	NME5	NME/NM23 family member 5 [Source:HGNC Symbol;Acc:HGNC:7853]	0.99665	0.00141234	0.0254503	0.0554939	0.955745	NA
21123	ENSG00000211787	TRAV8-3	T cell receptor alpha variable 8-3 [Source:HGNC Symbol;Acc:HGNC:12148]	0.99665	0.00141234	0.0254503	0.0554939	0.955745	NA
21124	ENSG00000235497	LINC02923	long intergenic non-protein coding RNA 2923 [Source:HGNC Symbol;Acc:HGNC:55672]	0.99665	0.00141234	0.0254503	0.0554939	0.955745	NA
21125	ENSG00000251929	RNU6-189P	RNA	U6 small nuclear 189	pseudogene [Source:HGNC Symbol;Acc:HGNC:47152]	0.99665	0.00141234	0.0254503	0.0554939	0.955745	NA
21126	ENSG00000148408	CACNA1B	calcium voltage-gated channel subunit alpha1 B [Source:HGNC Symbol;Acc:HGNC:1389]	5.12328	0.00141145	0.0539564	0.0261591	0.97913	NA
21127	ENSG00000228198	OR2M3	olfactory receptor family 2 subfamily M member 3 [Source:HGNC Symbol;Acc:HGNC:8269]	7.96909	0.00140852	0.0685999	0.0205324	0.983619	NA
21128	ENSG00000188674	C2orf80	chromosome 2 open reading frame 80 [Source:HGNC Symbol;Acc:HGNC:34352]	0.680105	0.0014072	0.0216616	0.064963	0.948203	NA
21129	ENSG00000204701	OR2J3	olfactory receptor family 2 subfamily J member 3 [Source:HGNC Symbol;Acc:HGNC:8261]	0.680105	0.0014072	0.0216616	0.064963	0.948203	NA
21130	ENSG00000211695	TRGV9	T cell receptor gamma variable 9 [Source:HGNC Symbol;Acc:HGNC:12295]	0.680105	0.0014072	0.0216616	0.064963	0.948203	NA
21131	ENSG00000252993			0.680105	0.0014072	0.0216616	0.064963	0.948203	NA
21132	ENSG00000259793		novel transcript	antisense to DGKD	0.680105	0.0014072	0.0216616	0.064963	0.948203	NA
21133	ENSG00000260205		novel transcript	0.680105	0.0014072	0.0216616	0.064963	0.948203	NA
21134	ENSG00000272799		novel transcript	0.680105	0.0014072	0.0216616	0.064963	0.948203	NA
21135	ENSG00000187952	HS6ST1P1	heparan sulfate 6-O-sulfotransferase 1 pseudogene 1 [Source:HGNC Symbol;Acc:HGNC:31835]	1.28268	0.00140387	0.0283584	0.0495046	0.960517	NA
21136	ENSG00000101278	RPS10P5	ribosomal protein S10 pseudogene 5 [Source:HGNC Symbol;Acc:HGNC:15795]	9.21002	0.00139614	0.0721407	0.0193531	0.984559	NA
21137	ENSG00000144229	THSD7B	thrombospondin type 1 domain containing 7B [Source:HGNC Symbol;Acc:HGNC:29348]	0.670125	0.00139405	0.0215631	0.0646499	0.948453	NA
21138	ENSG00000188707	ZBED10P	zinc finger BED-type containing 10	pseudogene [Source:HGNC Symbol;Acc:HGNC:21720]	0.670125	0.00139405	0.0215631	0.0646499	0.948453	NA
21139	ENSG00000221393	MIR1302-6	microRNA 1302-6 [Source:HGNC Symbol;Acc:HGNC:35298]	0.670125	0.00139405	0.0215631	0.0646499	0.948453	NA
21140	ENSG00000265855	MIR4514	microRNA 4514 [Source:HGNC Symbol;Acc:HGNC:41845]	0.670125	0.00139405	0.0215631	0.0646499	0.948453	NA
21141	ENSG00000241770		novel transcript	1.30183	0.00139372	0.0280462	0.0496936	0.960367	NA
21142	ENSG00000188822	CNR2	cannabinoid receptor 2 [Source:HGNC Symbol;Acc:HGNC:2160]	1.59842	0.0013885	0.0307435	0.045164	0.963977	NA
21143	ENSG00000254547	ANKRD33BP6	ANKRD33B pseudogene 6 [Source:HGNC Symbol;Acc:HGNC:56298]	30.4503	0.00138486	0.101796	0.0136043	0.989146	NA
21144	ENSG00000233090		membrane targeting (tandem) C2 domain containing 1 (MTAC2D1) pseudogene	1.2835	0.00138439	0.0283629	0.0488098	0.961071	NA
21145	ENSG00000253930	TNFRSF10A-AS1	TNFRSF10A antisense RNA 1 [Source:HGNC Symbol;Acc:HGNC:53164]	34.2111	0.00138357	0.10581	0.013076	0.989567	NA
21146	ENSG00000260660		taste receptor cell gene 1 (Trcg1) pseudogene	7.95845	0.00138078	0.0675757	0.0204331	0.983698	NA
21147	ENSG00000121075	TBX4	T-box transcription factor 4 [Source:HGNC Symbol;Acc:HGNC:11603]	1.29133	0.00137727	0.0299169	0.0460365	0.963281	NA
21148	ENSG00000227640	SOX21-AS1	SOX21 antisense divergent transcript 1 [Source:HGNC Symbol;Acc:HGNC:39807]	1.29133	0.00137727	0.0299169	0.0460365	0.963281	NA
21149	ENSG00000254897		DEAH (Asp-Glu-Ala-His) box polypeptide 9 (DHX9) pseudogene	1.28402	0.00137477	0.0263619	0.05215	0.958409	NA
21150	ENSG00000260851		novel protein	1.30264	0.00137456	0.0280506	0.049003	0.960917	NA
21151	ENSG00000211724	TRBV6-6	T cell receptor beta variable 6-6 [Source:HGNC Symbol;Acc:HGNC:12231]	0.670939	0.00137351	0.0215711	0.0636733	0.94923	NA
21152	ENSG00000213594	GAPDHP25	glyceraldehyde 3 phosphate dehydrogenase pseudogene 25 [Source:HGNC Symbol;Acc:HGNC:37777]	0.670939	0.00137351	0.0215711	0.0636733	0.94923	NA
21153	ENSG00000219451	RPL23P8	ribosomal protein L23 pseudogene 8 [Source:HGNC Symbol;Acc:HGNC:36225]	0.670939	0.00137351	0.0215711	0.0636733	0.94923	NA
21154	ENSG00000230196	DDX43P3	DEAD-box helicase 43 pseudogene 3 [Source:HGNC Symbol;Acc:HGNC:50782]	0.670939	0.00137351	0.0215711	0.0636733	0.94923	NA
21155	ENSG00000231300	EZH2P1	enhancer of zeste 2 polycomb repressive complex 2 subunit pseudogene 1 [Source:HGNC Symbol;Acc:HGNC:39918]	0.670939	0.00137351	0.0215711	0.0636733	0.94923	NA
21156	ENSG00000249751	ECSCR	endothelial cell surface expressed chemotaxis and apoptosis regulator [Source:HGNC Symbol;Acc:HGNC:35454]	0.670939	0.00137351	0.0215711	0.0636733	0.94923	NA
21157	ENSG00000253176		TAF9B RNA polymerase II	TATA box binding protein (TBP)-associated factor	31kDa (TAF9B) pseudogene	0.670939	0.00137351	0.0215711	0.0636733	0.94923	NA
21158	ENSG00000276462	LINC03025	long intergenic non-protein coding RNA 3025 [Source:HGNC Symbol;Acc:HGNC:56158]	0.670939	0.00137351	0.0215711	0.0636733	0.94923	NA
21159	ENSG00000213950	RPS10P2	ribosomal protein S10 pseudogene 2 [Source:HGNC Symbol;Acc:HGNC:16594]	1.62	0.00137059	0.0308374	0.0444457	0.964549	NA
21160	ENSG00000162989	KCNJ3	potassium inwardly rectifying channel subfamily J member 3 [Source:HGNC Symbol;Acc:HGNC:6264]	0.66621	0.00135955	0.0203979	0.0666514	0.946859	NA
21161	ENSG00000207020		Y RNA [Source:RFAM;Acc:RF00019]	0.66621	0.00135955	0.0203979	0.0666514	0.946859	NA
21162	ENSG00000229855		novel transcript	0.66621	0.00135955	0.0203979	0.0666514	0.946859	NA
21163	ENSG00000258338		novel transcript	0.66621	0.00135955	0.0203979	0.0666514	0.946859	NA
21164	ENSG00000263399	MIR3170	microRNA 3170 [Source:HGNC Symbol;Acc:HGNC:38282]	0.66621	0.00135955	0.0203979	0.0666514	0.946859	NA
21165	ENSG00000283392		novel transcript	0.66621	0.00135955	0.0203979	0.0666514	0.946859	NA
21166	ENSG00000284727		RNA binding protein	fox-1 homolog (C. elegans) 1 (RBFOX1) pseudogene	0.66621	0.00135955	0.0203979	0.0666514	0.946859	NA
21167	ENSG00000215414	PSMA6P1	proteasome subunit alpha 6 pseudogene 1 [Source:HGNC Symbol;Acc:HGNC:17460]	1.29214	0.00135676	0.0299214	0.0453442	0.963833	NA
21168	ENSG00000259876		novel transcript	antisense to a novel protein	14.0723	0.0013536	0.0797237	0.0169786	0.986454	NA
21169	ENSG00000277250		Metazoan signal recognition particle RNA [Source:RFAM;Acc:RF00017]	1.60004	0.0013507	0.0307505	0.0439245	0.964965	NA
21170	ENSG00000233503	HNRNPLP1	heterogeneous nuclear ribonucleoprotein L pseudogene 1 [Source:HGNC Symbol;Acc:HGNC:48748]	1.2971	0.00134713	0.0267064	0.0504424	0.95977	NA
21171	ENSG00000251521	IMPA1P1	inositol monophosphatase 1 pseudogene 1 [Source:HGNC Symbol;Acc:HGNC:33956]	1.2866	0.00134512	0.0286799	0.0469009	0.962592	NA
21172	ENSG00000225519		novel transcript	1.62148	0.00133555	0.0308436	0.0433006	0.965462	NA
21173	ENSG00000196860	TOMM20L	translocase of outer mitochondrial membrane 20 like [Source:HGNC Symbol;Acc:HGNC:33752]	10.2104	0.00132876	0.0737772	0.0180105	0.985631	NA
21174	ENSG00000276830	MIR6730	microRNA 6730 [Source:HGNC Symbol;Acc:HGNC:50222]	1.29577	0.00130493	0.0281395	0.0463736	0.963012	NA
21175	ENSG00000149403	GRIK4	glutamate ionotropic receptor kainate type subunit 4 [Source:HGNC Symbol;Acc:HGNC:4582]	1.92657	0.00130389	0.032677	0.0399023	0.968171	NA
21176	ENSG00000152670	DDX4	DEAD-box helicase 4 [Source:HGNC Symbol;Acc:HGNC:18700]	0.679292	0.00129685	0.0205274	0.0631763	0.949626	NA
21177	ENSG00000223138	RNA5SP450	RNA	5S ribosomal pseudogene 450 [Source:HGNC Symbol;Acc:HGNC:43350]	0.679292	0.00129685	0.0205274	0.0631763	0.949626	NA
21178	ENSG00000255337	TMEM123-DT	TMEM123 divergent transcript [Source:HGNC Symbol;Acc:HGNC:55502]	0.679292	0.00129685	0.0205274	0.0631763	0.949626	NA
21179	ENSG00000219700	PTCHD3P3	patched domain containing 3 pseudogene 3 [Source:HGNC Symbol;Acc:HGNC:44947]	1.27877	0.00129087	0.0266037	0.0485222	0.9613	NA
21180	ENSG00000231561	CEACAMP5	CEA cell adhesion molecule pseudogene 5 [Source:HGNC Symbol;Acc:HGNC:1827]	1.27877	0.00129087	0.0266037	0.0485222	0.9613	NA
21181	ENSG00000259217		castor zinc finger 1 (CASZ1) pseudogene	1.27877	0.00129087	0.0266037	0.0485222	0.9613	NA
21182	ENSG00000273212		novel transcript	antisense to UFD1L	6.11657	0.00128993	0.0562907	0.0229155	0.981718	NA
21183	ENSG00000223727		novel transcript	1.31926	0.00128328	0.0265542	0.0483269	0.961456	NA
21184	ENSG00000229667	UBE2V1P9	UBE2V1 pseudogene 9 [Source:HGNC Symbol;Acc:HGNC:44894]	1.31926	0.00128328	0.0265542	0.0483269	0.961456	NA
21185	ENSG00000185842	DNAH14	dynein axonemal heavy chain 14 [Source:HGNC Symbol;Acc:HGNC:2945]	1151.32	0.00128237	0.0712594	0.0179959	0.985642	0.995973
21186	ENSG00000273192		novel transcript	antisense to ALG12	1.62392	0.00127896	0.0308538	0.0414521	0.966935	NA
21187	ENSG00000137731	FXYD2	FXYD domain containing ion transport regulator 2 [Source:HGNC Symbol;Acc:HGNC:4026]	0.674854	0.00127355	0.0216098	0.0589339	0.953005	NA
21188	ENSG00000147206	NXF3	nuclear RNA export factor 3 [Source:HGNC Symbol;Acc:HGNC:8073]	0.674854	0.00127355	0.0216098	0.0589339	0.953005	NA
21189	ENSG00000211697	TRGV5	T cell receptor gamma variable 5 [Source:HGNC Symbol;Acc:HGNC:12290]	0.674854	0.00127355	0.0216098	0.0589339	0.953005	NA
21190	ENSG00000211888	TRAJ1	T cell receptor alpha joining 1 (non-functional) [Source:HGNC Symbol;Acc:HGNC:12037]	0.674854	0.00127355	0.0216098	0.0589339	0.953005	NA
21191	ENSG00000227482		novel transcript	0.674854	0.00127355	0.0216098	0.0589339	0.953005	NA
21192	ENSG00000233254	RPL21P134	ribosomal protein L21 pseudogene 134 [Source:HGNC Symbol;Acc:HGNC:36006]	0.674854	0.00127355	0.0216098	0.0589339	0.953005	NA
21193	ENSG00000234442		chromosome X open reading frame 49 (CXorf49) pseudogene	0.674854	0.00127355	0.0216098	0.0589339	0.953005	NA
21194	ENSG00000066336	SPI1	Spi-1 proto-oncogene [Source:HGNC Symbol;Acc:HGNC:11241]	27.5665	0.00126219	0.0999219	0.0126317	0.989922	NA
21195	ENSG00000162413	KLHL21	kelch like family member 21 [Source:HGNC Symbol;Acc:HGNC:29041]	7242.05	0.0012603	0.0612681	0.0205703	0.983588	0.994733
21196	ENSG00000158477	CD1A	CD1a molecule [Source:HGNC Symbol;Acc:HGNC:1634]	0.680919	0.00125794	0.0205433	0.0612336	0.951173	NA
21197	ENSG00000214322	CBX1P2	chromobox 1 pseudogene 2 [Source:HGNC Symbol;Acc:HGNC:38656]	0.680919	0.00125794	0.0205433	0.0612336	0.951173	NA
21198	ENSG00000248242		novel transcript	0.680919	0.00125794	0.0205433	0.0612336	0.951173	NA
21199	ENSG00000255120	OVOL1-AS1	OVOL1 antisense RNA 1 [Source:HGNC Symbol;Acc:HGNC:49319]	0.680919	0.00125794	0.0205433	0.0612336	0.951173	NA
21200	ENSG00000269755		novel transcript	0.680919	0.00125794	0.0205433	0.0612336	0.951173	NA
21201	ENSG00000275967	MIR6880	microRNA 6880 [Source:HGNC Symbol;Acc:HGNC:50187]	0.680919	0.00125794	0.0205433	0.0612336	0.951173	NA
21202	ENSG00000226987		ribosomal protein L13a (RPL13A) pseudogene	1.61475	0.00125011	0.0308143	0.040569	0.967639	NA
21203	ENSG00000277851	LINC02391	long intergenic non-protein coding RNA 2391 [Source:HGNC Symbol;Acc:HGNC:53318]	15.2111	0.00124351	0.0847932	0.0146652	0.988299	NA
21204	ENSG00000279742		TEC	40.8819	0.0012422	0.106938	0.0116161	0.990732	NA
21205	ENSG00000222123	RNA5SP390	RNA	5S ribosomal pseudogene 390 [Source:HGNC Symbol;Acc:HGNC:43290]	1.60477	0.00124006	0.0307708	0.0402998	0.967854	NA
21206	ENSG00000252833	RNA5SP186	RNA	5S ribosomal pseudogene 186 [Source:HGNC Symbol;Acc:HGNC:43086]	1.44553	0.00123264	0.0136482	0.0903154	0.928037	NA
21207	ENSG00000277449	CEBPB-AS1	CEBPB antisense RNA 1 [Source:HGNC Symbol;Acc:HGNC:51226]	42.3419	0.00123243	0.107209	0.0114956	0.990828	NA
21208	ENSG00000233966	UBE2SP1	ubiquitin conjugating enzyme E2 S pseudogene 1 [Source:HGNC Symbol;Acc:HGNC:30864]	103.656	0.00122887	0.113473	0.0108297	0.991359	0.997617
21209	ENSG00000213450	VDAC1P7	voltage dependent anion channel 1 pseudogene 7 [Source:HGNC Symbol;Acc:HGNC:37482]	1.27825	0.0012256	0.0280416	0.0437067	0.965138	NA
21210	ENSG00000277914	DDX6P2	DEAD-box helicase 6 pseudogene 2 [Source:HGNC Symbol;Acc:HGNC:37806]	0.997463	0.00122473	0.0239805	0.0510718	0.959268	NA
21211	ENSG00000279598		novel transcript	antisense to titin	0.997463	0.00122473	0.0239805	0.0510718	0.959268	NA
21212	ENSG00000249514	LYSETP1	LYSET pseudogene 1 [Source:HGNC Symbol;Acc:HGNC:52396]	1.28608	0.00120897	0.0295877	0.0408607	0.967407	NA
21213	ENSG00000183169	POM121L1P	POM121 transmembrane nucleoporin like 1	pseudogene [Source:HGNC Symbol;Acc:HGNC:16439]	1.44878	0.00120867	0.0136491	0.0885531	0.929437	NA
21214	ENSG00000249857		novel transcript	1.30131	0.00120613	0.0284622	0.0423764	0.966199	NA
21215	ENSG00000267269		novel transcript	antisense to CCBE1	1.30131	0.00120613	0.0284622	0.0423764	0.966199	NA
21216	ENSG00000272254		novel transcript	antisense to TERF1	10.5158	0.00119632	0.0736647	0.0162401	0.987043	NA
21217	ENSG00000123685	BATF3	basic leucine zipper ATF-like transcription factor 3 [Source:HGNC Symbol;Acc:HGNC:28915]	67.4879	0.00119555	0.114617	0.0104308	0.991678	0.997672
21218	ENSG00000202150	RNU6-407P	RNA	U6 small nuclear 407	pseudogene [Source:HGNC Symbol;Acc:HGNC:47370]	16.0937	0.00118688	0.0831601	0.0142722	0.988613	NA
21219	ENSG00000166091	CMTM5	CKLF like MARVEL transmembrane domain containing 5 [Source:HGNC Symbol;Acc:HGNC:19176]	0.674041	0.00117048	0.0204754	0.0571653	0.954414	NA
21220	ENSG00000189052	CGB5	chorionic gonadotropin subunit beta 5 [Source:HGNC Symbol;Acc:HGNC:16452]	0.674041	0.00117048	0.0204754	0.0571653	0.954414	NA
21221	ENSG00000204065	TCEAL5	transcription elongation factor A like 5 [Source:HGNC Symbol;Acc:HGNC:22282]	0.674041	0.00117048	0.0204754	0.0571653	0.954414	NA
21222	ENSG00000232539	LINC00945	long intergenic non-protein coding RNA 945 [Source:HGNC Symbol;Acc:HGNC:48643]	0.674041	0.00117048	0.0204754	0.0571653	0.954414	NA
21223	ENSG00000237638	LINC02245	long intergenic non-protein coding RNA 2245 [Source:HGNC Symbol;Acc:HGNC:53134]	0.674041	0.00117048	0.0204754	0.0571653	0.954414	NA
21224	ENSG00000244437	IGKV3-15	immunoglobulin kappa variable 3-15 [Source:HGNC Symbol;Acc:HGNC:5816]	0.674041	0.00117048	0.0204754	0.0571653	0.954414	NA
21225	ENSG00000263107		solute carrier family 47	member 1 (SLC47A1) pseudogene	0.674041	0.00117048	0.0204754	0.0571653	0.954414	NA
21226	ENSG00000100612	DHRS7	dehydrogenase/reductase 7 [Source:HGNC Symbol;Acc:HGNC:21524]	215.344	0.00116988	0.103063	0.0113512	0.990943	0.997607
21227	ENSG00000258535		novel transcript	0.970346	0.00116588	0.0264041	0.0441552	0.964781	NA
21228	ENSG00000270106	TSNAX-DISC1	TSNAX-DISC1 readthrough (NMD candidate) [Source:HGNC Symbol;Acc:HGNC:49177]	0.970346	0.00116588	0.0264041	0.0441552	0.964781	NA
21229	ENSG00000231906	COX7BP6	COX7B pseudogene 6 [Source:HGNC Symbol;Acc:HGNC:56585]	4.15694	0.00116524	0.0504279	0.0231071	0.981565	NA
21230	ENSG00000200250	RNU6-1147P	RNA	U6 small nuclear 1147	pseudogene [Source:HGNC Symbol;Acc:HGNC:48110]	5.09025	0.00115981	0.0567185	0.0204485	0.983686	NA
21231	ENSG00000164440	TXLNB	taxilin beta [Source:HGNC Symbol;Acc:HGNC:21617]	0.965617	0.00115561	0.0252243	0.0458135	0.963459	NA
21232	ENSG00000263894	MIR3925	microRNA 3925 [Source:HGNC Symbol;Acc:HGNC:38996]	0.965617	0.00115561	0.0252243	0.0458135	0.963459	NA
21233	ENSG00000275860		tumor necrosis factor receptor superfamily	member 13B (TNFRSF13B) pseudogene	0.965617	0.00115561	0.0252243	0.0458135	0.963459	NA
21234	ENSG00000237003	RPL36AP11	ribosomal protein L36a pseudogene 11 [Source:HGNC Symbol;Acc:HGNC:36385]	7.96938	0.00115141	0.0684385	0.016824	0.986577	NA
21235	ENSG00000198633	ZNF534	zinc finger protein 534 [Source:HGNC Symbol;Acc:HGNC:26337]	4.78804	0.00115009	0.0541613	0.0212345	0.983059	NA
21236	ENSG00000240032	LNCSRLR	lncRNA sorafenib resistance in renal cell carcinoma associated [Source:HGNC Symbol;Acc:HGNC:52753]	13.9886	0.00114925	0.076468	0.0150291	0.988009	NA
21237	ENSG00000226726	TMEM256P2	transmembrane protein 256 pseudogene 2 [Source:HGNC Symbol;Acc:HGNC:45088]	4.78097	0.00114599	0.0468265	0.0244731	0.980475	NA
21238	ENSG00000276641	MIR6769A	microRNA 6769a [Source:HGNC Symbol;Acc:HGNC:50079]	1.28298	0.00114515	0.0283593	0.0403803	0.96779	NA
21239	ENSG00000175886	RPL7AP66	ribosomal protein L7a pseudogene 66 [Source:HGNC Symbol;Acc:HGNC:35682]	16.5183	0.001143	0.0878422	0.0130119	0.989618	NA
21240	ENSG00000145358	DDIT4L	DNA damage inducible transcript 4 like [Source:HGNC Symbol;Acc:HGNC:30555]	0.975597	0.00114189	0.0250654	0.0455564	0.963664	NA
21241	ENSG00000236347		novel transcript	0.975597	0.00114189	0.0250654	0.0455564	0.963664	NA
21242	ENSG00000237772	LINC02631	long intergenic non-protein coding RNA 2631 [Source:HGNC Symbol;Acc:HGNC:54112]	0.975597	0.00114189	0.0250654	0.0455564	0.963664	NA
21243	ENSG00000259334	LINC00596	long intergenic non-protein coding RNA 596 [Source:HGNC Symbol;Acc:HGNC:23167]	0.975597	0.00114189	0.0250654	0.0455564	0.963664	NA
21244	ENSG00000147570	DNAJC5B	DnaJ heat shock protein family (Hsp40) member C5 beta [Source:HGNC Symbol;Acc:HGNC:24138]	0.966431	0.00113568	0.0252303	0.0450125	0.964097	NA
21245	ENSG00000178734	LMO7DN	LMO7 downstream neighbor [Source:HGNC Symbol;Acc:HGNC:44370]	0.966431	0.00113568	0.0252303	0.0450125	0.964097	NA
21246	ENSG00000232628		novel transcript	0.966431	0.00113568	0.0252303	0.0450125	0.964097	NA
21247	ENSG00000269989		novel transcript	0.966431	0.00113568	0.0252303	0.0450125	0.964097	NA
21248	ENSG00000278625		U6 spliceosomal RNA [Source:RFAM;Acc:RF00026]	0.966431	0.00113568	0.0252303	0.0450125	0.964097	NA
21249	ENSG00000283227	SPRR5	small proline rich protein 5 [Source:HGNC Symbol;Acc:HGNC:53428]	0.966431	0.00113568	0.0252303	0.0450125	0.964097	NA
21250	ENSG00000176177	ENTHD1	ENTH domain containing 1 [Source:HGNC Symbol;Acc:HGNC:26352]	0.675668	0.00113159	0.0204914	0.0552225	0.955961	NA
21251	ENSG00000204677	FAM153CP	family with sequence similarity 153 member C	pseudogene [Source:HGNC Symbol;Acc:HGNC:33936]	0.675668	0.00113159	0.0204914	0.0552225	0.955961	NA
21252	ENSG00000225167	TXNP2	thioredoxin pseudogene 2 [Source:HGNC Symbol;Acc:HGNC:49482]	0.675668	0.00113159	0.0204914	0.0552225	0.955961	NA
21253	ENSG00000231133	HAR1B	highly accelerated region 1B [Source:HGNC Symbol;Acc:HGNC:33118]	0.675668	0.00113159	0.0204914	0.0552225	0.955961	NA
21254	ENSG00000231691		novel transcript	0.675668	0.00113159	0.0204914	0.0552225	0.955961	NA
21255	ENSG00000232760		novel pseudogene	0.675668	0.00113159	0.0204914	0.0552225	0.955961	NA
21256	ENSG00000233858	LINC02599	long intergenic non-protein coding RNA 2599 [Source:HGNC Symbol;Acc:HGNC:53931]	0.675668	0.00113159	0.0204914	0.0552225	0.955961	NA
21257	ENSG00000279296	PRAL	p53 regulation associated lncRNA [Source:HGNC Symbol;Acc:HGNC:52646]	0.675668	0.00113159	0.0204914	0.0552225	0.955961	NA
21258	ENSG00000260400		novel transcript	overlapping to TET1	31.9582	0.00113049	0.101412	0.0111475	0.991106	NA
21259	ENSG00000255642	PABPC1P4	poly(A) binding protein cytoplasmic 1 pseudogene 4 [Source:HGNC Symbol;Acc:HGNC:8563]	1.59789	0.00113	0.0304981	0.0370514	0.970444	NA
21260	ENSG00000250657		novel transcript	5.10223	0.00112859	0.0530735	0.0212647	0.983034	NA
21261	ENSG00000223379		novel transcript	0.970869	0.00111972	0.0237855	0.0470758	0.962453	NA
21262	ENSG00000207725	MIR222	microRNA 222 [Source:HGNC Symbol;Acc:HGNC:31602]	63.5061	0.0011187	0.113396	0.00986542	0.992129	0.997861
21263	ENSG00000113163	CERT1	ceramide transporter 1 [Source:HGNC Symbol;Acc:HGNC:2205]	1487.44	0.0011163	0.0619451	0.0180209	0.985622	0.995973
21264	ENSG00000272622		novel transcript	1.29606	0.00111448	0.0287329	0.0387877	0.96906	NA
21265	ENSG00000261427		novel transcript	1.59871	0.00111128	0.0305016	0.0364337	0.970937	NA
21266	ENSG00000270964	MAP2K5-DT	MAP2K5 divergent transcript [Source:HGNC Symbol;Acc:HGNC:55261]	36.7671	0.00110741	0.107373	0.0103138	0.991771	NA
21267	ENSG00000261461	UBE2MP1	ubiquitin conjugating enzyme E2 M pseudogene 1 [Source:HGNC Symbol;Acc:HGNC:32195]	4.79419	0.00110323	0.0513235	0.0214955	0.98285	NA
21268	ENSG00000201931	RNA5SP172	RNA	5S ribosomal pseudogene 172 [Source:HGNC Symbol;Acc:HGNC:43072]	28.735	0.00110301	0.100176	0.0110107	0.991215	NA
21269	ENSG00000186115	CYP4F2	cytochrome P450 family 4 subfamily F member 2 [Source:HGNC Symbol;Acc:HGNC:2645]	0.961702	0.00108979	0.0237171	0.0459495	0.963351	NA
21270	ENSG00000206590	RNU6-132P	RNA	U6 small nuclear 132	pseudogene [Source:HGNC Symbol;Acc:HGNC:47095]	0.961702	0.00108979	0.0237171	0.0459495	0.963351	NA
21271	ENSG00000213958	KRT18P29	keratin 18 pseudogene 29 [Source:HGNC Symbol;Acc:HGNC:33398]	0.961702	0.00108979	0.0237171	0.0459495	0.963351	NA
21272	ENSG00000260617		novel transcript	antisense to FAM38A	4.15103	0.00108936	0.0513788	0.0212024	0.983084	NA
21273	ENSG00000234055		novel transcript	1.59006	0.00107819	0.0283341	0.0380529	0.969646	NA
21274	ENSG00000251455		novel transcript	antisense to PET112L	29.5104	0.00107674	0.102395	0.0105155	0.99161	NA
21275	ENSG00000172969	FRG2C	FSHD region gene 2 family member C [Source:HGNC Symbol;Acc:HGNC:33626]	3.23137	0.00107134	0.0432067	0.0247957	0.980218	NA
21276	ENSG00000179222	MAGED1	MAGE family member D1 [Source:HGNC Symbol;Acc:HGNC:6813]	1999.65	0.00106869	0.0594198	0.0179853	0.985651	0.995973
21277	ENSG00000270627		CTAGE family	member 5 (CTAGE5) pseudogene	1.29687	0.0010617	0.0284371	0.0373349	0.970218	NA
21278	ENSG00000250697		novel transcript	1.6126	0.00105676	0.0308042	0.0343056	0.972633	NA
21279	ENSG00000011600	TYROBP	transmembrane immune signaling adaptor TYROBP [Source:HGNC Symbol;Acc:HGNC:12449]	31.0186	0.0010466	0.104021	0.0100614	0.991972	NA
21280	ENSG00000183273	CCDC60	coiled-coil domain containing 60 [Source:HGNC Symbol;Acc:HGNC:28610]	0.966953	0.00104652	0.0222198	0.0470986	0.962435	NA
21281	ENSG00000268027		novel transcript	sense intronic to CEACAM21	0.965095	0.00103129	0.0263654	0.0391153	0.968798	NA
21282	ENSG00000242439		ribosomal protein S17 (RPS17) pseudogene	0.974784	0.00102972	0.0238195	0.04323	0.965518	NA
21283	ENSG00000252532	RNU7-193P	RNA	U7 small nuclear 193 pseudogene [Source:HGNC Symbol;Acc:HGNC:45727]	0.974784	0.00102972	0.0238195	0.04323	0.965518	NA
21284	ENSG00000231909	MAP1LC3BP1	microtubule associated protein 1 light chain 3 beta pseudogene 1 [Source:HGNC Symbol;Acc:HGNC:49783]	0.960366	0.00102663	0.025185	0.0407636	0.967484	NA
21285	ENSG00000257890		novel transcript	0.960366	0.00102663	0.025185	0.0407636	0.967484	NA
21286	ENSG00000242058	RPS4XP19	ribosomal protein S4X pseudogene 19 [Source:HGNC Symbol;Acc:HGNC:36872]	0.97116	0.00101885	0.025265	0.0403264	0.967833	NA
21287	ENSG00000249006		pseudogene similar to part of HBS1-like	0.97116	0.00101885	0.025265	0.0403264	0.967833	NA
21288	ENSG00000252795	RNU6-56P	RNA	U6 small nuclear 56	pseudogene [Source:HGNC Symbol;Acc:HGNC:42546]	0.97116	0.00101885	0.025265	0.0403264	0.967833	NA
21289	ENSG00000255583		T-box 20 (TBX20) pseudogene	0.97116	0.00101885	0.025265	0.0403264	0.967833	NA
21290	ENSG00000266824		novel transcript	4.75538	0.00101436	0.0554265	0.0183009	0.985399	NA
21291	ENSG00000213901	SLC23A3	solute carrier family 23 member 3 [Source:HGNC Symbol;Acc:HGNC:20601]	20.0739	0.00100979	0.0892127	0.0113189	0.990969	NA
21292	ENSG00000200480	SNORD114-28	small nucleolar RNA	C/D box 114-28 [Source:HGNC Symbol;Acc:HGNC:33016]	0.96118	0.0010067	0.025191	0.0399626	0.968123	NA
21293	ENSG00000230019	YWHAQP9	YWHAQ pseudogene 9 [Source:HGNC Symbol;Acc:HGNC:37688]	0.96118	0.0010067	0.025191	0.0399626	0.968123	NA
21294	ENSG00000206609	SNORD116-11	small nucleolar RNA	C/D box 116-11 [Source:HGNC Symbol;Acc:HGNC:33077]	1.2877	0.00100003	0.0280938	0.0355961	0.971604	NA
21295	ENSG00000255775		novel transcript	0.976411	0.000992352	0.023831	0.0416412	0.966785	NA
21296	ENSG00000259244		novel transcript	0.976411	0.000992352	0.023831	0.0416412	0.966785	NA
21297	ENSG00000218281	H2AC9P	H2A clustered histone 9	pseudogene [Source:HGNC Symbol;Acc:HGNC:18805]	16.5915	0.000981695	0.0855132	0.01148	0.99084	NA
21298	ENSG00000157985	AGAP1	ArfGAP with GTPase domain	ankyrin repeat and PH domain 1 [Source:HGNC Symbol;Acc:HGNC:16922]	1896.42	0.000980867	0.06443	0.0152238	0.987854	0.996539
21299	ENSG00000267708	RDM1P3	RDM1 pseudogene 3 [Source:HGNC Symbol;Acc:HGNC:53919]	5.06972	0.000978157	0.0539017	0.0181471	0.985522	NA
21300	ENSG00000218359	SUMO2P13	SUMO2 pseudogene 13 [Source:HGNC Symbol;Acc:HGNC:49351]	0.956451	0.000969193	0.0236773	0.0409333	0.967349	NA
21301	ENSG00000250386	H3P21	H3 histone pseudogene 21 [Source:HGNC Symbol;Acc:HGNC:54455]	0.956451	0.000969193	0.0236773	0.0409333	0.967349	NA
21302	ENSG00000278881		TEC	31.3768	0.000963011	0.104902	0.00918009	0.992675	NA
21303	ENSG00000048028	USP28	ubiquitin specific peptidase 28 [Source:HGNC Symbol;Acc:HGNC:12625]	1250.54	0.000962992	0.0687956	0.0139979	0.988832	0.996991
21304	ENSG00000231272		novel transcript	8.31152	0.000959467	0.0642263	0.0149389	0.988081	NA
21305	ENSG00000244932	IFT122P2	IFT122 pseudogene 2 [Source:HGNC Symbol;Acc:HGNC:56388]	95.0445	0.000956306	0.114422	0.00835774	0.993332	0.998408
21306	ENSG00000198917	SPOUT1	SPOUT domain containing methyltransferase 1 [Source:HGNC Symbol;Acc:HGNC:26933]	1136.94	0.000956217	0.0699761	0.0136649	0.989097	0.996991
21307	ENSG00000262223	LINC03048	long intergenic non-protein coding RNA 3048 [Source:HGNC Symbol;Acc:HGNC:56272]	1.29081	0.000956059	0.0284028	0.0336607	0.973148	NA
21308	ENSG00000267552		novel transcript	4.81945	0.000949356	0.0503657	0.0188493	0.984961	NA
21309	ENSG00000134640	MTNR1B	melatonin receptor 1B [Source:HGNC Symbol;Acc:HGNC:7464]	1.28999	0.000945046	0.0281064	0.0336239	0.973177	NA
21310	ENSG00000175302	ANKRD30BP1	ankyrin repeat domain 30B pseudogene 1 [Source:HGNC Symbol;Acc:HGNC:19722]	1.27218	0.000944012	0.0262946	0.0359013	0.971361	NA
21311	ENSG00000213954	ATP5PDP3	ATP synthase peripheral stalk subunit d pseudogene 3 [Source:HGNC Symbol;Acc:HGNC:49625]	1.27218	0.000944012	0.0262946	0.0359013	0.971361	NA
21312	ENSG00000274425		novel transcript	antisense to ICAM3	5.04222	0.000940285	0.0547093	0.0171869	0.986287	NA
21313	ENSG00000248514		novel transcript	1.61948	0.00093926	0.0289081	0.0324913	0.97408	NA
21314	ENSG00000201545	RNU4-85P	RNA	U4 small nuclear 85	pseudogene [Source:HGNC Symbol;Acc:HGNC:47021]	4.7621	0.000935462	0.0523526	0.0178685	0.985744	NA
21315	ENSG00000229644	NAMPTP1	nicotinamide phosphoribosyltransferase pseudogene 1 [Source:HGNC Symbol;Acc:HGNC:17633]	5.43487	0.000935435	0.0527199	0.0177435	0.985843	NA
21316	ENSG00000244363	RPL7P23	ribosomal protein L7 pseudogene 23 [Source:HGNC Symbol;Acc:HGNC:35658]	16.4626	0.000930105	0.0865875	0.0107418	0.991429	NA
21317	ENSG00000227018	IL6STP1	interleukin 6 signal transducer pseudogene 1 [Source:HGNC Symbol;Acc:HGNC:6022]	0.964282	0.000929735	0.0252139	0.0368739	0.970586	NA
21318	ENSG00000252466	MIR2115	microRNA 2115 [Source:HGNC Symbol;Acc:HGNC:37309]	0.964282	0.000929735	0.0252139	0.0368739	0.970586	NA
21319	ENSG00000174792	ODAPH	odontogenesis associated phosphoprotein [Source:HGNC Symbol;Acc:HGNC:26300]	0.975075	0.000921988	0.0252935	0.0364515	0.970922	NA
21320	ENSG00000206721		Y RNA [Source:RFAM;Acc:RF00019]	0.975075	0.000921988	0.0252935	0.0364515	0.970922	NA
21321	ENSG00000120937	NPPB	natriuretic peptide B [Source:HGNC Symbol;Acc:HGNC:7940]	0.979513	0.000920412	0.0238528	0.0385871	0.96922	NA
21322	ENSG00000236380	VENTXP7	VENT homeobox pseudogene 7 [Source:HGNC Symbol;Acc:HGNC:13638]	0.979513	0.000920412	0.0238528	0.0385871	0.96922	NA
21323	ENSG00000267808		novel transcript	1.29162	0.000906589	0.0281153	0.0322454	0.974276	NA
21324	ENSG00000277977		novel zinc finger pseudogene	2.24931	0.000906235	0.0323106	0.0280476	0.977624	NA
21325	ENSG00000099282	TSPAN15	tetraspanin 15 [Source:HGNC Symbol;Acc:HGNC:23298]	28.2523	0.000904219	0.0992126	0.00911395	0.992728	NA
21326	ENSG00000253620		family with sequence similarity 41	member C (FAM41C) pseudogene	1.28083	0.000901988	0.027929	0.0322958	0.974236	NA
21327	ENSG00000250623		novel transcript	0.980326	0.000901761	0.0238585	0.0377962	0.96985	NA
21328	ENSG00000270264	NDUFB8P2	NADH:ubiquinone oxidoreductase subunit B8 pseudogene 2 [Source:HGNC Symbol;Acc:HGNC:33978]	51.5304	0.000882365	0.111407	0.0079202	0.993681	NA
21329	ENSG00000163380	LMOD3	leiomodin 3 [Source:HGNC Symbol;Acc:HGNC:6649]	10.4688	0.000869008	0.0727949	0.0119378	0.990475	NA
21330	ENSG00000255052	FAM66D	family with sequence similarity 66 member D [Source:HGNC Symbol;Acc:HGNC:24159]	1.29768	0.000867321	0.0267081	0.0324741	0.974094	NA
21331	ENSG00000176716	OR10AB1P	olfactory receptor family 10 subfamily AB member 1 pseudogene [Source:HGNC Symbol;Acc:HGNC:14804]	1.26827	0.000864252	0.0245176	0.0352502	0.97188	NA
21332	ENSG00000200218	RNU6-697P	RNA	U6 small nuclear 697	pseudogene [Source:HGNC Symbol;Acc:HGNC:47660]	1.26827	0.000864252	0.0245176	0.0352502	0.97188	NA
21333	ENSG00000225230		novel transcript	3.24083	0.000851629	0.0420155	0.0202694	0.983828	NA
21334	ENSG00000026508	CD44	CD44 molecule (Indian blood group) [Source:HGNC Symbol;Acc:HGNC:1681]	29018.7	0.000850592	0.0475051	0.0179053	0.985714	0.995973
21335	ENSG00000248333	CDK11B	cyclin dependent kinase 11B [Source:HGNC Symbol;Acc:HGNC:1729]	1264.42	0.000847373	0.0743955	0.0113901	0.990912	0.997607
21336	ENSG00000131899	LLGL1	LLGL scribble cell polarity complex component 1 [Source:HGNC Symbol;Acc:HGNC:6628]	2276.83	0.000845081	0.0647697	0.0130475	0.98959	0.996991
21337	ENSG00000063601	MTMR1	myotubularin related protein 1 [Source:HGNC Symbol;Acc:HGNC:7449]	1895.95	0.000839801	0.0621009	0.0135232	0.98921	0.996991
21338	ENSG00000251580	LINC02482	long intergenic non-protein coding RNA 2482 [Source:HGNC Symbol;Acc:HGNC:53458]	8.55201	0.000834843	0.0704324	0.0118531	0.990543	NA
21339	ENSG00000176293	ZNF135	zinc finger protein 135 [Source:HGNC Symbol;Acc:HGNC:12919]	14.5726	0.000834505	0.0768967	0.0108523	0.991341	NA
21340	ENSG00000236474	GCNT1P1	glucosaminyl (N-acetyl) transferase 1 pseudogene 1 [Source:HGNC Symbol;Acc:HGNC:16532]	16.2106	0.000833353	0.0828226	0.0100619	0.991972	NA
21341	ENSG00000279096		TEC	3.78067	0.000832573	0.0417871	0.0199242	0.984104	NA
21342	ENSG00000259909		COMM domain containing 4 (COMMD4) pseudogene	0.973448	0.00081818	0.0238039	0.0343717	0.972581	NA
21343	ENSG00000264041	RN7SL670P	RNA	7SL	cytoplasmic 670	pseudogene [Source:HGNC Symbol;Acc:HGNC:46686]	0.973448	0.00081818	0.0238039	0.0343717	0.972581	NA
21344	ENSG00000185955	SPACDR	sperm acrosome developmental regulator [Source:HGNC Symbol;Acc:HGNC:22135]	6.00819	0.00081717	0.056398	0.0144893	0.98844	NA
21345	ENSG00000201607	RNU4-16P	RNA	U4 small nuclear 16	pseudogene [Source:HGNC Symbol;Acc:HGNC:46952]	3.54157	0.000817129	0.04761	0.017163	0.986307	NA
21346	ENSG00000174990	CA5A	carbonic anhydrase 5A [Source:HGNC Symbol;Acc:HGNC:1377]	0.969011	0.000812962	0.0252486	0.0321983	0.974314	NA
21347	ENSG00000230944		novel transcript	0.969011	0.000812962	0.0252486	0.0321983	0.974314	NA
21348	ENSG00000207370		Y RNA [Source:RFAM;Acc:RF00019]	23.3885	0.00081162	0.096841	0.00838096	0.993313	NA
21349	ENSG00000266079	SNORA59B	small nucleolar RNA	H/ACA box 59B [Source:HGNC Symbol;Acc:HGNC:32658]	15.8722	0.00080969	0.086637	0.00934577	0.992543	NA
21350	ENSG00000119574	ZBTB45	zinc finger and BTB domain containing 45 [Source:HGNC Symbol;Acc:HGNC:23715]	1346.07	0.000804674	0.0693494	0.0116032	0.990742	0.997607
21351	ENSG00000226249		novel transcript	4.17032	0.000804227	0.049051	0.0163957	0.986919	NA
21352	ENSG00000126218	F10	coagulation factor X [Source:HGNC Symbol;Acc:HGNC:3528]	6.99062	0.000804199	0.0638266	0.0125997	0.989947	NA
21353	ENSG00000222790	RNU4-14P	RNA	U4 small nuclear 14	pseudogene [Source:HGNC Symbol;Acc:HGNC:46950]	4.76402	0.000801524	0.0554181	0.0144632	0.98846	NA
21354	ENSG00000275674		novel protein	0.9787	0.000796952	0.0223036	0.035732	0.971496	NA
21355	ENSG00000282527		novel transcript	antisense to ARL6	0.9787	0.000796952	0.0223036	0.035732	0.971496	NA
21356	ENSG00000172912	COX6B1P3	cytochrome c oxidase subunit 6B1 pseudogene 3 [Source:HGNC Symbol;Acc:HGNC:2283]	19.3537	0.000796681	0.0927347	0.00859097	0.993145	NA
21357	ENSG00000202167	RNU1-114P	RNA	U1 small nuclear 114	pseudogene [Source:HGNC Symbol;Acc:HGNC:48456]	0.969824	0.000793046	0.0252546	0.0314021	0.974949	NA
21358	ENSG00000232415	ELN-AS1	ELN antisense RNA 1 [Source:HGNC Symbol;Acc:HGNC:40212]	0.969824	0.000793046	0.0252546	0.0314021	0.974949	NA
21359	ENSG00000255605		novel transcript	0.969824	0.000793046	0.0252546	0.0314021	0.974949	NA
21360	ENSG00000089057	SLC23A2	solute carrier family 23 member 2 [Source:HGNC Symbol;Acc:HGNC:10973]	2951.73	0.000792733	0.0712276	0.0111296	0.99112	0.997617
21361	ENSG00000275014	RN7SL166P	RNA	7SL	cytoplasmic 166	pseudogene [Source:HGNC Symbol;Acc:HGNC:46182]	14.9212	0.000792603	0.08142	0.00973475	0.992233	NA
21362	ENSG00000102763	VWA8	von Willebrand factor A domain containing 8 [Source:HGNC Symbol;Acc:HGNC:29071]	1853.53	0.000789881	0.058275	0.0135544	0.989185	0.996991
21363	ENSG00000131808	FSHB	follicle stimulating hormone subunit beta [Source:HGNC Symbol;Acc:HGNC:3964]	0.648551	0.000781411	0.0202203	0.0386449	0.969174	NA
21364	ENSG00000206583	RNU6-1292P	RNA	U6 small nuclear 1292	pseudogene [Source:HGNC Symbol;Acc:HGNC:48255]	0.648551	0.000781411	0.0202203	0.0386449	0.969174	NA
21365	ENSG00000213130	EEF1DP5	eukaryotic translation elongation factor 1 delta pseudogene 5 [Source:HGNC Symbol;Acc:HGNC:33524]	0.648551	0.000781411	0.0202203	0.0386449	0.969174	NA
21366	ENSG00000232369	PPIAP35	peptidylprolyl isomerase A pseudogene 35 [Source:HGNC Symbol;Acc:HGNC:53659]	0.648551	0.000781411	0.0202203	0.0386449	0.969174	NA
21367	ENSG00000235209		novel transcript	0.648551	0.000781411	0.0202203	0.0386449	0.969174	NA
21368	ENSG00000254185	MAPK6P5	mitogen-activated protein kinase 6 pseudogene 5 [Source:HGNC Symbol;Acc:HGNC:18979]	0.648551	0.000781411	0.0202203	0.0386449	0.969174	NA
21369	ENSG00000188997	KCTD21	potassium channel tetramerization domain containing 21 [Source:HGNC Symbol;Acc:HGNC:27452]	149.974	0.000776751	0.109714	0.00707978	0.994351	0.998536
21370	ENSG00000209645	SNORD105	small nucleolar RNA	C/D box 105 [Source:HGNC Symbol;Acc:HGNC:32769]	4.43358	0.000773791	0.0536165	0.014432	0.988485	NA
21371	ENSG00000251544	MTND5P12	MT-ND5 pseudogene 12 [Source:HGNC Symbol;Acc:HGNC:42274]	3.47965	0.000766608	0.0433537	0.0176826	0.985892	NA
21372	ENSG00000230730		novel transcript	0.644635	0.000765211	0.0189667	0.040345	0.967818	NA
21373	ENSG00000230773		novel transcript	0.644635	0.000765211	0.0189667	0.040345	0.967818	NA
21374	ENSG00000236735	RPL31P63	ribosomal protein L31 pseudogene 63 [Source:HGNC Symbol;Acc:HGNC:35666]	0.644635	0.000765211	0.0189667	0.040345	0.967818	NA
21375	ENSG00000256211	SKP1P2	S-phase kinase associated protein 1 pseudogene 2 [Source:HGNC Symbol;Acc:HGNC:10900]	0.644635	0.000765211	0.0189667	0.040345	0.967818	NA
21376	ENSG00000257065		novel protein	0.644635	0.000765211	0.0189667	0.040345	0.967818	NA
21377	ENSG00000259256	LINC01895	long intergenic non-protein coding RNA 1895 [Source:HGNC Symbol;Acc:HGNC:52714]	0.644635	0.000765211	0.0189667	0.040345	0.967818	NA
21378	ENSG00000272170	KLC4-AS1	KLC4 antisense RNA 1 [Source:HGNC Symbol;Acc:HGNC:55228]	0.644635	0.000765211	0.0189667	0.040345	0.967818	NA
21379	ENSG00000282950		novel transcript	0.644635	0.000765211	0.0189667	0.040345	0.967818	NA
21380	ENSG00000203734	ECT2L	epithelial cell transforming 2 like [Source:HGNC Symbol;Acc:HGNC:21118]	67.5238	0.000763717	0.114273	0.00668325	0.994668	0.998536
21381	ENSG00000224906	SRP14P1	SRP14 pseudogene 1 [Source:HGNC Symbol;Acc:HGNC:33181]	0.975889	0.000762755	0.0238267	0.0320126	0.974462	NA
21382	ENSG00000251619	LINC02508	long intergenic non-protein coding RNA 2508 [Source:HGNC Symbol;Acc:HGNC:53497]	0.975889	0.000762755	0.0238267	0.0320126	0.974462	NA
21383	ENSG00000077080	ACTL6B	actin like 6B [Source:HGNC Symbol;Acc:HGNC:160]	0.649364	0.000761996	0.0202286	0.0376693	0.969951	NA
21384	ENSG00000235887	LINC02799	long intergenic non-protein coding RNA 2799 [Source:HGNC Symbol;Acc:HGNC:54324]	0.649364	0.000761996	0.0202286	0.0376693	0.969951	NA
21385	ENSG00000243636		novel transcript	0.649364	0.000761996	0.0202286	0.0376693	0.969951	NA
21386	ENSG00000253534	TRBV6-8	T cell receptor beta variable 6-8 [Source:HGNC Symbol;Acc:HGNC:12233]	0.649364	0.000761996	0.0202286	0.0376693	0.969951	NA
21387	ENSG00000254553		novel transcript	0.649364	0.000761996	0.0202286	0.0376693	0.969951	NA
21388	ENSG00000259843	HEATR3-AS1	HEATR3 antisense RNA 1 [Source:HGNC Symbol;Acc:HGNC:55406]	0.649364	0.000761996	0.0202286	0.0376693	0.969951	NA
21389	ENSG00000261121	LINC02473	long intergenic non-protein coding RNA 2473 [Source:HGNC Symbol;Acc:HGNC:53412]	0.649364	0.000761996	0.0202286	0.0376693	0.969951	NA
21390	ENSG00000160224	AIRE	autoimmune regulator [Source:HGNC Symbol;Acc:HGNC:360]	0.959844	0.000758889	0.0249494	0.0304171	0.975734	NA
21391	ENSG00000204179	PTPN20	protein tyrosine phosphatase non-receptor type 20 [Source:HGNC Symbol;Acc:HGNC:23423]	0.959844	0.000758889	0.0249494	0.0304171	0.975734	NA
21392	ENSG00000249785	LINC02103	long intergenic non-protein coding RNA 2103 [Source:HGNC Symbol;Acc:HGNC:52958]	0.959844	0.000758889	0.0249494	0.0304171	0.975734	NA
21393	ENSG00000271153	RPL23AP88	ribosomal protein L23a pseudogene 88 [Source:HGNC Symbol;Acc:HGNC:51579]	0.959844	0.000758889	0.0249494	0.0304171	0.975734	NA
21394	ENSG00000124155	PIGT	phosphatidylinositol glycan anchor biosynthesis class T [Source:HGNC Symbol;Acc:HGNC:14938]	4364.23	0.000758816	0.051497	0.0147351	0.988243	0.996756
21395	ENSG00000237317		forty-two-three domain containing 1 (FYTTD1) pseudogene	12.3265	0.000758608	0.0765233	0.00991343	0.99209	NA
21396	ENSG00000261325	LINC02192	long intergenic non-protein coding RNA 2192 [Source:HGNC Symbol;Acc:HGNC:53054]	0.955115	0.000757987	0.0236668	0.0320275	0.97445	NA
21397	ENSG00000258086	GPR84-AS1	GPR84	ZNF385A	ITGA5 and GTSF1 antisense RNA 1 [Source:HGNC Symbol;Acc:HGNC:56187]	50.2964	0.000755724	0.112553	0.00671436	0.994643	NA
21398	ENSG00000178796	RIIAD1	regulatory subunit of type II PKA R-subunit domain containing 1 [Source:HGNC Symbol;Acc:HGNC:26686]	0.6433	0.000752976	0.0212938	0.0353613	0.971792	NA
21399	ENSG00000205861	PCOTH	prostate and testis expressed opposite C1QTNF9B and MIPEP [Source:HGNC Symbol;Acc:HGNC:39839]	0.6433	0.000752976	0.0212938	0.0353613	0.971792	NA
21400	ENSG00000227107		novel transcript	0.6433	0.000752976	0.0212938	0.0353613	0.971792	NA
21401	ENSG00000227203	SUB1P1	SUB1 pseudogene 1 [Source:HGNC Symbol;Acc:HGNC:32300]	0.6433	0.000752976	0.0212938	0.0353613	0.971792	NA
21402	ENSG00000212149			0.639384	0.000749252	0.0201258	0.0372285	0.970303	NA
21403	ENSG00000224414		ATPase	H+/K+ transporting	nongastric	alpha polypeptide (ATP12A) pseudogene	0.639384	0.000749252	0.0201258	0.0372285	0.970303	NA
21404	ENSG00000224962	PSAT1P4	phosphoserine aminotransferase 1 pseudogene 4 [Source:HGNC Symbol;Acc:HGNC:43990]	0.639384	0.000749252	0.0201258	0.0372285	0.970303	NA
21405	ENSG00000227617	CERS6-AS1	CERS6 antisense RNA 1 [Source:HGNC Symbol;Acc:HGNC:44485]	0.639384	0.000749252	0.0201258	0.0372285	0.970303	NA
21406	ENSG00000230227	SIAH1P1	siah E3 ubiquitin protein ligase 1 pseudogene 1 [Source:HGNC Symbol;Acc:HGNC:30966]	0.639384	0.000749252	0.0201258	0.0372285	0.970303	NA
21407	ENSG00000233039	MTND5P30	MT-ND5 pseudogene 30 [Source:HGNC Symbol;Acc:HGNC:42292]	0.639384	0.000749252	0.0201258	0.0372285	0.970303	NA
21408	ENSG00000234985		ribosomal protein L18 (RPL18) pseudogene	0.639384	0.000749252	0.0201258	0.0372285	0.970303	NA
21409	ENSG00000204539	CDSN	corneodesmosin [Source:HGNC Symbol;Acc:HGNC:1802]	5.03535	0.000748888	0.0528679	0.0141653	0.988698	NA
21410	ENSG00000271415	RPL23AP90	ribosomal protein L23a pseudogene 90 [Source:HGNC Symbol;Acc:HGNC:51624]	12.0844	0.000747443	0.0779651	0.00958688	0.992351	NA
21411	ENSG00000025796	SEC63	SEC63 homolog	protein translocation regulator [Source:HGNC Symbol;Acc:HGNC:21082]	1811.98	0.000745748	0.0676956	0.0110162	0.991211	0.997617
21412	ENSG00000166351	POTED	POTE ankyrin domain family member D [Source:HGNC Symbol;Acc:HGNC:23822]	0.98114	0.000745571	0.0223209	0.0334024	0.973354	NA
21413	ENSG00000224758	LINC01167	long intergenic non-protein coding RNA 1167 [Source:HGNC Symbol;Acc:HGNC:49536]	5.38293	0.000743248	0.0569061	0.013061	0.989579	NA
21414	ENSG00000132294	EFR3A	EFR3 homolog A [Source:HGNC Symbol;Acc:HGNC:28970]	1355.8	0.000742422	0.0647051	0.0114739	0.990845	0.997607
21415	ENSG00000101331	CCM2L	CCM2 like scaffold protein [Source:HGNC Symbol;Acc:HGNC:16153]	0.955929	0.00073935	0.0236729	0.031232	0.975085	NA
21416	ENSG00000185518	SV2B	synaptic vesicle glycoprotein 2B [Source:HGNC Symbol;Acc:HGNC:16874]	0.955929	0.00073935	0.0236729	0.031232	0.975085	NA
21417	ENSG00000186462	NAP1L2	nucleosome assembly protein 1 like 2 [Source:HGNC Symbol;Acc:HGNC:7638]	32.9278	0.000732908	0.105415	0.00695258	0.994453	NA
21418	ENSG00000147183	CPXCR1	CPX chromosome region candidate 1 [Source:HGNC Symbol;Acc:HGNC:2332]	0.644113	0.00073239	0.0213021	0.0343811	0.972573	NA
21419	ENSG00000183054	RGPD6	RANBP2 like and GRIP domain containing 6 [Source:HGNC Symbol;Acc:HGNC:32419]	0.644113	0.00073239	0.0213021	0.0343811	0.972573	NA
21420	ENSG00000207616	MIR515-1	microRNA 515-1 [Source:HGNC Symbol;Acc:HGNC:32094]	0.644113	0.00073239	0.0213021	0.0343811	0.972573	NA
21421	ENSG00000249163	PRPF39-DT	PRPF39 divergent transcript [Source:HGNC Symbol;Acc:HGNC:55576]	0.644113	0.00073239	0.0213021	0.0343811	0.972573	NA
21422	ENSG00000253295		novel transcript	0.644113	0.00073239	0.0213021	0.0343811	0.972573	NA
21423	ENSG00000222268	RNA5SP425	RNA	5S ribosomal pseudogene 425 [Source:HGNC Symbol;Acc:HGNC:43325]	4.11312	0.00073136	0.0507433	0.0144129	0.988501	NA
21424	ENSG00000214309	MBLAC1	metallo-beta-lactamase domain containing 1 [Source:HGNC Symbol;Acc:HGNC:22180]	64.5088	0.000723142	0.113645	0.00636315	0.994923	0.998536
21425	ENSG00000269937		novel transcript	antisense to PDPK1	6.68487	0.000720193	0.0619871	0.0116184	0.99073	NA
21426	ENSG00000215467	RPL27AP	ribosomal protein L27a pseudogene [Source:HGNC Symbol;Acc:HGNC:16250]	0.9512	0.00071436	0.022104	0.0323182	0.974218	NA
21427	ENSG00000238021	ODAD2P1	outer dynein arm docking complex subunit 2 pseudogene 1 [Source:HGNC Symbol;Acc:HGNC:44937]	0.9512	0.00071436	0.022104	0.0323182	0.974218	NA
21428	ENSG00000283752		phosphodiesterase 4D interacting protein (PDE4DIP) pseudogene	10.8369	0.000706236	0.0763504	0.00924993	0.99262	NA
21429	ENSG00000237523	LINC00857	long intergenic non-protein coding RNA 857 [Source:HGNC Symbol;Acc:HGNC:45114]	215.853	0.000704345	0.107099	0.00657657	0.994753	0.998536
21430	ENSG00000140941	MAP1LC3B	microtubule associated protein 1 light chain 3 beta [Source:HGNC Symbol;Acc:HGNC:13352]	2500.65	0.0006878	0.0730407	0.00941667	0.992487	0.998033
21431	ENSG00000242779	ZNF702P	zinc finger protein 702	pseudogene [Source:HGNC Symbol;Acc:HGNC:25775]	128.909	0.000686972	0.112334	0.00611546	0.995121	0.998536
21432	ENSG00000257987	TEX49	testis expressed 49 [Source:HGNC Symbol;Acc:HGNC:48628]	8.26827	0.000682855	0.0691151	0.00987997	0.992117	NA
21433	ENSG00000241478	HSPA8P9	heat shock protein family A (Hsp70) member 8 pseudogene 9 [Source:HGNC Symbol;Acc:HGNC:44924]	4.14429	0.000679807	0.0491008	0.0138451	0.988954	NA
21434	ENSG00000261173	DNAJA2-DT	DNAJA2 divergent transcript [Source:HGNC Symbol;Acc:HGNC:55375]	23.4065	0.000675488	0.0970483	0.00696033	0.994447	NA
21435	ENSG00000272115		novel transcript	antisense to SLC39A4	5.35768	0.000673749	0.0541513	0.012442	0.990073	NA
21436	ENSG00000268266		novel transcript	1.28556	0.00067103	0.0266399	0.0251889	0.979904	NA
21437	ENSG00000215032	GNL3LP1	G protein nucleolar 3 like pseudogene 1 [Source:HGNC Symbol;Acc:HGNC:25733]	7.61737	0.00067098	0.0676394	0.00991996	0.992085	NA
21438	ENSG00000141433	ADCYAP1	adenylate cyclase activating polypeptide 1 [Source:HGNC Symbol;Acc:HGNC:241]	0.65328	0.000667655	0.0202684	0.0329407	0.973722	NA
21439	ENSG00000186452	TMPRSS12	transmembrane serine protease 12 [Source:HGNC Symbol;Acc:HGNC:28779]	0.65328	0.000667655	0.0202684	0.0329407	0.973722	NA
21440	ENSG00000214111	PAFAH1B2P1	PAFAH1B2 pseudogene 1 [Source:HGNC Symbol;Acc:HGNC:54905]	0.65328	0.000667655	0.0202684	0.0329407	0.973722	NA
21441	ENSG00000225948	LINC02648	long intergenic non-protein coding RNA 2648 [Source:HGNC Symbol;Acc:HGNC:54132]	0.65328	0.000667655	0.0202684	0.0329407	0.973722	NA
21442	ENSG00000256913		plakophilin 2 (PKP2) pseudogene	0.65328	0.000667655	0.0202684	0.0329407	0.973722	NA
21443	ENSG00000284402	MIR7107	microRNA 7107 [Source:HGNC Symbol;Acc:HGNC:50006]	0.65328	0.000667655	0.0202684	0.0329407	0.973722	NA
21444	ENSG00000228553		novel transcript	0.959031	0.000667397	0.023696	0.0281649	0.977531	NA
21445	ENSG00000223740		C2H2 zinc finger protein pseudogene	1.28474	0.000666172	0.0263638	0.0252685	0.979841	NA
21446	ENSG00000204531	POU5F1	POU class 5 homeobox 1 [Source:HGNC Symbol;Acc:HGNC:9221]	33.5283	0.000661935	0.105554	0.00627106	0.994996	NA
21447	ENSG00000272335		novel transcript	289.019	0.000657789	0.0961376	0.00684216	0.994541	0.998536
21448	ENSG00000252326	SNORD116-25	small nucleolar RNA	C/D box 116-25 [Source:HGNC Symbol;Acc:HGNC:33091]	4.14836	0.00065698	0.0519109	0.0126559	0.989902	NA
21449	ENSG00000249309		novel transcript	3.84518	0.000655599	0.0455312	0.0143989	0.988512	NA
21450	ENSG00000023608	SNAPC1	small nuclear RNA activating complex polypeptide 1 [Source:HGNC Symbol;Acc:HGNC:11134]	826.248	0.000652548	0.0814856	0.00800814	0.99361	0.998536
21451	ENSG00000221375	RNU6ATAC23P	RNA	U6atac small nuclear 23	pseudogene [Source:HGNC Symbol;Acc:HGNC:46922]	3.2067	0.000652367	0.0455661	0.0143169	0.988577	NA
21452	ENSG00000104756	KCTD9	potassium channel tetramerization domain containing 9 [Source:HGNC Symbol;Acc:HGNC:22401]	1304.29	0.000649177	0.0653226	0.00993802	0.992071	0.997861
21453	ENSG00000002586	CD99	CD99 molecule (Xg blood group) [Source:HGNC Symbol;Acc:HGNC:7082]	418.53	0.000644222	0.0865919	0.00743975	0.994064	0.998536
21454	ENSG00000164825	DEFB1	defensin beta 1 [Source:HGNC Symbol;Acc:HGNC:2766]	0.970638	0.000641767	0.0237827	0.0269846	0.978472	NA
21455	ENSG00000278626		novel transcript	0.970638	0.000641767	0.0237827	0.0269846	0.978472	NA
21456	ENSG00000149582	TMEM25	transmembrane protein 25 [Source:HGNC Symbol;Acc:HGNC:25890]	74.4488	0.000635346	0.114834	0.00553276	0.995586	0.998647
21457	ENSG00000104921	FCER2	Fc epsilon receptor II [Source:HGNC Symbol;Acc:HGNC:3612]	7.91705	0.000634802	0.0668488	0.00949609	0.992423	NA
21458	ENSG00000151704	KCNJ1	potassium inwardly rectifying channel subfamily J member 1 [Source:HGNC Symbol;Acc:HGNC:6255]	3.54859	0.000634708	0.0441899	0.0143632	0.98854	NA
21459	ENSG00000166192	SENP8	SUMO peptidase family member	NEDD8 specific [Source:HGNC Symbol;Acc:HGNC:22992]	110.744	0.000633341	0.113991	0.00555605	0.995567	0.998647
21460	ENSG00000018607	ZNF285CP	zinc finger protein 285C	pseudogene [Source:HGNC Symbol;Acc:HGNC:33228]	0.648029	0.000632652	0.0213422	0.0296432	0.976352	NA
21461	ENSG00000186912	P2RY4	pyrimidinergic receptor P2Y4 [Source:HGNC Symbol;Acc:HGNC:8542]	0.648029	0.000632652	0.0213422	0.0296432	0.976352	NA
21462	ENSG00000226790	HNRNPA3P1	heterogeneous nuclear ribonucleoprotein A3 pseudogene 1 [Source:HGNC Symbol;Acc:HGNC:13729]	0.648029	0.000632652	0.0213422	0.0296432	0.976352	NA
21463	ENSG00000229690	MTCO2P1	MT-CO2 pseudogene 1 [Source:HGNC Symbol;Acc:HGNC:16564]	0.648029	0.000632652	0.0213422	0.0296432	0.976352	NA
21464	ENSG00000244588	RAD21L1	RAD21 cohesin complex component like 1 [Source:HGNC Symbol;Acc:HGNC:16271]	0.648029	0.000632652	0.0213422	0.0296432	0.976352	NA
21465	ENSG00000252065	RNU6-864P	RNA	U6 small nuclear 864	pseudogene [Source:HGNC Symbol;Acc:HGNC:47827]	0.648029	0.000632652	0.0213422	0.0296432	0.976352	NA
21466	ENSG00000252562	RNU6-922P	RNA	U6 small nuclear 922	pseudogene [Source:HGNC Symbol;Acc:HGNC:47885]	0.648029	0.000632652	0.0213422	0.0296432	0.976352	NA
21467	ENSG00000255477		novel transcript	0.648029	0.000632652	0.0213422	0.0296432	0.976352	NA
21468	ENSG00000263609	LINC02002	long intergenic non-protein coding RNA 2002 [Source:HGNC Symbol;Acc:HGNC:52837]	0.648029	0.000632652	0.0213422	0.0296432	0.976352	NA
21469	ENSG00000266593	MIR4713	microRNA 4713 [Source:HGNC Symbol;Acc:HGNC:41899]	0.648029	0.000632652	0.0213422	0.0296432	0.976352	NA
21470	ENSG00000142273	CBLC	Cbl proto-oncogene C [Source:HGNC Symbol;Acc:HGNC:15961]	0.960658	0.000630153	0.0237082	0.0265796	0.978795	NA
21471	ENSG00000223761		novel transcript	0.960658	0.000630153	0.0237082	0.0265796	0.978795	NA
21472	ENSG00000226819	MEIS1-AS3	MEIS1 antisense RNA 3 [Source:HGNC Symbol;Acc:HGNC:40369]	5.43469	0.000627997	0.0466309	0.0134674	0.989255	NA
21473	ENSG00000255438		novel transcript	antisense to SULF2	120.012	0.000625598	0.114351	0.00547085	0.995635	0.998647
21474	ENSG00000239480		novel transcript	58.9197	0.000616896	0.11393	0.00541467	0.99568	0.998647
21475	ENSG00000280340		tec	4.74879	0.000615107	0.054484	0.0112897	0.990992	NA
21476	ENSG00000116539	ASH1L	ASH1 like histone lysine methyltransferase [Source:HGNC Symbol;Acc:HGNC:19088]	7734.97	0.000605892	0.0471148	0.0128599	0.98974	0.996991
21477	ENSG00000176723	ZNF843	zinc finger protein 843 [Source:HGNC Symbol;Acc:HGNC:28710]	7.61966	0.000605321	0.0666677	0.00907967	0.992756	NA
21478	ENSG00000108242	CYP2C18	cytochrome P450 family 2 subfamily C member 18 [Source:HGNC Symbol;Acc:HGNC:2620]	0.652466	0.00058989	0.0190461	0.0309718	0.975292	NA
21479	ENSG00000186103	ARGFX	arginine-fifty homeobox [Source:HGNC Symbol;Acc:HGNC:30146]	0.652466	0.00058989	0.0190461	0.0309718	0.975292	NA
21480	ENSG00000204655	MOG	myelin oligodendrocyte glycoprotein [Source:HGNC Symbol;Acc:HGNC:7197]	0.652466	0.00058989	0.0190461	0.0309718	0.975292	NA
21481	ENSG00000207293		Y RNA [Source:RFAM;Acc:RF00019]	0.652466	0.00058989	0.0190461	0.0309718	0.975292	NA
21482	ENSG00000229151		novel transcript	0.652466	0.00058989	0.0190461	0.0309718	0.975292	NA
21483	ENSG00000243658	MTND5P16	MT-ND5 pseudogene 16 [Source:HGNC Symbol;Acc:HGNC:42278]	0.652466	0.00058989	0.0190461	0.0309718	0.975292	NA
21484	ENSG00000274092		novel transcript	antisense to IL4R	0.652466	0.00058989	0.0190461	0.0309718	0.975292	NA
21485	ENSG00000274752	TRBV12-3	T cell receptor beta variable 12-3 [Source:HGNC Symbol;Acc:HGNC:12185]	0.652466	0.00058989	0.0190461	0.0309718	0.975292	NA
21486	ENSG00000147050	KDM6A	lysine demethylase 6A [Source:HGNC Symbol;Acc:HGNC:12637]	1519.34	0.000589135	0.0643516	0.00915494	0.992696	0.998033
21487	ENSG00000239899	RN7SL674P	RNA	7SL	cytoplasmic 674	pseudogene [Source:HGNC Symbol;Acc:HGNC:46690]	3.18984	0.000584879	0.0422359	0.0138479	0.988951	NA
21488	ENSG00000124205	EDN3	endothelin 3 [Source:HGNC Symbol;Acc:HGNC:3178]	0.353872	0.000583886	0.0152449	0.0383005	0.969448	NA
21489	ENSG00000131482	G6PC1	glucose-6-phosphatase catalytic subunit 1 [Source:HGNC Symbol;Acc:HGNC:4056]	0.353872	0.000583886	0.0152449	0.0383005	0.969448	NA
21490	ENSG00000147655	RSPO2	R-spondin 2 [Source:HGNC Symbol;Acc:HGNC:28583]	0.353872	0.000583886	0.0152449	0.0383005	0.969448	NA
21491	ENSG00000164270	HTR4	5-hydroxytryptamine receptor 4 [Source:HGNC Symbol;Acc:HGNC:5299]	0.353872	0.000583886	0.0152449	0.0383005	0.969448	NA
21492	ENSG00000176754	LINC00303	long intergenic non-protein coding RNA 303 [Source:HGNC Symbol;Acc:HGNC:26865]	0.353872	0.000583886	0.0152449	0.0383005	0.969448	NA
21493	ENSG00000188660	LINC00319	long intergenic non-protein coding RNA 319 [Source:HGNC Symbol;Acc:HGNC:19730]	0.353872	0.000583886	0.0152449	0.0383005	0.969448	NA
21494	ENSG00000199024	MIR103A2	microRNA 103a-2 [Source:HGNC Symbol;Acc:HGNC:31491]	0.353872	0.000583886	0.0152449	0.0383005	0.969448	NA
21495	ENSG00000202175	RNA5SP128	RNA	5S ribosomal pseudogene 128 [Source:HGNC Symbol;Acc:HGNC:43028]	0.353872	0.000583886	0.0152449	0.0383005	0.969448	NA
21496	ENSG00000203933	CXorf66	chromosome X open reading frame 66 [Source:HGNC Symbol;Acc:HGNC:33743]	0.353872	0.000583886	0.0152449	0.0383005	0.969448	NA
21497	ENSG00000211753	TRBV28	T cell receptor beta variable 28 [Source:HGNC Symbol;Acc:HGNC:12209]	0.353872	0.000583886	0.0152449	0.0383005	0.969448	NA
21498	ENSG00000211934	IGHV1-2	immunoglobulin heavy variable 1-2 [Source:HGNC Symbol;Acc:HGNC:5550]	0.353872	0.000583886	0.0152449	0.0383005	0.969448	NA
21499	ENSG00000213478	CFL1P2	cofilin 1 pseudogene 2 [Source:HGNC Symbol;Acc:HGNC:1878]	0.353872	0.000583886	0.0152449	0.0383005	0.969448	NA
21500	ENSG00000219222	RPL12P47	ribosomal protein L12 pseudogene 47 [Source:HGNC Symbol;Acc:HGNC:51939]	0.353872	0.000583886	0.0152449	0.0383005	0.969448	NA
21501	ENSG00000219604		pseudogene similar to part of cytochrome c oxidase subunit VIIa polypeptide 1 (muscle) COX7A1	0.353872	0.000583886	0.0152449	0.0383005	0.969448	NA
21502	ENSG00000221400	SNORD3J	small nucleolar RNA	C/D box 3J [Source:HGNC Symbol;Acc:HGNC:52243]	0.353872	0.000583886	0.0152449	0.0383005	0.969448	NA
21503	ENSG00000221855	TAS2R41	taste 2 receptor member 41 [Source:HGNC Symbol;Acc:HGNC:18883]	0.353872	0.000583886	0.0152449	0.0383005	0.969448	NA
21504	ENSG00000224104		SMT3 suppressor of mif two 3 homolog 2 (S. cerevisiae) (SUMO2) pseudogene	0.353872	0.000583886	0.0152449	0.0383005	0.969448	NA
21505	ENSG00000224172		myelin protein zero-like 1 (MPZL1) pseudogene	0.353872	0.000583886	0.0152449	0.0383005	0.969448	NA
21506	ENSG00000225155	TOMM22P5	TOMM22 pseudogene 5 [Source:HGNC Symbol;Acc:HGNC:38741]	0.353872	0.000583886	0.0152449	0.0383005	0.969448	NA
21507	ENSG00000225673	TMED2P1	TMED2 pseudogene 1 [Source:HGNC Symbol;Acc:HGNC:56425]	0.353872	0.000583886	0.0152449	0.0383005	0.969448	NA
21508	ENSG00000226246	KRT18P36	keratin 18 pseudogene 36 [Source:HGNC Symbol;Acc:HGNC:33405]	0.353872	0.000583886	0.0152449	0.0383005	0.969448	NA
21509	ENSG00000226869	LHFPL3-AS1	LHFPL3 antisense RNA 1 [Source:HGNC Symbol;Acc:HGNC:40341]	0.353872	0.000583886	0.0152449	0.0383005	0.969448	NA
21510	ENSG00000229068	TMPOP1	thymopoietin pseudogene 1 [Source:HGNC Symbol;Acc:HGNC:21364]	0.353872	0.000583886	0.0152449	0.0383005	0.969448	NA
21511	ENSG00000230558	CEACAMP2	CEA cell adhesion molecule pseudogene 2 [Source:HGNC Symbol;Acc:HGNC:1824]	0.353872	0.000583886	0.0152449	0.0383005	0.969448	NA
21512	ENSG00000231512	SEPTIN14P21	septin 14 pseudogene 21 [Source:HGNC Symbol;Acc:HGNC:51712]	0.353872	0.000583886	0.0152449	0.0383005	0.969448	NA
21513	ENSG00000233882	LINC01680	long intergenic non-protein coding RNA 1680 [Source:HGNC Symbol;Acc:HGNC:52467]	0.353872	0.000583886	0.0152449	0.0383005	0.969448	NA
21514	ENSG00000235979		novel transcript	0.353872	0.000583886	0.0152449	0.0383005	0.969448	NA
21515	ENSG00000236076	LINC01072	long intergenic non-protein coding RNA 1072 [Source:HGNC Symbol;Acc:HGNC:49112]	0.353872	0.000583886	0.0152449	0.0383005	0.969448	NA
21516	ENSG00000241347	RN7SL466P	RNA	7SL	cytoplasmic 466	pseudogene [Source:HGNC Symbol;Acc:HGNC:46482]	0.353872	0.000583886	0.0152449	0.0383005	0.969448	NA
21517	ENSG00000248208	WDR45P1	WD repeat domain 45 pseudogene 1 [Source:HGNC Symbol;Acc:HGNC:52406]	0.353872	0.000583886	0.0152449	0.0383005	0.969448	NA
21518	ENSG00000248750		Tudor domain-containing protein 1 (TDRD1) pseudogene	0.353872	0.000583886	0.0152449	0.0383005	0.969448	NA
21519	ENSG00000250125	LINC02232	long intergenic non-protein coding RNA 2232 [Source:HGNC Symbol;Acc:HGNC:53103]	0.353872	0.000583886	0.0152449	0.0383005	0.969448	NA
21520	ENSG00000251025	NDUFB5P1	NADH:ubiquinone oxidoreductase subunit B5 pseudogene 1 [Source:HGNC Symbol;Acc:HGNC:52267]	0.353872	0.000583886	0.0152449	0.0383005	0.969448	NA
21521	ENSG00000251320		novel transcript	0.353872	0.000583886	0.0152449	0.0383005	0.969448	NA
21522	ENSG00000253469		novel transcript	0.353872	0.000583886	0.0152449	0.0383005	0.969448	NA
21523	ENSG00000254083	LINC01591	long intergenic non-protein coding RNA 1591 [Source:HGNC Symbol;Acc:HGNC:27819]	0.353872	0.000583886	0.0152449	0.0383005	0.969448	NA
21524	ENSG00000255522	SNRPCP5	small nuclear ribonucleoprotein polypeptide C pseudogene 5 [Source:HGNC Symbol;Acc:HGNC:49820]	0.353872	0.000583886	0.0152449	0.0383005	0.969448	NA
21525	ENSG00000255725	TDGP1	thymine-DNA glycosylase pseudogene 1 [Source:HGNC Symbol;Acc:HGNC:49891]	0.353872	0.000583886	0.0152449	0.0383005	0.969448	NA
21526	ENSG00000259058		novel transcript	0.353872	0.000583886	0.0152449	0.0383005	0.969448	NA
21527	ENSG00000259067		novel transcript	0.353872	0.000583886	0.0152449	0.0383005	0.969448	NA
21528	ENSG00000259235	CTXN2-AS1	CTXN2 antisense RNA 1 [Source:HGNC Symbol;Acc:HGNC:55426]	0.353872	0.000583886	0.0152449	0.0383005	0.969448	NA
21529	ENSG00000259457		novel transcript	0.353872	0.000583886	0.0152449	0.0383005	0.969448	NA
21530	ENSG00000260693		novel transcript	0.353872	0.000583886	0.0152449	0.0383005	0.969448	NA
21531	ENSG00000260781	ARHGAP23P1	Rho GTPase activating protein 23 pseudogene 1 [Source:HGNC Symbol;Acc:HGNC:45039]	0.353872	0.000583886	0.0152449	0.0383005	0.969448	NA
21532	ENSG00000269050		novel transcript	antisense to RINL	0.353872	0.000583886	0.0152449	0.0383005	0.969448	NA
21533	ENSG00000270598		chromosome 17 open reading frame 89 (C17orf89) pseudogene	0.353872	0.000583886	0.0152449	0.0383005	0.969448	NA
21534	ENSG00000273041	ATF4P2	activating transcription factor 4 pseudogene 2 [Source:HGNC Symbol;Acc:HGNC:34025]	0.353872	0.000583886	0.0152449	0.0383005	0.969448	NA
21535	ENSG00000273975		Metazoan signal recognition particle RNA [Source:RFAM;Acc:RF00017]	0.353872	0.000583886	0.0152449	0.0383005	0.969448	NA
21536	ENSG00000280418		novel transcript	0.353872	0.000583886	0.0152449	0.0383005	0.969448	NA
21537	ENSG00000282894	DUX4L33	double homeobox 4 like 33 (pseudogene) [Source:HGNC Symbol;Acc:HGNC:51789]	0.353872	0.000583886	0.0152449	0.0383005	0.969448	NA
21538	ENSG00000284621		novel pseudogene	0.353872	0.000583886	0.0152449	0.0383005	0.969448	NA
21539	ENSG00000133136	GNG5B	G protein subunit gamma 5B [Source:HGNC Symbol;Acc:HGNC:24826]	0.353059	0.000582927	0.0152324	0.0382689	0.969473	NA
21540	ENSG00000140505	CYP1A2	cytochrome P450 family 1 subfamily A member 2 [Source:HGNC Symbol;Acc:HGNC:2596]	0.353059	0.000582927	0.0152324	0.0382689	0.969473	NA
21541	ENSG00000152760	DYNLT5	dynein light chain Tctex-type family member 5 [Source:HGNC Symbol;Acc:HGNC:26882]	0.353059	0.000582927	0.0152324	0.0382689	0.969473	NA
21542	ENSG00000165457	FOLR2	folate receptor beta [Source:HGNC Symbol;Acc:HGNC:3793]	0.353059	0.000582927	0.0152324	0.0382689	0.969473	NA
21543	ENSG00000199497	RNU1-94P	RNA	U1 small nuclear 94	pseudogene [Source:HGNC Symbol;Acc:HGNC:48436]	0.353059	0.000582927	0.0152324	0.0382689	0.969473	NA
21544	ENSG00000200462	RNU6-727P	RNA	U6 small nuclear 727	pseudogene [Source:HGNC Symbol;Acc:HGNC:47690]	0.353059	0.000582927	0.0152324	0.0382689	0.969473	NA
21545	ENSG00000201330	SNORD32B	small nucleolar RNA	C/D box 32B [Source:HGNC Symbol;Acc:HGNC:32719]	0.353059	0.000582927	0.0152324	0.0382689	0.969473	NA
21546	ENSG00000204099	NEU4	neuraminidase 4 [Source:HGNC Symbol;Acc:HGNC:21328]	0.353059	0.000582927	0.0152324	0.0382689	0.969473	NA
21547	ENSG00000205266	KRT17P5	keratin 17 pseudogene 5 [Source:HGNC Symbol;Acc:HGNC:50723]	0.353059	0.000582927	0.0152324	0.0382689	0.969473	NA
21548	ENSG00000206911		Y RNA [Source:RFAM;Acc:RF00019]	0.353059	0.000582927	0.0152324	0.0382689	0.969473	NA
21549	ENSG00000210184	MT-TS2	mitochondrially encoded tRNA-Ser (AGU/C) 2 [Source:HGNC Symbol;Acc:HGNC:7498]	0.353059	0.000582927	0.0152324	0.0382689	0.969473	NA
21550	ENSG00000211673	IGLV3-1	immunoglobulin lambda variable 3-1 [Source:HGNC Symbol;Acc:HGNC:5896]	0.353059	0.000582927	0.0152324	0.0382689	0.969473	NA
21551	ENSG00000213121		novel transcript	0.353059	0.000582927	0.0152324	0.0382689	0.969473	NA
21552	ENSG00000213786	NHP2P2	NHP2 ribonucleoprotein pseudogene 2 [Source:HGNC Symbol;Acc:HGNC:22797]	0.353059	0.000582927	0.0152324	0.0382689	0.969473	NA
21553	ENSG00000217275		ribosomal protein S10 (RPS10) pseudogene	0.353059	0.000582927	0.0152324	0.0382689	0.969473	NA
21554	ENSG00000220924	OSTCP4	oligosaccharyltransferase complex subunit pseudogene 4 [Source:HGNC Symbol;Acc:HGNC:42866]	0.353059	0.000582927	0.0152324	0.0382689	0.969473	NA
21555	ENSG00000223619	MTCO1P17	MT-CO1 pseudogene 17 [Source:HGNC Symbol;Acc:HGNC:52019]	0.353059	0.000582927	0.0152324	0.0382689	0.969473	NA
21556	ENSG00000224177	LINC00570	long intergenic non-protein coding RNA 570 [Source:HGNC Symbol;Acc:HGNC:43717]	0.353059	0.000582927	0.0152324	0.0382689	0.969473	NA
21557	ENSG00000224203	RPS23P10	ribosomal protein S23 pseudogene 10 [Source:HGNC Symbol;Acc:HGNC:48342]	0.353059	0.000582927	0.0152324	0.0382689	0.969473	NA
21558	ENSG00000228238		zinc-finger protein pseudogene	0.353059	0.000582927	0.0152324	0.0382689	0.969473	NA
21559	ENSG00000228440	MTND5P6	MT-ND5 pseudogene 6 [Source:HGNC Symbol;Acc:HGNC:42268]	0.353059	0.000582927	0.0152324	0.0382689	0.969473	NA
21560	ENSG00000229588		novel transcript	0.353059	0.000582927	0.0152324	0.0382689	0.969473	NA
21561	ENSG00000231557		novel transcript	0.353059	0.000582927	0.0152324	0.0382689	0.969473	NA
21562	ENSG00000231996		ribosomal protein L39-like (RPL39L) pseudogene	0.353059	0.000582927	0.0152324	0.0382689	0.969473	NA
21563	ENSG00000232917	HSPE1P6	heat shock protein family E (Hsp10) member 1 pseudogene 6 [Source:HGNC Symbol;Acc:HGNC:49325]	0.353059	0.000582927	0.0152324	0.0382689	0.969473	NA
21564	ENSG00000235510		transmembrane 4 superfamily member 10 (TM4SF10) pseudogene	0.353059	0.000582927	0.0152324	0.0382689	0.969473	NA
21565	ENSG00000235991		phosphatidylinositol binding clathrin assembly protein (PICALM) pseudogene	0.353059	0.000582927	0.0152324	0.0382689	0.969473	NA
21566	ENSG00000236356		novel transcript	0.353059	0.000582927	0.0152324	0.0382689	0.969473	NA
21567	ENSG00000236468	EEF1A1P44	eukaryotic translation elongation factor 1 alpha 1 pseudogene 44 [Source:HGNC Symbol;Acc:HGNC:56201]	0.353059	0.000582927	0.0152324	0.0382689	0.969473	NA
21568	ENSG00000237750	KCNH7-AS1	KCNH7 antisense RNA 1 [Source:HGNC Symbol;Acc:HGNC:40858]	0.353059	0.000582927	0.0152324	0.0382689	0.969473	NA
21569	ENSG00000241667		novel transcript	0.353059	0.000582927	0.0152324	0.0382689	0.969473	NA
21570	ENSG00000242315	RN7SL685P	RNA	7SL	cytoplasmic 685	pseudogene [Source:HGNC Symbol;Acc:HGNC:46701]	0.353059	0.000582927	0.0152324	0.0382689	0.969473	NA
21571	ENSG00000244571	RPS6P4	ribosomal protein S6 pseudogene 4 [Source:HGNC Symbol;Acc:HGNC:36548]	0.353059	0.000582927	0.0152324	0.0382689	0.969473	NA
21572	ENSG00000249316		HERV-FRD provirus ancestral Env polyprotein pseudogene	0.353059	0.000582927	0.0152324	0.0382689	0.969473	NA
21573	ENSG00000250646		novel transcript	antisense to KDR	0.353059	0.000582927	0.0152324	0.0382689	0.969473	NA
21574	ENSG00000251324	LINC01386	long intergenic non-protein coding RNA 1386 [Source:HGNC Symbol;Acc:HGNC:50659]	0.353059	0.000582927	0.0152324	0.0382689	0.969473	NA
21575	ENSG00000253040	RNA5SP454	RNA	5S ribosomal pseudogene 454 [Source:HGNC Symbol;Acc:HGNC:43354]	0.353059	0.000582927	0.0152324	0.0382689	0.969473	NA
21576	ENSG00000253571		transcriptional adaptor 1 (TADA1) pseudogene	0.353059	0.000582927	0.0152324	0.0382689	0.969473	NA
21577	ENSG00000253628		novel transcript	0.353059	0.000582927	0.0152324	0.0382689	0.969473	NA
21578	ENSG00000254237		novel transcript	0.353059	0.000582927	0.0152324	0.0382689	0.969473	NA
21579	ENSG00000254857	MRGPRX12P	MAS related GPR family member X12	pseudogene [Source:HGNC Symbol;Acc:HGNC:54336]	0.353059	0.000582927	0.0152324	0.0382689	0.969473	NA
21580	ENSG00000257268		novel transcript	0.353059	0.000582927	0.0152324	0.0382689	0.969473	NA
21581	ENSG00000259035		novel transcript	0.353059	0.000582927	0.0152324	0.0382689	0.969473	NA
21582	ENSG00000259124		novel transcript	0.353059	0.000582927	0.0152324	0.0382689	0.969473	NA
21583	ENSG00000259395		novel transcript	0.353059	0.000582927	0.0152324	0.0382689	0.969473	NA
21584	ENSG00000261044		novel transcript	antisense to ARC	0.353059	0.000582927	0.0152324	0.0382689	0.969473	NA
21585	ENSG00000261432	LINC01613	long intergenic non-protein coding RNA 1613 [Source:HGNC Symbol;Acc:HGNC:51842]	0.353059	0.000582927	0.0152324	0.0382689	0.969473	NA
21586	ENSG00000263831	MIR378E	microRNA 378e [Source:HGNC Symbol;Acc:HGNC:41671]	0.353059	0.000582927	0.0152324	0.0382689	0.969473	NA
21587	ENSG00000264638	MIR3152	microRNA 3152 [Source:HGNC Symbol;Acc:HGNC:38379]	0.353059	0.000582927	0.0152324	0.0382689	0.969473	NA
21588	ENSG00000265422	MIR4684	microRNA 4684 [Source:HGNC Symbol;Acc:HGNC:41695]	0.353059	0.000582927	0.0152324	0.0382689	0.969473	NA
21589	ENSG00000266373		zinc finger protein 592 (ZNF592) pseudogene	0.353059	0.000582927	0.0152324	0.0382689	0.969473	NA
21590	ENSG00000266794	RN7SL7P	RNA	7SL	cytoplasmic 7	pseudogene [Source:HGNC Symbol;Acc:HGNC:10042]	0.353059	0.000582927	0.0152324	0.0382689	0.969473	NA
21591	ENSG00000269765		staufen	RNA binding protein	homolog 1 (Drosophila) (STAU1) pseudogene	0.353059	0.000582927	0.0152324	0.0382689	0.969473	NA
21592	ENSG00000271070	GMCL1P2	GMCL1 pseudogene 2 [Source:HGNC Symbol;Acc:HGNC:42863]	0.353059	0.000582927	0.0152324	0.0382689	0.969473	NA
21593	ENSG00000271499		sorting nexin 18 (SNX18) pseudogene	0.353059	0.000582927	0.0152324	0.0382689	0.969473	NA
21594	ENSG00000271761		novel transcript	0.353059	0.000582927	0.0152324	0.0382689	0.969473	NA
21595	ENSG00000274090		novel transcript	0.353059	0.000582927	0.0152324	0.0382689	0.969473	NA
21596	ENSG00000274478		novel transcript	0.353059	0.000582927	0.0152324	0.0382689	0.969473	NA
21597	ENSG00000275358		novel transcript	0.353059	0.000582927	0.0152324	0.0382689	0.969473	NA
21598	ENSG00000282499	TRBV25-1	T cell receptor beta variable 25-1 [Source:HGNC Symbol;Acc:HGNC:12205]	0.353059	0.000582927	0.0152324	0.0382689	0.969473	NA
21599	ENSG00000283559		centrosomal protein 192kDa (CEP192) pseudogene	0.353059	0.000582927	0.0152324	0.0382689	0.969473	NA
21600	ENSG00000283871	MIR130B	microRNA 130b [Source:HGNC Symbol;Acc:HGNC:31515]	0.353059	0.000582927	0.0152324	0.0382689	0.969473	NA
21601	ENSG00000102468	HTR2A	5-hydroxytryptamine receptor 2A [Source:HGNC Symbol;Acc:HGNC:5293]	0.349143	0.000578297	0.015172	0.038116	0.969595	NA
21602	ENSG00000111218	PRMT8	protein arginine methyltransferase 8 [Source:HGNC Symbol;Acc:HGNC:5188]	0.349143	0.000578297	0.015172	0.038116	0.969595	NA
21603	ENSG00000125804	FAM182A	family with sequence similarity 182 member A [Source:HGNC Symbol;Acc:HGNC:16222]	0.349143	0.000578297	0.015172	0.038116	0.969595	NA
21604	ENSG00000139352	ASCL1	achaete-scute family bHLH transcription factor 1 [Source:HGNC Symbol;Acc:HGNC:738]	0.349143	0.000578297	0.015172	0.038116	0.969595	NA
21605	ENSG00000151838	CCDC175	coiled-coil domain containing 175 [Source:HGNC Symbol;Acc:HGNC:19847]	0.349143	0.000578297	0.015172	0.038116	0.969595	NA
21606	ENSG00000155890	TRIM42	tripartite motif containing 42 [Source:HGNC Symbol;Acc:HGNC:19014]	0.349143	0.000578297	0.015172	0.038116	0.969595	NA
21607	ENSG00000164303	ENPP6	ectonucleotide pyrophosphatase/phosphodiesterase 6 [Source:HGNC Symbol;Acc:HGNC:23409]	0.349143	0.000578297	0.015172	0.038116	0.969595	NA
21608	ENSG00000170324	FRMPD2	FERM and PDZ domain containing 2 [Source:HGNC Symbol;Acc:HGNC:28572]	0.349143	0.000578297	0.015172	0.038116	0.969595	NA
21609	ENSG00000170956	CEACAM3	CEA cell adhesion molecule 3 [Source:HGNC Symbol;Acc:HGNC:1815]	0.349143	0.000578297	0.015172	0.038116	0.969595	NA
21610	ENSG00000176320		novel transcript	0.349143	0.000578297	0.015172	0.038116	0.969595	NA
21611	ENSG00000188729	OSTN	osteocrin [Source:HGNC Symbol;Acc:HGNC:29961]	0.349143	0.000578297	0.015172	0.038116	0.969595	NA
21612	ENSG00000188828	GLRA4	glycine receptor alpha 4 (pseudogene) [Source:HGNC Symbol;Acc:HGNC:31715]	0.349143	0.000578297	0.015172	0.038116	0.969595	NA
21613	ENSG00000196933	RPS26P11	ribosomal protein S26 pseudogene 11 [Source:HGNC Symbol;Acc:HGNC:31817]	0.349143	0.000578297	0.015172	0.038116	0.969595	NA
21614	ENSG00000203402		novel transcript	0.349143	0.000578297	0.015172	0.038116	0.969595	NA
21615	ENSG00000204195	AWAT1	acyl-CoA wax alcohol acyltransferase 1 [Source:HGNC Symbol;Acc:HGNC:23252]	0.349143	0.000578297	0.015172	0.038116	0.969595	NA
21616	ENSG00000207178	RNU6-1122P	RNA	U6 small nuclear 1122	pseudogene [Source:HGNC Symbol;Acc:HGNC:48085]	0.349143	0.000578297	0.015172	0.038116	0.969595	NA
21617	ENSG00000211727	TRBV7-6	T cell receptor beta variable 7-6 [Source:HGNC Symbol;Acc:HGNC:12240]	0.349143	0.000578297	0.015172	0.038116	0.969595	NA
21618	ENSG00000212158	SNORD66	small nucleolar RNA	C/D box 66 [Source:HGNC Symbol;Acc:HGNC:32727]	0.349143	0.000578297	0.015172	0.038116	0.969595	NA
21619	ENSG00000213920	MDP1	magnesium dependent phosphatase 1 [Source:HGNC Symbol;Acc:HGNC:28781]	0.349143	0.000578297	0.015172	0.038116	0.969595	NA
21620	ENSG00000214381	LINC00488	long intergenic non-protein coding RNA 488 [Source:HGNC Symbol;Acc:HGNC:32675]	0.349143	0.000578297	0.015172	0.038116	0.969595	NA
21621	ENSG00000222612	RNU2-52P	RNA	U2 small nuclear 52	pseudogene [Source:HGNC Symbol;Acc:HGNC:48545]	0.349143	0.000578297	0.015172	0.038116	0.969595	NA
21622	ENSG00000222686	RNU4-72P	RNA	U4 small nuclear 72	pseudogene [Source:HGNC Symbol;Acc:HGNC:47008]	0.349143	0.000578297	0.015172	0.038116	0.969595	NA
21623	ENSG00000227881	ASS1P5	argininosuccinate synthetase 1 pseudogene 5 [Source:HGNC Symbol;Acc:HGNC:768]	0.349143	0.000578297	0.015172	0.038116	0.969595	NA
21624	ENSG00000227920		novel transcript	0.349143	0.000578297	0.015172	0.038116	0.969595	NA
21625	ENSG00000228755	PABPC1P8	poly(A) binding protein cytoplasmic 1 pseudogene 8 [Source:HGNC Symbol;Acc:HGNC:37988]	0.349143	0.000578297	0.015172	0.038116	0.969595	NA
21626	ENSG00000228797	FAM207BP	family with sequence similarity 207 member B	pseudogene [Source:HGNC Symbol;Acc:HGNC:39715]	0.349143	0.000578297	0.015172	0.038116	0.969595	NA
21627	ENSG00000230138	LINC02812	long intergenic non-protein coding RNA 2812 [Source:HGNC Symbol;Acc:HGNC:54344]	0.349143	0.000578297	0.015172	0.038116	0.969595	NA
21628	ENSG00000230379		novel transcript	0.349143	0.000578297	0.015172	0.038116	0.969595	NA
21629	ENSG00000230497	EEF1B2P8	eukaryotic translation elongation factor 1 beta 2 pseudogene 8 [Source:HGNC Symbol;Acc:HGNC:51455]	0.349143	0.000578297	0.015172	0.038116	0.969595	NA
21630	ENSG00000231539		novel transcript	0.349143	0.000578297	0.015172	0.038116	0.969595	NA
21631	ENSG00000232456	FAM131C2P	family with sequence similarity 131 member C2	pseudogene [Source:HGNC Symbol;Acc:HGNC:56213]	0.349143	0.000578297	0.015172	0.038116	0.969595	NA
21632	ENSG00000232560	LINC01549	long intergenic non-protein coding RNA 1549 [Source:HGNC Symbol;Acc:HGNC:1277]	0.349143	0.000578297	0.015172	0.038116	0.969595	NA
21633	ENSG00000233940	RPL12P45	ribosomal protein L12 pseudogene 45 [Source:HGNC Symbol;Acc:HGNC:51937]	0.349143	0.000578297	0.015172	0.038116	0.969595	NA
21634	ENSG00000234415	RPL5P7	ribosomal protein L5 pseudogene 7 [Source:HGNC Symbol;Acc:HGNC:36583]	0.349143	0.000578297	0.015172	0.038116	0.969595	NA
21635	ENSG00000235192		novel transcript	0.349143	0.000578297	0.015172	0.038116	0.969595	NA
21636	ENSG00000235269	LINC02331	long intergenic non-protein coding RNA 2331 [Source:HGNC Symbol;Acc:HGNC:53251]	0.349143	0.000578297	0.015172	0.038116	0.969595	NA
21637	ENSG00000236091	LINC02243	long intergenic non-protein coding RNA 2243 [Source:HGNC Symbol;Acc:HGNC:53129]	0.349143	0.000578297	0.015172	0.038116	0.969595	NA
21638	ENSG00000237271		novel transcript	0.349143	0.000578297	0.015172	0.038116	0.969595	NA
21639	ENSG00000237423	LINC01522	long intergenic non-protein coding RNA 1522 [Source:HGNC Symbol;Acc:HGNC:51224]	0.349143	0.000578297	0.015172	0.038116	0.969595	NA
21640	ENSG00000240888		novel transcript	0.349143	0.000578297	0.015172	0.038116	0.969595	NA
21641	ENSG00000241159	RN7SL160P	RNA	7SL	cytoplasmic 160	pseudogene [Source:HGNC Symbol;Acc:HGNC:46176]	0.349143	0.000578297	0.015172	0.038116	0.969595	NA
21642	ENSG00000242660		ribosomal protein L39 (RPL39) pseudogene	0.349143	0.000578297	0.015172	0.038116	0.969595	NA
21643	ENSG00000244203	FOXP1-AS1	FOXP1 antisense RNA 1 [Source:HGNC Symbol;Acc:HGNC:41942]	0.349143	0.000578297	0.015172	0.038116	0.969595	NA
21644	ENSG00000250929	LINC01181	long intergenic non-protein coding RNA 1181 [Source:HGNC Symbol;Acc:HGNC:25533]	0.349143	0.000578297	0.015172	0.038116	0.969595	NA
21645	ENSG00000251576	LINC01267	long intergenic non-protein coding RNA 1267 [Source:HGNC Symbol;Acc:HGNC:50320]	0.349143	0.000578297	0.015172	0.038116	0.969595	NA
21646	ENSG00000251577	TACR3-AS1	TACR3 antisense RNA 1 [Source:HGNC Symbol;Acc:HGNC:55593]	0.349143	0.000578297	0.015172	0.038116	0.969595	NA
21647	ENSG00000255274	SMIM35	small integral membrane protein 35 [Source:HGNC Symbol;Acc:HGNC:44179]	0.349143	0.000578297	0.015172	0.038116	0.969595	NA
21648	ENSG00000257966	OLA1P3	OLA1 pseudogene 3 [Source:HGNC Symbol;Acc:HGNC:45278]	0.349143	0.000578297	0.015172	0.038116	0.969595	NA
21649	ENSG00000258453	OR11H2	olfactory receptor family 11 subfamily H member 2 [Source:HGNC Symbol;Acc:HGNC:14716]	0.349143	0.000578297	0.015172	0.038116	0.969595	NA
21650	ENSG00000258735	PPP1R13B-DT	PPP1R13B divergent transcript [Source:HGNC Symbol;Acc:HGNC:27069]	0.349143	0.000578297	0.015172	0.038116	0.969595	NA
21651	ENSG00000259437		novel transcript	0.349143	0.000578297	0.015172	0.038116	0.969595	NA
21652	ENSG00000260996		novel transcript	overlapping NRARP	0.349143	0.000578297	0.015172	0.038116	0.969595	NA
21653	ENSG00000261147		novel protein	0.349143	0.000578297	0.015172	0.038116	0.969595	NA
21654	ENSG00000265258	MIR4686	microRNA 4686 [Source:HGNC Symbol;Acc:HGNC:41601]	0.349143	0.000578297	0.015172	0.038116	0.969595	NA
21655	ENSG00000266513		novel transcript	overlapping DLGAP1	0.349143	0.000578297	0.015172	0.038116	0.969595	NA
21656	ENSG00000267344		novel transcript	antisense to ARHGAP27	0.349143	0.000578297	0.015172	0.038116	0.969595	NA
21657	ENSG00000267614		novel transcript	0.349143	0.000578297	0.015172	0.038116	0.969595	NA
21658	ENSG00000267677		novel transcript	0.349143	0.000578297	0.015172	0.038116	0.969595	NA
21659	ENSG00000271774		novel transcript	antisense to TSHZ2	0.349143	0.000578297	0.015172	0.038116	0.969595	NA
21660	ENSG00000272342		long intergenic non-protein coding RNA 1115 [Source:NCBI gene (formerly Entrezgene);Acc:339822]	0.349143	0.000578297	0.015172	0.038116	0.969595	NA
21661	ENSG00000273664		novel transcript	0.349143	0.000578297	0.015172	0.038116	0.969595	NA
21662	ENSG00000274066	MIR6514	microRNA 6514 [Source:HGNC Symbol;Acc:HGNC:50147]	0.349143	0.000578297	0.015172	0.038116	0.969595	NA
21663	ENSG00000275523	MIR6508	microRNA 6508 [Source:HGNC Symbol;Acc:HGNC:50217]	0.349143	0.000578297	0.015172	0.038116	0.969595	NA
21664	ENSG00000275547		novel zinc finger pseudogene	0.349143	0.000578297	0.015172	0.038116	0.969595	NA
21665	ENSG00000275801		SLAM family member 9 (SLAMF9) pseudogene	0.349143	0.000578297	0.015172	0.038116	0.969595	NA
21666	ENSG00000276588	RN7SL322P	RNA	7SL	cytoplasmic 322	pseudogene [Source:HGNC Symbol;Acc:HGNC:46338]	0.349143	0.000578297	0.015172	0.038116	0.969595	NA
21667	ENSG00000277129			0.349143	0.000578297	0.015172	0.038116	0.969595	NA
21668	ENSG00000278068		calponin 2 (CNN2) pseudogene	0.349143	0.000578297	0.015172	0.038116	0.969595	NA
21669	ENSG00000278891		TEC	0.349143	0.000578297	0.015172	0.038116	0.969595	NA
21670	ENSG00000279024		TEC	0.349143	0.000578297	0.015172	0.038116	0.969595	NA
21671	ENSG00000279622		novel transcript	antisense to CRISPLD2	0.349143	0.000578297	0.015172	0.038116	0.969595	NA
21672	ENSG00000279677		TEC	0.349143	0.000578297	0.015172	0.038116	0.969595	NA
21673	ENSG00000266802			11.7728	0.000577962	0.0775908	0.00744884	0.994057	NA
21674	ENSG00000179165	PXT1	peroxisomal testis enriched protein 1 [Source:HGNC Symbol;Acc:HGNC:18312]	0.647215	0.000560525	0.0202063	0.0277402	0.977869	NA
21675	ENSG00000207033	RNU6-154P	RNA	U6 small nuclear 154	pseudogene [Source:HGNC Symbol;Acc:HGNC:47117]	0.647215	0.000560525	0.0202063	0.0277402	0.977869	NA
21676	ENSG00000215043	GLULP6	glutamate-ammonia ligase pseudogene 6 [Source:HGNC Symbol;Acc:HGNC:37990]	0.647215	0.000560525	0.0202063	0.0277402	0.977869	NA
21677	ENSG00000236546	MYCL-AS1	MYCL antisense RNA 1 [Source:HGNC Symbol;Acc:HGNC:40386]	0.647215	0.000560525	0.0202063	0.0277402	0.977869	NA
21678	ENSG00000239944	TRBV8-2	T cell receptor beta variable 8-2 (pseudogene) [Source:HGNC Symbol;Acc:HGNC:12245]	0.647215	0.000560525	0.0202063	0.0277402	0.977869	NA
21679	ENSG00000243485	MIR1302-2HG	MIR1302-2 host gene [Source:HGNC Symbol;Acc:HGNC:52482]	0.647215	0.000560525	0.0202063	0.0277402	0.977869	NA
21680	ENSG00000253315	LINC01932	long intergenic non-protein coding RNA 1932 [Source:HGNC Symbol;Acc:HGNC:52755]	0.647215	0.000560525	0.0202063	0.0277402	0.977869	NA
21681	ENSG00000273238	TMEM271	transmembrane protein 271 [Source:HGNC Symbol;Acc:HGNC:53639]	0.647215	0.000560525	0.0202063	0.0277402	0.977869	NA
21682	ENSG00000278420	MIR6819	microRNA 6819 [Source:HGNC Symbol;Acc:HGNC:50155]	0.647215	0.000560525	0.0202063	0.0277402	0.977869	NA
21683	ENSG00000075043	KCNQ2	potassium voltage-gated channel subfamily Q member 2 [Source:HGNC Symbol;Acc:HGNC:6296]	3.80957	0.000558567	0.0482255	0.0115824	0.990759	NA
21684	ENSG00000223800		novel transcript	0.96376	0.000558361	0.0237312	0.0235285	0.981229	NA
21685	ENSG00000230646	KLF2P2	Kruppel like factor 2 pseudogene 2 [Source:HGNC Symbol;Acc:HGNC:49281]	0.96376	0.000558361	0.0237312	0.0235285	0.981229	NA
21686	ENSG00000253508		novel transcript	0.96376	0.000558361	0.0237312	0.0235285	0.981229	NA
21687	ENSG00000115590	IL1R2	interleukin 1 receptor type 2 [Source:HGNC Symbol;Acc:HGNC:5994]	6.95807	0.00055748	0.0550536	0.0101261	0.991921	NA
21688	ENSG00000156869	FRRS1	ferric chelate reductase 1 [Source:HGNC Symbol;Acc:HGNC:27622]	128.35	0.000555411	0.111488	0.00498181	0.996025	0.998729
21689	ENSG00000207629	MIR526A1	microRNA 526a-1 [Source:HGNC Symbol;Acc:HGNC:32107]	0.654093	0.000553779	0.0190625	0.0290508	0.976824	NA
21690	ENSG00000233539		novel transcript	0.654093	0.000553779	0.0190625	0.0290508	0.976824	NA
21691	ENSG00000250167		novel transcript	0.654093	0.000553779	0.0190625	0.0290508	0.976824	NA
21692	ENSG00000105143	SLC1A6	solute carrier family 1 member 6 [Source:HGNC Symbol;Acc:HGNC:10944]	0.327047	0.000551687	0.0148204	0.0372249	0.970306	NA
21693	ENSG00000112562	SMOC2	SPARC related modular calcium binding 2 [Source:HGNC Symbol;Acc:HGNC:20323]	0.327047	0.000551687	0.0148204	0.0372249	0.970306	NA
21694	ENSG00000145692	BHMT	betaine--homocysteine S-methyltransferase [Source:HGNC Symbol;Acc:HGNC:1047]	0.327047	0.000551687	0.0148204	0.0372249	0.970306	NA
21695	ENSG00000164556	FAM183BP	family with sequence similarity 183 member B	pseudogene [Source:HGNC Symbol;Acc:HGNC:34511]	0.327047	0.000551687	0.0148204	0.0372249	0.970306	NA
21696	ENSG00000176194	CIDEA	cell death inducing DFFA like effector a [Source:HGNC Symbol;Acc:HGNC:1976]	0.327047	0.000551687	0.0148204	0.0372249	0.970306	NA
21697	ENSG00000184454	NCMAP	non-compact myelin associated protein [Source:HGNC Symbol;Acc:HGNC:29332]	0.327047	0.000551687	0.0148204	0.0372249	0.970306	NA
21698	ENSG00000185821	OR6C76	olfactory receptor family 6 subfamily C member 76 [Source:HGNC Symbol;Acc:HGNC:31305]	0.327047	0.000551687	0.0148204	0.0372249	0.970306	NA
21699	ENSG00000188373	GPR15LG	G protein-coupled receptor 15 ligand [Source:HGNC Symbol;Acc:HGNC:31428]	0.327047	0.000551687	0.0148204	0.0372249	0.970306	NA
21700	ENSG00000199711		Y RNA [Source:RFAM;Acc:RF00019]	0.327047	0.000551687	0.0148204	0.0372249	0.970306	NA
21701	ENSG00000199942	SNORD114-19	small nucleolar RNA	C/D box 114-19 [Source:HGNC Symbol;Acc:HGNC:33007]	0.327047	0.000551687	0.0148204	0.0372249	0.970306	NA
21702	ENSG00000202508		Y RNA [Source:RFAM;Acc:RF00019]	0.327047	0.000551687	0.0148204	0.0372249	0.970306	NA
21703	ENSG00000203635		novel transcript	0.327047	0.000551687	0.0148204	0.0372249	0.970306	NA
21704	ENSG00000204588	LINC01123	long intergenic non-protein coding RNA 1123 [Source:HGNC Symbol;Acc:HGNC:49269]	0.327047	0.000551687	0.0148204	0.0372249	0.970306	NA
21705	ENSG00000204613	TRIM10	tripartite motif containing 10 [Source:HGNC Symbol;Acc:HGNC:10072]	0.327047	0.000551687	0.0148204	0.0372249	0.970306	NA
21706	ENSG00000205898		chromosome 11 open reading frame 58 (C11orf58) pseudogene	0.327047	0.000551687	0.0148204	0.0372249	0.970306	NA
21707	ENSG00000207466		Y RNA [Source:RFAM;Acc:RF00019]	0.327047	0.000551687	0.0148204	0.0372249	0.970306	NA
21708	ENSG00000207959	MIR656	microRNA 656 [Source:HGNC Symbol;Acc:HGNC:32912]	0.327047	0.000551687	0.0148204	0.0372249	0.970306	NA
21709	ENSG00000211785	TRAV12-1	T cell receptor alpha variable 12-1 [Source:HGNC Symbol;Acc:HGNC:12105]	0.327047	0.000551687	0.0148204	0.0372249	0.970306	NA
21710	ENSG00000213174	RPL28P1	ribosomal protein L28 pseudogene 1 [Source:HGNC Symbol;Acc:HGNC:31359]	0.327047	0.000551687	0.0148204	0.0372249	0.970306	NA
21711	ENSG00000213269	RPS6P26	ribosomal protein S6 pseudogene 26 [Source:HGNC Symbol;Acc:HGNC:36713]	0.327047	0.000551687	0.0148204	0.0372249	0.970306	NA
21712	ENSG00000219928		ribosomal protein S29 (RPS29) pseudogene	0.327047	0.000551687	0.0148204	0.0372249	0.970306	NA
21713	ENSG00000222012		novel transcript	antisense to PTPRN2	0.327047	0.000551687	0.0148204	0.0372249	0.970306	NA
21714	ENSG00000226487		novel transcript	0.327047	0.000551687	0.0148204	0.0372249	0.970306	NA
21715	ENSG00000226709	FGF12-AS3	FGF12 antisense RNA 3 [Source:HGNC Symbol;Acc:HGNC:40236]	0.327047	0.000551687	0.0148204	0.0372249	0.970306	NA
21716	ENSG00000227709	SNRNP40P1	SNRNP40 pseudogene 1 [Source:HGNC Symbol;Acc:HGNC:56562]	0.327047	0.000551687	0.0148204	0.0372249	0.970306	NA
21717	ENSG00000228751		HERV-FRD provirus ancestral Env polyprotein(ERVFRDE1) pseudogene	0.327047	0.000551687	0.0148204	0.0372249	0.970306	NA
21718	ENSG00000229101	ELOCP20	elongin C pseudogene 20 [Source:HGNC Symbol;Acc:HGNC:38156]	0.327047	0.000551687	0.0148204	0.0372249	0.970306	NA
21719	ENSG00000229195		novel transcript	0.327047	0.000551687	0.0148204	0.0372249	0.970306	NA
21720	ENSG00000230204	FTH1P5	ferritin heavy chain 1 pseudogene 5 [Source:HGNC Symbol;Acc:HGNC:3996]	0.327047	0.000551687	0.0148204	0.0372249	0.970306	NA
21721	ENSG00000230393		novel transcript	0.327047	0.000551687	0.0148204	0.0372249	0.970306	NA
21722	ENSG00000232032		novel pseudogene	0.327047	0.000551687	0.0148204	0.0372249	0.970306	NA
21723	ENSG00000234184	LINC01781	long intergenic non-protein coding RNA 1781 [Source:HGNC Symbol;Acc:HGNC:52571]	0.327047	0.000551687	0.0148204	0.0372249	0.970306	NA
21724	ENSG00000234419	CICP13	capicua transcriptional repressor pseudogene 13 [Source:HGNC Symbol;Acc:HGNC:37907]	0.327047	0.000551687	0.0148204	0.0372249	0.970306	NA
21725	ENSG00000236106		novel transcript	0.327047	0.000551687	0.0148204	0.0372249	0.970306	NA
21726	ENSG00000237171		pseudogene similar to part of melanoma antigen family proteins	0.327047	0.000551687	0.0148204	0.0372249	0.970306	NA
21727	ENSG00000237637	FRY-AS1	FRY antisense RNA 1 [Source:HGNC Symbol;Acc:HGNC:39725]	0.327047	0.000551687	0.0148204	0.0372249	0.970306	NA
21728	ENSG00000238267	CENPPP1	CENPP pseudogene 1 [Source:HGNC Symbol;Acc:HGNC:56411]	0.327047	0.000551687	0.0148204	0.0372249	0.970306	NA
21729	ENSG00000239532	RPL21P45	ribosomal protein L21 pseudogene 45 [Source:HGNC Symbol;Acc:HGNC:35983]	0.327047	0.000551687	0.0148204	0.0372249	0.970306	NA
21730	ENSG00000240487	ATOSBP1	ATOSB pseudogene 1 [Source:HGNC Symbol;Acc:HGNC:54597]	0.327047	0.000551687	0.0148204	0.0372249	0.970306	NA
21731	ENSG00000240563	L1TD1	LINE1 type transposase domain containing 1 [Source:HGNC Symbol;Acc:HGNC:25595]	0.327047	0.000551687	0.0148204	0.0372249	0.970306	NA
21732	ENSG00000241119	UGT1A9	UDP glucuronosyltransferase family 1 member A9 [Source:HGNC Symbol;Acc:HGNC:12541]	0.327047	0.000551687	0.0148204	0.0372249	0.970306	NA
21733	ENSG00000241755	IGKV1-9	immunoglobulin kappa variable 1-9 [Source:HGNC Symbol;Acc:HGNC:5744]	0.327047	0.000551687	0.0148204	0.0372249	0.970306	NA
21734	ENSG00000241829	RPL21P54	ribosomal protein L21 pseudogene 54 [Source:HGNC Symbol;Acc:HGNC:35552]	0.327047	0.000551687	0.0148204	0.0372249	0.970306	NA
21735	ENSG00000242049	DNAJB8-AS1	DNAJB8 antisense RNA 1 [Source:HGNC Symbol;Acc:HGNC:41029]	0.327047	0.000551687	0.0148204	0.0372249	0.970306	NA
21736	ENSG00000242608	RPS23P5	ribosomal protein S23 pseudogene 5 [Source:HGNC Symbol;Acc:HGNC:35726]	0.327047	0.000551687	0.0148204	0.0372249	0.970306	NA
21737	ENSG00000249094		novel transcript	0.327047	0.000551687	0.0148204	0.0372249	0.970306	NA
21738	ENSG00000250006		developmental pluripotency associated 2 (DPPA2) pseudogene	0.327047	0.000551687	0.0148204	0.0372249	0.970306	NA
21739	ENSG00000250427	LINC02148	long intergenic non-protein coding RNA 2148 [Source:HGNC Symbol;Acc:HGNC:53008]	0.327047	0.000551687	0.0148204	0.0372249	0.970306	NA
21740	ENSG00000251032	CUL1P1	cullin 1 pseudogene 1 [Source:HGNC Symbol;Acc:HGNC:49567]	0.327047	0.000551687	0.0148204	0.0372249	0.970306	NA
21741	ENSG00000251137	RPL7L1P7	ribosomal protein L7 like 1 pseudogene 7 [Source:HGNC Symbol;Acc:HGNC:39489]	0.327047	0.000551687	0.0148204	0.0372249	0.970306	NA
21742	ENSG00000251593	MSNP1	moesin pseudogene 1 [Source:HGNC Symbol;Acc:HGNC:7374]	0.327047	0.000551687	0.0148204	0.0372249	0.970306	NA
21743	ENSG00000252621		Y RNA [Source:RFAM;Acc:RF00019]	0.327047	0.000551687	0.0148204	0.0372249	0.970306	NA
21744	ENSG00000254047		uracil-DNA glycosylase (UNG) pseudogene	0.327047	0.000551687	0.0148204	0.0372249	0.970306	NA
21745	ENSG00000254468		novel transcript	0.327047	0.000551687	0.0148204	0.0372249	0.970306	NA
21746	ENSG00000254704		macrophage expressed 1 (MPEG1) pseudogene	0.327047	0.000551687	0.0148204	0.0372249	0.970306	NA
21747	ENSG00000257310		novel transcript	0.327047	0.000551687	0.0148204	0.0372249	0.970306	NA
21748	ENSG00000258687		novel transcript	antisense to PYGL	0.327047	0.000551687	0.0148204	0.0372249	0.970306	NA
21749	ENSG00000259199		novel transcript	0.327047	0.000551687	0.0148204	0.0372249	0.970306	NA
21750	ENSG00000259245	LINC02853	long intergenic non-protein coding RNA 2853 [Source:HGNC Symbol;Acc:HGNC:54390]	0.327047	0.000551687	0.0148204	0.0372249	0.970306	NA
21751	ENSG00000259428	HMGB3P26	high mobility group box 3 pseudogene 26 [Source:HGNC Symbol;Acc:HGNC:39318]	0.327047	0.000551687	0.0148204	0.0372249	0.970306	NA
21752	ENSG00000259720		novel transcript	antisense to TRPM1	0.327047	0.000551687	0.0148204	0.0372249	0.970306	NA
21753	ENSG00000261382		novel transcript	0.327047	0.000551687	0.0148204	0.0372249	0.970306	NA
21754	ENSG00000261873	SMIM36	small integral membrane protein 36 [Source:HGNC Symbol;Acc:HGNC:53654]	0.327047	0.000551687	0.0148204	0.0372249	0.970306	NA
21755	ENSG00000262370		novel transcript	0.327047	0.000551687	0.0148204	0.0372249	0.970306	NA
21756	ENSG00000264175	MIR3189	microRNA 3189 [Source:HGNC Symbol;Acc:HGNC:38307]	0.327047	0.000551687	0.0148204	0.0372249	0.970306	NA
21757	ENSG00000264491		novel transcript	0.327047	0.000551687	0.0148204	0.0372249	0.970306	NA
21758	ENSG00000264765		novel transcript	0.327047	0.000551687	0.0148204	0.0372249	0.970306	NA
21759	ENSG00000266274	RN7SL138P	RNA	7SL	cytoplasmic 138	pseudogene [Source:HGNC Symbol;Acc:HGNC:46154]	0.327047	0.000551687	0.0148204	0.0372249	0.970306	NA
21760	ENSG00000266963		novel transcript	antisense to CATSPERG	0.327047	0.000551687	0.0148204	0.0372249	0.970306	NA
21761	ENSG00000269495		novel transcript	antisense to KLK5 and KLK6	0.327047	0.000551687	0.0148204	0.0372249	0.970306	NA
21762	ENSG00000271307		family with sequence similarity 166	member A (FAM166A) pseudogene	0.327047	0.000551687	0.0148204	0.0372249	0.970306	NA
21763	ENSG00000274150	FADS2B	fatty acid desaturase 2B	pseudogene [Source:HGNC Symbol;Acc:HGNC:43618]	0.327047	0.000551687	0.0148204	0.0372249	0.970306	NA
21764	ENSG00000274697	MIR6761	microRNA 6761 [Source:HGNC Symbol;Acc:HGNC:49949]	0.327047	0.000551687	0.0148204	0.0372249	0.970306	NA
21765	ENSG00000275540		ubiquitin specific peptidase 6 (Tre-2 oncogene) (USP6) pseudogene	0.327047	0.000551687	0.0148204	0.0372249	0.970306	NA
21766	ENSG00000276087		novel transcript	0.327047	0.000551687	0.0148204	0.0372249	0.970306	NA
21767	ENSG00000278109		Metazoan signal recognition particle RNA [Source:RFAM;Acc:RF00017]	0.327047	0.000551687	0.0148204	0.0372249	0.970306	NA
21768	ENSG00000278464		novel transcript	0.327047	0.000551687	0.0148204	0.0372249	0.970306	NA
21769	ENSG00000278595		novel transcript	0.327047	0.000551687	0.0148204	0.0372249	0.970306	NA
21770	ENSG00000282199		novel transcript	antisense to FAM215A	0.327047	0.000551687	0.0148204	0.0372249	0.970306	NA
21771	ENSG00000283314	LINC02357	long intergenic non-protein coding RNA 2357 [Source:HGNC Symbol;Acc:HGNC:53279]	0.327047	0.000551687	0.0148204	0.0372249	0.970306	NA
21772	ENSG00000100373	UPK3A	uroplakin 3A [Source:HGNC Symbol;Acc:HGNC:12580]	0.326233	0.000550692	0.014807	0.0371912	0.970333	NA
21773	ENSG00000103200		non-metastatic cells 4	protein expressed in (NME4) pseudogene	0.326233	0.000550692	0.014807	0.0371912	0.970333	NA
21774	ENSG00000116147	TNR	tenascin R [Source:HGNC Symbol;Acc:HGNC:11953]	0.326233	0.000550692	0.014807	0.0371912	0.970333	NA
21775	ENSG00000118434	SPACA1	sperm acrosome associated 1 [Source:HGNC Symbol;Acc:HGNC:14967]	0.326233	0.000550692	0.014807	0.0371912	0.970333	NA
21776	ENSG00000174015	CBY2	chibby family member 2 [Source:HGNC Symbol;Acc:HGNC:30720]	0.326233	0.000550692	0.014807	0.0371912	0.970333	NA
21777	ENSG00000188624	IGFL3	IGF like family member 3 [Source:HGNC Symbol;Acc:HGNC:32930]	0.326233	0.000550692	0.014807	0.0371912	0.970333	NA
21778	ENSG00000200437	RNU6-799P	RNA	U6 small nuclear 799	pseudogene [Source:HGNC Symbol;Acc:HGNC:47762]	0.326233	0.000550692	0.014807	0.0371912	0.970333	NA
21779	ENSG00000202431	RNU6-438P	RNA	U6 small nuclear 438	pseudogene [Source:HGNC Symbol;Acc:HGNC:47401]	0.326233	0.000550692	0.014807	0.0371912	0.970333	NA
21780	ENSG00000204648	SSX9P	SSX family member 9	pseudogene [Source:HGNC Symbol;Acc:HGNC:19655]	0.326233	0.000550692	0.014807	0.0371912	0.970333	NA
21781	ENSG00000206963	RNU6-675P	RNA	U6 small nuclear 675	pseudogene [Source:HGNC Symbol;Acc:HGNC:47638]	0.326233	0.000550692	0.014807	0.0371912	0.970333	NA
21782	ENSG00000207032		Y RNA [Source:RFAM;Acc:RF00019]	0.326233	0.000550692	0.014807	0.0371912	0.970333	NA
21783	ENSG00000211814	TRAV35	T cell receptor alpha variable 35 [Source:HGNC Symbol;Acc:HGNC:12134]	0.326233	0.000550692	0.014807	0.0371912	0.970333	NA
21784	ENSG00000211864	TRAJ25	T cell receptor alpha joining 25 (non-functional) [Source:HGNC Symbol;Acc:HGNC:12054]	0.326233	0.000550692	0.014807	0.0371912	0.970333	NA
21785	ENSG00000214988	RPL7AP26	ribosomal protein L7a pseudogene 26 [Source:HGNC Symbol;Acc:HGNC:36815]	0.326233	0.000550692	0.014807	0.0371912	0.970333	NA
21786	ENSG00000216516		novel pseudogene	0.326233	0.000550692	0.014807	0.0371912	0.970333	NA
21787	ENSG00000223466	LINC01825	long intergenic non-protein coding RNA 1825 [Source:HGNC Symbol;Acc:HGNC:52631]	0.326233	0.000550692	0.014807	0.0371912	0.970333	NA
21788	ENSG00000226755	VPS25P1	VPS25 pseudogene 1 [Source:HGNC Symbol;Acc:HGNC:44250]	0.326233	0.000550692	0.014807	0.0371912	0.970333	NA
21789	ENSG00000227349	CEACAMP7	CEA cell adhesion molecule pseudogene 7 [Source:HGNC Symbol;Acc:HGNC:1829]	0.326233	0.000550692	0.014807	0.0371912	0.970333	NA
21790	ENSG00000228718	LINC02521	long intergenic non-protein coding RNA 2521 [Source:HGNC Symbol;Acc:HGNC:53560]	0.326233	0.000550692	0.014807	0.0371912	0.970333	NA
21791	ENSG00000229910	HNRNPA1P18	heterogeneous nuclear ribonucleoprotein A1 pseudogene 18 [Source:HGNC Symbol;Acc:HGNC:39445]	0.326233	0.000550692	0.014807	0.0371912	0.970333	NA
21792	ENSG00000230871	RPS6P23	ribosomal protein S6 pseudogene 23 [Source:HGNC Symbol;Acc:HGNC:39581]	0.326233	0.000550692	0.014807	0.0371912	0.970333	NA
21793	ENSG00000237303	HIGD1AP8	HIG1 hypoxia inducible domain family member 1A pseudogene 8 [Source:HGNC Symbol;Acc:HGNC:43003]	0.326233	0.000550692	0.014807	0.0371912	0.970333	NA
21794	ENSG00000237556	KCND3-AS1	KCND3 antisense RNA 1 [Source:HGNC Symbol;Acc:HGNC:40317]	0.326233	0.000550692	0.014807	0.0371912	0.970333	NA
21795	ENSG00000238009		novel transcript	0.326233	0.000550692	0.014807	0.0371912	0.970333	NA
21796	ENSG00000240758	HILPDA-AS1	HILPDA antisense RNA 1 [Source:HGNC Symbol;Acc:HGNC:55641]	0.326233	0.000550692	0.014807	0.0371912	0.970333	NA
21797	ENSG00000244003	RN7SL143P	RNA	7SL	cytoplasmic 143	pseudogene [Source:HGNC Symbol;Acc:HGNC:46159]	0.326233	0.000550692	0.014807	0.0371912	0.970333	NA
21798	ENSG00000244137		novel transcript	antisense to CAPN9	0.326233	0.000550692	0.014807	0.0371912	0.970333	NA
21799	ENSG00000252992			0.326233	0.000550692	0.014807	0.0371912	0.970333	NA
21800	ENSG00000253292	MIOXP1	myo-inositol oxygenase pseudogene 1 [Source:HGNC Symbol;Acc:HGNC:50748]	0.326233	0.000550692	0.014807	0.0371912	0.970333	NA
21801	ENSG00000253605	HNRNPA1P38	heterogeneous nuclear ribonucleoprotein A1pseudogene 38 [Source:HGNC Symbol;Acc:HGNC:48767]	0.326233	0.000550692	0.014807	0.0371912	0.970333	NA
21802	ENSG00000253880		novel transcript	0.326233	0.000550692	0.014807	0.0371912	0.970333	NA
21803	ENSG00000254136		novel transcript	0.326233	0.000550692	0.014807	0.0371912	0.970333	NA
21804	ENSG00000256627		mitchondrial ribosomal protein S7 (MRPS7) pseudogene	0.326233	0.000550692	0.014807	0.0371912	0.970333	NA
21805	ENSG00000258878		transmembrane protein 149 (TMEM149) pseudogene	0.326233	0.000550692	0.014807	0.0371912	0.970333	NA
21806	ENSG00000259803	SLC22A31	solute carrier family 22 member 31 [Source:HGNC Symbol;Acc:HGNC:27091]	0.326233	0.000550692	0.014807	0.0371912	0.970333	NA
21807	ENSG00000261278		NOP58 ribonucleoprotein homolog (yeast) (NOP58) pseudogene	0.326233	0.000550692	0.014807	0.0371912	0.970333	NA
21808	ENSG00000263427		novel transcript	0.326233	0.000550692	0.014807	0.0371912	0.970333	NA
21809	ENSG00000263590	LINC02591	long intergenic non-protein coding RNA 2591 [Source:HGNC Symbol;Acc:HGNC:53901]	0.326233	0.000550692	0.014807	0.0371912	0.970333	NA
21810	ENSG00000266117	FBXO36P1	F-box protein 36 pseudogene 1 [Source:HGNC Symbol;Acc:HGNC:50363]	0.326233	0.000550692	0.014807	0.0371912	0.970333	NA
21811	ENSG00000268129		novel transcript	0.326233	0.000550692	0.014807	0.0371912	0.970333	NA
21812	ENSG00000269296		novel transcript	antisense to ZNF780A	0.326233	0.000550692	0.014807	0.0371912	0.970333	NA
21813	ENSG00000270989		selenophosphate synthetase 1 (SEPHS1) pseudogene	0.326233	0.000550692	0.014807	0.0371912	0.970333	NA
21814	ENSG00000275312		ankyrin repeat domain 30B-like (ANKRD30BL) pseudogene	0.326233	0.000550692	0.014807	0.0371912	0.970333	NA
21815	ENSG00000277003		phospholipase A2	group X (PLA2G10	0.326233	0.000550692	0.014807	0.0371912	0.970333	NA
21816	ENSG00000277199	LINC01632	long intergenic non-protein coding RNA 1632 [Source:HGNC Symbol;Acc:HGNC:52419]	0.326233	0.000550692	0.014807	0.0371912	0.970333	NA
21817	ENSG00000277912	MIR8089	microRNA 8089 [Source:HGNC Symbol;Acc:HGNC:50196]	0.326233	0.000550692	0.014807	0.0371912	0.970333	NA
21818	ENSG00000279341		novel transcript	0.326233	0.000550692	0.014807	0.0371912	0.970333	NA
21819	ENSG00000279741		novel transcript	0.326233	0.000550692	0.014807	0.0371912	0.970333	NA
21820	ENSG00000280266		TEC	0.326233	0.000550692	0.014807	0.0371912	0.970333	NA
21821	ENSG00000283490	MIR518C	microRNA 518c [Source:HGNC Symbol;Acc:HGNC:32109]	0.326233	0.000550692	0.014807	0.0371912	0.970333	NA
21822	ENSG00000284706		fatty acyl CoA reductase 2 (FAR2) pseudogene	0.326233	0.000550692	0.014807	0.0371912	0.970333	NA
21823	ENSG00000204469	PRRC2A	proline rich coiled-coil 2A [Source:HGNC Symbol;Acc:HGNC:13918]	16475.6	0.000547979	0.0475148	0.0115328	0.990798	0.997607
21824	ENSG00000261634	PAQR5-DT	PAQR5 divergent transcript [Source:HGNC Symbol;Acc:HGNC:55353]	5.65292	0.000546606	0.0561657	0.00973202	0.992235	NA
21825	ENSG00000105501	SIGLEC5	sialic acid binding Ig like lectin 5 [Source:HGNC Symbol;Acc:HGNC:10874]	0.322318	0.000545884	0.0147425	0.0370278	0.970463	NA
21826	ENSG00000139656	SMIM2	small integral membrane protein 2 [Source:HGNC Symbol;Acc:HGNC:28776]	0.322318	0.000545884	0.0147425	0.0370278	0.970463	NA
21827	ENSG00000145321	GC	GC vitamin D binding protein [Source:HGNC Symbol;Acc:HGNC:4187]	0.322318	0.000545884	0.0147425	0.0370278	0.970463	NA
21828	ENSG00000183463	URAD	ureidoimidazoline (2-oxo-4-hydroxy-4-carboxy-5-) decarboxylase [Source:HGNC Symbol;Acc:HGNC:17785]	0.322318	0.000545884	0.0147425	0.0370278	0.970463	NA
21829	ENSG00000186226	LCE1E	late cornified envelope 1E [Source:HGNC Symbol;Acc:HGNC:29466]	0.322318	0.000545884	0.0147425	0.0370278	0.970463	NA
21830	ENSG00000196893		novel transcript	antisense to SLC5A10	0.322318	0.000545884	0.0147425	0.0370278	0.970463	NA
21831	ENSG00000200756	RNU6-236P	RNA	U6 small nuclear 236	pseudogene [Source:HGNC Symbol;Acc:HGNC:47199]	0.322318	0.000545884	0.0147425	0.0370278	0.970463	NA
21832	ENSG00000201104	RNU6-11P	RNA	U6 small nuclear 11	pseudogene [Source:HGNC Symbol;Acc:HGNC:34255]	0.322318	0.000545884	0.0147425	0.0370278	0.970463	NA
21833	ENSG00000201535		Y RNA [Source:RFAM;Acc:RF00019]	0.322318	0.000545884	0.0147425	0.0370278	0.970463	NA
21834	ENSG00000205174	LINC02903	long intergenic non-protein coding RNA 2903 [Source:HGNC Symbol;Acc:HGNC:33712]	0.322318	0.000545884	0.0147425	0.0370278	0.970463	NA
21835	ENSG00000206959		Y RNA [Source:RFAM;Acc:RF00019]	0.322318	0.000545884	0.0147425	0.0370278	0.970463	NA
21836	ENSG00000211593	IGKJ5	immunoglobulin kappa joining 5 [Source:HGNC Symbol;Acc:HGNC:5723]	0.322318	0.000545884	0.0147425	0.0370278	0.970463	NA
21837	ENSG00000211778	TRAV4	T cell receptor alpha variable 4 [Source:HGNC Symbol;Acc:HGNC:12140]	0.322318	0.000545884	0.0147425	0.0370278	0.970463	NA
21838	ENSG00000211858	TRAJ31	T cell receptor alpha joining 31 [Source:HGNC Symbol;Acc:HGNC:12061]	0.322318	0.000545884	0.0147425	0.0370278	0.970463	NA
21839	ENSG00000211876	TRAJ13	T cell receptor alpha joining 13 [Source:HGNC Symbol;Acc:HGNC:12041]	0.322318	0.000545884	0.0147425	0.0370278	0.970463	NA
21840	ENSG00000211978	IGHV5-78	immunoglobulin heavy variable 5-78 (pseudogene) [Source:HGNC Symbol;Acc:HGNC:5660]	0.322318	0.000545884	0.0147425	0.0370278	0.970463	NA
21841	ENSG00000214003	ATP5PBP3	ATP synthase peripheral stalk-membrane subunit b pseudogene 3 [Source:HGNC Symbol;Acc:HGNC:39744]	0.322318	0.000545884	0.0147425	0.0370278	0.970463	NA
21842	ENSG00000214904	DUTP8	deoxyuridine triphosphatase pseudogene 8 [Source:HGNC Symbol;Acc:HGNC:39521]	0.322318	0.000545884	0.0147425	0.0370278	0.970463	NA
21843	ENSG00000218565		DnaJ (Hsp40) homolog	subfamily C	member 7 (DNAJC7) pseudogene	0.322318	0.000545884	0.0147425	0.0370278	0.970463	NA
21844	ENSG00000219435	CATSPERZ	catsper channel auxiliary subunit zeta [Source:HGNC Symbol;Acc:HGNC:19231]	0.322318	0.000545884	0.0147425	0.0370278	0.970463	NA
21845	ENSG00000220377	GSTA8P	glutathione S-transferase alpha 8	pseudogene [Source:HGNC Symbol;Acc:HGNC:49903]	0.322318	0.000545884	0.0147425	0.0370278	0.970463	NA
21846	ENSG00000223395	RBM22P7	RNA binding motif protein 22 pseudogene 7 [Source:HGNC Symbol;Acc:HGNC:39700]	0.322318	0.000545884	0.0147425	0.0370278	0.970463	NA
21847	ENSG00000223601	EBLN1	endogenous Bornavirus like nucleoprotein 1 [Source:HGNC Symbol;Acc:HGNC:39430]	0.322318	0.000545884	0.0147425	0.0370278	0.970463	NA
21848	ENSG00000226390	KCNQ2-AS1	KCNQ2 antisense RNA 1 [Source:HGNC Symbol;Acc:HGNC:40321]	0.322318	0.000545884	0.0147425	0.0370278	0.970463	NA
21849	ENSG00000228121	PHB1P3	PHB1 pseudogene 3 [Source:HGNC Symbol;Acc:HGNC:8915]	0.322318	0.000545884	0.0147425	0.0370278	0.970463	NA
21850	ENSG00000229037	MRPL32P2	MRPL32 pseudogene 2 [Source:HGNC Symbol;Acc:HGNC:54964]	0.322318	0.000545884	0.0147425	0.0370278	0.970463	NA
21851	ENSG00000229197	RPS15AP28	ribosomal protein S15a pseudogene 28 [Source:HGNC Symbol;Acc:HGNC:36381]	0.322318	0.000545884	0.0147425	0.0370278	0.970463	NA
21852	ENSG00000229204	PTGES3P3	prostaglandin E synthase 3 pseudogene 3 [Source:HGNC Symbol;Acc:HGNC:43823]	0.322318	0.000545884	0.0147425	0.0370278	0.970463	NA
21853	ENSG00000230107		novel transcript	0.322318	0.000545884	0.0147425	0.0370278	0.970463	NA
21854	ENSG00000230126	FGF12-AS2	FGF12 antisense RNA 2 [Source:HGNC Symbol;Acc:HGNC:40235]	0.322318	0.000545884	0.0147425	0.0370278	0.970463	NA
21855	ENSG00000230873	STMND1	stathmin domain containing 1 [Source:HGNC Symbol;Acc:HGNC:44668]	0.322318	0.000545884	0.0147425	0.0370278	0.970463	NA
21856	ENSG00000232706	NUTM2HP	NUT family member 2H	pseudogene [Source:HGNC Symbol;Acc:HGNC:45017]	0.322318	0.000545884	0.0147425	0.0370278	0.970463	NA
21857	ENSG00000233222		novel transcript	0.322318	0.000545884	0.0147425	0.0370278	0.970463	NA
21858	ENSG00000233306	TRGV2	T cell receptor gamma variable 2 [Source:HGNC Symbol;Acc:HGNC:12287]	0.322318	0.000545884	0.0147425	0.0370278	0.970463	NA
21859	ENSG00000233839		ribosomal protein S19 (RPS19) pseudogene	0.322318	0.000545884	0.0147425	0.0370278	0.970463	NA
21860	ENSG00000233951	RCC2P3	regulator of chromosome condensation 2 pseudogene 3 [Source:HGNC Symbol;Acc:HGNC:42379]	0.322318	0.000545884	0.0147425	0.0370278	0.970463	NA
21861	ENSG00000234085		family with sequence similarity 27 (FAM27) pseudogene	0.322318	0.000545884	0.0147425	0.0370278	0.970463	NA
21862	ENSG00000234488	RPL27P6	ribosomal protein L27 pseudogene 6 [Source:HGNC Symbol;Acc:HGNC:36330]	0.322318	0.000545884	0.0147425	0.0370278	0.970463	NA
21863	ENSG00000236662		novel transcript	antisense to SEMA4G	0.322318	0.000545884	0.0147425	0.0370278	0.970463	NA
21864	ENSG00000239586	MTND1P16	MT-ND1 pseudogene 16 [Source:HGNC Symbol;Acc:HGNC:42065]	0.322318	0.000545884	0.0147425	0.0370278	0.970463	NA
21865	ENSG00000240474	RN7SL116P	RNA	7SL	cytoplasmic 116	pseudogene [Source:HGNC Symbol;Acc:HGNC:46132]	0.322318	0.000545884	0.0147425	0.0370278	0.970463	NA
21866	ENSG00000242341	RN7SL646P	RNA	7SL	cytoplasmic 646	pseudogene [Source:HGNC Symbol;Acc:HGNC:46662]	0.322318	0.000545884	0.0147425	0.0370278	0.970463	NA
21867	ENSG00000243008		novel transcript	0.322318	0.000545884	0.0147425	0.0370278	0.970463	NA
21868	ENSG00000243071	RPL21P98	ribosomal protein L21 pseudogene 98 [Source:HGNC Symbol;Acc:HGNC:36397]	0.322318	0.000545884	0.0147425	0.0370278	0.970463	NA
21869	ENSG00000244052	RPL5P24	ribosomal protein L5 pseudogene 24 [Source:HGNC Symbol;Acc:HGNC:35828]	0.322318	0.000545884	0.0147425	0.0370278	0.970463	NA
21870	ENSG00000244953		novel transcript	0.322318	0.000545884	0.0147425	0.0370278	0.970463	NA
21871	ENSG00000248282	MTCYBP44	MT-CYB pseudogene 44 [Source:HGNC Symbol;Acc:HGNC:52312]	0.322318	0.000545884	0.0147425	0.0370278	0.970463	NA
21872	ENSG00000248764		novel transcript	0.322318	0.000545884	0.0147425	0.0370278	0.970463	NA
21873	ENSG00000249025	ZNF519P4	zinc finger protein 519 pseudogene 4 [Source:HGNC Symbol;Acc:HGNC:50788]	0.322318	0.000545884	0.0147425	0.0370278	0.970463	NA
21874	ENSG00000250735		novel transcript	0.322318	0.000545884	0.0147425	0.0370278	0.970463	NA
21875	ENSG00000251108	YBX1P5	Y-box binding protein 1 pseudogene 5 [Source:HGNC Symbol;Acc:HGNC:42426]	0.322318	0.000545884	0.0147425	0.0370278	0.970463	NA
21876	ENSG00000251294		novel transcript	0.322318	0.000545884	0.0147425	0.0370278	0.970463	NA
21877	ENSG00000251401		Interleukin-9 (IL9) pseudogene	0.322318	0.000545884	0.0147425	0.0370278	0.970463	NA
21878	ENSG00000251482	AKIRIN2P1	akirin 2 pseudogene 1 [Source:HGNC Symbol;Acc:HGNC:50796]	0.322318	0.000545884	0.0147425	0.0370278	0.970463	NA
21879	ENSG00000252606	RNU6-1150P	RNA	U6 small nuclear 1150	pseudogene [Source:HGNC Symbol;Acc:HGNC:48113]	0.322318	0.000545884	0.0147425	0.0370278	0.970463	NA
21880	ENSG00000253844		novel transcript	0.322318	0.000545884	0.0147425	0.0370278	0.970463	NA
21881	ENSG00000254877		cAMP-dependent protein kinase type II-alpha regulatory subunit (PRKAR2A) pseudogene	0.322318	0.000545884	0.0147425	0.0370278	0.970463	NA
21882	ENSG00000255680		novel transcript	0.322318	0.000545884	0.0147425	0.0370278	0.970463	NA
21883	ENSG00000257995		novel transcript	0.322318	0.000545884	0.0147425	0.0370278	0.970463	NA
21884	ENSG00000258368	ZNF970P	zinc finger protein 970	pseudogene [Source:HGNC Symbol;Acc:HGNC:44511]	0.322318	0.000545884	0.0147425	0.0370278	0.970463	NA
21885	ENSG00000259477		calponin 2 (CNN2) pseudogene	0.322318	0.000545884	0.0147425	0.0370278	0.970463	NA
21886	ENSG00000260844		zinc finger	FYVE domain containing 9 (ZFYVE9) pseudogene	0.322318	0.000545884	0.0147425	0.0370278	0.970463	NA
21887	ENSG00000261424	ATP5PBP7	ATP synthase peripheral stalk-membrane subunit b pseudogene 7 [Source:HGNC Symbol;Acc:HGNC:39748]	0.322318	0.000545884	0.0147425	0.0370278	0.970463	NA
21888	ENSG00000266521		novel transcript	0.322318	0.000545884	0.0147425	0.0370278	0.970463	NA
21889	ENSG00000266570	MIR5579	microRNA 5579 [Source:HGNC Symbol;Acc:HGNC:43485]	0.322318	0.000545884	0.0147425	0.0370278	0.970463	NA
21890	ENSG00000266954		novel transcript	antisense C18orf1	0.322318	0.000545884	0.0147425	0.0370278	0.970463	NA
21891	ENSG00000267626	HAUS5-DT	HAUS5 divergent transcript [Source:HGNC Symbol;Acc:HGNC:55291]	0.322318	0.000545884	0.0147425	0.0370278	0.970463	NA
21892	ENSG00000268316		novel transcript	0.322318	0.000545884	0.0147425	0.0370278	0.970463	NA
21893	ENSG00000270066		small Cajal body-specific RNA 2	0.322318	0.000545884	0.0147425	0.0370278	0.970463	NA
21894	ENSG00000270550	IGHV3-30	immunoglobulin heavy variable 3-30 [Source:HGNC Symbol;Acc:HGNC:5591]	0.322318	0.000545884	0.0147425	0.0370278	0.970463	NA
21895	ENSG00000271272		aminolevulinate	delta-	synthase 1 (ALAS1) pseudogene	0.322318	0.000545884	0.0147425	0.0370278	0.970463	NA
21896	ENSG00000271375		immunoglobulin kappa variable 1D-39 (IGKV1D-39) pseudogene	0.322318	0.000545884	0.0147425	0.0370278	0.970463	NA
21897	ENSG00000271814	RN7SKP290	RN7SK pseudogene 290 [Source:HGNC Symbol;Acc:HGNC:46014]	0.322318	0.000545884	0.0147425	0.0370278	0.970463	NA
21898	ENSG00000272832		novel transcript	0.322318	0.000545884	0.0147425	0.0370278	0.970463	NA
21899	ENSG00000275740		novel readthrough transcript	0.322318	0.000545884	0.0147425	0.0370278	0.970463	NA
21900	ENSG00000276047	RN7SL711P	RNA	7SL	cytoplasmic 711	pseudogene [Source:HGNC Symbol;Acc:HGNC:46727]	0.322318	0.000545884	0.0147425	0.0370278	0.970463	NA
21901	ENSG00000277150	F8A3	coagulation factor VIII associated 3 [Source:HGNC Symbol;Acc:HGNC:31850]	0.322318	0.000545884	0.0147425	0.0370278	0.970463	NA
21902	ENSG00000277466		GRB2-related adaptor protein (GRAP) pseudogene	0.322318	0.000545884	0.0147425	0.0370278	0.970463	NA
21903	ENSG00000279466		novel transcript	0.322318	0.000545884	0.0147425	0.0370278	0.970463	NA
21904	ENSG00000279783		family with sequence similarity 27	member D1 ( FAM27D1) pseudogene	0.322318	0.000545884	0.0147425	0.0370278	0.970463	NA
21905	ENSG00000280262		tec	0.322318	0.000545884	0.0147425	0.0370278	0.970463	NA
21906	ENSG00000283215	LINC02537	long intergenic non-protein coding RNA 2537 [Source:HGNC Symbol;Acc:HGNC:27784]	0.322318	0.000545884	0.0147425	0.0370278	0.970463	NA
21907	ENSG00000283555		U2 spliceosomal RNA [Source:RFAM;Acc:RF00004]	0.322318	0.000545884	0.0147425	0.0370278	0.970463	NA
21908	ENSG00000080511	RDH8	retinol dehydrogenase 8 [Source:HGNC Symbol;Acc:HGNC:14423]	0.321795	0.00054524	0.0147339	0.0370059	0.97048	NA
21909	ENSG00000111404	RERGL	RERG like [Source:HGNC Symbol;Acc:HGNC:26213]	0.321795	0.00054524	0.0147339	0.0370059	0.97048	NA
21910	ENSG00000147223	RIPPLY1	ripply transcriptional repressor 1 [Source:HGNC Symbol;Acc:HGNC:25117]	0.321795	0.00054524	0.0147339	0.0370059	0.97048	NA
21911	ENSG00000149443	SCP2D1-AS1	SCP2D1 antisense RNA 1 [Source:HGNC Symbol;Acc:HGNC:16210]	0.321795	0.00054524	0.0147339	0.0370059	0.97048	NA
21912	ENSG00000152779	SLC16A12	solute carrier family 16 member 12 [Source:HGNC Symbol;Acc:HGNC:23094]	0.321795	0.00054524	0.0147339	0.0370059	0.97048	NA
21913	ENSG00000159904	ZNF890P	zinc finger protein 890	pseudogene [Source:HGNC Symbol;Acc:HGNC:38691]	0.321795	0.00054524	0.0147339	0.0370059	0.97048	NA
21914	ENSG00000171501	OR1N2	olfactory receptor family 1 subfamily N member 2 [Source:HGNC Symbol;Acc:HGNC:15111]	0.321795	0.00054524	0.0147339	0.0370059	0.97048	NA
21915	ENSG00000171587	DSCAM	DS cell adhesion molecule [Source:HGNC Symbol;Acc:HGNC:3039]	0.321795	0.00054524	0.0147339	0.0370059	0.97048	NA
21916	ENSG00000172551	MUCL1	mucin like 1 [Source:HGNC Symbol;Acc:HGNC:30588]	0.321795	0.00054524	0.0147339	0.0370059	0.97048	NA
21917	ENSG00000173679	OR1L1	olfactory receptor family 1 subfamily L member 1 [Source:HGNC Symbol;Acc:HGNC:8213]	0.321795	0.00054524	0.0147339	0.0370059	0.97048	NA
21918	ENSG00000175701	MTLN	mitoregulin [Source:HGNC Symbol;Acc:HGNC:27339]	0.321795	0.00054524	0.0147339	0.0370059	0.97048	NA
21919	ENSG00000177673	TEX44	testis expressed 44 [Source:HGNC Symbol;Acc:HGNC:28563]	0.321795	0.00054524	0.0147339	0.0370059	0.97048	NA
21920	ENSG00000182048	TRPC2	transient receptor potential cation channel subfamily C member 2 (pseudogene) [Source:HGNC Symbol;Acc:HGNC:12334]	0.321795	0.00054524	0.0147339	0.0370059	0.97048	NA
21921	ENSG00000183347	GBP6	guanylate binding protein family member 6 [Source:HGNC Symbol;Acc:HGNC:25395]	0.321795	0.00054524	0.0147339	0.0370059	0.97048	NA
21922	ENSG00000184571	PIWIL3	piwi like RNA-mediated gene silencing 3 [Source:HGNC Symbol;Acc:HGNC:18443]	0.321795	0.00054524	0.0147339	0.0370059	0.97048	NA
21923	ENSG00000185056	C5orf47	chromosome 5 open reading frame 47 [Source:HGNC Symbol;Acc:HGNC:27026]	0.321795	0.00054524	0.0147339	0.0370059	0.97048	NA
21924	ENSG00000196071	OR2L13	olfactory receptor family 2 subfamily L member 13 [Source:HGNC Symbol;Acc:HGNC:19578]	0.321795	0.00054524	0.0147339	0.0370059	0.97048	NA
21925	ENSG00000197254		glycine-N-acyltransferase (GLYAT) pseudogene	0.321795	0.00054524	0.0147339	0.0370059	0.97048	NA
21926	ENSG00000197322	TMEM132E-DT	TMEM132E divergent transcript [Source:HGNC Symbol;Acc:HGNC:34412]	0.321795	0.00054524	0.0147339	0.0370059	0.97048	NA
21927	ENSG00000199053	MIR324	microRNA 324 [Source:HGNC Symbol;Acc:HGNC:31767]	0.321795	0.00054524	0.0147339	0.0370059	0.97048	NA
21928	ENSG00000199740		Y RNA [Source:RFAM;Acc:RF00019]	0.321795	0.00054524	0.0147339	0.0370059	0.97048	NA
21929	ENSG00000200361		Y RNA [Source:RFAM;Acc:RF00019]	0.321795	0.00054524	0.0147339	0.0370059	0.97048	NA
21930	ENSG00000200897			0.321795	0.00054524	0.0147339	0.0370059	0.97048	NA
21931	ENSG00000201180	RNU6-115P	RNA	U6 small nuclear 115	pseudogene [Source:HGNC Symbol;Acc:HGNC:47078]	0.321795	0.00054524	0.0147339	0.0370059	0.97048	NA
21932	ENSG00000201277		Y RNA [Source:RFAM;Acc:RF00019]	0.321795	0.00054524	0.0147339	0.0370059	0.97048	NA
21933	ENSG00000201612	RN7SKP15	RN7SK pseudogene 15 [Source:HGNC Symbol;Acc:HGNC:45739]	0.321795	0.00054524	0.0147339	0.0370059	0.97048	NA
21934	ENSG00000202341	RNU6-1051P	RNA	U6 small nuclear 1051	pseudogene [Source:HGNC Symbol;Acc:HGNC:48014]	0.321795	0.00054524	0.0147339	0.0370059	0.97048	NA
21935	ENSG00000204983	PRSS1	serine protease 1 [Source:HGNC Symbol;Acc:HGNC:9475]	0.321795	0.00054524	0.0147339	0.0370059	0.97048	NA
21936	ENSG00000205502	C2CD4B	C2 calcium dependent domain containing 4B [Source:HGNC Symbol;Acc:HGNC:33628]	0.321795	0.00054524	0.0147339	0.0370059	0.97048	NA
21937	ENSG00000206957		Y RNA [Source:RFAM;Acc:RF00019]	0.321795	0.00054524	0.0147339	0.0370059	0.97048	NA
21938	ENSG00000207499		Y RNA [Source:RFAM;Acc:RF00019]	0.321795	0.00054524	0.0147339	0.0370059	0.97048	NA
21939	ENSG00000211825	TRDJ1	T cell receptor delta joining 1 [Source:HGNC Symbol;Acc:HGNC:12257]	0.321795	0.00054524	0.0147339	0.0370059	0.97048	NA
21940	ENSG00000213512	GBP7	guanylate binding protein 7 [Source:HGNC Symbol;Acc:HGNC:29606]	0.321795	0.00054524	0.0147339	0.0370059	0.97048	NA
21941	ENSG00000214815	IMPDH1P3	inosine monophosphate dehydrogenase 1 pseudogene 3 [Source:HGNC Symbol;Acc:HGNC:33958]	0.321795	0.00054524	0.0147339	0.0370059	0.97048	NA
21942	ENSG00000215186	GOLGA6B	golgin A6 family member B [Source:HGNC Symbol;Acc:HGNC:32205]	0.321795	0.00054524	0.0147339	0.0370059	0.97048	NA
21943	ENSG00000220522		cornichon homolog 4 (Drosophila) (CNIH4) pseudogene	0.321795	0.00054524	0.0147339	0.0370059	0.97048	NA
21944	ENSG00000223623		novel transcript	0.321795	0.00054524	0.0147339	0.0370059	0.97048	NA
21945	ENSG00000225738	NRG3-AS1	NRG3 antisense RNA 1 [Source:HGNC Symbol;Acc:HGNC:31429]	0.321795	0.00054524	0.0147339	0.0370059	0.97048	NA
21946	ENSG00000228241	MOB1AP1	MOB kinase activator 1A pseudogene 1 [Source:HGNC Symbol;Acc:HGNC:42638]	0.321795	0.00054524	0.0147339	0.0370059	0.97048	NA
21947	ENSG00000228349	RPS26P4	ribosomal protein S26 pseudogene 4 [Source:HGNC Symbol;Acc:HGNC:23775]	0.321795	0.00054524	0.0147339	0.0370059	0.97048	NA
21948	ENSG00000230435		novel transcript	0.321795	0.00054524	0.0147339	0.0370059	0.97048	NA
21949	ENSG00000230968		novel transcript	0.321795	0.00054524	0.0147339	0.0370059	0.97048	NA
21950	ENSG00000231139		ribosomal protein S20 (RPS20) pseudogene	0.321795	0.00054524	0.0147339	0.0370059	0.97048	NA
21951	ENSG00000232835		novel transcript	0.321795	0.00054524	0.0147339	0.0370059	0.97048	NA
21952	ENSG00000233291	RPL7AP61	ribosomal protein L7a pseudogene 61 [Source:HGNC Symbol;Acc:HGNC:35482]	0.321795	0.00054524	0.0147339	0.0370059	0.97048	NA
21953	ENSG00000235357	LINC01621	long intergenic non-protein coding RNA 1621 [Source:HGNC Symbol;Acc:HGNC:14109]	0.321795	0.00054524	0.0147339	0.0370059	0.97048	NA
21954	ENSG00000236572		novel transcript	0.321795	0.00054524	0.0147339	0.0370059	0.97048	NA
21955	ENSG00000237667	LINC01115	long intergenic non-protein coding RNA 1115 [Source:HGNC Symbol;Acc:HGNC:49258]	0.321795	0.00054524	0.0147339	0.0370059	0.97048	NA
21956	ENSG00000239381		novel transcript	0.321795	0.00054524	0.0147339	0.0370059	0.97048	NA
21957	ENSG00000240364	RPL31P59	ribosomal protein L31 pseudogene 59 [Source:HGNC Symbol;Acc:HGNC:36975]	0.321795	0.00054524	0.0147339	0.0370059	0.97048	NA
21958	ENSG00000242042	LINC01743	long intergenic non-protein coding RNA 1743 [Source:HGNC Symbol;Acc:HGNC:52531]	0.321795	0.00054524	0.0147339	0.0370059	0.97048	NA
21959	ENSG00000243256	RPL30P14	ribosomal protein L30 pseudogene 14 [Source:HGNC Symbol;Acc:HGNC:36257]	0.321795	0.00054524	0.0147339	0.0370059	0.97048	NA
21960	ENSG00000248848	PPBPP2	pro-platelet basic protein pseudogene 2 [Source:HGNC Symbol;Acc:HGNC:16981]	0.321795	0.00054524	0.0147339	0.0370059	0.97048	NA
21961	ENSG00000249359		novel transcript	0.321795	0.00054524	0.0147339	0.0370059	0.97048	NA
21962	ENSG00000249416		ribosomal protein L10-like (RPL10L) pseudogene	0.321795	0.00054524	0.0147339	0.0370059	0.97048	NA
21963	ENSG00000249553	PPP2R2B-IT1	PPP2R2B intronic transcript 1 [Source:HGNC Symbol;Acc:HGNC:42984]	0.321795	0.00054524	0.0147339	0.0370059	0.97048	NA
21964	ENSG00000249639		novel transcript	antisense to TIFAB	0.321795	0.00054524	0.0147339	0.0370059	0.97048	NA
21965	ENSG00000250192		novel transcript	0.321795	0.00054524	0.0147339	0.0370059	0.97048	NA
21966	ENSG00000250516		degenerative spermatocyte homolog 1	lipid desaturase (Drosophila) (DEGS1) pseudogene	0.321795	0.00054524	0.0147339	0.0370059	0.97048	NA
21967	ENSG00000251152		novel transcript	0.321795	0.00054524	0.0147339	0.0370059	0.97048	NA
21968	ENSG00000251185		novel transcript	0.321795	0.00054524	0.0147339	0.0370059	0.97048	NA
21969	ENSG00000251296		novel developmental pluripotency associated 4 (DPPA4) pseudogene	0.321795	0.00054524	0.0147339	0.0370059	0.97048	NA
21970	ENSG00000252516	RNA5SP82	RNA	5S ribosomal pseudogene 82 [Source:HGNC Symbol;Acc:HGNC:42859]	0.321795	0.00054524	0.0147339	0.0370059	0.97048	NA
21971	ENSG00000254001		novel transcript	0.321795	0.00054524	0.0147339	0.0370059	0.97048	NA
21972	ENSG00000254219		novel transcript	0.321795	0.00054524	0.0147339	0.0370059	0.97048	NA
21973	ENSG00000254764	TRIM53CP	tripartite motif containing 53C	pseudogene [Source:HGNC Symbol;Acc:HGNC:43979]	0.321795	0.00054524	0.0147339	0.0370059	0.97048	NA
21974	ENSG00000255553	LINC02733	long intergenic non-protein coding RNA 2733 [Source:HGNC Symbol;Acc:HGNC:54250]	0.321795	0.00054524	0.0147339	0.0370059	0.97048	NA
21975	ENSG00000256699	TMEM132D-AS2	TMEM132D antisense RNA 2 [Source:HGNC Symbol;Acc:HGNC:53324]	0.321795	0.00054524	0.0147339	0.0370059	0.97048	NA
21976	ENSG00000257985		novel transcript	antisense to a novel protein	0.321795	0.00054524	0.0147339	0.0370059	0.97048	NA
21977	ENSG00000258133		ADP-ribosylation factor 1 (ARF1) pseudogene	0.321795	0.00054524	0.0147339	0.0370059	0.97048	NA
21978	ENSG00000258717		novel transcript	0.321795	0.00054524	0.0147339	0.0370059	0.97048	NA
21979	ENSG00000259764	PCSK6-AS1	PCSK6 antisense RNA 1 [Source:HGNC Symbol;Acc:HGNC:51448]	0.321795	0.00054524	0.0147339	0.0370059	0.97048	NA
21980	ENSG00000260431	VPS51P1	VPS51 pseudogene 1 [Source:HGNC Symbol;Acc:HGNC:56433]	0.321795	0.00054524	0.0147339	0.0370059	0.97048	NA
21981	ENSG00000260845		novel transcript	0.321795	0.00054524	0.0147339	0.0370059	0.97048	NA
21982	ENSG00000261320		novel transcript	0.321795	0.00054524	0.0147339	0.0370059	0.97048	NA
21983	ENSG00000263676	MIR4632	microRNA 4632 [Source:HGNC Symbol;Acc:HGNC:41593]	0.321795	0.00054524	0.0147339	0.0370059	0.97048	NA
21984	ENSG00000265752	LINC02958	long intergenic non-protein coding RNA 2958 [Source:HGNC Symbol;Acc:HGNC:55981]	0.321795	0.00054524	0.0147339	0.0370059	0.97048	NA
21985	ENSG00000266846		novel transcript	antisense to L3MBTL4	0.321795	0.00054524	0.0147339	0.0370059	0.97048	NA
21986	ENSG00000266858	RPSAP67	ribosomal protein SA pseudogene 67 [Source:HGNC Symbol;Acc:HGNC:51918]	0.321795	0.00054524	0.0147339	0.0370059	0.97048	NA
21987	ENSG00000267767	LINC01801	long intergenic non-protein coding RNA 1801 [Source:HGNC Symbol;Acc:HGNC:52592]	0.321795	0.00054524	0.0147339	0.0370059	0.97048	NA
21988	ENSG00000267909	CCDC177	coiled-coil domain containing 177 [Source:HGNC Symbol;Acc:HGNC:23243]	0.321795	0.00054524	0.0147339	0.0370059	0.97048	NA
21989	ENSG00000268184		novel transcript	0.321795	0.00054524	0.0147339	0.0370059	0.97048	NA
21990	ENSG00000269403		novel protein	0.321795	0.00054524	0.0147339	0.0370059	0.97048	NA
21991	ENSG00000270773	MARK2P19	MARK2 pseudogene 19 [Source:HGNC Symbol;Acc:HGNC:56521]	0.321795	0.00054524	0.0147339	0.0370059	0.97048	NA
21992	ENSG00000271958		novel transcript	0.321795	0.00054524	0.0147339	0.0370059	0.97048	NA
21993	ENSG00000272130		novel transcript	0.321795	0.00054524	0.0147339	0.0370059	0.97048	NA
21994	ENSG00000272311	IFNL4P1	interferon lambda 4 pseudogene 1 [Source:HGNC Symbol;Acc:HGNC:45090]	0.321795	0.00054524	0.0147339	0.0370059	0.97048	NA
21995	ENSG00000272912		novel transcript	0.321795	0.00054524	0.0147339	0.0370059	0.97048	NA
21996	ENSG00000275006		Y RNA [Source:RFAM;Acc:RF00019]	0.321795	0.00054524	0.0147339	0.0370059	0.97048	NA
21997	ENSG00000275234		novel transcript	antisense to DENND1C	0.321795	0.00054524	0.0147339	0.0370059	0.97048	NA
21998	ENSG00000275852	LINC01742	long intergenic non-protein coding RNA 1742 [Source:HGNC Symbol;Acc:HGNC:52530]	0.321795	0.00054524	0.0147339	0.0370059	0.97048	NA
21999	ENSG00000275875		capicua homolog (Drosophila) (CIC) pseudogene	0.321795	0.00054524	0.0147339	0.0370059	0.97048	NA
22000	ENSG00000276892		ring finger protein 34 (RNF34) pseudogene	0.321795	0.00054524	0.0147339	0.0370059	0.97048	NA
22001	ENSG00000277136		Metazoan signal recognition particle RNA [Source:RFAM;Acc:RF00017]	0.321795	0.00054524	0.0147339	0.0370059	0.97048	NA
22002	ENSG00000277510		Metazoan signal recognition particle RNA [Source:RFAM;Acc:RF00017]	0.321795	0.00054524	0.0147339	0.0370059	0.97048	NA
22003	ENSG00000277764			0.321795	0.00054524	0.0147339	0.0370059	0.97048	NA
22004	ENSG00000277855		novel transcript	antisense to FOXP1	0.321795	0.00054524	0.0147339	0.0370059	0.97048	NA
22005	ENSG00000280027		novel transcript	0.321795	0.00054524	0.0147339	0.0370059	0.97048	NA
22006	ENSG00000280091		novel transcript	0.321795	0.00054524	0.0147339	0.0370059	0.97048	NA
22007	ENSG00000280139		tec	0.321795	0.00054524	0.0147339	0.0370059	0.97048	NA
22008	ENSG00000280182		novel transcript	0.321795	0.00054524	0.0147339	0.0370059	0.97048	NA
22009	ENSG00000284648		RNA binding protein	fox-1 homolog (C. elegans) 1 (RBFOX1) pseudogene	0.321795	0.00054524	0.0147339	0.0370059	0.97048	NA
22010	ENSG00000005381	MPO	myeloperoxidase [Source:HGNC Symbol;Acc:HGNC:7218]	0.320982	0.000544237	0.0147204	0.0369717	0.970508	NA
22011	ENSG00000092067	CEBPE	CCAAT enhancer binding protein epsilon [Source:HGNC Symbol;Acc:HGNC:1836]	0.320982	0.000544237	0.0147204	0.0369717	0.970508	NA
22012	ENSG00000137251	TINAG	tubulointerstitial nephritis antigen [Source:HGNC Symbol;Acc:HGNC:14599]	0.320982	0.000544237	0.0147204	0.0369717	0.970508	NA
22013	ENSG00000139151	PLCZ1	phospholipase C zeta 1 [Source:HGNC Symbol;Acc:HGNC:19218]	0.320982	0.000544237	0.0147204	0.0369717	0.970508	NA
22014	ENSG00000150201	FXYD4	FXYD domain containing ion transport regulator 4 [Source:HGNC Symbol;Acc:HGNC:4028]	0.320982	0.000544237	0.0147204	0.0369717	0.970508	NA
22015	ENSG00000188056	TREML4	triggering receptor expressed on myeloid cells like 4 [Source:HGNC Symbol;Acc:HGNC:30807]	0.320982	0.000544237	0.0147204	0.0369717	0.970508	NA
22016	ENSG00000198354	DCAF12L2	DDB1 and CUL4 associated factor 12 like 2 [Source:HGNC Symbol;Acc:HGNC:32950]	0.320982	0.000544237	0.0147204	0.0369717	0.970508	NA
22017	ENSG00000199845	RNA5SP375	RNA	5S ribosomal pseudogene 375 [Source:HGNC Symbol;Acc:HGNC:43275]	0.320982	0.000544237	0.0147204	0.0369717	0.970508	NA
22018	ENSG00000201868		Y RNA [Source:RFAM;Acc:RF00019]	0.320982	0.000544237	0.0147204	0.0369717	0.970508	NA
22019	ENSG00000204644	ZFP57	ZFP57 zinc finger protein [Source:HGNC Symbol;Acc:HGNC:18791]	0.320982	0.000544237	0.0147204	0.0369717	0.970508	NA
22020	ENSG00000204872	NAT8B	N-acetyltransferase 8B (putative	gene/pseudogene) [Source:HGNC Symbol;Acc:HGNC:30235]	0.320982	0.000544237	0.0147204	0.0369717	0.970508	NA
22021	ENSG00000205899	BHLHA9	basic helix-loop-helix family member a9 [Source:HGNC Symbol;Acc:HGNC:35126]	0.320982	0.000544237	0.0147204	0.0369717	0.970508	NA
22022	ENSG00000210678	RNU6ATAC2P	RNA	U6atac small nuclear 2	pseudogene [Source:HGNC Symbol;Acc:HGNC:34092]	0.320982	0.000544237	0.0147204	0.0369717	0.970508	NA
22023	ENSG00000211897	IGHG3	immunoglobulin heavy constant gamma 3 (G3m marker) [Source:HGNC Symbol;Acc:HGNC:5527]	0.320982	0.000544237	0.0147204	0.0369717	0.970508	NA
22024	ENSG00000213113	TUBB8P8	tubulin beta 8 class VIII pseudogene 8 [Source:HGNC Symbol;Acc:HGNC:42346]	0.320982	0.000544237	0.0147204	0.0369717	0.970508	NA
22025	ENSG00000214415	GNAT3	G protein subunit alpha transducin 3 [Source:HGNC Symbol;Acc:HGNC:22800]	0.320982	0.000544237	0.0147204	0.0369717	0.970508	NA
22026	ENSG00000219133	RPL21P19	ribosomal protein L21 pseudogene 19 [Source:HGNC Symbol;Acc:HGNC:35748]	0.320982	0.000544237	0.0147204	0.0369717	0.970508	NA
22027	ENSG00000225236		cleavage and polyadenylation specific factor 5 25 kDa (CPSF5) pseudogene	0.320982	0.000544237	0.0147204	0.0369717	0.970508	NA
22028	ENSG00000226232	NPIPB14P	nuclear pore complex interacting protein family member B14	pseudogene [Source:HGNC Symbol;Acc:HGNC:41990]	0.320982	0.000544237	0.0147204	0.0369717	0.970508	NA
22029	ENSG00000226252		novel transcript	0.320982	0.000544237	0.0147204	0.0369717	0.970508	NA
22030	ENSG00000227388		novel transcript	0.320982	0.000544237	0.0147204	0.0369717	0.970508	NA
22031	ENSG00000228559		novel transcript	0.320982	0.000544237	0.0147204	0.0369717	0.970508	NA
22032	ENSG00000228740	GABRG3-AS1	GABRG3 antisense RNA 1 [Source:HGNC Symbol;Acc:HGNC:40249]	0.320982	0.000544237	0.0147204	0.0369717	0.970508	NA
22033	ENSG00000229133	RPS7P4	ribosomal protein S7 pseudogene 4 [Source:HGNC Symbol;Acc:HGNC:36000]	0.320982	0.000544237	0.0147204	0.0369717	0.970508	NA
22034	ENSG00000230764	MTND1P4	MT-ND1 pseudogene 4 [Source:HGNC Symbol;Acc:HGNC:42053]	0.320982	0.000544237	0.0147204	0.0369717	0.970508	NA
22035	ENSG00000232277	SLC30A6P1	SLC30A6 pseudogene 1 [Source:HGNC Symbol;Acc:HGNC:54646]	0.320982	0.000544237	0.0147204	0.0369717	0.970508	NA
22036	ENSG00000232514	RPL21P25	ribosomal protein L21 pseudogene 25 [Source:HGNC Symbol;Acc:HGNC:36785]	0.320982	0.000544237	0.0147204	0.0369717	0.970508	NA
22037	ENSG00000232621	C4BPAP2	C4BPA pseudogene 2 [Source:HGNC Symbol;Acc:HGNC:1327]	0.320982	0.000544237	0.0147204	0.0369717	0.970508	NA
22038	ENSG00000233093	LINC00892	long intergenic non-protein coding RNA 892 [Source:HGNC Symbol;Acc:HGNC:48578]	0.320982	0.000544237	0.0147204	0.0369717	0.970508	NA
22039	ENSG00000233896	PDYN-AS1	PDYN antisense RNA 1 [Source:HGNC Symbol;Acc:HGNC:53462]	0.320982	0.000544237	0.0147204	0.0369717	0.970508	NA
22040	ENSG00000236876	TMSB4XP1	TMSB4X pseudogene 1 [Source:HGNC Symbol;Acc:HGNC:11883]	0.320982	0.000544237	0.0147204	0.0369717	0.970508	NA
22041	ENSG00000237259	ZNF133-AS1	ZNF133 antisense RNA 1 [Source:HGNC Symbol;Acc:HGNC:40618]	0.320982	0.000544237	0.0147204	0.0369717	0.970508	NA
22042	ENSG00000237970	TMEM161BP1	transmembrane protein 161B pseudogene 1 [Source:HGNC Symbol;Acc:HGNC:44973]	0.320982	0.000544237	0.0147204	0.0369717	0.970508	NA
22043	ENSG00000240135	PSMD12P1	PSMD12 pseudogene 1 [Source:HGNC Symbol;Acc:HGNC:30153]	0.320982	0.000544237	0.0147204	0.0369717	0.970508	NA
22044	ENSG00000243830	RPL15P17	ribosomal protein L15 pseudogene 17 [Source:HGNC Symbol;Acc:HGNC:36852]	0.320982	0.000544237	0.0147204	0.0369717	0.970508	NA
22045	ENSG00000248245		novel transcript	0.320982	0.000544237	0.0147204	0.0369717	0.970508	NA
[truncated: 3,221,503 more chars]
