## Supplementary material for "Mechanical confinement governs phenotypic plasticity in melanoma": Table S3

### Sheet: Enriched peaks
Significantly enriched peaks from ATAC-seq of A375 cells overexpressing HMGB2.
seqnames	start	end	width	strand	baseMean	log2FoldChange	lfcSE	stat	pvalue	padj	annotation	geneChr	geneStart	geneEnd	geneLength	geneStrand	geneId	transcriptId	distanceToTSS	ENSEMBL	SYMBOL	GENENAME
chr4	67035467	67035968	502	*	171.881	1.60764	0.170622	9.42221	4.42e-21	1.59e-16	Distal Intergenic	4	67418542	67421054	2513	2	101927237	ENST00000503987.1	385086	ENSG00000250075	LOC101927237	uncharacterized LOC101927237
chr2	56522515	56523016	502	*	110.025	1.99254	0.21342	9.33624	9.98e-21	2.87e-16	Distal Intergenic	2	56173549	56185870	12322	2	100129434	ENST00000668950.1	-336645	ENSG00000233251	LOC100129434	uncharacterized LOC100129434
chr9	32644649	32645150	502	*	183.637	1.50681	0.164285	9.17196	4.64e-20	9.53e-16	Exon (ENST00000413291.1/ENST00000413291.1	exon 1 of 2)	9	32629454	32635669	6216	2	138474	ENST00000242310.4	-8980	ENSG00000122728	TAF1L	TATA-box binding protein associated factor 1 like
chr15	86164132	86164633	502	*	162.616	1.51502	0.173821	8.71599	2.88e-18	5.17e-14	Intron (ENST00000614907.3/123624	intron 5 of 22)	15	86105040	86116747	11708	2	101929701	ENST00000656269.1	-47385	ENSG00000260477	LINC01584	long intergenic non-protein coding RNA 1584
chr7	28476870	28477371	502	*	488.331	0.889475	0.104518	8.51027	1.74e-17	2.77e-13	Intron (ENST00000396299.6/9586	intron 1 of 9)	7	28491130	28819637	328508	1	9586	ENST00000409603.5	-13759	ENSG00000146592	CREB5	cAMP responsive element binding protein 5
chr9	4837733	4838234	502	*	228.552	1.34181	0.163545	8.20458	2.31e-16	2.77e-12	Promoter (1-2kb)	9	4836726	4860472	23747	1	10171	ENST00000381730.5	1007	ENSG00000120158	RCL1	RNA terminal phosphate cyclase like 1
chr15	86165375	86165876	502	*	90.8563	1.89783	0.237572	7.98843	1.37e-15	1.03e-11	Intron (ENST00000614907.3/123624	intron 5 of 22)	15	86105040	86116747	11708	2	101929701	ENST00000656269.1	-48628	ENSG00000260477	LINC01584	long intergenic non-protein coding RNA 1584
chr11	65524410	65524911	502	*	351.234	0.920286	0.116139	7.92401	2.3e-15	1.57e-11	Promoter (<=1kb)	11	65525077	65538704	13628	1	57410	ENST00000525364.5	-166	ENSG00000142186	SCYL1	SCY1 like pseudokinase 1
chr2	46490601	46491102	502	*	690.297	0.765814	0.0973393	7.86747	3.62e-15	2.16e-11	Exon (ENST00000524249.5/90423	exon 5 of 5)	2	46479565	46484425	4861	1	388946	ENST00000434431.2	11036	ENSG00000284701	TMEM247	transmembrane protein 247
chr12	30908725	30909226	502	*	507.935	0.874655	0.1124	7.78164	7.16e-15	3.9e-11	Distal Intergenic	12	30926428	30955260	28833	1	441631	ENST00000545802.1	-17202	ENSG00000110900	TSPAN11	tetraspanin 11
chr19	1203153	1203654	502	*	49.2605	2.85151	0.366585	7.77858	7.33e-15	3.9e-11	Promoter (2-3kb)	19	1205778	1228095	22318	1	6794	ENST00000585465.3	-2124	ENSG00000118046	STK11	serine/threonine kinase 11
chr15	86021797	86022298	502	*	351.559	1.06498	0.138282	7.70151	1.34e-14	6.66e-11	Distal Intergenic	15	86079871	86916156	836286	1	123624	ENST00000614907.3	-57573	ENSG00000273540	AGBL1	AGBL carboxypeptidase 1
chr2	217691635	217692136	502	*	268.832	1.05435	0.137627	7.66096	1.85e-14	8.83e-11	Intron (ENST00000676082.1/729582	intron 1 of 9)	2	217703900	217756555	52656	2	729582	ENST00000423123.1	64419	NA	DIRC3	disrupted in renal carcinoma 3
chr10	44902936	44903437	502	*	797.737	0.74787	0.0993766	7.52561	5.25e-14	2.09e-10	Intron (ENST00000663870.1/220980	intron 1 of 4)	10	44911316	44935194	23879	1	643236	ENST00000544540.5	-7879	ENSG00000187783	TMEM72	transmembrane protein 72
chr11	129703822	129704323	502	*	465.432	0.782909	0.106153	7.37529	1.64e-13	6.2e-10	Distal Intergenic	11	129612116	129617269	5154	2	101929557	ENST00000631195.1	-86553	ENSG00000281097	LINC01395	long intergenic non-protein coding RNA 1395
chr1	245605674	245606175	502	*	372.491	0.929296	0.126763	7.33099	2.28e-13	8e-10	Intron (ENST00000407071.7/55083	intron 6 of 14)	1	245646092	245687314	41223	1	55083	ENST00000483253.1	-39917	ENSG00000162849	KIF26B	kinesin family member 26B
chr2	38264935	38265436	502	*	150.614	1.34258	0.184566	7.27426	3.48e-13	1.06e-09	Distal Intergenic	2	38203363	38239590	36228	2	102723739	ENST00000450854.1	-25345	NA	LOC102723739	uncharacterized LOC102723739
chr8	35377339	35377840	502	*	50.6324	2.35467	0.323703	7.27416	3.49e-13	1.06e-09	Intron (ENST00000404895.7/137970	intron 1 of 16)	8	35235775	35791208	555434	1	137970	ENST00000416672.5	141564	ENSG00000156687	UNC5D	unc-5 netrin receptor D
chr1	56818506	56819007	502	*	315.917	0.889138	0.125868	7.06403	1.62e-12	4.22e-09	Promoter (<=1kb)	1	56718789	56819404	100616	2	199920	ENST00000343433.7	397	ENSG00000187889	FYB2	FYN binding protein 2
chr5	110262656	110263157	502	*	65.9176	1.95793	0.278631	7.02696	2.11e-12	5.14e-09	Distal Intergenic	5	110289233	110430101	140869	2	642987	ENST00000507188.6	166944	ENSG00000186952	TMEM232	transmembrane protein 232
chr1	245234578	245235079	502	*	740.151	0.656932	0.0944263	6.95709	3.47e-12	7.48e-09	Promoter (<=1kb)	1	245206444	245234501	28058	2	111216275	ENST00000446321.1	-77	ENSG00000232192	KIF26B-AS1	KIF26B antisense RNA 1
chr7	30469225	30469726	502	*	254.621	0.920807	0.133228	6.91151	4.8e-12	9.43e-09	Intron (ENST00000222823.9/10392	intron 1 of 13)	7	30456743	30478636	21894	2	10392	ENST00000413433.5	8910	ENSG00000106100	NOD1	nucleotide binding oligomerization domain containing 1
chr1	219446173	219446674	502	*	572.418	0.679654	0.0993778	6.83909	7.97e-12	1.53e-08	Intron (ENST00000441790.2/107984018	intron 1 of 2)	1	219435152	219442642	7491	2	102723886	ENST00000420762.1	-3531	NA	LYPLAL1-AS1	LYPLAL1 antisense RNA 1
chr7	34191733	34192234	502	*	145.452	1.19784	0.177703	6.74072	1.58e-11	2.73e-08	Distal Intergenic	7	34067232	34153098	85867	1	168667	ENST00000476525.2	124501	ENSG00000164619	BMPER	BMP binding endothelial regulator
chr3	60742653	60743154	502	*	256.938	0.946117	0.140406	6.73843	1.6e-11	2.74e-08	Intron (ENST00000492590.6/2272	intron 4 of 9)	3	60856389	60856605	217	2	124906379	ENST00000390909.2	113451	ENSG00000212211	LOC124906379	small nucleolar RNA U3
chr1	209587786	209588287	502	*	247.161	0.933901	0.139067	6.7155	1.87e-11	3.13e-08	Intron (ENST00000361322.3/57172	intron 1 of 12)	1	209583729	209609913	26185	1	57172	ENST00000423146.5	4057	ENSG00000008118	CAMK1G	calcium/calmodulin dependent protein kinase IG
chr2	85765337	85765838	502	*	416.315	0.738487	0.11038	6.69041	2.23e-11	3.63e-08	Intron (ENST00000469442.5/84913	intron 2 of 2)	2	85760749	85781167	20419	1	84913	ENST00000473116.1	4588	ENSG00000168874	ATOH8	atonal bHLH transcription factor 8
chr8	47731306	47731807	502	*	193.992	1.05454	0.157953	6.67631	2.45e-11	3.95e-08	Promoter (<=1kb)	8	47732559	47735327	2769	1	23514	ENST00000588781.1	-752	ENSG00000164808	SPIDR	scaffold protein involved in DNA repair
chr1	110556341	110556842	502	*	1332.67	0.637136	0.0962448	6.61995	3.59e-11	5.61e-08	Intron (ENST00000640680.1/3737	intron 3 of 8)	1	110517217	110519175	1959	2	3744	ENST00000369771.4	-37166	ENSG00000143105	KCNA10	potassium voltage-gated channel subfamily A member 10
chr7	134589492	134589993	502	*	332.76	0.795068	0.120224	6.6132	3.76e-11	5.81e-08	Distal Intergenic	7	134565172	134579875	14704	1	441282	ENST00000652743.1	24320	ENSG00000227471	AKR1B15	aldo-keto reductase family 1 member B15
chr10	90960358	90960859	502	*	364.921	0.763792	0.115677	6.6028	4.03e-11	6.16e-08	Distal Intergenic	10	90965979	90981178	15200	1	107984252	ENST00000692591.1	-5120	NA	LOC107984252	uncharacterized LOC107984252
chr3	65030757	65031258	502	*	326.372	0.832714	0.126289	6.5937	4.29e-11	6.32e-08	Intron (ENST00000650103.1/100507098	intron 11 of 11)	3	65174916	65193509	18594	1	102724763	ENST00000667847.1	-143658	ENSG00000243149	LINC02040	long intergenic non-protein coding RNA 2040
chr4	4762831	4763332	502	*	120.55	1.33934	0.203161	6.59252	4.32e-11	6.32e-08	Intron (ENST00000670162.1/124900165	intron 3 of 3)	4	4844188	4850827	6640	1	103695434	ENST00000662851.1	-80856	ENSG00000273396	LINC01396	long intergenic non-protein coding RNA 1396
chr7	46534731	46535232	502	*	485.622	0.761047	0.115425	6.59342	4.3e-11	6.32e-08	Distal Intergenic	7	46477822	46481578	3757	2	105375266	ENST00000440935.1	-53153	ENSG00000230680	LOC105375266	uncharacterized LOC105375266
chr11	101949700	101950201	502	*	149.747	1.15937	0.176826	6.55654	5.51e-11	7.6e-08	Intron (ENST00000263468.13/57562	intron 4 of 10)	11	101944375	101998028	53654	1	57562	ENST00000532529.1	5325	ENSG00000110318	CEP126	centrosomal protein 126
chr16	89723762	89724263	502	*	386.404	0.837441	0.127848	6.55028	5.74e-11	7.85e-08	Promoter (<=1kb)	16	89723606	89733470	9865	1	92822	ENST00000569426.1	156	ENSG00000158805	ZNF276	zinc finger protein 276
chr5	110258468	110258969	502	*	231.484	0.922467	0.141406	6.52356	6.87e-11	9.13e-08	Distal Intergenic	5	110289233	110430101	140869	2	642987	ENST00000507188.6	171132	ENSG00000186952	TMEM232	transmembrane protein 232
chr2	57443916	57444417	502	*	246.009	0.973662	0.149653	6.50614	7.71e-11	1.01e-07	Distal Intergenic	2	57544535	57544599	65	1	124900539	ENST00000390866.1	-100118	ENSG00000212168	LOC124900539	small nucleolar RNA SNORD78
chr9	115202956	115203457	502	*	564.409	0.758658	0.117146	6.47618	9.41e-11	1.18e-07	Intron (ENST00000649121.1/50514	intron 5 of 6)	9	115209930	115331330	121401	1	50514	ENST00000484171.2	-6473	ENSG00000173077	DELEC1	deleted in esophageal cancer 1
chr4	54586254	54586755	502	*	289.951	0.894348	0.13822	6.47045	9.77e-11	1.21e-07	Distal Intergenic	4	54603211	54607131	3921	2	339978	ENST00000508484.1	20376	ENSG00000250456	LINC02260	long intergenic non-protein coding RNA 2260
chr7	86914	87415	502	*	562.817	0.640423	0.0992823	6.45052	1.11e-10	1.34e-07	Intron (ENST00000465755.2/105375113	intron 1 of 2)	7	70972	95683	24712	2	105375113	ENST00000465755.2	8268	NA	LOC105375113	uncharacterized LOC105375113
chr1	162732669	162733170	502	*	315.314	0.9556	0.148239	6.44637	1.15e-10	1.37e-07	Intron (ENST00000446985.6/4921	intron 3 of 17)	1	162767237	162770736	3500	1	4921	ENST00000458105.1	-34067	ENSG00000162733	DDR2	discoidin domain receptor tyrosine kinase 2
chr12	66740208	66740709	502	*	142.081	1.18057	0.183531	6.43253	1.25e-10	1.49e-07	Intron (ENST00000540433.5/23426	intron 1 of 20)	12	66349036	66679145	330110	2	23426	ENST00000538211.5	-61063	ENSG00000155974	GRIP1	glutamate receptor interacting protein 1
chr11	65523458	65523959	502	*	59.5242	1.86375	0.290122	6.42403	1.33e-10	1.56e-07	Promoter (1-2kb)	11	65525077	65538704	13628	1	57410	ENST00000525364.5	-1118	ENSG00000142186	SCYL1	SCY1 like pseudokinase 1
chr5	179254613	179255114	502	*	88.8414	1.47664	0.230084	6.41783	1.38e-10	1.61e-07	Intron (ENST00000251582.12/9509	intron 3 of 21)	5	179120172	179345430	225259	2	9509	ENST00000518335.3	90316	ENSG00000087116	ADAMTS2	ADAM metallopeptidase with thrombospondin type 1 motif 2
chr5	97192952	97193453	502	*	326.051	0.803202	0.125652	6.39228	1.63e-10	1.88e-07	Intron (ENST00000504578.2/101926893	intron 5 of 6)	5	97160867	97183247	22381	2	55781	ENST00000283109.8	-9705	ENSG00000058729	RIOK2	RIO kinase 2
chr4	8010625	8011126	502	*	354.396	0.74552	0.116864	6.3794	1.78e-10	1.99e-07	Promoter (<=1kb)	4	8007385	8010728	3344	2	84448	ENST00000504172.1	0	ENSG00000163995	ABLIM2	actin binding LIM protein family member 2
chr14	75636005	75636506	502	*	521.161	0.824784	0.129711	6.35861	2.04e-10	2.2e-07	Promoter (2-3kb)	14	75633625	75663164	29540	1	55640	ENST00000556265.5	2380	ENSG00000119686	FLVCR2	FLVCR choline and putative heme transporter 2
chr7	36303183	36303684	502	*	632.812	0.675796	0.106272	6.3591	2.03e-10	2.2e-07	Distal Intergenic	7	36287589	36299192	11604	1	80820	ENST00000468591.1	15594	ENSG00000122547	EEPD1	endonuclease/exonuclease/phosphatase family domain containing 1
chr8	55193817	55194318	502	*	520.433	0.788235	0.124307	6.34105	2.28e-10	2.41e-07	Intron (ENST00000327381.7/114786	intron 1 of 2)	8	55161483	55164451	2969	1	105375844	ENST00000522559.1	32334	ENSG00000253857	LOC105375844	uncharacterized LOC105375844
chr2	28409164	28409665	502	*	200.564	1.04108	0.16453	6.32763	2.49e-10	2.55e-07	Intron (ENST00000379619.5/2355	intron 3 of 3)	2	28395511	28412192	16682	1	2355	ENST00000436647.1	13653	ENSG00000075426	FOSL2	FOS like 2	AP-1 transcription factor subunit
chr9	14869142	14869643	502	*	542.182	0.638299	0.101144	6.3108	2.78e-10	2.83e-07	5' UTR	9	14737152	14910428	173277	2	158326	ENST00000380880.4	40785	ENSG00000164946	FREM1	FRAS1 related extracellular matrix 1
chr10	90930259	90930760	502	*	589.513	0.705042	0.111831	6.30454	2.89e-10	2.9e-07	Distal Intergenic	10	90912096	90921087	8992	2	27063	ENST00000371697.4	-9172	ENSG00000148677	ANKRD1	ankyrin repeat domain 1
chr1	233635918	233636419	502	*	200.716	0.954363	0.151619	6.2945	3.08e-10	3.01e-07	Promoter (<=1kb)	1	233636524	233666990	30467	1	3775	ENST00000487728.1	-105	ENSG00000135750	KCNK1	potassium two pore domain channel subfamily K member 1
chr6	9766118	9766619	502	*	445.772	0.662466	0.105647	6.27059	3.6e-10	3.42e-07	Intron (ENST00000492094.6/266553	intron 12 of 18)	6	9819162	9908520	89359	2	266553	ENST00000469656.5	141901	NA	OFCC1	orofacial cleft 1 candidate 1
chr1	41617912	41618413	502	*	393.507	0.752556	0.120331	6.25404	4e-10	3.73e-07	Intron (ENST00000643665.1/59269	intron 2 of 7)	1	41585306	41628816	43511	2	59269	ENST00000646142.1	10403	ENSG00000127124	HIVEP3	HIVEP zinc finger 3
chr12	54611654	54612155	502	*	329.009	0.750215	0.120022	6.25062	4.09e-10	3.79e-07	Promoter (1-2kb)	12	54608187	54610462	2276	2	644076	ENST00000550226.5	-1192	ENSG00000257780	GLYCAM1	glycosylation dependent cell adhesion molecule 1 (pseudogene)
chr5	115366132	115366633	502	*	208.595	0.931051	0.149141	6.24277	4.3e-10	3.93e-07	Intron (ENST00000691850.2/105379130	intron 1 of 1)	5	115364207	115415220	51014	2	105379130	ENST00000701388.1	48587	ENSG00000289497	LOC105379130	uncharacterized LOC105379130
chr5	169052215	169052716	502	*	58.0609	1.75118	0.281271	6.22593	4.79e-10	4.32e-07	Intron (ENST00000519560.6/6586	intron 4 of 35)	5	169030438	169037998	7561	1	728095	ENST00000508470.1	21777	NA	SLIT3-AS1	SLIT3 antisense RNA 1
chr2	120568902	120569403	502	*	230.25	0.917614	0.147764	6.21	5.3e-10	4.7e-07	Distal Intergenic	2	120552781	120558119	5339	2	105373585	ENST00000432474.2	-10783	NA	LOC105373585	uncharacterized LOC105373585
chr9	32604164	32604665	502	*	197.737	0.946516	0.152912	6.18994	6.02e-10	5.19e-07	Distal Intergenic	9	32553533	32573184	19652	2	4712	ENST00000366466.5	-30980	ENSG00000165264	NDUFB6	NADH:ubiquinone oxidoreductase subunit B6
chrX	39678134	39678635	502	*	580.442	0.610051	0.0989503	6.16523	7.04e-10	5.87e-07	Distal Intergenic	23	39661216	39661321	106	1	100500822	ENST00000580135.1	16918	ENSG00000263730	MIR3937	microRNA 3937
chr10	79266579	79267080	502	*	88.7225	1.46966	0.238761	6.15536	7.49e-10	6.22e-07	Intron (ENST00000334512.10/57178	intron 7 of 24)	10	79277179	79296935	19757	1	57178	ENST00000478357.1	-10099	ENSG00000108175	ZMIZ1	zinc finger MIZ-type containing 1
chrX	22478743	22479244	502	*	169.494	1.01145	0.164478	6.14945	7.77e-10	6.38e-07	Intron (ENST00000456621.1/ENST00000456621.1	intron 1 of 2)	23	22272913	22274461	1549	1	158506	ENST00000323684.4	205830	ENSG00000175809	CBLL2	Cbl proto-oncogene like 2
chr1	19981542	19982043	502	*	282.652	0.798552	0.130096	6.13817	8.35e-10	6.7e-07	Promoter (1-2kb)	1	19975438	19980416	4979	2	5320	ENST00000375111.7	-1126	ENSG00000188257	PLA2G2A	phospholipase A2 group IIA
chr1	197799187	197799688	502	*	630.954	0.610659	0.0997831	6.11986	9.37e-10	7.35e-07	Distal Intergenic	1	197735658	197775696	40039	2	163486	ENST00000477581.1	-23491	ENSG00000213047	DENND1B	DENN domain containing 1B
chr4	155005434	155005935	502	*	160.369	1.07359	0.175512	6.11692	9.54e-10	7.44e-07	Distal Intergenic	4	155173716	155360298	186583	1	102724776	ENST00000630664.2	-167781	ENSG00000250910	MAP9-AS1	MAP9 antisense RNA 1
chr1	117676032	117676533	502	*	370.941	0.71612	0.117232	6.10859	1.01e-09	7.76e-07	Distal Intergenic	1	117688621	117688742	122	2	124900444	ENST00000390964.1	12209	ENSG00000212266	LOC124900444	small nucleolar RNA SNORA40
chr6	39193192	39193693	502	*	664.209	0.691999	0.113456	6.09927	1.07e-09	8.14e-07	Intron (ENST00000359534.4/8645	intron 4 of 4)	6	39188971	39229475	40505	2	8645	ENST00000359534.4	35782	ENSG00000164626	KCNK5	potassium two pore domain channel subfamily K member 5
chr1	208231873	208232374	502	*	227.819	0.948537	0.155853	6.0861	1.16e-09	8.74e-07	Intron (ENST00000367033.4/5362	intron 1 of 31)	1	208230191	208244301	14111	2	5362	ENST00000486969.1	11927	ENSG00000076356	PLXNA2	plexin A2
chr2	16636094	16636595	502	*	174.995	0.989221	0.16263	6.08263	1.18e-09	8.89e-07	Intron (ENST00000381323.7/81553	intron 1 of 11)	2	16552936	16665828	112893	2	81553	ENST00000406434.5	29233	ENSG00000197872	CYRIA	CYFIP related Rac1 interactor A
chr1	183349188	183349689	502	*	490.961	0.613758	0.101141	6.06837	1.29e-09	9.66e-07	Intron (ENST00000287713.7/23057	intron 1 of 10)	1	183248237	183304874	56638	2	23057	ENST00000294868.8	-44314	ENSG00000157064	NMNAT2	nicotinamide nucleotide adenylyltransferase 2
chr10	97532936	97533437	502	*	200.501	0.924822	0.153036	6.04318	1.51e-09	1.12e-06	Intron (ENST00000370664.4/80019	intron 1 of 2)	10	97498924	97571206	72283	1	80019	ENST00000370664.4	34012	ENSG00000165886	UBTD1	ubiquitin domain containing 1
chr20	33009336	33009837	502	*	272.595	0.824715	0.136501	6.04181	1.52e-09	1.12e-06	Promoter (1-2kb)	20	33007704	33023703	16000	1	80341	ENST00000170150.4	1632	ENSG00000078898	BPIFB2	BPI fold containing family B member 2
chr9	2574237	2574738	502	*	235.808	0.851066	0.140978	6.03688	1.57e-09	1.13e-06	Intron (ENST00000648733.1/101930053	intron 1 of 11)	9	2423769	2570760	146992	2	101930053	ENST00000668403.2	-3477	NA	LOC101930053	uncharacterized LOC101930053
chr15	64122869	64123370	502	*	495.142	0.6312	0.104687	6.02937	1.65e-09	1.17e-06	Intron (ENST00000560829.5/6642	intron 4 of 13)	15	64131623	64134801	3179	1	6642	ENST00000559401.1	-8253	ENSG00000028528	SNX1	sorting nexin 1
chr9	82957887	82958388	502	*	63.8303	1.70457	0.282848	6.02645	1.68e-09	1.18e-06	Distal Intergenic	9	82979590	83063142	83553	2	158158	ENST00000376447.4	104754	ENSG00000165105	RASEF	RAS and EF-hand domain containing
chr7	3272646	3273147	502	*	358.201	0.742187	0.123541	6.00764	1.88e-09	1.29e-06	Intron (ENST00000437354.1/105375132	intron 1 of 1)	7	3301252	4269000	967749	1	221935	ENST00000404826.7	-28105	ENSG00000146555	SDK1	sidekick cell adhesion molecule 1
chr16	11136516	11137017	502	*	178.489	0.956318	0.159318	6.00256	1.94e-09	1.32e-06	Intron (ENST00000703130.1/23274	intron 21 of 22)	16	11126010	11150317	24308	1	23274	ENST00000459723.1	10506	ENSG00000038532	CLEC16A	C-type lectin domain containing 16A
chr8	104975147	104975648	502	*	127.574	1.1402	0.190087	5.9983	1.99e-09	1.34e-06	Intron (ENST00000518180.1/23414	intron 2 of 4)	8	105142860	105188606	45747	2	124900594	ENST00000518927.1	212958	NA	LOC124900594	uncharacterized LOC124900594
chr4	144449498	144449999	502	*	360.192	0.704404	0.117544	5.99266	2.06e-09	1.38e-06	Intron (ENST00000650526.1/2993	intron 2 of 14)	4	144210777	144509378	298602	2	105377462	ENST00000648340.1	59379	NA	LOC105377462	uncharacterized LOC105377462
chr5	134554377	134554878	502	*	302.912	0.763743	0.127538	5.98834	2.12e-09	1.39e-06	Intron (ENST00000431355.2/23338	intron 4 of 8)	5	134564172	134575737	11566	1	23338	ENST00000470876.1	-9294	ENSG00000043143	JADE2	jade family PHD finger 2
chr8	60404743	60405244	502	*	433.343	0.659338	0.110094	5.98889	2.11e-09	1.39e-06	Exon (ENST00000670404.1/100505532	exon 2 of 2)	8	60403353	60412647	9295	2	100505532	ENST00000656414.1	7403	NA	LINC01301	long intergenic non-protein coding RNA 1301
chr1	30444646	30445147	502	*	127.715	1.23613	0.206534	5.9851	2.16e-09	1.4e-06	Distal Intergenic	1	30713767	30716135	2369	2	4146	ENST00000494561.1	270988	ENSG00000162510	MATN1	matrilin 1
chr10	126842917	126843418	502	*	401.443	0.683666	0.114249	5.98401	2.18e-09	1.4e-06	Distal Intergenic	10	126513848	126798708	284861	2	118611	ENST00000657225.1	-44209	ENSG00000154493	C10orf90	chromosome 10 open reading frame 90
chr10	108789840	108790341	502	*	80.631	1.43524	0.239877	5.98324	2.19e-09	1.4e-06	Intron (ENST00000653086.1/105378478	intron 3 of 4)	10	108710518	108839363	128846	1	105378478	ENST00000421481.1	79322	NA	LINC02661	long intergenic non-protein coding RNA 2661
chr6	21022528	21023029	502	*	604.13	0.624552	0.104431	5.98054	2.22e-09	1.42e-06	Intron (ENST00000274695.8/54901	intron 11 of 15)	6	21200812	21231441	30630	1	54901	ENST00000476517.1	-177783	ENSG00000145996	CDKAL1	CDK5 regulatory subunit associated protein 1 like 1
chr13	27022701	27023202	502	*	502.078	0.69994	0.117436	5.9602	2.52e-09	1.59e-06	Distal Intergenic	13	27089438	27095706	6269	2	219333	ENST00000612674.1	72504	ENSG00000152484	USP12	ubiquitin specific peptidase 12
chr5	657520	658021	502	*	233.546	0.949651	0.159372	5.95869	2.54e-09	1.59e-06	Promoter (2-3kb)	5	655455	667168	11714	1	55722	ENST00000514507.1	2065	ENSG00000112877	CEP72	centrosomal protein 72
chr17	2347792	2348293	502	*	331.731	0.71666	0.120369	5.95387	2.62e-09	1.63e-06	Intron (ENST00000572875.1/9905	intron 1 of 2)	17	2337622	2380675	43054	1	9905	ENST00000574563.5	10170	ENSG00000141258	SGSM2	small G protein signaling modulator 2
chr11	129435091	129435592	502	*	111.214	1.32828	0.223181	5.9516	2.66e-09	1.63e-06	Intron (ENST00000281437.6/8538	intron 1 of 3)	11	129375848	129452279	76432	1	8538	ENST00000281437.6	59243	ENSG00000043039	BARX2	BARX homeobox 2
chr12	5096307	5096808	502	*	358.745	0.724785	0.122031	5.93935	2.86e-09	1.74e-06	Distal Intergenic	12	5043879	5046788	2910	1	3741	ENST00000252321.5	52428	ENSG00000130037	KCNA5	potassium voltage-gated channel subfamily A member 5
chr15	85974106	85974607	502	*	113.27	1.29232	0.217643	5.9378	2.89e-09	1.74e-06	Distal Intergenic	15	86079871	86916156	836286	1	123624	ENST00000614907.3	-105264	ENSG00000273540	AGBL1	AGBL carboxypeptidase 1
chr4	148634450	148634951	502	*	75.1511	1.47567	0.249195	5.92174	3.19e-09	1.91e-06	Intron (ENST00000661928.1/107986195	intron 2 of 3)	4	148693032	148694323	1292	1	124900797	ENST00000504874.1	-58081	NA	LOC124900797	uncharacterized LOC124900797
chr9	116234002	116234503	502	*	352.822	0.757569	0.128469	5.8969	3.7e-09	2.19e-06	Intron (ENST00000328252.4/5069	intron 6 of 21)	9	116285829	116288769	2941	2	103611155	ENST00000438048.1	54266	NA	PAPPA-AS2	PAPPA antisense RNA 2
chr2	140121956	140122457	502	*	310.839	0.792915	0.134484	5.896	3.72e-09	2.19e-06	Intron (ENST00000417715.1/105373647	intron 1 of 3)	2	140103583	140131780	28198	2	105373647	ENST00000417715.1	9323	NA	LINC01853	long intergenic non-protein coding RNA 1853
chr11	125951037	125951538	502	*	111.282	1.21408	0.206351	5.88354	4.02e-09	2.32e-06	Promoter (<=1kb)	11	125951792	125956319	4528	1	338667	ENST00000638511.1	-254	ENSG00000283703	VSIG10L2	V-set and immunoglobulin domain containing 10 like 2
chr10	79409582	79410083	502	*	313.717	0.784136	0.133495	5.87389	4.26e-09	2.43e-06	Intron (ENST00000372336.4/219654	intron 2 of 3)	10	79386037	79444219	58183	2	219654	ENST00000372333.3	34136	ENSG00000165424	ZCCHC24	zinc finger CCHC-type containing 24
chr5	29114224	29114725	502	*	78.2847	1.39977	0.238938	5.85829	4.68e-09	2.65e-06	Intron (ENST00000658190.1/101929660	intron 1 of 1)	5	29143467	29154160	10694	1	101929660	ENST00000656922.1	-28742	NA	LINC02109	long intergenic non-protein coding RNA 2109
chrX	17614017	17614518	502	*	183.52	0.947868	0.162099	5.84745	4.99e-09	2.81e-06	Intron (ENST00000676302.1/4810	intron 1 of 8)	23	17635293	17735978	100686	1	4810	ENST00000398097.7	-20775	ENSG00000188158	NHS	NHS actin remodeling regulator
chr10	98367815	98368316	502	*	431.517	0.623581	0.106832	5.83704	5.31e-09	2.97e-06	Distal Intergenic	10	98387201	98388436	1236	2	84795	ENST00000464808.1	20120	ENSG00000119943	PYROXD2	pyridine nucleotide-disulphide oxidoreductase domain 2
chr13	20620618	20621119	502	*	93.3803	1.33847	0.229446	5.8335	5.43e-09	3.02e-06	Intron (ENST00000319980.10/8100	intron 16 of 27)	13	20615791	20691217	75427	1	8100	ENST00000482172.5	4827	ENSG00000032742	IFT88	intraflagellar transport 88
chr11	12845801	12846302	502	*	259.938	0.886107	0.152293	5.81842	5.94e-09	3.23e-06	Intron (ENST00000527636.7/7003	intron 3 of 12)	11	12828121	12865539	37419	1	7003	ENST00000525312.1	17680	ENSG00000187079	TEAD1	TEA domain transcription factor 1
chr5	133043640	133044141	502	*	145.623	1.03128	0.177535	5.80891	6.29e-09	3.37e-06	Intron (ENST00000655591.1/ENST00000655591.1	intron 1 of 1)	5	133052013	133106449	54437	1	3308	ENST00000304858.7	-7872	ENSG00000170606	HSPA4	heat shock protein family A (Hsp70) member 4
chr11	73173274	73173775	502	*	315.727	0.79431	0.136847	5.80436	6.46e-09	3.43e-06	Intron (ENST00000660457.1/ENST00000660457.1	intron 2 of 2)	11	73157173	73182911	25739	2	105369381	ENST00000686832.1	9136	NA	IUR1	imatinib upregulated ABL suppressing lncRNA 1
chr2	30871890	30872391	502	*	245.872	0.797602	0.137421	5.80406	6.47e-09	3.43e-06	Distal Intergenic	2	30758046	30820542	62497	2	92291	ENST00000465960.2	-51348	ENSG00000162949	CAPN13	calpain 13
chr13	80436679	80437180	502	*	426.885	0.732509	0.126429	5.79385	6.88e-09	3.63e-06	Distal Intergenic	13	80335976	80341126	5151	2	10253	ENST00000377104.4	-95553	ENSG00000136158	SPRY2	sprouty RTK signaling antagonist 2
chr12	105882306	105882807	502	*	188.094	0.927978	0.160711	5.77419	7.73e-09	3.99e-06	Distal Intergenic	12	105736742	105743998	7257	1	101929110	ENST00000670167.1	145564	ENSG00000257859	CASC18	cancer susceptibility 18
chr4	2694694	2695195	502	*	165.609	1.00354	0.173938	5.76951	7.95e-09	4.08e-06	Promoter (1-2kb)	4	2696274	2699938	3665	1	8603	ENST00000506120.1	-1079	ENSG00000125386	FAM193A	family with sequence similarity 193 member A
chr1	180926443	180926944	502	*	137.617	1.16518	0.202	5.7682	8.01e-09	4.09e-06	Promoter (1-2kb)	1	180928147	180946102	17956	1	57710	ENST00000367587.1	-1203	ENSG00000135835	KIAA1614	KIAA1614
chr8	139863857	139864358	502	*	395.046	0.776062	0.134616	5.76501	8.17e-09	4.16e-06	Intron (ENST00000438773.4/83696	intron 21 of 22)	8	139730996	139881295	150300	2	83696	ENST00000522504.5	16937	ENSG00000167632	TRAPPC9	trafficking protein particle complex subunit 9
chr2	217707152	217707653	502	*	405.834	0.651793	0.113174	5.75924	8.45e-09	4.29e-06	Intron (ENST00000676082.1/729582	intron 1 of 9)	2	217703900	217756555	52656	2	729582	ENST00000423123.1	48902	NA	DIRC3	disrupted in renal carcinoma 3
chr15	47870846	47871347	502	*	51.0305	1.97715	0.343351	5.7584	8.49e-09	4.29e-06	Intron (ENST00000664705.1/105370805	intron 1 of 5)	15	47884310	48049112	164803	1	124900354	ENST00000560900.1	-12963	ENSG00000259754	LOC124900354	uncharacterized LOC124900354
chr6	19472095	19472596	502	*	185.482	0.902006	0.156757	5.75417	8.71e-09	4.39e-06	Intron (ENST00000653002.1/107986575	intron 8 of 8)	6	19323703	19559298	235596	2	107986575	ENST00000668724.1	86702	NA	LOC107986575	uncharacterized LOC107986575
chr13	104015119	104015620	502	*	390.829	0.648454	0.112962	5.74047	9.44e-09	4.71e-06	Distal Intergenic	13	104125930	104134257	8328	1	105370340	ENST00000670156.1	-110310	ENSG00000287734	LOC105370340	uncharacterized LOC105370340
chr7	131098668	131099169	502	*	231.204	0.840949	0.146684	5.73305	9.86e-09	4.88e-06	Intron (ENST00000642963.1/105375509	intron 1 of 6)	7	130944166	131106356	162191	2	378805	ENST00000646429.1	7187	ENSG00000231721	LINC-PINT	long intergenic non-protein coding RNA	p53 induced transcript
chr9	90038674	90039175	502	*	154.681	1.00565	0.175717	5.72316	1.05e-08	5.14e-06	Promoter (2-3kb)	9	90020654	90041499	20846	2	286370	ENST00000426593.1	2324	ENSG00000227555	MIR4290HG	MIR4290 host gene
chr6	43879084	43879585	502	*	311.672	0.751501	0.131385	5.71984	1.07e-08	5.21e-06	Distal Intergenic	6	43891045	43938212	47168	1	100132354	ENST00000691600.1	-11460	ENSG00000289313	LINC01512	long intergenic non-protein coding RNA 1512
chr9	85431774	85432275	502	*	281.616	0.734123	0.128365	5.71902	1.07e-08	5.21e-06	Intron (ENST00000669133.1/105376121	intron 1 of 2)	9	85369591	85443924	74334	2	105376121	ENST00000669133.1	11649	ENSG00000285634	LOC105376121	uncharacterized LOC105376121
chr13	44849076	44849577	502	*	69.5995	1.45978	0.255287	5.7182	1.08e-08	5.22e-06	Distal Intergenic	13	44799503	44809630	10128	2	144817	ENST00000414562.1	-39446	ENSG00000235097	LINC00330	long intergenic non-protein coding RNA 330
chr9	2570569	2571070	502	*	389.898	0.661807	0.115895	5.71038	1.13e-08	5.43e-06	Promoter (<=1kb)	9	2423769	2570760	146992	2	101930053	ENST00000668403.2	0	NA	LOC101930053	uncharacterized LOC101930053
chr3	87321094	87321595	502	*	515.091	0.67193	0.118001	5.69427	1.24e-08	5.93e-06	Distal Intergenic	3	87259404	87276584	17181	2	5449	ENST00000350375.7	-44510	ENSG00000064835	POU1F1	POU class 1 homeobox 1
chr11	2778683	2779184	502	*	82.1068	1.32937	0.233817	5.68552	1.3e-08	6.2e-06	Promoter (1-2kb)	11	2777575	2848293	70719	1	3784	ENST00000526095.2	1108	ENSG00000053918	KCNQ1	potassium voltage-gated channel subfamily Q member 1
chr1	200296052	200296553	502	*	177.577	0.904148	0.159178	5.68011	1.35e-08	6.37e-06	Intron (ENST00000636153.1/554279	intron 4 of 4)	1	200333193	200478022	144830	1	124904480	ENST00000637430.1	-36640	NA	LOC124904480	uncharacterized LOC124904480
chr12	49869136	49869637	502	*	143.24	1.2182	0.214479	5.67983	1.35e-08	6.37e-06	3' UTR	12	49836043	49843106	7064	2	144233	ENST00000333924.6	-26030	ENSG00000186666	BCDIN3D	BCDIN3 domain containing RNA methyltransferase
chr2	235940307	235940808	502	*	43.3262	2.1023	0.370796	5.66969	1.43e-08	6.71e-06	Intron (ENST00000304032.13/116987	intron 12 of 17)	2	236040612	236120279	79668	1	116987	ENST00000466575.5	-99804	ENSG00000157985	AGAP1	ArfGAP with GTPase domain	ankyrin repeat and PH domain 1
chr12	127983307	127983808	502	*	265.98	0.737458	0.13029	5.66013	1.51e-08	6.96e-06	Promoter (<=1kb)	12	127933689	127983854	50166	2	104472718	ENST00000653038.1	46	NA	LINC00508	long intergenic non-protein coding RNA 508
chr11	133965139	133965640	502	*	405.514	0.651142	0.115195	5.65253	1.58e-08	7.23e-06	Distal Intergenic	11	133896438	133956968	60531	2	22997	ENST00000533871.8	-8171	ENSG00000080854	IGSF9B	immunoglobulin superfamily member 9B
chr4	173332680	173333181	502	*	63.7314	1.6643	0.294465	5.65196	1.59e-08	7.23e-06	Promoter (<=1kb)	4	173331701	173333672	1972	2	3148	ENST00000438704.6	491	ENSG00000164104	HMGB2	high mobility group box 2
chr9	106069084	106069585	502	*	292.89	0.76178	0.134778	5.65212	1.58e-08	7.23e-06	Intron (ENST00000637185.1/100996590	intron 1 of 7)	9	105993310	106702662	709353	1	100996590	ENST00000637185.1	75774	ENSG00000234323	LINC01505	long intergenic non-protein coding RNA 1505
chr3	33186958	33187459	502	*	222.838	0.804941	0.142472	5.64981	1.61e-08	7.3e-06	Intron (ENST00000309558.8/26032	intron 3 of 4)	3	33153710	33218793	65084	2	26032	ENST00000412539.1	31334	ENSG00000173705	SUSD5	sushi domain containing 5
chr5	109943754	109944255	502	*	143.887	0.974085	0.172573	5.64449	1.66e-08	7.46e-06	Distal Intergenic	5	109883182	109884751	1570	1	100289673	ENST00000523446.1	60572	NA	LINC01848	long intergenic non-protein coding RNA 1848
chr20	4442959	4443460	502	*	213.654	0.872418	0.154649	5.64126	1.69e-08	7.55e-06	Distal Intergenic	20	4220630	4249287	28658	2	146	ENST00000379453.6	-193672	ENSG00000171873	ADRA1D	adrenoceptor alpha 1D
chr1	204889711	204890212	502	*	81.1558	1.38048	0.245056	5.63332	1.77e-08	7.86e-06	Intron (ENST00000404977.6/23114	intron 1 of 25)	1	204870862	205022822	151961	1	23114	ENST00000539706.6	18849	ENSG00000163531	NFASC	neurofascin
chr5	174549148	174549649	502	*	117.361	1.09325	0.19422	5.62893	1.81e-08	8.01e-06	Distal Intergenic	5	174523864	174528764	4901	1	101928176	ENST00000664184.1	25284	ENSG00000249306	LINC01411	long intergenic non-protein coding RNA 1411
chr15	66023229	66023730	502	*	153.78	1.08196	0.192303	5.62632	1.84e-08	8.08e-06	Intron (ENST00000409699.6/84465	intron 5 of 22)	15	66040233	66040332	100	1	100422905	ENST00000580794.1	-16503	ENSG00000263512	MIR4311	microRNA 4311
chr17	64732539	64733040	502	*	314.868	0.729569	0.129671	5.6263	1.84e-08	8.08e-06	Distal Intergenic	17	64750420	64751311	892	1	101929240	ENST00000583145.1	-17380	NA	LOC101929240	U5 small nuclear ribonucleoprotein 200 kDa helicase-like
chr15	85316166	85316667	502	*	456.599	0.745461	0.132585	5.6225	1.88e-08	8.21e-06	Intron (ENST00000559518.1/ENST00000559518.1	intron 1 of 3)	15	85380571	85382170	1600	1	11214	ENST00000560571.1	-63904	ENSG00000170776	AKAP13	A-kinase anchoring protein 13
chr4	65046618	65047119	502	*	360.093	0.670286	0.119272	5.61982	1.91e-08	8.32e-06	Distal Intergenic	4	64914281	65024485	110205	2	401134	ENST00000509932.2	-22133	ENSG00000250125	LINC02232	long intergenic non-protein coding RNA 2232
chr5	56409687	56410188	502	*	203.46	0.838496	0.149258	5.61777	1.93e-08	8.39e-06	Distal Intergenic	5	56455684	56465096	9413	2	102467147	ENST00000653172.1	54908	ENSG00000248727	LINC01948	long intergenic non-protein coding RNA 1948
chr4	150176468	150176969	502	*	102.197	1.17832	0.209783	5.61687	1.94e-08	8.41e-06	Promoter (1-2kb)	4	150175443	150198103	22661	1	166614	ENST00000507694.1	1025	ENSG00000170390	DCLK2	doublecortin like kinase 2
chr1	205869077	205869578	502	*	109.598	1.14518	0.20418	5.60866	2.04e-08	8.76e-06	Intron (ENST00000656763.1/284581	intron 1 of 2)	1	205858212	205896026	37815	1	284581	ENST00000665342.1	10865	NA	PM20D1-AS1	PM20D1 antisense RNA 1
chr4	17232657	17233158	502	*	97.5603	1.21597	0.216832	5.60787	2.05e-08	8.78e-06	Distal Intergenic	4	17173300	17186079	12780	2	101929123	ENST00000659226.1	-46578	ENSG00000250819	LINC02493	long intergenic non-protein coding RNA 2493
chr11	35347783	35348284	502	*	267.899	0.733211	0.131171	5.58974	2.27e-08	9.51e-06	Intron (ENST00000278379.9/6506	intron 1 of 10)	11	35286816	35352360	65545	2	6506	ENST00000645892.1	4076	ENSG00000110436	SLC1A2	solute carrier family 1 member 2
chr10	106938448	106938949	502	*	107.315	1.16095	0.20775	5.58822	2.29e-08	9.55e-06	Intron (ENST00000263054.11/114815	intron 2 of 25)	10	106573663	107164706	591044	2	114815	ENST00000263054.11	225757	ENSG00000108018	SORCS1	sortilin related VPS10 domain containing receptor 1
chr2	234335673	234336174	502	*	155.194	0.953447	0.170931	5.57797	2.43e-08	1e-05	Distal Intergenic	2	234444590	234454595	10006	2	105373934	ENST00000439798.1	118421	ENSG00000231682	LINC01891	long intergenic non-protein coding RNA 1891
chr7	143367973	143368474	502	*	159.475	0.952006	0.170843	5.57239	2.51e-08	1.03e-05	Distal Intergenic	7	143358887	143362770	3884	2	9715	ENST00000519161.1	-5203	ENSG00000159784	FAM131B	family with sequence similarity 131 member B
chr1	117336212	117336713	502	*	431.771	0.616305	0.11073	5.56583	2.61e-08	1.06e-05	Distal Intergenic	1	117367449	117528872	161424	1	10905	ENST00000356554.7	-30736	ENSG00000198162	MAN1A2	mannosidase alpha class 1A member 2
chr7	142827961	142828462	502	*	107.046	1.144	0.205631	5.5634	2.65e-08	1.07e-05	Intron (ENST00000701877.1/105375541	intron 2 of 2)	7	142813469	142853827	40359	1	105375541	ENST00000701877.1	14492	NA	LOC105375541	uncharacterized LOC105375541
chr11	120197420	120197921	502	*	377.602	0.748655	0.134599	5.5621	2.67e-08	1.07e-05	Distal Intergenic	11	120137765	120185423	47659	2	124902773	ENST00000532833.1	-11997	NA	LOC124902773	uncharacterized LOC124902773
chr18	395726	396227	502	*	324.149	0.705951	0.127155	5.55189	2.83e-08	1.12e-05	Intron (ENST00000400256.5/81035	intron 2 of 9)	18	316737	500701	183965	2	81035	ENST00000400256.5	104474	ENSG00000158270	COLEC12	collectin subfamily member 12
chr1	182259194	182259695	502	*	299.835	0.712204	0.128299	5.55115	2.84e-08	1.12e-05	Intron (ENST00000663078.1/400799	intron 1 of 4)	1	182129310	182244399	115090	2	400799	ENST00000608183.1	-14795	NA	LINC01344	long intergenic non-protein coding RNA 1344
chr15	45442569	45443070	502	*	228.856	0.807875	0.145714	5.54426	2.95e-08	1.16e-05	Promoter (<=1kb)	15	45430652	45441808	11157	2	107987223	ENST00000559553.1	-761	NA	LOC107987223	uncharacterized LOC107987223
chr9	84230406	84230907	502	*	265.548	0.790713	0.142619	5.54425	2.95e-08	1.16e-05	Distal Intergenic	9	84278219	84290131	11913	1	105376116	ENST00000419815.1	-47312	ENSG00000233262	SLC28A3-AS1	SLC28A3 regulatory antisense RNA 1
chr12	117487190	117487691	502	*	277.426	0.715884	0.129141	5.54343	2.97e-08	1.16e-05	Intron (ENST00000339824.7/283455	intron 14 of 19)	12	117331433	117452170	120738	2	4842	ENST00000549189.1	-35020	ENSG00000089250	NOS1	nitric oxide synthase 1
chr19	16637555	16638056	502	*	176.644	0.879941	0.158806	5.54098	3.01e-08	1.17e-05	Intron (ENST00000601687.1/ENST00000601687.1	intron 1 of 1)	19	16577557	16629062	51506	2	9441	ENST00000598608.1	-8493	ENSG00000105085	MED26	mediator complex subunit 26
chr11	3000438	3000939	502	*	365.519	0.624301	0.113595	5.49585	3.89e-08	1.46e-05	3' UTR	11	3000929	3007010	6082	2	833	ENST00000484484.5	6071	ENSG00000110619	CARS1	cysteinyl-tRNA synthetase 1
chr10	11108296	11108797	502	*	100.852	1.22545	0.223198	5.49043	4.01e-08	1.49e-05	Promoter (2-3kb)	10	11097282	11105773	8492	2	439950	ENST00000666482.1	-2523	ENSG00000237986	CELF2-AS2	CELF2 antisense RNA 2
chr8	137584593	137585094	502	*	73.6984	1.32248	0.240886	5.49007	4.02e-08	1.49e-05	Intron (ENST00000647660.1/ENST00000647660.1	intron 1 of 3)	8	137811485	137837849	26365	2	401478	ENST00000657812.1	252755	NA	LOC401478	uncharacterized LOC401478
chr7	98394295	98394796	502	*	241.512	0.781478	0.14241	5.48753	4.08e-08	1.51e-05	Intron (ENST00000005260.9/55971	intron 1 of 13)	7	98355041	98400337	45297	2	55971	ENST00000479789.1	5541	ENSG00000006453	BAIAP2L1	BAR/IMD domain containing adaptor protein 2 like 1
chr12	105939184	105939685	502	*	97.686	1.14369	0.20854	5.48427	4.15e-08	1.53e-05	Distal Intergenic	12	106067579	106084033	16455	2	9891	ENST00000553094.1	144348	ENSG00000074590	NUAK1	NUAK family kinase 1
chr8	21616378	21616879	502	*	353.667	0.702527	0.128118	5.48342	4.17e-08	1.54e-05	Distal Intergenic	8	21693182	21788159	94978	2	2675	ENST00000517892.5	171280	ENSG00000168546	GFRA2	GDNF family receptor alpha 2
chr8	35395950	35396451	502	*	42.0196	2.04842	0.374206	5.47403	4.4e-08	1.6e-05	Intron (ENST00000404895.7/137970	intron 1 of 16)	8	35544392	35794662	250271	1	137970	ENST00000453357.6	-147941	ENSG00000156687	UNC5D	unc-5 netrin receptor D
chr9	89021033	89021534	502	*	142.006	0.996585	0.182066	5.47375	4.41e-08	1.6e-05	Intron (ENST00000375835.9/53358	intron 11 of 11)	9	89037366	89042137	4772	2	53358	ENST00000375831.1	20603	ENSG00000148082	SHC3	SHC adaptor protein 3
chr16	65059370	65059871	502	*	245.764	0.764189	0.139768	5.46755	4.56e-08	1.64e-05	Promoter (<=1kb)	16	65004709	65059678	54970	2	1009	ENST00000562712.5	0	ENSG00000140937	CDH11	cadherin 11
chr2	118242292	118242793	502	*	152.748	0.954199	0.174515	5.46771	4.56e-08	1.64e-05	Distal Intergenic	2	118182939	118222250	39312	2	100506797	ENST00000647942.1	-20042	ENSG00000226856	THORLNC	testis associated oncogenic lncRNA
chr2	216949815	216950316	502	*	334.02	0.703206	0.128675	5.46497	4.63e-08	1.65e-05	Intron (ENST00000695932.1/105373877	intron 2 of 11)	2	216886039	216996571	110533	1	101928278	ENST00000695939.1	63776	NA	IGFBP-AS1	IGFBP5 antisense RNA 1
chr5	110376065	110376566	502	*	140.547	0.998914	0.182902	5.46149	4.72e-08	1.68e-05	Intron (ENST00000507188.6/642987	intron 6 of 8)	5	110289233	110430101	140869	2	642987	ENST00000507188.6	53535	ENSG00000186952	TMEM232	transmembrane protein 232
chr11	65515819	65516320	502	*	81.0237	1.39549	0.255596	5.45973	4.77e-08	1.69e-05	Distal Intergenic	11	65499312	65507432	8121	2	109136579	ENST00000698129.1	-8387	ENSG00000289740	TALAM1	TALAM1 transcript	MALAT1 antisense RNA
chr20	48246815	48247316	502	*	235.429	0.787149	0.144887	5.43283	5.55e-08	1.93e-05	Distal Intergenic	20	48192366	48216264	23899	1	105372641	ENST00000688800.1	54449	NA	LOC105372641	uncharacterized LOC105372641
chr4	120331755	120332256	502	*	256.141	0.777602	0.143115	5.43343	5.53e-08	1.93e-05	Intron (ENST00000691548.1/121009649	intron 3 of 4)	4	120067511	120416766	349256	1	121009649	ENST00000508362.1	264244	NA	MAD2L1-DT	MAD2L1 divergent transcript
chr2	160039419	160039920	502	*	55.7306	1.59343	0.29336	5.43166	5.58e-08	1.93e-05	Intron (ENST00000283243.13/22925	intron 3 of 29)	2	159945815	160062610	116796	2	22925	ENST00000392771.1	22690	ENSG00000153246	PLA2R1	phospholipase A2 receptor 1
chr11	128061384	128061885	502	*	410.211	0.657366	0.121654	5.40355	6.53e-08	2.22e-05	Distal Intergenic	11	128095758	128183552	87795	1	105369563	ENST00000670942.1	-33873	ENSG00000273415	LINC02725	long intergenic non-protein coding RNA 2725
chr11	92390709	92391210	502	*	170.443	0.874675	0.162159	5.39394	6.89e-08	2.31e-05	Intron (ENST00000525166.6/120114	intron 2 of 27)	11	92355186	92524949	169764	1	120114	ENST00000528921.1	35523	ENSG00000165323	FAT3	FAT atypical cadherin 3
chr6	14810043	14810544	502	*	276.898	0.689741	0.128177	5.38114	7.4e-08	2.45e-05	Intron (ENST00000629853.2/105374945	intron 2 of 3)	6	14616040	14656819	40780	2	101928354	ENST00000702111.1	-153224	NA	LOC101928354	uncharacterized LOC101928354
chr21	46116921	46117422	502	*	127.646	1.10104	0.204887	5.37389	7.71e-08	2.52e-05	Exon (ENST00000397763.6/1292	exon 11 of 28)	21	46120560	46125894	5335	1	1292	ENST00000413758.1	-3138	ENSG00000142173	COL6A2	collagen type VI alpha 2 chain
chr1	184025134	184025635	502	*	72.8071	1.34238	0.249862	5.37248	7.77e-08	2.53e-05	Intron (ENST00000649786.1/23127	intron 1 of 11)	1	183935834	184037728	101895	2	23127	ENST00000361927.9	12093	ENSG00000198756	COLGALT2	collagen beta(1-O)galactosyltransferase 2
chr10	113709118	113709619	502	*	290.161	0.781774	0.145679	5.36642	8.03e-08	2.6e-05	Promoter (<=1kb)	10	113709261	113730903	21643	1	840	ENST00000672138.1	0	ENSG00000165806	CASP7	caspase 7
chr1	46643298	46643799	502	*	296.759	0.677243	0.126213	5.36588	8.06e-08	2.6e-05	Promoter (1-2kb)	1	46633678	46645256	11579	2	64756	ENST00000492233.5	1457	ENSG00000123472	ATPAF1	ATP synthase mitochondrial F1 complex assembly factor 1
chr4	151990183	151990684	502	*	163.654	0.890749	0.166423	5.35232	8.68e-08	2.77e-05	Exon (ENST00000652265.1/ENST00000652265.1	exon 1 of 2)	4	151956501	151967499	10999	1	100505685	ENST00000669340.1	33682	ENSG00000251249	LINC03074	long intergenic non-protein coding RNA 3074
chr5	135450339	135450840	502	*	299.491	0.688128	0.128655	5.34864	8.86e-08	2.81e-05	Promoter (<=1kb)	5	135450613	135458697	8085	1	124901073	ENST00000510230.1	0	NA	LOC124901073	uncharacterized LOC124901073
chr16	77932612	77933113	502	*	120.12	1.12614	0.21075	5.34349	9.12e-08	2.88e-05	Intron (ENST00000302536.3/57687	intron 7 of 8)	16	77862748	77882408	19661	1	57687	ENST00000563850.1	69864	ENSG00000171724	VAT1L	vesicle amine transport 1 like
chr7	42176225	42176726	502	*	195.889	0.838256	0.156869	5.34367	9.11e-08	2.88e-05	Intron (ENST00000678429.1/2737	intron 2 of 14)	7	41964082	42152453	188372	2	2737	ENST00000479210.1	-23772	ENSG00000106571	GLI3	GLI family zinc finger 3
chr6	56364565	56365066	502	*	187.403	0.857189	0.160572	5.33834	9.38e-08	2.95e-05	Intron (ENST00000370819.5/81578	intron 1 of 28)	6	56056590	56394094	337505	2	81578	ENST00000370819.5	29028	ENSG00000124749	COL21A1	collagen type XXI alpha 1 chain
chr12	70619595	70620096	502	*	144.526	1.00363	0.188092	5.33585	9.51e-08	2.97e-05	Intron (ENST00000334414.11/5787	intron 3 of 33)	12	70521403	70609844	88442	2	5787	ENST00000261266.9	-9751	ENSG00000127329	PTPRB	protein tyrosine phosphatase receptor type B
chr7	132472451	132472952	502	*	127.439	1.14502	0.214668	5.33389	9.61e-08	2.99e-05	Intron (ENST00000321063.9/91584	intron 3 of 31)	7	132123340	132576470	453131	2	91584	ENST00000321063.9	103518	ENSG00000221866	PLXNA4	plexin A4
chr8	61054160	61054661	502	*	231.834	0.955852	0.179217	5.33349	9.63e-08	2.99e-05	Promoter (2-3kb)	8	61057158	61300064	242907	1	157807	ENST00000522621.1	-2497	ENSG00000177182	CLVS1	clavesin 1
chr10	97589400	97589901	502	*	173.948	0.954879	0.179112	5.33117	9.76e-08	3.03e-05	Promoter (<=1kb)	10	97589721	97590934	1214	1	414157	ENST00000370640.5	0	ENSG00000203942	C10orf62	chromosome 10 open reading frame 62
chr1	181743909	181744410	502	*	74.8614	1.27903	0.24015	5.32596	1e-07	3.09e-05	Intron (ENST00000367570.6/777	intron 25 of 46)	1	181732566	181767884	35319	1	777	ENST00000700189.1	11343	ENSG00000198216	CACNA1E	calcium voltage-gated channel subunit alpha1 E
chrX	17377274	17377775	502	*	79.5799	1.33148	0.250244	5.32072	1.03e-07	3.17e-05	Promoter (1-2kb)	23	17375420	17735994	360575	1	4810	ENST00000380060.7	1854	ENSG00000188158	NHS	NHS actin remodeling regulator
chr10	78293340	78293841	502	*	492.922	0.656119	0.123337	5.31974	1.04e-07	3.17e-05	Intron (ENST00000634930.1/105378375	intron 1 of 3)	10	78301194	78330708	29515	1	124902468	ENST00000634933.1	-7353	NA	LOC124902468	uncharacterized LOC124902468
chr7	47406244	47406745	502	*	133.336	0.962737	0.181046	5.31764	1.05e-07	3.2e-05	Promoter (2-3kb)	7	47369497	47403425	33929	2	64759	ENST00000469470.1	-2819	ENSG00000136205	TNS3	tensin 3
chr20	48668397	48668898	502	*	160.432	0.879027	0.165355	5.316	1.06e-07	3.23e-05	Intron (ENST00000371941.4/57580	intron 14 of 39)	20	48624252	48657127	32876	2	57580	ENST00000482556.5	-11270	ENSG00000124126	PREX1	phosphatidylinositol-3	4	5-trisphosphate dependent Rac exchange factor 1
chr11	114562391	114562892	502	*	134.814	1.00232	0.188945	5.30484	1.13e-07	3.42e-05	Promoter (2-3kb)	11	114518934	114559881	40948	2	120400	ENST00000696071.1	-2510	ENSG00000095110	NXPE1	neurexophilin and PC-esterase domain family member 1
chr3	184688453	184688954	502	*	265.002	0.753744	0.142101	5.30427	1.13e-07	3.42e-05	Distal Intergenic	3	184710364	184712064	1701	2	64110	ENST00000317897.5	23110	ENSG00000177383	MAGEF1	MAGE family member F1
chr3	25589549	25590050	502	*	160.015	0.880173	0.165963	5.30343	1.14e-07	3.42e-05	Intron (ENST00000687676.1/5915	intron 9 of 11)	3	25598031	25602227	4197	2	7155	ENST00000699040.1	12177	ENSG00000077097	TOP2B	DNA topoisomerase II beta
chr9	4353168	4353669	502	*	285.731	0.677283	0.127736	5.30219	1.14e-07	3.43e-05	Distal Intergenic	9	4285539	4348392	62854	2	169792	ENST00000471664.1	-4776	ENSG00000107249	GLIS3	GLIS family zinc finger 3
chr15	40769412	40769913	502	*	165.768	0.921365	0.174053	5.29358	1.2e-07	3.57e-05	Promoter (<=1kb)	15	40769980	40772449	2470	1	643338	ENST00000344320.8	-67	ENSG00000188277	C15orf62	chromosome 15 open reading frame 62
chr11	78232063	78232564	502	*	166.336	0.857189	0.162245	5.28329	1.27e-07	3.76e-05	Promoter (<=1kb)	11	78226620	78231932	5313	2	9846	ENST00000528329.1	-131	ENSG00000033327	GAB2	GRB2 associated binding protein 2
chr13	40131131	40131632	502	*	71.7713	1.42126	0.269018	5.28315	1.27e-07	3.76e-05	Intron (ENST00000615947.1/124903162	intron 2 of 3)	13	40081112	40171207	90096	2	124903162	ENST00000653296.1	39575	NA	LOC124903162	uncharacterized LOC124903162
chr9	94757101	94757602	502	*	332.87	0.654176	0.123878	5.28082	1.29e-07	3.79e-05	Promoter (2-3kb)	9	94760162	94763411	3250	1	84909	ENST00000427193.1	-2560	ENSG00000148120	AOPEP	aminopeptidase O (putative)
chr10	44195256	44195757	502	*	156.437	0.900513	0.170657	5.27674	1.31e-07	3.84e-05	Distal Intergenic	10	44292569	44293948	1380	1	100130539	ENST00000623589.1	-96812	ENSG00000277288	LINC02881	long intergenic non-protein coding RNA 2881
chr12	116958727	116959228	502	*	464.117	0.597428	0.11325	5.27529	1.33e-07	3.85e-05	Intron (ENST00000652555.1/26259	intron 4 of 10)	12	116978067	116985404	7338	1	26259	ENST00000551773.1	-18839	ENSG00000174989	FBXW8	F-box and WD repeat domain containing 8
chr5	110288829	110289330	502	*	51.4301	1.67232	0.31735	5.26964	1.37e-07	3.95e-05	Exon (ENST00000507188.6/642987	exon 9 of 9)	5	110289233	110430101	140869	2	642987	ENST00000507188.6	140771	ENSG00000186952	TMEM232	transmembrane protein 232
chr1	156794430	156794931	502	*	146.326	1.00823	0.191344	5.26919	1.37e-07	3.95e-05	Promoter (<=1kb)	1	156795812	156800812	5001	1	5546	ENST00000469071.1	-881	ENSG00000143294	PRCC	proline rich mitotic checkpoint control factor
chr20	23920063	23920564	502	*	70.7708	1.33214	0.253235	5.2605	1.44e-07	4.1e-05	Exon (ENST00000656541.1/ENST00000656541.1	exon 4 of 5)	20	23875934	23879748	3815	2	1473	ENST00000304710.5	-40315	ENSG00000170367	CST5	cystatin D
chr4	10589229	10589730	502	*	309.541	0.681328	0.129787	5.24959	1.52e-07	4.29e-05	Intron (ENST00000226951.11/116449	intron 3 of 18)	4	10531413	10656561	125149	2	116449	ENST00000507719.1	66831	ENSG00000109684	CLNK	cytokine dependent hematopoietic cell linker
chr9	80061849	80062350	502	*	137.83	1.02536	0.195329	5.24943	1.53e-07	4.29e-05	Distal Intergenic	9	80030579	80034555	3977	1	101927477	ENST00000417801.1	31270	NA	LINC01507	long intergenic non-protein coding RNA 1507
chr1	161213199	161213700	502	*	368.024	0.607764	0.115803	5.24826	1.54e-07	4.31e-05	Promoter (<=1kb)	1	161213250	161213979	730	1	4720	ENST00000492153.1	0	ENSG00000158864	NDUFS2	NADH:ubiquinone oxidoreductase core subunit S2
chr9	93240899	93241400	502	*	247.282	0.752975	0.143552	5.24533	1.56e-07	4.37e-05	Intron (ENST00000297954.9/65268	intron 7 of 30)	9	93234923	93319208	84286	1	65268	ENST00000411624.5	5976	ENSG00000165238	WNK2	WNK lysine deficient protein kinase 2
chr14	68444764	68445265	502	*	204.984	0.811028	0.154713	5.24216	1.59e-07	4.43e-05	Intron (ENST00000479335.5/5890	intron 10 of 11)	14	68472033	68478101	6069	1	5890	ENST00000555782.1	-26768	ENSG00000182185	RAD51B	RAD51 paralog B
chr1	39637244	39637745	502	*	368.122	0.684634	0.130691	5.23858	1.62e-07	4.47e-05	Promoter (1-2kb)	1	39623435	39639643	16209	2	26508	ENST00000372852.4	1898	ENSG00000163909	HEYL	hes related family bHLH transcription factor with YRPW motif like
chr9	98172487	98172988	502	*	70.4165	1.29597	0.247403	5.23829	1.62e-07	4.47e-05	Promoter (<=1kb)	9	98120975	98172884	51910	2	7464	ENST00000343933.9	0	ENSG00000106789	CORO2A	coronin 2A
chr9	36625105	36625606	502	*	390.639	0.616583	0.118038	5.2236	1.75e-07	4.77e-05	Intron (ENST00000536329.5/9833	intron 6 of 15)	9	36630007	36633200	3194	1	9833	ENST00000480021.1	-4401	ENSG00000165304	MELK	maternal embryonic leucine zipper kinase
chr4	107997755	107998256	502	*	390.838	0.628984	0.120436	5.22256	1.76e-07	4.79e-05	Intron (ENST00000505878.4/3033	intron 1 of 8)	4	108004451	108034922	30472	1	3033	ENST00000638648.2	-6195	ENSG00000138796	HADH	hydroxyacyl-CoA dehydrogenase
chr1	225922243	225922744	502	*	145.708	1.0678	0.204524	5.2209	1.78e-07	4.8e-05	Promoter (<=1kb)	1	225922080	225922142	63	2	102466270	ENST00000618782.1	-101	ENSG00000284519	MIR6741	microRNA 6741
chr2	21382930	21383431	502	*	95.3599	1.10136	0.211252	5.21347	1.85e-07	4.96e-05	Intron (ENST00000435237.1/105374320	intron 1 of 5)	2	21396076	21403174	7099	1	100507562	ENST00000451511.5	-12645	NA	LOC100507562	uncharacterized LOC100507562
chr4	56099319	56099820	502	*	140.282	0.933064	0.179078	5.21037	1.88e-07	5.02e-05	Intron (ENST00000629263.3/57482	intron 1 of 4)	4	56049847	56327804	277958	1	57482	ENST00000646253.2	49472	ENSG00000109265	CRACD	capping protein inhibiting regulator of actin dynamics
chr11	47466723	47467224	502	*	259.083	0.807562	0.155009	5.20978	1.89e-07	5.03e-05	3' UTR	11	47470329	47472356	2028	2	10658	ENST00000524648.1	5132	ENSG00000149187	CELF1	CUGBP Elav-like family member 1
chr21	31480157	31480658	502	*	265.058	0.830839	0.159866	5.19711	2.02e-07	5.34e-05	Intron (ENST00000286827.7/7074	intron 1 of 28)	21	31118416	31558977	440562	2	7074	ENST00000286827.7	78319	ENSG00000156299	TIAM1	TIAM Rac1 associated GEF 1
chr12	105640794	105641295	502	*	58.8085	1.43692	0.277049	5.18653	2.14e-07	5.61e-05	Distal Intergenic	12	105704203	105744062	39860	1	101929110	ENST00000548557.1	-62908	ENSG00000257859	CASC18	cancer susceptibility 18
chr12	28583850	28584351	502	*	236.635	0.826891	0.159678	5.17848	2.24e-07	5.8e-05	Distal Intergenic	12	28452542	28573446	120905	1	55297	ENST00000542801.5	131308	ENSG00000123106	CCDC91	coiled-coil domain containing 91
chr12	127987151	127987652	502	*	130.384	0.953136	0.184107	5.17707	2.25e-07	5.83e-05	Distal Intergenic	12	127933689	127983854	50166	2	104472718	ENST00000653038.1	-3297	NA	LINC00508	long intergenic non-protein coding RNA 508
chr2	19673282	19673783	502	*	217.723	0.732002	0.141753	5.16391	2.42e-07	6.16e-05	Distal Intergenic	2	19711715	19717576	5862	1	105373461	ENST00000432822.1	-37932	NA	LOC105373461	uncharacterized LOC105373461
chr1	67755579	67756080	502	*	175.509	0.903199	0.175052	5.1596	2.47e-07	6.29e-05	Intron (ENST00000370982.4/55970	intron 2 of 3)	1	67685676	67686586	911	1	1647	ENST00000484245.1	69903	ENSG00000116717	GADD45A	growth arrest and DNA damage inducible alpha
chr3	126056530	126057031	502	*	474.077	0.665136	0.128989	5.15652	2.52e-07	6.38e-05	Promoter (<=1kb)	3	126056923	126058228	1306	1	124909425	ENST00000508263.1	0	NA	LOC124909425	uncharacterized LOC124909425
chr7	54860405	54860906	502	*	138.698	1.04706	0.20313	5.15463	2.54e-07	6.43e-05	Distal Intergenic	7	54752253	54759974	7722	2	23480	ENST00000415949.5	-100431	ENSG00000132432	SEC61G	SEC61 translocon subunit gamma
chr9	17630607	17631108	502	*	64.0271	1.49796	0.290751	5.15204	2.58e-07	6.49e-05	Intron (ENST00000380607.5/6456	intron 1 of 8)	9	17579082	17630429	51348	1	6456	ENST00000467085.1	51525	ENSG00000107295	SH3GL2	SH3 domain containing GRB2 like 2	endophilin A1
chr13	32940497	32940998	502	*	88.224	1.14727	0.222778	5.14986	2.61e-07	6.53e-05	Distal Intergenic	13	32877431	32911650	34220	2	100874167	ENST00000421002.1	-28847	NA	LINC00423	long intergenic non-protein coding RNA 423
chr2	12303174	12303675	502	*	279.325	0.705723	0.137128	5.14647	2.65e-07	6.62e-05	Intron (ENST00000438292.5/100506457	intron 3 of 4)	2	12295601	12379577	83977	1	100506457	ENST00000653433.1	7573	ENSG00000224184	MIR3681HG	MIR3681 host gene
chr20	23299244	23299745	502	*	162.963	0.851243	0.166222	5.12112	3.04e-07	7.43e-05	Distal Intergenic	20	23320958	23325352	4395	2	105372571	ENST00000610918.1	25607	NA	LOC105372571	uncharacterized LOC105372571
chr1	12454513	12455014	502	*	165.936	0.843477	0.164962	5.11316	3.17e-07	7.7e-05	Intron (ENST00000620676.6/55187	intron 65 of 69)	1	12464940	12512047	47108	1	55187	ENST00000543766.2	-9926	ENSG00000048707	VPS13D	vacuolar protein sorting 13 homolog D
chr12	117447648	117448149	502	*	330.153	0.624032	0.122157	5.10844	3.25e-07	7.86e-05	Intron (ENST00000549189.1/4842	intron 1 of 1)	12	117331433	117452170	120738	2	4842	ENST00000549189.1	4021	ENSG00000089250	NOS1	nitric oxide synthase 1
chr17	65498731	65499232	502	*	114.639	1.06757	0.209001	5.10794	3.26e-07	7.87e-05	Distal Intergenic	17	65533951	65536682	2732	2	8313	ENST00000578251.1	37450	ENSG00000168646	AXIN2	axin 2
chr3	64456526	64457027	502	*	49.2706	1.59095	0.311795	5.10254	3.35e-07	8.05e-05	Distal Intergenic	3	64182648	64445476	262829	2	166336	ENST00000485770.2	-11050	ENSG00000163637	PRICKLE2	prickle planar cell polarity protein 2
chr5	71865087	71865588	502	*	133.757	0.937944	0.184006	5.09734	3.44e-07	8.26e-05	Distal Intergenic	5	71719579	71721048	1470	1	9607	ENST00000513096.1	145508	ENSG00000164326	CARTPT	CART prepropeptide
chr7	106012880	106013381	502	*	98.4712	1.11561	0.219323	5.08662	3.65e-07	8.65e-05	Promoter (1-2kb)	7	106015124	106022448	7325	1	222256	ENST00000468477.1	-1743	ENSG00000128536	CDHR3	cadherin related family member 3
chr6	71724762	71725263	502	*	372.043	0.629564	0.124028	5.07597	3.86e-07	9.04e-05	Distal Intergenic	6	71886550	72403145	516596	1	22999	ENST00000521978.6	-161287	ENSG00000079841	RIMS1	regulating synaptic membrane exocytosis 1
chr6	141195075	141195576	502	*	201.914	0.744197	0.14667	5.07396	3.9e-07	9.1e-05	Distal Intergenic	6	141403240	141404494	1255	1	105378029	ENST00000667537.1	-207664	NA	LOC105378029	uncharacterized LOC105378029
chr7	12303255	12303756	502	*	172.849	0.832649	0.164264	5.06895	4e-07	9.26e-05	Distal Intergenic	7	12330887	12333726	2840	2	221806	ENST00000485526.1	29970	ENSG00000146530	VWDE	von Willebrand factor D and EGF domains
chr1	212636555	212637056	502	*	254.626	0.808267	0.159794	5.05819	4.23e-07	9.7e-05	Distal Intergenic	1	212624474	212626775	2302	1	149647	ENST00000294829.5	12081	ENSG00000162771	GARIN4	golgi associated RAB2 interactor family member 4
chr20	33305725	33306226	502	*	197.365	0.793862	0.156967	5.05752	4.25e-07	9.7e-05	Exon (ENST00000253354.2/92747	exon 14 of 16)	20	33298713	33307966	9254	1	92747	ENST00000464032.1	7012	ENSG00000125999	BPIFB1	BPI fold containing family B member 1
chr13	44331993	44332494	502	*	285.845	0.709875	0.140385	5.05662	4.27e-07	9.72e-05	Distal Intergenic	13	44373665	44397441	23777	1	387923	ENST00000474333.5	-41171	ENSG00000151778	SERP2	stress associated endoplasmic reticulum protein family member 2
chr3	60803710	60804211	502	*	219.239	0.743787	0.14724	5.05153	4.38e-07	9.97e-05	Intron (ENST00000492590.6/2272	intron 4 of 9)	3	60856389	60856605	217	2	124906379	ENST00000390909.2	52394	ENSG00000212211	LOC124906379	small nucleolar RNA U3
chr14	59060648	59061149	502	*	200.715	0.747371	0.148006	5.04959	4.43e-07	0.000100415	Intron (ENST00000666814.1/107984642	intron 3 of 3)	14	59188646	59266161	77516	1	23002	ENST00000556596.1	-127497	ENSG00000100592	DAAM1	dishevelled associated activator of morphogenesis 1
chr4	2800982	2801483	502	*	281.944	0.677771	0.134332	5.04548	4.52e-07	0.000102111	Promoter (1-2kb)	4	2799069	2825220	26152	1	6452	ENST00000513020.5	1913	ENSG00000087266	SH3BP2	SH3 domain binding protein 2
chr2	227267749	227268250	502	*	282.687	0.740004	0.146683	5.04493	4.54e-07	0.000102245	Exon (ENST00000433324.2/654841	exon 5 of 7)	2	227284304	227291039	6736	1	1285	ENST00000487633.1	-16054	ENSG00000169031	COL4A3	collagen type IV alpha 3 chain
chr3	120625072	120625573	502	*	112.153	1.02084	0.202398	5.04371	4.57e-07	0.000102739	Distal Intergenic	3	120633147	120641807	8661	2	3081	ENST00000470321.1	16234	ENSG00000113924	HGD	homogentisate 1	2-dioxygenase
chr4	17490500	17491001	502	*	252.084	0.736108	0.145983	5.04241	4.6e-07	0.000103117	Promoter (1-2kb)	4	17490439	17492508	2070	2	5860	ENST00000511609.1	1507	ENSG00000151552	QDPR	quinoid dihydropteridine reductase
chr9	99090742	99091243	502	*	284.62	0.673427	0.133616	5.04002	4.65e-07	0.00010425	Distal Intergenic	9	99104038	99154192	50155	1	7046	ENST00000547314.6	-12795	ENSG00000106799	TGFBR1	transforming growth factor beta receptor 1
chr3	145678286	145678787	502	*	270.033	0.726013	0.144248	5.03307	4.83e-07	0.000107597	Distal Intergenic	3	145939912	145961536	21625	1	107986138	ENST00000495382.1	-261125	NA	LOC107986138	uncharacterized LOC107986138
chr14	100788413	100788914	502	*	201.204	0.754247	0.149945	5.03015	4.9e-07	0.000109079	Intron (ENST00000556407.5/55384	intron 1 of 2)	14	100779410	100829185	49776	1	55384	ENST00000556407.5	9003	ENSG00000214548	MEG3	maternally expressed 3
chr1	54324120	54324621	502	*	140.073	0.971198	0.193147	5.02829	4.95e-07	0.000109465	Promoter (<=1kb)	1	54228255	54325439	97185	2	23648	ENST00000426150.5	818	ENSG00000157216	SSBP3	single stranded DNA binding protein 3
chr9	96116295	96116796	502	*	352.162	0.619013	0.123099	5.02858	4.94e-07	0.000109465	Promoter (<=1kb)	9	96068566	96116382	47817	2	158434	ENST00000701057.1	0	ENSG00000275465	LOC158434	uncharacterized LOC158434
chr5	124828760	124829261	502	*	54.6975	1.45008	0.289203	5.01408	5.33e-07	0.00011626	Intron (ENST00000509456.2/ENST00000509456.2	intron 1 of 3)	5	124893360	125586284	692925	1	101927421	ENST00000647105.1	-64099	NA	LOC101927421	uncharacterized LOC101927421
chrX	9326418	9326919	502	*	50.3955	1.51884	0.303176	5.00976	5.45e-07	0.000118539	Distal Intergenic	23	9025077	9295682	270606	2	171483	ENST00000651278.1	-30736	ENSG00000177138	FAM9B	family with sequence similarity 9 member B
chr3	133452765	133453266	502	*	327.359	0.659309	0.131737	5.00473	5.59e-07	0.000120762	Promoter (2-3kb)	3	133450423	133475222	24800	1	8419	ENST00000510039.1	2342	ENSG00000170819	BFSP2	beaded filament structural protein 2
chr1	67347760	67348261	502	*	193.055	0.815171	0.162931	5.00317	5.64e-07	0.000121562	Intron (ENST00000262345.5/3595	intron 8 of 15)	1	67343724	67397023	53300	1	3595	ENST00000696763.1	4036	ENSG00000081985	IL12RB2	interleukin 12 receptor subunit beta 2
chr1	208748701	208749202	502	*	115.538	1.11345	0.222602	5.00198	5.67e-07	0.000122129	Distal Intergenic	1	208728729	208730227	1499	1	105372893	ENST00000660747.1	19972	ENSG00000232812	LINC01717	long intergenic non-protein coding RNA 1717
chr1	47992677	47993178	502	*	269.895	0.666307	0.133308	4.99825	5.79e-07	0.000124142	Promoter (1-2kb)	1	47775238	47994212	218975	2	388630	ENST00000435576.2	1034	ENSG00000269113	TRABD2B	TraB domain containing 2B
chr2	17589533	17590034	502	*	78.6064	1.19628	0.23936	4.99781	5.8e-07	0.000124193	Intron (ENST00000404666.6/7447	intron 1 of 3)	2	17541160	17657018	115859	1	7447	ENST00000406397.1	48373	ENSG00000163032	VSNL1	visinin like 1
chr7	149020409	149020910	502	*	297.037	0.651658	0.130465	4.9949	5.89e-07	0.000125567	Intron (ENST00000652332.1/9601	intron 2 of 9)	7	149003062	149028505	25444	2	9601	ENST00000652332.1	7595	ENSG00000155660	PDIA4	protein disulfide isomerase family A member 4
chr9	80076169	80076670	502	*	106.944	1.016	0.20351	4.99236	5.96e-07	0.000126851	Distal Intergenic	9	80030579	80034555	3977	1	101927477	ENST00000417801.1	45590	NA	LINC01507	long intergenic non-protein coding RNA 1507
chr1	234550769	234551270	502	*	146.932	0.888103	0.177971	4.99016	6.03e-07	0.000127535	Exon (ENST00000660074.1/ENST00000660074.1	exon 2 of 2)	1	234527906	234531803	3898	2	100506795	ENST00000663964.1	-18966	ENSG00000231768	LINC01354	long intergenic non-protein coding RNA 1354
chr8	106221663	106222164	502	*	128.342	0.971007	0.194597	4.98983	6.04e-07	0.000127535	Distal Intergenic	8	106270144	106272899	2756	1	55074	ENST00000521369.2	-47980	ENSG00000164830	OXR1	oxidation resistance 1
chr5	56457990	56458491	502	*	272.563	0.64872	0.130128	4.98526	6.19e-07	0.000130064	Intron (ENST00000665339.1/102467147	intron 3 of 3)	5	56455684	56465096	9413	2	102467147	ENST00000653172.1	6605	ENSG00000248727	LINC01948	long intergenic non-protein coding RNA 1948
chr14	96095808	96096309	502	*	315.589	0.702352	0.140977	4.98204	6.29e-07	0.000131857	Distal Intergenic	14	96039384	96086809	47426	1	56967	ENST00000553782.1	56424	ENSG00000227051	C14orf132	chromosome 14 open reading frame 132
chr1	87642597	87643098	502	*	253.418	0.704631	0.14154	4.97832	6.41e-07	0.00013387	Intron (ENST00000642677.1/107985518	intron 2 of 6)	1	87899456	87905714	6259	2	107985519	ENST00000437598.2	262616	NA	LINC01773	long intergenic non-protein coding RNA 1773
chr1	178048452	178048953	502	*	403.263	0.622613	0.125073	4.97798	6.43e-07	0.00013387	Distal Intergenic	1	177928791	178038007	109217	2	111240474	ENST00000464428.2	-10445	ENSG00000120341	CRYZL2P-SEC16B	CRYZL2P-SEC16B readthrough
chr13	60351305	60351806	502	*	93.8333	1.0798	0.216914	4.97803	6.42e-07	0.00013387	Distal Intergenic	13	60396457	60573878	177422	1	81550	ENST00000196169.7	-44651	ENSG00000083544	TDRD3	tudor domain containing 3
chr9	74666587	74667088	502	*	343.448	0.61392	0.12345	4.97304	6.59e-07	0.000136682	Intron (ENST00000376896.8/6096	intron 7 of 9)	9	74630794	74641758	10965	2	105376088	ENST00000658390.1	-24829	NA	LOC105376088	uncharacterized LOC105376088
chr5	173705368	173705869	502	*	229.837	0.78508	0.157932	4.97101	6.66e-07	0.000137378	Exon (ENST00000521373.1/105377736	exon 3 of 3)	5	173708142	173714961	6820	2	107984118	ENST00000665162.1	9092	NA	LOC107984118	uncharacterized LOC107984118
chr7	47621720	47622221	502	*	220.55	0.741096	0.149101	4.97044	6.68e-07	0.000137584	Promoter (<=1kb)	7	47621939	47629893	7955	1	101929086	ENST00000429010.1	0	ENSG00000236078	LINC01447	long intergenic non-protein coding RNA 1447
chr2	46171530	46172031	502	*	354.361	0.607332	0.122443	4.96012	7.05e-07	0.000143601	Intron (ENST00000306156.8/5581	intron 14 of 14)	2	46151102	46160060	8959	1	5581	ENST00000494472.1	20428	ENSG00000171132	PRKCE	protein kinase C epsilon
chr14	72500472	72500973	502	*	150.582	0.895186	0.180769	4.95211	7.34e-07	0.000148859	Intron (ENST00000553525.6/9628	intron 13 of 17)	14	72516820	72516898	79	1	102465832	ENST00000622274.1	-15847	ENSG00000273830	MIR7843	microRNA 7843
chr20	39849647	39850148	502	*	79.6037	1.22922	0.248352	4.94949	7.44e-07	0.000150449	Distal Intergenic	20	39812589	39815097	2509	1	105372614	ENST00000665074.1	37058	NA	LOC105372614	uncharacterized LOC105372614
chr4	14782891	14783392	502	*	190.217	0.78928	0.15953	4.94755	7.52e-07	0.000151746	Intron (ENST00000505089.6/201853	intron 2 of 6)	4	14628756	14716595	87840	2	201853	ENST00000506292.2	-66296	ENSG00000248360	LINC00504	long intergenic non-protein coding RNA 504
chr11	13889571	13890072	502	*	126.19	0.918468	0.185825	4.94266	7.71e-07	0.000154345	Distal Intergenic	11	13844862	13870616	25755	2	105376561	ENST00000525381.1	-18955	ENSG00000254930	LINC02545	long intergenic non-protein coding RNA 2545
chr2	219852033	219852534	502	*	77.3976	1.16133	0.234963	4.9426	7.71e-07	0.000154345	Distal Intergenic	2	219903900	219904923	1024	2	105373889	ENST00000438659.2	52389	NA	LINC01803	long intergenic non-protein coding RNA 1803
chr16	74501552	74502053	502	*	340.834	0.647745	0.131088	4.94129	7.76e-07	0.000155047	Intron (ENST00000205061.9/2734	intron 4 of 26)	16	74474172	74477533	3362	2	2734	ENST00000567911.1	-24019	ENSG00000090863	GLG1	golgi glycoprotein 1
chr4	155241691	155242192	502	*	130.443	0.948938	0.19211	4.93955	7.83e-07	0.000156124	Intron (ENST00000630664.2/102724776	intron 2 of 4)	4	155207166	155209027	1862	2	107986321	ENST00000508687.1	-32664	NA	NPY2R-AS1	NPY2R antisense RNA 1
chr2	21423791	21424292	502	*	58.5493	1.44581	0.292797	4.93792	7.9e-07	0.000156999	Intron (ENST00000435237.1/105374320	intron 1 of 5)	2	21396583	21403174	6592	1	100507562	ENST00000417609.1	27208	NA	LOC100507562	uncharacterized LOC100507562
chr10	108911657	108912158	502	*	195.849	0.762838	0.154596	4.93441	8.04e-07	0.000158971	Distal Intergenic	10	108710518	108839363	128846	1	105378478	ENST00000421481.1	201139	NA	LINC02661	long intergenic non-protein coding RNA 2661
chr2	206230082	206230583	502	*	102.017	1.0466	0.212318	4.92939	8.25e-07	0.000162435	Intron (ENST00000648653.1/101669764	intron 1 of 5)	2	206177027	206218047	41021	2	2825	ENST00000411719.1	-12035	ENSG00000183671	CMKLR2	chemerin chemokine-like receptor 2
chr13	42747305	42747806	502	*	236.727	0.775349	0.157417	4.92546	8.42e-07	0.000165056	Distal Intergenic	13	42781550	42791547	9998	1	144809	ENST00000537894.5	-33744	ENSG00000179813	FAM216B	family with sequence similarity 216 member B
chr7	106841893	106842394	502	*	169.435	0.851981	0.17314	4.92076	8.62e-07	0.000168148	Distal Intergenic	7	106824883	106838476	13594	1	111216280	ENST00000636036.1	17010	ENSG00000228742	LINC02577	long intergenic non-protein coding RNA 2577
chr17	72151473	72151974	502	*	179.194	0.780063	0.158633	4.91742	8.77e-07	0.000170581	Intron (ENST00000674828.1/102723517	intron 1 of 3)	17	72040732	72173583	132852	2	400618	ENST00000628742.2	21609	ENSG00000234899	SOX9-AS1	SOX9 antisense RNA 1
chr5	179265473	179265974	502	*	194.851	0.745659	0.151875	4.9097	9.12e-07	0.000176005	Intron (ENST00000251582.12/9509	intron 3 of 21)	5	179120172	179345430	225259	2	9509	ENST00000518335.3	79456	ENSG00000087116	ADAMTS2	ADAM metallopeptidase with thrombospondin type 1 motif 2
chr9	32665048	32665549	502	*	111.196	1.03477	0.210886	4.90679	9.26e-07	0.000178394	Distal Intergenic	9	32629454	32635669	6216	2	138474	ENST00000242310.4	-29379	ENSG00000122728	TAF1L	TATA-box binding protein associated factor 1 like
chr4	4837863	4838364	502	*	113.562	1.02485	0.208924	4.90535	9.33e-07	0.000179224	Distal Intergenic	4	4844188	4850827	6640	1	103695434	ENST00000662851.1	-5824	ENSG00000273396	LINC01396	long intergenic non-protein coding RNA 1396
chr11	79092888	79093389	502	*	107.433	1.00261	0.204481	4.90321	9.43e-07	0.00018095	Exon (ENST00000525952.1/ENST00000525952.1	exon 2 of 4)	11	79067903	79076393	8491	2	26011	ENST00000533038.1	-16495	ENSG00000149256	TENM4	teneurin transmembrane protein 4
chr14	23025100	23025601	502	*	66.3764	1.26495	0.258067	4.90163	9.5e-07	0.000182167	Intron (ENST00000555895.5/5693	intron 2 of 2)	14	23016543	23034727	18185	2	5693	ENST00000555895.5	9126	ENSG00000100804	PSMB5	proteasome 20S subunit beta 5
chr4	151955789	151956290	502	*	84.4185	1.13096	0.23075	4.90122	9.52e-07	0.000182307	Promoter (<=1kb)	4	151955991	151969381	13391	1	100505685	ENST00000515329.1	0	ENSG00000251249	LINC03074	long intergenic non-protein coding RNA 3074
chr20	64001526	64002027	502	*	70.61	1.29798	0.264988	4.89827	9.67e-07	0.000184572	Intron (ENST00000266079.5/24148	intron 9 of 20)	20	63981132	64033100	51969	1	24148	ENST00000266079.5	20394	ENSG00000101161	PRPF6	pre-mRNA processing factor 6
chr11	120124916	120125417	502	*	264.299	0.703642	0.143785	4.89371	9.9e-07	0.000187654	Promoter (<=1kb)	11	120112410	120125578	13169	2	23650	ENST00000528870.5	161	ENSG00000137699	TRIM29	tripartite motif containing 29
chr9	134706891	134707392	502	*	106.927	0.979315	0.200243	4.89064	1.01e-06	0.000189354	Intron (ENST00000371817.8/1289	intron 4 of 65)	9	134731593	134732669	1077	1	1289	ENST00000469093.1	-24201	ENSG00000130635	COL5A1	collagen type V alpha 1 chain
chr4	151850880	151851381	502	*	85.9306	1.14071	0.233454	4.88622	1.03e-06	0.000192893	Distal Intergenic	4	151799500	151801348	1849	1	105377488	ENST00000513617.1	51380	ENSG00000249184	LOC105377488	uncharacterized LOC105377488
chr8	42761025	42761526	502	*	101.715	1.043	0.213893	4.87627	1.08e-06	0.000200515	Intron (ENST00000276410.7/8973	intron 2 of 5)	8	42752927	42768610	15684	2	8973	ENST00000534622.5	7084	ENSG00000147434	CHRNA6	cholinergic receptor nicotinic alpha 6 subunit
chr2	216911844	216912345	502	*	105.597	1.05169	0.215719	4.87529	1.09e-06	0.00020056	Intron (ENST00000695932.1/105373877	intron 2 of 11)	2	216886039	216996571	110533	1	101928278	ENST00000695939.1	25805	NA	IGFBP-AS1	IGFBP5 antisense RNA 1
chr6	7705371	7705872	502	*	150.415	0.929421	0.190642	4.87521	1.09e-06	0.00020056	Distal Intergenic	6	7726099	7881728	155630	1	654	ENST00000283147.7	-20227	ENSG00000153162	BMP6	bone morphogenetic protein 6
chr7	98628576	98629077	502	*	191.851	0.745699	0.152953	4.87534	1.09e-06	0.00020056	3' UTR	7	98619667	98627253	7587	1	4885	ENST00000466102.1	8909	ENSG00000106236	NPTX2	neuronal pentraxin 2
chr18	58168216	58168717	502	*	264.496	0.645661	0.132452	4.87468	1.09e-06	0.000200809	Exon (ENST00000585594.6/23327	exon 2 of 2)	18	58149337	58396573	247237	1	23327	ENST00000586263.5	18879	ENSG00000049759	NEDD4L	NEDD4 like E3 ubiquitin protein ligase
chr8	22768390	22768891	502	*	132.454	0.897904	0.184248	4.87336	1.1e-06	0.000200976	Intron (ENST00000523627.1/124901908	intron 4 of 4)	8	22747503	22758192	10690	1	107986925	ENST00000521141.1	20887	NA	LOC107986925	uncharacterized LOC107986925
chr8	48818259	48818760	502	*	183.587	0.805068	0.165191	4.87355	1.1e-06	0.000200976	Promoter (<=1kb)	8	48818293	48824062	5770	1	105375825	ENST00000656475.1	0	NA	LOC105375825	uncharacterized LOC105375825
chr3	45545492	45545993	502	*	101.181	1.06435	0.21855	4.87003	1.12e-06	0.000203537	Intron (ENST00000650792.2/23395	intron 20 of 20)	3	45541594	45547554	5961	1	23395	ENST00000474585.1	3898	ENSG00000011376	LARS2	leucyl-tRNA synthetase 2	mitochondrial
chr1	41916373	41916874	502	*	219.839	0.80997	0.166336	4.86947	1.12e-06	0.000203853	Promoter (1-2kb)	1	41847191	41918669	71479	2	59269	ENST00000491442.5	1795	ENSG00000127124	HIVEP3	HIVEP zinc finger 3
chr9	97525330	97525831	502	*	318.795	0.601849	0.123619	4.86858	1.12e-06	0.000204263	Intron (ENST00000395211.6/7111	intron 2 of 9)	9	97513144	97517836	4693	2	105376168	ENST00000609957.1	-7494	NA	LOC105376168	uncharacterized LOC105376168
chr7	42677653	42678154	502	*	216.146	0.697701	0.143379	4.86614	1.14e-06	0.000205922	Intron (ENST00000455947.2/101928795	intron 1 of 2)	7	42661716	42706447	44732	2	101928795	ENST00000455947.2	28293	ENSG00000238284	LINC01448	long intergenic non-protein coding RNA 1448
chr2	43000455	43000956	502	*	411.759	0.666026	0.136988	4.86193	1.16e-06	0.000209385	Intron (ENST00000705221.1/ENST00000705221.1	intron 2 of 3)	2	43027823	43029897	2075	2	102723854	ENST00000654608.1	28941	ENSG00000231826	LINC01819	long intergenic non-protein coding RNA 1819
chr13	50645971	50646472	502	*	248.2	0.767442	0.15791	4.86	1.17e-06	0.000210905	Intron (ENST00000479420.5/10301	intron 5 of 5)	13	50678157	50906856	228700	1	100874074	ENST00000652753.1	-31685	ENSG00000176124	DLEU7-AS1	DLEU7 antisense RNA 1
chr11	68819389	68819890	502	*	307.978	0.596051	0.122683	4.85848	1.18e-06	0.000211738	Promoter (<=1kb)	11	68807516	68818692	11177	2	1374	ENST00000565318.5	-697	ENSG00000110090	CPT1A	carnitine palmitoyltransferase 1A
chr2	222355825	222356326	502	*	35.8234	1.93711	0.39881	4.85723	1.19e-06	0.00021281	Distal Intergenic	2	222321106	222321538	433	1	440934	ENST00000439237.1	34719	ENSG00000291155	CT75	cancer/testis associated transcript 75
chr5	82347161	82347662	502	*	201.551	0.814119	0.167644	4.85623	1.2e-06	0.000213629	Intron (ENST00000508366.5/92270	intron 4 of 7)	5	82310036	82318380	8345	1	92270	ENST00000514672.1	37125	NA	ATP6AP1L	ATPase H+ transporting accessory protein 1 like (pseudogene)
chr10	72325227	72325728	502	*	270.674	0.642742	0.132506	4.85065	1.23e-06	0.000218362	Distal Intergenic	10	72335557	72336865	1309	2	54788	ENST00000473051.1	11137	ENSG00000148719	DNAJB12	DnaJ heat shock protein family (Hsp40) member B12
chr20	2382897	2383398	502	*	252.592	0.663322	0.136738	4.85106	1.23e-06	0.000218362	Promoter (1-2kb)	20	2380908	2432753	51846	1	343641	ENST00000381423.1	1989	ENSG00000166948	TGM6	transglutaminase 6
chrX	53287475	53287976	502	*	306.369	0.653775	0.134798	4.85004	1.23e-06	0.000218774	Intron (ENST00000640694.1/23096	intron 2 of 13)	23	53266708	53291916	25209	2	23096	ENST00000639485.1	3940	ENSG00000124313	IQSEC2	IQ motif and Sec7 domain ArfGEF 2
chr6	84052396	84052897	502	*	98.918	1.07897	0.222547	4.84828	1.25e-06	0.000220448	Intron (ENST00000257776.5/112609	intron 1 of 3)	6	84033772	84090881	57110	1	112609	ENST00000257776.5	18624	ENSG00000135324	MRAP2	melanocortin 2 receptor accessory protein 2
chr5	174424194	174424695	502	*	114.019	0.952465	0.196584	4.84507	1.27e-06	0.000223219	Intron (ENST00000515513.5/101928176	intron 1 of 4)	5	174503683	174526380	22698	1	101928176	ENST00000504512.5	-78988	ENSG00000249306	LINC01411	long intergenic non-protein coding RNA 1411
chr8	104223590	104224091	502	*	250.718	0.664386	0.137163	4.84378	1.27e-06	0.000224121	Promoter (<=1kb)	8	104223364	104251820	28457	1	9699	ENST00000523362.6	226	ENSG00000176406	RIMS2	regulating synaptic membrane exocytosis 2
chr9	121888418	121888919	502	*	273.206	0.646246	0.133412	4.84398	1.27e-06	0.000224121	Intron (ENST00000321582.11/158135	intron 6 of 8)	9	121884636	121963719	79084	2	158135	ENST00000411790.1	74800	ENSG00000175764	TTLL11	tubulin tyrosine ligase like 11
chr2	223536477	223536978	502	*	221.929	0.687829	0.142064	4.84167	1.29e-06	0.000225963	Distal Intergenic	2	223505476	223510933	5458	1	105373907	ENST00000440341.1	31001	NA	LOC105373907	uncharacterized LOC105373907
chr8	104955453	104955954	502	*	158.53	0.796379	0.164478	4.84187	1.29e-06	0.000225963	Intron (ENST00000518180.1/23414	intron 2 of 4)	8	105142860	105188606	45747	2	124900594	ENST00000518927.1	232652	NA	LOC124900594	uncharacterized LOC124900594
chr14	31968713	31969214	502	*	172.004	0.799573	0.165162	4.84115	1.29e-06	0.000226279	Distal Intergenic	14	31944853	31950382	5530	1	105370439	ENST00000553330.1	23860	ENSG00000258474	LINC02313	long intergenic non-protein coding RNA 2313
chr1	205519063	205519564	502	*	100.284	1.18138	0.244058	4.84058	1.29e-06	0.000226648	Promoter (2-3kb)	1	205516817	205523279	6463	1	5129	ENST00000507240.1	2246	ENSG00000117266	CDK18	cyclin dependent kinase 18
chr9	99385818	99386319	502	*	176.49	0.773579	0.159843	4.83963	1.3e-06	0.000227459	Distal Intergenic	9	99374354	99377240	2887	2	100996569	ENST00000605043.1	-8578	ENSG00000271086	NAMA	non-protein coding RNA	associated with MAP kinase pathway and growth arrest
chr3	71537118	71537619	502	*	170.054	0.795523	0.16442	4.83837	1.31e-06	0.000228347	Intron (ENST00000318789.11/27086	intron 2 of 20)	3	71541970	71542089	120	2	100302112	ENST00000408337.1	4470	ENSG00000221264	MIR1284	microRNA 1284
chr13	111913515	111914016	502	*	217.729	0.709613	0.14685	4.83222	1.35e-06	0.000233816	Distal Intergenic	13	111899988	111901081	1094	1	101928616	ENST00000664504.1	13527	ENSG00000226903	LINC00354	long intergenic non-protein coding RNA 354
chr7	131538295	131538796	502	*	197.782	0.731655	0.151443	4.83123	1.36e-06	0.000234418	Intron (ENST00000446198.5/5420	intron 1 of 6)	7	131500262	131556563	56302	2	5420	ENST00000446198.5	17767	ENSG00000128567	PODXL	podocalyxin like
chr6	106820381	106820882	502	*	100.105	1.06734	0.220938	4.83097	1.36e-06	0.000234441	Distal Intergenic	6	106746347	106788148	41802	2	100422737	ENST00000658326.1	-32233	ENSG00000235142	LINC02532	long intergenic non-protein coding RNA 2532
chr10	24173925	24174426	502	*	165.302	0.901792	0.186988	4.82274	1.42e-06	0.000240742	Intron (ENST00000376462.5/56243	intron 2 of 18)	10	24208791	24527942	319152	1	56243	ENST00000376456.8	-34365	ENSG00000120549	KIAA1217	KIAA1217
chr7	137756236	137756737	502	*	170.787	0.814048	0.168905	4.81955	1.44e-06	0.000243871	Intron (ENST00000453654.6/9162	intron 2 of 32)	7	137678607	137774990	96384	2	9162	ENST00000483619.1	18253	ENSG00000157680	DGKI	diacylglycerol kinase iota
chr5	77409189	77409690	502	*	256.417	0.659147	0.136854	4.81641	1.46e-06	0.000246566	Promoter (<=1kb)	5	77410424	77428195	17772	1	8622	ENST00000505283.1	-734	ENSG00000113231	PDE8B	phosphodiesterase 8B
chr6	143236148	143236649	502	*	137.494	0.891848	0.185164	4.81652	1.46e-06	0.000246566	Intron (ENST00000367601.8/51390	intron 4 of 5)	6	143164944	143187814	22871	1	51390	ENST00000470265.1	71204	ENSG00000146416	AIG1	androgen induced 1
chr5	67350543	67351044	502	*	156.447	0.851482	0.17689	4.81363	1.48e-06	0.000249434	Distal Intergenic	5	67356663	67366303	9641	2	124900989	ENST00000653057.1	15259	ENSG00000286647	LOC124900989	uncharacterized LOC124900989
chr8	121673378	121673879	502	*	167.584	0.798375	0.166061	4.80772	1.53e-06	0.000255723	Intron (ENST00000648171.1/594842	intron 5 of 8)	8	121671773	121684562	12790	2	105375732	ENST00000518922.1	10683	ENSG00000254209	LINC02855	long intergenic non-protein coding RNA 2855
chr15	25695987	25696488	502	*	127.088	0.926166	0.192836	4.80287	1.56e-06	0.000261395	Promoter (2-3kb)	15	25680129	25693957	13829	2	57194	ENST00000674138.1	-2030	ENSG00000206190	ATP10A	ATPase phospholipid transporting 10A (putative)
chr6	37674001	37674502	502	*	284.583	0.619538	0.129009	4.80228	1.57e-06	0.000261856	Intron (ENST00000434837.8/266727	intron 1 of 16)	6	37655880	37664316	8437	2	266727	ENST00000508399.1	-9685	ENSG00000112139	MDGA1	MAM domain containing glycosylphosphatidylinositol anchor 1
chr2	152585913	152586414	502	*	239.862	0.731237	0.152337	4.80013	1.59e-06	0.000264068	Intron (ENST00000288670.14/114793	intron 9 of 25)	2	152578621	152607653	29033	1	114793	ENST00000492942.1	7292	ENSG00000157827	FMNL2	formin like 2
chr3	16647660	16648161	502	*	57.3206	1.4051	0.29272	4.80016	1.59e-06	0.000264068	Exon (ENST00000693687.2/ENST00000693687.2	exon 2 of 2)	3	16596750	16670306	73557	2	1618	ENST00000454457.1	22145	ENSG00000092345	DAZL	deleted in azoospermia like
chr5	108193301	108193802	502	*	182.763	0.76451	0.159485	4.79361	1.64e-06	0.000271236	Intron (ENST00000542267.7/64839	intron 5 of 8)	5	108020799	108364767	343969	2	64839	ENST00000481160.1	170965	ENSG00000145743	FBXL17	F-box and leucine rich repeat protein 17
chr10	30013542	30014043	502	*	129.546	1.00593	0.20999	4.79037	1.66e-06	0.000275012	3' UTR	10	29991111	30001119	10009	2	107984218	ENST00000693172.2	-12423	NA	LOC107984218	uncharacterized LOC107984218
chr5	163571676	163572177	502	*	94.6417	1.03554	0.216162	4.79058	1.66e-06	0.000275012	Distal Intergenic	5	163515823	163519309	3487	1	27430	ENST00000695034.1	55853	ENSG00000038274	MAT2B	methionine adenosyltransferase 2 non-catalytic beta subunit
chrX	17635070	17635571	502	*	67.4119	1.24525	0.260096	4.78765	1.69e-06	0.000277801	Promoter (<=1kb)	23	17635293	17735978	100686	1	4810	ENST00000398097.7	0	ENSG00000188158	NHS	NHS actin remodeling regulator
chr17	19306118	19306619	502	*	290.824	0.64706	0.135363	4.78019	1.75e-06	0.000286998	Promoter (<=1kb)	17	19296596	19306261	9666	2	100874018	ENST00000451099.1	0	ENSG00000235397	EPN2-AS1	EPN2 antisense RNA 1
chr3	11553246	11553747	502	*	323.72	0.75555	0.158048	4.7805	1.75e-06	0.000286998	Intron (ENST00000685771.1/10533	intron 19 of 19)	3	11558470	11568924	10455	2	9686	ENST00000424529.6	15177	ENSG00000144560	VGLL4	vestigial like family member 4
chr1	172286621	172287122	502	*	130.948	0.946065	0.197963	4.77899	1.76e-06	0.000288058	Intron (ENST00000688173.1/26052	intron 14 of 14)	1	172387188	172389222	2035	1	26052	ENST00000491124.1	-100066	ENSG00000197959	DNM3	dynamin 3
chr20	12575428	12575929	502	*	102.572	0.97897	0.204894	4.77793	1.77e-06	0.000288925	Distal Intergenic	20	12243308	12318221	74914	2	107985406	ENST00000654812.1	-257207	NA	LOC107985406	uncharacterized LOC107985406
chr13	95324097	95324598	502	*	276.718	0.656529	0.137446	4.77663	1.78e-06	0.000290146	Distal Intergenic	13	95019857	95301475	281619	2	10257	ENST00000643051.1	-22622	ENSG00000125257	ABCC4	ATP binding cassette subfamily C member 4
chr7	30750878	30751379	502	*	513.087	0.594326	0.124478	4.77453	1.8e-06	0.00029252	Promoter (<=1kb)	7	30752135	30757602	5468	1	11185	ENST00000013222.5	-756	ENSG00000241644	INMT	indolethylamine N-methyltransferase
chr6	111134476	111134977	502	*	229.653	0.787188	0.164886	4.77414	1.8e-06	0.000292751	Intron (ENST00000368851.10/117247	intron 1 of 5)	6	111172695	111177712	5018	1	117247	ENST00000439288.5	-37718	ENSG00000112394	SLC16A10	solute carrier family 16 member 10
chr20	54139169	54139670	502	*	313.749	0.601957	0.126191	4.77019	1.84e-06	0.000297878	Distal Intergenic	20	54154370	54157298	2929	2	1591	ENST00000460643.1	17628	ENSG00000019186	CYP24A1	cytochrome P450 family 24 subfamily A member 1
chr2	19617268	19617769	502	*	169.836	0.820249	0.171976	4.76957	1.85e-06	0.000298467	Distal Intergenic	2	19711715	19717576	5862	1	105373461	ENST00000432822.1	-93946	NA	LOC105373461	uncharacterized LOC105373461
chr18	58364955	58365456	502	*	151.266	0.912341	0.191352	4.76786	1.86e-06	0.000300397	Promoter (1-2kb)	18	58366597	58373255	6659	1	23327	ENST00000587246.1	-1141	ENSG00000049759	NEDD4L	NEDD4 like E3 ubiquitin protein ligase
chr7	151420194	151420695	502	*	202.493	0.734266	0.154005	4.76782	1.86e-06	0.000300397	Distal Intergenic	7	151381121	151410727	29607	2	349136	ENST00000477459.5	-9467	ENSG00000187260	WDR86	WD repeat domain 86
chr9	115328164	115328665	502	*	242.127	0.654225	0.137337	4.76366	1.9e-06	0.000305629	Intron (ENST00000374016.5/50514	intron 4 of 7)	9	115290797	115314480	23684	1	50514	ENST00000477580.5	37367	ENSG00000173077	DELEC1	deleted in esophageal cancer 1
chr20	40668631	40669132	502	*	102.453	1.01241	0.212619	4.76162	1.92e-06	0.000308037	Distal Intergenic	20	40685848	40689236	3389	2	9935	ENST00000373313.3	20104	ENSG00000204103	MAFB	MAF bZIP transcription factor B
chr12	105659630	105660131	502	*	265.654	0.706363	0.148359	4.76118	1.92e-06	0.000308365	Distal Intergenic	12	105704203	105744062	39860	1	101929110	ENST00000548557.1	-44072	ENSG00000257859	CASC18	cancer susceptibility 18
chr17	27540225	27540726	502	*	172.47	0.841469	0.17677	4.76026	1.93e-06	0.000309252	Intron (ENST00000644974.2/8844	intron 1 of 20)	17	27560317	27579878	19562	1	8844	ENST00000398985.1	-19591	ENSG00000141068	KSR1	kinase suppressor of ras 1
chr2	216713517	216714018	502	*	117.541	0.914272	0.192068	4.76015	1.93e-06	0.000309252	Intron (ENST00000695932.1/105373877	intron 2 of 11)	2	216672105	216695549	23445	2	3488	ENST00000233813.5	-17968	ENSG00000115461	IGFBP5	insulin like growth factor binding protein 5
chr3	117628940	117629441	502	*	92.2069	1.02908	0.216226	4.75929	1.94e-06	0.000309944	Distal Intergenic	3	117678693	117690955	12263	2	105374057	ENST00000493545.2	61514	ENSG00000241213	LINC02024	long intergenic non-protein coding RNA 2024
chr22	20423786	20424287	502	*	307.752	0.629239	0.13243	4.75149	2.02e-06	0.000320312	Distal Intergenic	22	20426087	20429926	3840	2	91179	ENST00000494535.1	5639	ENSG00000244486	SCARF2	scavenger receptor class F member 2
chr14	37131180	37131681	502	*	63.4212	1.2292	0.259019	4.7456	2.08e-06	0.000327605	Intron (ENST00000331299.6/89874	intron 1 of 9)	14	37171888	37173811	1924	1	100129794	ENST00000556667.1	-40207	ENSG00000258708	SLC25A21-AS1	SLC25A21 antisense RNA 1
chr17	51527472	51527973	502	*	322.751	0.651297	0.137261	4.74494	2.09e-06	0.000327944	Distal Intergenic	17	51439653	51445802	6150	1	105371828	ENST00000588341.1	87819	ENSG00000267452	LINC02073	long intergenic non-protein coding RNA 2073
chr20	32517182	32517683	502	*	246.836	0.693506	0.146156	4.74496	2.09e-06	0.000327944	Intron (ENST00000620523.1/101929698	intron 2 of 2)	20	32509784	32520854	11071	2	140688	ENST00000419612.1	3171	ENSG00000197183	NOL4L	nucleolar protein 4 like
chr7	155590175	155590676	502	*	79.3156	1.22633	0.258501	4.74402	2.1e-06	0.00032908	Intron (ENST00000636307.1/285888	intron 2 of 6)	7	155474256	155585546	111291	2	285888	ENST00000635903.1	-4629	ENSG00000146910	CNPY1	canopy FGF signaling regulator 1
chr8	31238842	31239343	502	*	186.177	0.747097	0.157608	4.74021	2.14e-06	0.00033424	Distal Intergenic	8	31275542	31385555	110014	1	101929492	ENST00000655813.1	-36199	NA	LOC101929492	uncharacterized LOC101929492
chr6	132365301	132365802	502	*	137.917	0.83722	0.176707	4.73791	2.16e-06	0.000337316	Intron (ENST00000367963.8/26002	intron 4 of 11)	6	132296069	132375065	78997	2	26002	ENST00000336749.3	9263	ENSG00000079931	MOXD1	monooxygenase DBH like 1
chr8	35262171	35262672	502	*	46.6162	1.4585	0.308067	4.73435	2.2e-06	0.000342914	Intron (ENST00000404895.7/137970	intron 1 of 16)	8	35235775	35791208	555434	1	137970	ENST00000416672.5	26396	ENSG00000156687	UNC5D	unc-5 netrin receptor D
chr13	77521841	77522342	502	*	49.6904	1.42392	0.301062	4.72964	2.25e-06	0.000349408	Distal Intergenic	13	77535674	77645259	109586	1	8796	ENST00000535157.5	-13332	ENSG00000136155	SCEL	sciellin
chr7	71480704	71481205	502	*	70.6741	1.25624	0.265619	4.72949	2.25e-06	0.000349408	Intron (ENST00000333538.10/64409	intron 5 of 10)	7	71307672	71307770	99	2	100500836	ENST00000584357.2	-172934	ENSG00000265878	MIR3914-1	microRNA 3914-1
chr3	52128044	52128545	502	*	226.956	0.69121	0.146167	4.72891	2.26e-06	0.000349952	Intron (ENST00000296484.7/25886	intron 7 of 10)	3	52075454	52154404	78951	2	25886	ENST00000474012.1	25859	ENSG00000164087	POC1A	POC1 centriolar protein A
chr7	150428688	150429189	502	*	302.784	0.585256	0.12378	4.7282	2.27e-06	0.000350792	Distal Intergenic	7	150433654	150448140	14487	1	285972	ENST00000477392.1	-4465	ENSG00000242258	LINC00996	long intergenic non-protein coding RNA 996
chr1	229003541	229004042	502	*	296.509	0.5897	0.124792	4.72547	2.3e-06	0.000354399	Distal Intergenic	1	229089200	229094895	5696	2	105373158	ENST00000658958.1	90853	NA	LINC02815	long intergenic non-protein coding RNA 2815
chr4	5340839	5341340	502	*	191.095	0.764395	0.161755	4.72563	2.29e-06	0.000354399	Intron (ENST00000282908.10/55351	intron 4 of 11)	4	5432286	5447330	15045	1	55351	ENST00000511959.1	-90946	ENSG00000152953	STK32B	serine/threonine kinase 32B
chr3	167240922	167241423	502	*	140.244	0.957331	0.202662	4.72379	2.31e-06	0.000356567	Intron (ENST00000675490.1/79740	intron 21 of 21)	3	167240638	167282321	41684	2	79740	ENST00000464922.5	40898	ENSG00000169064	ZBBX	zinc finger B-box domain containing
chr4	4763546	4764047	502	*	82.2719	1.10066	0.233069	4.72248	2.33e-06	0.000358488	Intron (ENST00000670162.1/124900165	intron 3 of 3)	4	4844188	4850827	6640	1	103695434	ENST00000662851.1	-80141	ENSG00000273396	LINC01396	long intergenic non-protein coding RNA 1396
chr5	124860280	124860781	502	*	136.688	0.883764	0.187409	4.7157	2.41e-06	0.000367493	Intron (ENST00000509456.2/ENST00000509456.2	intron 1 of 3)	5	124893360	125586284	692925	1	101927421	ENST00000647105.1	-32579	NA	LOC101927421	uncharacterized LOC101927421
chr14	36835051	36835552	502	*	146.568	0.834175	0.17712	4.70967	2.48e-06	0.000376522	Intron (ENST00000331299.6/89874	intron 2 of 9)	14	36725153	36759718	34566	2	89874	ENST00000546428.2	-75333	ENSG00000183032	SLC25A21	solute carrier family 25 member 21
chr6	156427256	156427757	502	*	183.808	0.8189	0.173907	4.70885	2.49e-06	0.000377252	Distal Intergenic	6	155911195	156397589	486395	2	101928923	ENST00000663591.1	-29667	NA	LOC101928923	uncharacterized LOC101928923
chr13	93325614	93326115	502	*	206.618	0.714391	0.151754	4.70757	2.51e-06	0.000378634	Intron (ENST00000377047.9/10082	intron 1 of 8)	13	93226807	94408020	1181214	1	10082	ENST00000377047.9	98807	ENSG00000183098	GPC6	glypican 6
chr8	38957550	38958051	502	*	172.885	0.762695	0.162021	4.70738	2.51e-06	0.000378634	Intron (ENST00000521746.5/59339	intron 8 of 8)	8	38952266	38960913	8648	1	59339	ENST00000521382.1	5284	ENSG00000169499	PLEKHA2	pleckstrin homology domain containing A2
chr8	12868945	12869446	502	*	138.173	0.899288	0.191203	4.70331	2.56e-06	0.000384783	Distal Intergenic	8	12765849	12811478	45630	2	340357	ENST00000534827.5	-57467	ENSG00000254813	LINC03019	long intergenic non-protein coding RNA 3019
chr13	27853828	27854329	502	*	65.2401	1.23818	0.263682	4.69572	2.66e-06	0.000396877	Intron (ENST00000499662.3/100861550	intron 1 of 4)	13	27792483	27794768	2286	1	219409	ENST00000302945.3	61345	ENSG00000169840	GSX1	GS homeobox 1
chr4	172758457	172758958	502	*	72.7205	1.14924	0.244924	4.69221	2.7e-06	0.000402068	Intron (ENST00000506823.6/442117	intron 5 of 12)	4	173144624	173166159	21536	2	101930370	ENST00000659700.1	407201	ENSG00000245213	GALNT7-DT	GALNT7 divergent transcript
chr4	14447291	14447792	502	*	90.3033	1.03818	0.221401	4.68916	2.74e-06	0.000406834	Intron (ENST00000654462.1/ENST00000654462.1	intron 1 of 2)	4	14628756	14716595	87840	2	201853	ENST00000506292.2	268803	ENSG00000248360	LINC00504	long intergenic non-protein coding RNA 504
chr16	54235135	54235636	502	*	270.832	0.616089	0.131506	4.68487	2.8e-06	0.000414606	Distal Intergenic	16	54245618	54270746	25129	2	100996338	ENST00000561336.2	35110	NA	LINC02169	long intergenic non-protein coding RNA 2169
chr4	82493897	82494398	502	*	241.171	0.648137	0.138373	4.68399	2.81e-06	0.000415953	Intron (ENST00000515780.6/441027	intron 6 of 7)	4	82430662	82461087	30426	1	58478	ENST00000505846.5	63235	ENSG00000145293	ENOPH1	enolase-phosphatase 1
chr15	100803666	100804167	502	*	231.193	0.682146	0.145743	4.68049	2.86e-06	0.000422694	Intron (ENST00000559755.1/105371024	intron 1 of 2)	15	100782417	100786189	3773	2	440313	ENST00000639346.1	-17477	NA	LOC440313	protein enabled homolog
chr13	47420559	47421060	502	*	182.909	0.767639	0.164066	4.67884	2.88e-06	0.000425651	Distal Intergenic	13	47930153	47932622	2470	2	100861549	ENST00000566385.2	511562	ENSG00000260388	LINC00562	long intergenic non-protein coding RNA 562
chr8	119535251	119535752	502	*	189.126	0.778724	0.166723	4.67076	3e-06	0.000438696	Distal Intergenic	8	119557087	119581107	24021	2	5168	ENST00000523861.1	45355	ENSG00000136960	ENPP2	ectonucleotide pyrophosphatase/phosphodiesterase 2
chrX	110568229	110568730	502	*	113.223	0.996627	0.213448	4.66918	3.02e-06	0.000440743	Distal Intergenic	23	110520896	110523021	2126	1	6998	ENST00000602699.2	47333	ENSG00000225366	CRIPTO3	cripto	EGF-CFC family member 3
chr4	153950610	153951111	502	*	54.096	1.33193	0.285368	4.66741	3.05e-06	0.000443654	Promoter (1-2kb)	4	153948718	154300500	351783	1	101927947	ENST00000660197.1	1892	NA	LOC101927947	uncharacterized LOC101927947
chr11	56885118	56885619	502	*	275.482	0.601424	0.128924	4.66496	3.09e-06	0.000446785	Distal Intergenic	11	56848568	56878078	29511	1	101927120	ENST00000526436.1	36550	ENSG00000255433	LINC02735	long intergenic non-protein coding RNA 2735
chr12	128813590	128814091	502	*	289.473	0.598665	0.128341	4.66464	3.09e-06	0.000446785	Promoter (1-2kb)	12	128800807	128815928	15122	2	121260	ENST00000366292.6	1837	ENSG00000139370	SLC15A4	solute carrier family 15 member 4
chr6	6972343	6972844	502	*	125.995	0.96999	0.208048	4.66234	3.13e-06	0.000450611	Distal Intergenic	6	6993191	6995727	2537	1	105374904	ENST00000423568.2	-20347	NA	LOC105374904	uncharacterized LOC105374904
chr8	143518964	143519465	502	*	274.231	0.640317	0.13742	4.65956	3.17e-06	0.000456292	Intron (ENST00000262577.6/23144	intron 3 of 11)	8	143484497	143507840	23344	2	23144	ENST00000528401.1	-11124	ENSG00000014164	ZC3H3	zinc finger CCCH-type containing 3
chr7	22841845	22842346	502	*	304.98	0.596642	0.12814	4.65618	3.22e-06	0.000462896	Distal Intergenic	7	22854126	22861436	7311	1	109729180	ENST00000415611.9	-11780	ENSG00000228649	SNHG26	small nucleolar RNA host gene 26
chr3	177614973	177615474	502	*	159.809	0.801815	0.172354	4.65214	3.29e-06	0.000469712	Promoter (2-3kb)	3	177617590	177752094	134505	1	100505566	ENST00000445673.1	-2116	ENSG00000228221	LINC00578	long intergenic non-protein coding RNA 578
chr3	143302700	143303201	502	*	159.287	0.77634	0.167198	4.64325	3.43e-06	0.000487017	Intron (ENST00000316549.11/285195	intron 14 of 15)	3	143342246	143347071	4826	1	100885796	ENST00000479030.1	-39045	ENSG00000240012	SLC9A9-AS1	SLC9A9 antisense RNA 1
chr15	71278976	71279477	502	*	134.018	0.8486	0.183144	4.63351	3.6e-06	0.000505728	Intron (ENST00000355327.7/79875	intron 6 of 17)	15	71332120	71352460	20341	1	79875	ENST00000648513.1	-52643	ENSG00000187720	THSD4	thrombospondin type 1 domain containing 4
chr1	47962732	47963233	502	*	306.713	0.60795	0.131238	4.63243	3.61e-06	0.00050716	Intron (ENST00000606738.3/388630	intron 2 of 6)	1	47775238	47994212	218975	2	388630	ENST00000435576.2	30979	ENSG00000269113	TRABD2B	TraB domain containing 2B
chr2	65370655	65371156	502	*	225.604	0.657206	0.141918	4.63087	3.64e-06	0.00050999	Intron (ENST00000356388.9/200734	intron 1 of 5)	2	65316734	65366752	50019	2	200734	ENST00000474228.1	-3903	ENSG00000198369	SPRED2	sprouty related EVH1 domain containing 2
chr10	108904354	108904855	502	*	40.6516	1.80392	0.390104	4.6242	3.76e-06	0.000522962	Distal Intergenic	10	108710518	108839363	128846	1	105378478	ENST00000421481.1	193836	NA	LINC02661	long intergenic non-protein coding RNA 2661
chr8	48591661	48592162	502	*	96.9749	1.05778	0.228756	4.62406	3.76e-06	0.000522962	Exon (ENST00000430626.1/ENST00000430626.1	exon 2 of 2)	8	48620465	48623895	3431	1	101929217	ENST00000521660.1	-28303	ENSG00000253455	LINC03054	long intergenic non-protein coding RNA 3054
chr9	84339905	84340406	502	*	96.3287	0.996564	0.215496	4.62451	3.75e-06	0.000522962	Promoter (<=1kb)	9	84305276	84340659	35384	2	64078	ENST00000495823.1	253	ENSG00000197506	SLC28A3	solute carrier family 28 member 3
chr3	143158396	143158897	502	*	192.35	0.696823	0.150832	4.61986	3.84e-06	0.000531592	Distal Intergenic	3	143119771	143124014	4244	1	9435	ENST00000309575.5	38625	ENSG00000175040	CHST2	carbohydrate sulfotransferase 2
chr4	114040536	114041037	502	*	312.268	0.604824	0.130998	4.61703	3.89e-06	0.000538377	Distal Intergenic	4	113946192	113979727	33536	2	79642	ENST00000503013.2	-60809	ENSG00000180801	ARSJ	arylsulfatase family member J
chr1	221025784	221026285	502	*	133.168	0.815333	0.17689	4.60927	4.04e-06	0.000556192	Distal Intergenic	1	220881069	220884493	3425	1	3142	ENST00000427693.1	144715	ENSG00000136630	HLX	H2.0 like homeobox
chr13	105997867	105998368	502	*	277.712	0.603706	0.131136	4.60367	4.15e-06	0.000568419	Intron (ENST00000670458.1/124903245	intron 1 of 2)	13	105950292	106063836	113545	2	124903245	ENST00000670458.1	65468	NA	LOC124903245	uncharacterized LOC124903245
chr2	69766940	69767441	502	*	63.2043	1.22248	0.265585	4.60295	4.17e-06	0.000568419	Intron (ENST00000418066.2/307	intron 3 of 3)	2	69781162	69804589	23428	1	307	ENST00000484219.1	-13721	ENSG00000196975	ANXA4	annexin A4
chr5	129422855	129423356	502	*	118.469	0.8867	0.192636	4.60299	4.16e-06	0.000568419	Distal Intergenic	5	129397062	129397147	86	2	100616325	ENST00000577862.1	-25708	ENSG00000265691	MIR4460	microRNA 4460
chr7	142838766	142839267	502	*	93.7974	0.967833	0.210256	4.60311	4.16e-06	0.000568419	Intron (ENST00000701877.1/105375541	intron 2 of 2)	7	142855061	142871094	16034	1	2051	ENST00000619012.4	-15794	ENSG00000106123	EPHB6	EPH receptor B6
chr7	42193049	42193550	502	*	276.414	0.614279	0.133477	4.60212	4.18e-06	0.000570171	Intron (ENST00000678429.1/2737	intron 2 of 14)	7	41960949	42227721	266773	2	2737	ENST00000678429.1	34171	ENSG00000106571	GLI3	GLI family zinc finger 3
chr13	98313371	98313872	502	*	206.093	0.701404	0.15242	4.60179	4.19e-06	0.000570465	Intron (ENST00000595437.5/10160	intron 2 of 27)	13	98328191	98343812	15622	1	105370327	ENST00000601361.1	-14319	NA	LOC105370327	uncharacterized LOC105370327
chr3	42376306	42376807	502	*	293.833	0.597914	0.129992	4.59962	4.23e-06	0.000574315	Distal Intergenic	3	42397097	42407508	10412	2	131375	ENST00000470991.1	30701	ENSG00000157093	LYZL4	lysozyme like 4
chr18	46712328	46712829	502	*	365.382	0.681456	0.148283	4.59563	4.31e-06	0.000583756	Intron (ENST00000538168.5/29906	intron 2 of 7)	18	46679243	46731763	52521	2	29906	ENST00000590497.5	18934	ENSG00000101638	ST8SIA5	ST8 alpha-N-acetyl-neuraminide alpha-2	8-sialyltransferase 5
chr3	177831302	177831803	502	*	141.369	0.820226	0.178565	4.59343	4.36e-06	0.000588303	Intron (ENST00000436078.5/102724550	intron 1 of 2)	3	177827783	177899223	71441	1	102724550	ENST00000434309.2	3519	ENSG00000231574	LINC02015	long intergenic non-protein coding RNA 2015
chr1	35593190	35593691	502	*	87.2074	1.04649	0.228089	4.58806	4.47e-06	0.000601934	Intron (ENST00000373235.4/339488	intron 6 of 6)	1	35587957	35595266	7310	1	339488	ENST00000683984.1	5233	ENSG00000116819	TFAP2E	transcription factor AP-2 epsilon
chr1	201655190	201655691	502	*	261.556	0.633691	0.138135	4.58747	4.49e-06	0.000603077	Intron (ENST00000685211.1/89796	intron 5 of 33)	1	201648249	201826969	178721	1	89796	ENST00000367296.8	6941	ENSG00000134369	NAV1	neuron navigator 1
chr5	136089752	136090253	502	*	69.4284	1.14395	0.249559	4.58389	4.56e-06	0.00061178	Distal Intergenic	5	136080497	136080597	101	2	100126299	ENST00000365160.1	-9155	ENSG00000278815	VTRNA2-1	vault RNA 2-1
chr8	133076106	133076607	502	*	113.384	0.941041	0.205455	4.58027	4.64e-06	0.000619558	Promoter (<=1kb)	8	133072908	133076127	3220	2	6503	ENST00000517615.1	0	ENSG00000155926	SLA	Src like adaptor
chrX	72381892	72382393	502	*	206.255	0.769898	0.168129	4.57921	4.67e-06	0.000620515	Intron (ENST00000647613.1/55869	intron 9 of 11)	23	72329569	72349797	20229	2	55869	ENST00000650477.1	-32095	ENSG00000147099	HDAC8	histone deacetylase 8
chr9	88818732	88819233	502	*	172.476	0.756575	0.165248	4.57842	4.69e-06	0.000621609	Distal Intergenic	9	88745836	88745905	70	2	100423015	ENST00000581736.1	-72827	ENSG00000265873	MIR4289	microRNA 4289
chr3	73401688	73402189	502	*	115.941	0.892994	0.195062	4.57801	4.69e-06	0.000622257	Promoter (<=1kb)	3	73385698	73402503	16806	2	23024	ENST00000466348.5	314	ENSG00000121440	PDZRN3	PDZ domain containing ring finger 3
chr15	78316180	78316681	502	*	253.901	0.677261	0.148244	4.56855	4.91e-06	0.000643273	Distal Intergenic	15	78294737	78299703	4967	2	80349	ENST00000561347.1	-16477	ENSG00000140395	SKIC8	SKI8 subunit of superkiller complex
chr15	70196544	70197045	502	*	59.832	1.37906	0.301875	4.5683	4.92e-06	0.000643439	Exon (ENST00000561310.1/ENST00000561310.1	exon 2 of 3)	15	70047790	70098176	50387	2	7090	ENST00000558939.5	-98368	ENSG00000140332	TLE3	TLE family member 3	transcriptional corepressor
chr11	114562942	114563443	502	*	145.456	0.827391	0.181259	4.56468	5e-06	0.00065286	Distal Intergenic	11	114518934	114559881	40948	2	120400	ENST00000696071.1	-3061	ENSG00000095110	NXPE1	neurexophilin and PC-esterase domain family member 1
chr16	65510827	65511328	502	*	137.714	0.817036	0.17902	4.56395	5.02e-06	0.000653973	Intron (ENST00000663911.1/283867	intron 2 of 7)	16	65285024	65571789	286766	2	283867	ENST00000564041.5	60461	ENSG00000261742	LINC00922	long intergenic non-protein coding RNA 922
chr10	4498754	4499255	502	*	110.981	0.908563	0.199179	4.56154	5.08e-06	0.00065973	Intron (ENST00000660243.1/ENST00000660243.1	intron 1 of 3)	10	4406502	4409251	2750	1	100507059	ENST00000434902.1	92252	ENSG00000224382	LINC00703	long intergenic non-protein coding RNA 703
chr2	215900042	215900543	502	*	205.796	0.705922	0.154774	4.56099	5.09e-06	0.000660859	Distal Intergenic	2	215939308	215941719	2412	2	55686	ENST00000413311.1	41176	ENSG00000118242	MREG	melanoregulin
chr1	24190899	24191400	502	*	122.158	0.906163	0.198775	4.55874	5.15e-06	0.00066375	Promoter (2-3kb)	1	24159000	24187959	28960	2	163702	ENST00000374419.1	-2940	ENSG00000185436	IFNLR1	interferon lambda receptor 1
chr4	11741350	11741851	502	*	110.612	0.931895	0.204392	4.55936	5.13e-06	0.00066375	Intron (ENST00000510095.5/107986178	intron 1 of 3)	4	11722488	11789864	67377	1	107986178	ENST00000656636.1	18862	ENSG00000249631	LOC107986178	uncharacterized LOC107986178
chr18	45488611	45489112	502	*	143.564	0.886868	0.19476	4.55365	5.27e-06	0.000675797	Intron (ENST00000586448.5/8170	intron 2 of 20)	18	45424110	45483218	59109	2	101927980	ENST00000585759.1	-5393	NA	SLC14A2-AS1	SLC14A2 antisense RNA 1
chr20	34062464	34062965	502	*	234.726	0.622406	0.136822	4.54904	5.39e-06	0.000689531	Intron (ENST00000375114.7/22913	intron 2 of 8)	20	34072066	34077046	4981	1	22913	ENST00000493399.1	-9101	ENSG00000125970	RALY	RALY heterogeneous nuclear ribonucleoprotein
chr1	48547380	48547881	502	*	178.186	0.763133	0.167829	4.54708	5.44e-06	0.000694744	Intron (ENST00000371839.6/84871	intron 11 of 13)	1	48295374	48472208	176835	2	54558	ENST00000396199.7	-75172	ENSG00000132122	SPATA6	spermatogenesis associated 6
chr16	3578848	3579349	502	*	346.706	0.596207	0.1313	4.54081	5.6e-06	0.000710661	Promoter (1-2kb)	16	3539033	3577403	38371	2	197358	ENST00000359128.10	-1445	ENSG00000167984	NLRC3	NLR family CARD domain containing 3
chr14	53998980	53999481	502	*	72.8837	1.18083	0.260157	4.53891	5.65e-06	0.00071648	Distal Intergenic	14	53951892	53958761	6870	2	652	ENST00000559642.1	-40219	ENSG00000125378	BMP4	bone morphogenetic protein 4
chr8	13361994	13362495	502	*	136.369	0.825178	0.181827	4.53825	5.67e-06	0.000718078	Intron (ENST00000276297.9/10395	intron 4 of 17)	8	13338574	13342754	4181	1	101930149	ENST00000523495.1	23420	NA	LOC101930149	uncharacterized LOC101930149
chr15	94791998	94792499	502	*	184.983	0.695761	0.153347	4.53717	5.7e-06	0.000719878	Distal Intergenic	15	94841059	95025855	184797	1	105370991	ENST00000618611.4	-48560	NA	LOC105370991	uncharacterized LOC105370991
chr1	193905762	193906263	502	*	220.991	0.670958	0.147945	4.53519	5.76e-06	0.000724745	Intron (ENST00000656143.1/124904475	intron 4 of 5)	1	194126140	194197587	71448	1	124904476	ENST00000655677.1	-219877	NA	LOC124904476	uncharacterized LOC124904476
chr1	206826398	206826899	502	*	173.604	0.784746	0.173098	4.53352	5.8e-06	0.000728974	Promoter (1-2kb)	1	206828877	206842622	13746	1	29949	ENST00000270218.10	-1978	ENSG00000142224	IL19	interleukin 19
chr12	75784544	75785045	502	*	144.263	0.792329	0.174783	4.53322	5.81e-06	0.000728974	Intron (ENST00000552856.1/105369844	intron 1 of 4)	12	75694010	75698816	4807	2	105369844	ENST00000548702.1	-85728	NA	LOC105369844	uncharacterized LOC105369844
chr6	40627222	40627723	502	*	178.82	0.784969	0.173156	4.53331	5.81e-06	0.000728974	Distal Intergenic	6	40391591	40587364	195774	2	57497	ENST00000338305.7	-39858	ENSG00000156564	LRFN2	leucine rich repeat and fibronectin type III domain containing 2
chr11	74559645	74560146	502	*	162.463	0.754006	0.166371	4.53209	5.84e-06	0.000732221	Intron (ENST00000528481.5/10714	intron 1 of 5)	11	74592556	74595502	2947	1	10714	ENST00000532784.5	-32410	ENSG00000077514	POLD3	DNA polymerase delta 3	accessory subunit
chr16	67296446	67296947	502	*	313.46	0.587278	0.129636	4.5302	5.89e-06	0.00073748	Promoter (2-3kb)	16	67289433	67293823	4391	2	146212	ENST00000562841.1	-2623	ENSG00000168676	KCTD19	potassium channel tetramerization domain containing 19
chr1	212512998	212513499	502	*	595.715	0.596141	0.131696	4.52664	5.99e-06	0.000746171	Intron (ENST00000651527.1/ENST00000651527.1	intron 1 of 4)	1	212545694	212556065	10372	1	101929565	ENST00000423842.1	-32195	ENSG00000228067	LINC01740	long intergenic non-protein coding RNA 1740
chr15	86158908	86159409	502	*	33.8327	1.72751	0.381625	4.52671	5.99e-06	0.000746171	Exon (ENST00000614907.3/123624	exon 5 of 23)	15	86105040	86116747	11708	2	101929701	ENST00000656269.1	-42161	ENSG00000260477	LINC01584	long intergenic non-protein coding RNA 1584
chr1	201917225	201917726	502	*	143.564	0.78906	0.174345	4.52586	6.02e-06	0.000747625	Intron (ENST00000367288.5/25802	intron 1 of 2)	1	201888934	201890493	1560	1	149345	ENST00000481699.1	28291	ENSG00000198892	SHISA4	shisa family member 4
chr3	13378004	13378505	502	*	93.311	1.03476	0.228718	4.52418	6.06e-06	0.000751568	Intron (ENST00000254508.7/23225	intron 8 of 39)	3	13320917	13360425	39509	2	23225	ENST00000695491.1	-17579	ENSG00000132182	NUP210	nucleoporin 210
chr10	22912248	22912749	502	*	141.108	0.803054	0.177651	4.5204	6.17e-06	0.000763218	Distal Intergenic	10	22928024	23038523	110500	1	219681	ENST00000376528.8	-15275	ENSG00000165309	ARMC3	armadillo repeat containing 3
chr11	112697459	112697960	502	*	224.793	0.683749	0.151289	4.51948	6.2e-06	0.000765155	Exon (ENST00000661772.1/ENST00000661772.1	exon 3 of 3)	11	112698772	112721151	22380	2	105369496	ENST00000662440.1	23191	ENSG00000287006	LOC105369496	uncharacterized LOC105369496
chr4	13988864	13989365	502	*	127.784	0.894153	0.197926	4.51761	6.25e-06	0.000768699	Exon (ENST00000658596.1/ENST00000658596.1	exon 1 of 2)	4	14111968	14140052	28085	1	152742	ENST00000502759.1	-122603	ENSG00000248698	LINC01085	long intergenic non-protein coding RNA 1085
chr12	68406099	68406600	502	*	231.042	0.66605	0.14754	4.51437	6.35e-06	0.000777873	Intron (ENST00000693550.2/100507195	intron 1 of 1)	12	68431855	68432654	800	2	100507195	ENST00000536112.1	26054	NA	LINC02384	long intergenic non-protein coding RNA 2384
chr4	29749361	29749862	502	*	233.684	0.708333	0.156923	4.5139	6.36e-06	0.000778932	Exon (ENST00000512363.2/ENST00000512363.2	exon 1 of 1)	4	29510635	29510737	103	1	124900885	ENST00000636045.1	238726	ENSG00000283666	LOC124900885	U6 spliceosomal RNA
chr1	201719765	201720266	502	*	245.088	0.609249	0.135063	4.51086	6.46e-06	0.000786159	Promoter (<=1kb)	1	201719508	201719627	120	1	100847050	ENST00000577455.1	257	ENSG00000264802	MIR5191	microRNA 5191
chr5	68757774	68758275	502	*	224.125	0.673389	0.149281	4.51089	6.46e-06	0.000786159	Promoter (1-2kb)	5	68535024	68759652	224629	2	105379013	ENST00000688207.1	1377	NA	LOC105379013	uncharacterized LOC105379013
chr11	66880711	66881212	502	*	101.773	0.947233	0.210107	4.50833	6.53e-06	0.000794253	Intron (ENST00000529047.6/5091	intron 3 of 22)	11	66860448	66872039	11592	2	5091	ENST00000628663.1	-8672	ENSG00000173599	PC	pyruvate carboxylase
chr2	8284348	8284849	502	*	290.799	0.599271	0.132937	4.50793	6.55e-06	0.000794401	Intron (ENST00000430192.5/339789	intron 6 of 7)	2	7923614	8278186	354573	2	339788	ENST00000663636.1	-6162	ENSG00000235665	LINC00298	long intergenic non-protein coding RNA 298
chr5	38672290	38672791	502	*	383.027	0.619091	0.137339	4.50775	6.55e-06	0.000794401	Distal Intergenic	5	38710367	38720273	9907	2	101926904	ENST00000506463.1	47482	ENSG00000249740	LINC01265	long intergenic non-protein coding RNA 1265
chr4	152000406	152000907	502	*	160.452	0.763689	0.169474	4.50624	6.6e-06	0.000798731	Intron (ENST00000671146.1/ENST00000671146.1	intron 1 of 3)	4	151956501	151967499	10999	1	100505685	ENST00000669340.1	43905	ENSG00000251249	LINC03074	long intergenic non-protein coding RNA 3074
chr2	130262369	130262870	502	*	176.139	0.782566	0.173683	4.50572	6.61e-06	0.000800021	Distal Intergenic	2	130202312	130212628	10317	1	80097	ENST00000430381.1	60057	ENSG00000152082	MZT2B	mitotic spindle organizing protein 2B
chr3	177679582	177680083	502	*	120.089	0.91821	0.203836	4.50465	6.65e-06	0.000802692	Promoter (2-3kb)	3	177676710	177752132	75423	1	100505566	ENST00000446548.1	2872	ENSG00000228221	LINC00578	long intergenic non-protein coding RNA 578
chr7	29370491	29370992	502	*	255.951	0.653016	0.145127	4.49963	6.81e-06	0.000815744	Intron (ENST00000439384.6/1124	intron 4 of 6)	7	29396648	29401281	4634	1	1124	ENST00000491856.1	-25656	ENSG00000106069	CHN2	chimerin 2
chr9	70046508	70047009	502	*	156.314	0.841572	0.187059	4.49896	6.83e-06	0.00081759	Promoter (2-3kb)	9	70043848	70226972	183125	1	256691	ENST00000377182.5	2660	ENSG00000165072	MAMDC2	MAM domain containing 2
chr8	35751802	35752303	502	*	28.848	1.98313	0.441005	4.49685	6.9e-06	0.000823702	Intron (ENST00000404895.7/137970	intron 13 of 16)	8	35724151	35791310	67160	1	137970	ENST00000449677.1	27651	ENSG00000156687	UNC5D	unc-5 netrin receptor D
chr2	4873912	4874413	502	*	159.513	0.756865	0.168368	4.4953	6.95e-06	0.000826301	Distal Intergenic	2	4628216	4656498	28283	2	727982	ENST00000412134.6	-217414	ENSG00000231532	LINC01249	long intergenic non-protein coding RNA 1249
chr3	4746418	4746919	502	*	90.6082	1.09832	0.244318	4.49546	6.94e-06	0.000826301	Intron (ENST00000357086.10/3708	intron 41 of 58)	3	4749192	4751590	2399	2	100126791	ENST00000414938.1	4671	ENSG00000235947	EGOT	eosinophil granule ontogeny transcript
chr8	24668835	24669336	502	*	116.702	0.904131	0.201173	4.4943	6.98e-06	0.000829478	Intron (ENST00000519689.1/101929294	intron 2 of 4)	8	24300885	24548618	247734	2	101929294	ENST00000523578.5	-120217	NA	ADAM7-AS1	ADAM7	ADAMDEC1 and ADAM28 antisense RNA 1
chr16	84255311	84255812	502	*	90.0535	1.00031	0.222617	4.49341	7.01e-06	0.000831598	Intron (ENST00000563772.1/ENST00000563772.1	intron 2 of 2)	16	84218657	84240012	21356	2	93107	ENST00000308251.6	-15299	ENSG00000168418	KCNG4	potassium voltage-gated channel modifier subfamily G member 4
chr2	12675563	12676064	502	*	66.3738	1.17355	0.261265	4.49182	7.06e-06	0.000836907	Intron (ENST00000664018.1/100506457	intron 5 of 5)	2	12702764	12716557	13794	2	124905974	ENST00000657078.1	40493	NA	LOC124905974	uncharacterized LOC124905974
chr2	8590831	8591332	502	*	269.488	0.645864	0.14404	4.48393	7.33e-06	0.000862297	Promoter (1-2kb)	2	8461703	8592903	131201	2	101929567	ENST00000670008.1	1571	ENSG00000236008	LINC01814	long intergenic non-protein coding RNA 1814
chr16	32885858	32886359	502	*	115.945	0.881044	0.196511	4.48343	7.35e-06	0.000863624	Promoter (<=1kb)	16	32878706	32885501	6796	2	386757	ENST00000431994.5	-357	ENSG00000290985	SLC6A10P	solute carrier family 6 member 10	pseudogene
chr9	7439635	7440136	502	*	88.8613	1.08331	0.241737	4.48138	7.42e-06	0.000869812	Distal Intergenic	9	7304551	7343556	39006	1	105375970	ENST00000654575.1	135084	NA	LOC105375970	uncharacterized LOC105375970
chr11	86491878	86492379	502	*	128.715	0.835686	0.18654	4.47994	7.47e-06	0.000874981	Intron (ENST00000524610.1/ENST00000524610.1	intron 2 of 2)	11	86457579	86498124	40546	2	10873	ENST00000525957.1	5745	ENSG00000151376	ME3	malic enzyme 3
chr13	24355062	24355563	502	*	169.887	0.781444	0.174461	4.4792	7.49e-06	0.000875888	Distal Intergenic	13	24331450	24337121	5672	1	100861547	ENST00000561557.1	23612	ENSG00000261498	LINC00566	long intergenic non-protein coding RNA 566
chr11	27875698	27876199	502	*	46.9351	1.37353	0.306851	4.47619	7.6e-06	0.000884217	Intron (ENST00000530663.1/ENST00000530663.1	intron 1 of 1)	11	27978669	28019575	40907	2	124902654	ENST00000525309.1	143376	NA	LOC124902654	uncharacterized LOC124902654
chr13	39876297	39876798	502	*	71.9256	1.09057	0.243918	4.47105	7.78e-06	0.000900408	Distal Intergenic	13	39857135	39857227	93	2	124903255	ENST00000391251.1	-19070	ENSG00000212553	LOC124903255	small nucleolar RNA SNORD116
chr2	30756018	30756519	502	*	167.266	0.793798	0.17758	4.47008	7.82e-06	0.000903762	Intron (ENST00000295055.12/92291	intron 8 of 22)	2	30743144	30751226	8083	2	92291	ENST00000465450.2	-4792	ENSG00000162949	CAPN13	calpain 13
chr8	80753157	80753658	502	*	103.623	0.925017	0.206976	4.4692	7.85e-06	0.000905332	Intron (ENST00000519936.2/619279	intron 2 of 8)	8	80665067	80814259	149193	2	619279	ENST00000520336.1	60601	ENSG00000164684	ZNF704	zinc finger protein 704
chr18	22073948	22074449	502	*	61.412	1.18233	0.264577	4.46875	7.87e-06	0.00090649	Distal Intergenic	18	22088060	22098780	10721	1	124904259	ENST00000579830.1	-13611	NA	LOC124904259	uncharacterized LOC124904259
chr9	113484155	113484656	502	*	148.681	0.751668	0.168235	4.46798	7.9e-06	0.00090903	Exon (ENST00000374140.6/5998	exon 7 of 26)	9	113479305	113495838	16534	1	5998	ENST00000488259.1	4850	ENSG00000138835	RGS3	regulator of G protein signaling 3
chr8	37552609	37553110	502	*	167.706	0.711166	0.15919	4.46739	7.92e-06	0.000910057	Promoter (<=1kb)	8	37475954	37554067	78114	2	100507420	ENST00000517363.1	957	ENSG00000253414	LINC01605	long intergenic non-protein coding RNA 1605
chr3	4821349	4821850	502	*	241.886	0.69205	0.155115	4.46153	8.14e-06	0.000931601	Intron (ENST00000357086.10/3708	intron 57 of 58)	3	4814292	4826038	11747	2	124906209	ENST00000687684.1	4188	ENSG00000235978	LOC124906209	uncharacterized LOC124906209
chr11	102229567	102230068	502	*	259.716	0.609565	0.136641	4.46108	8.15e-06	0.000932796	Promoter (2-3kb)	11	102226973	102230502	3530	1	10413	ENST00000528834.1	2594	ENSG00000137693	YAP1	Yes1 associated transcriptional regulator
chr13	40547491	40547992	502	*	277.899	0.59071	0.132539	4.45689	8.32e-06	0.000949718	Intron (ENST00000636651.2/2308	intron 2 of 3)	13	40458903	40535807	76905	2	646982	ENST00000615137.1	-11684	ENSG00000215483	LINC00598	long intergenic non-protein coding RNA 598
chr2	26712136	26712637	502	*	68.0176	1.14168	0.256171	4.45671	8.32e-06	0.000949742	Intron (ENST00000302909.4/3777	intron 1 of 1)	2	26692722	26733420	40699	1	3777	ENST00000302909.4	19414	ENSG00000171303	KCNK3	potassium two pore domain channel subfamily K member 3
chr2	111986401	111986902	502	*	199.79	0.654617	0.147028	4.45233	8.49e-06	0.000965492	Intron (ENST00000295408.9/10461	intron 8 of 18)	2	111997370	112003443	6074	1	10461	ENST00000473065.1	-10468	ENSG00000153208	MERTK	MER proto-oncogene	tyrosine kinase
chr12	124148491	124148992	502	*	72.751	1.09357	0.245683	4.45117	8.54e-06	0.000966167	Intron (ENST00000389727.8/100533183	intron 2 of 4)	12	124289164	124316022	26859	1	144347	ENST00000324038.6	-140172	ENSG00000178882	RFLNA	refilin A
chr4	71338836	71339337	502	*	135.87	0.790636	0.177613	4.45145	8.53e-06	0.000966167	Promoter (<=1kb)	4	71339020	71572083	233064	1	8671	ENST00000340595.4	0	ENSG00000080493	SLC4A4	solute carrier family 4 member 4
chr13	109684705	109685206	502	*	198.878	0.751552	0.168958	4.44817	8.66e-06	0.000975897	Intron (ENST00000650264.1/107984602	intron 1 of 3)	13	109728282	109730007	1726	1	101409253	ENST00000416090.1	-43076	ENSG00000234854	LINC00676	long intergenic non-protein coding RNA 676
chr1	91732439	91732940	502	*	155.885	0.806163	0.181325	4.44597	8.75e-06	0.000984147	Intron (ENST00000533089.5/7049	intron 8 of 19)	1	91719893	91727918	8026	2	7049	ENST00000529608.1	-4521	ENSG00000069702	TGFBR3	transforming growth factor beta receptor 3
chr3	134639170	134639671	502	*	87.9032	1.05619	0.237576	4.44569	8.76e-06	0.000984147	Intron (ENST00000686482.2/80254	intron 3 of 3)	3	134612960	134628003	15044	2	339855	ENST00000508041.1	-11167	ENSG00000174611	KY	kyphoscoliosis peptidase
chr1	56139807	56140308	502	*	218.834	0.715889	0.161129	4.44296	8.87e-06	0.000993012	Distal Intergenic	1	56165783	56172589	6807	2	124904187	ENST00000641565.1	32281	NA	LOC124904187	uncharacterized LOC124904187
chr10	79246066	79246567	502	*	267.33	0.610342	0.137422	4.44137	8.94e-06	0.000998621	Promoter (2-3kb)	10	79243669	79291085	47417	1	57178	ENST00000472035.5	2397	ENSG00000108175	ZMIZ1	zinc finger MIZ-type containing 1
chr1	19156660	19157161	502	*	142.916	0.776674	0.174997	4.4382	9.07e-06	0.00100951	Promoter (1-2kb)	1	19153839	19155039	1201	2	23352	ENST00000497018.1	-1621	ENSG00000127481	UBR4	ubiquitin protein ligase E3 component n-recognin 4
chr9	116274133	116274634	502	*	105.219	1.00527	0.2265	4.43829	9.07e-06	0.00100951	Intron (ENST00000328252.4/5069	intron 9 of 21)	9	116285829	116288769	2941	2	103611155	ENST00000438048.1	14135	NA	PAPPA-AS2	PAPPA antisense RNA 2
chr5	1512026	1512527	502	*	205.338	0.701356	0.158155	4.43461	9.22e-06	0.00102016	Promoter (1-2kb)	5	1510762	1510856	95	2	102466103	ENST00000620782.1	-1170	ENSG00000273742	MIR6075	microRNA 6075
chr6	91299447	91299948	502	*	69.5956	1.10805	0.249995	4.43231	9.32e-06	0.00102872	Distal Intergenic	6	91521660	91521737	78	1	100616174	ENST00000577473.1	-221712	ENSG00000263734	MIR4643	microRNA 4643
chr12	116590554	116591055	502	*	243.41	0.629354	0.142052	4.43045	9.4e-06	0.00103461	Distal Intergenic	12	116559381	116576606	17226	1	643246	ENST00000556529.4	31173	ENSG00000258102	MAP1LC3B2	microtubule associated protein 1 light chain 3 beta 2
chr11	65536371	65536872	502	*	70.8784	1.14217	0.257816	4.43016	9.42e-06	0.00103506	Promoter (<=1kb)	11	65536265	65538704	2440	1	57410	ENST00000528545.1	106	ENSG00000142186	SCYL1	SCY1 like pseudokinase 1
chr14	64049471	64049972	502	*	37.3635	1.50726	0.34038	4.42815	9.5e-06	0.00104316	3' UTR	14	64073988	64100360	26373	1	23224	ENST00000557060.1	-24016	ENSG00000054654	SYNE2	spectrin repeat containing nuclear envelope protein 2
chr7	33788712	33789213	502	*	161.697	0.797182	0.180066	4.42715	9.55e-06	0.00104718	Intron (ENST00000672453.1/27241	intron 21 of 22)	7	33793168	33803130	9963	2	124901612	ENST00000420185.1	13917	ENSG00000236494	LOC124901612	uncharacterized LOC124901612
chr17	71926681	71927182	502	*	222.564	0.628357	0.141997	4.42514	9.64e-06	0.00105374	Distal Intergenic	17	71829870	71871750	41881	2	107985015	ENST00000637627.1	-54931	NA	LOC107985015	uncharacterized LOC107985015
chr5	174371567	174372068	502	*	141.238	0.787075	0.177873	4.42494	9.65e-06	0.00105374	Intron (ENST00000515513.5/101928176	intron 1 of 4)	5	174336495	174527139	190645	1	101928176	ENST00000510234.5	35072	ENSG00000249306	LINC01411	long intergenic non-protein coding RNA 1411
chr10	85986694	85987195	502	*	168.089	0.81034	0.183298	4.42089	9.83e-06	0.00107063	Intron (ENST00000327946.12/2894	intron 4 of 15)	10	86264694	86264788	95	2	442911	ENST00000362234.2	277593	ENSG00000199104	MIR346	microRNA 346
chr7	131843931	131844432	502	*	58.8905	1.19606	0.270599	4.42006	9.87e-06	0.00107396	Distal Intergenic	7	131897641	131933311	35671	1	101928782	ENST00000452219.5	-53209	ENSG00000224865	LOC101928782	uncharacterized LOC101928782
chr16	70639298	70639799	502	*	129.733	0.798739	0.180734	4.41943	9.9e-06	0.00107627	Intron (ENST00000429149.6/146433	intron 1 of 6)	16	70646559	70660682	14124	1	146433	ENST00000288098.7	-6760	ENSG00000157368	IL34	interleukin 34
chr3	12424065	12424566	502	*	261.507	0.663782	0.15022	4.41874	9.93e-06	0.00107746	Promoter (<=1kb)	3	12424574	12434160	9587	1	5468	ENST00000684277.1	-8	ENSG00000132170	PPARG	peroxisome proliferator activated receptor gamma
chr8	37802228	37802729	502	*	277.693	0.585856	0.132581	4.41884	9.92e-06	0.00107746	Intron (ENST00000428068.5/25960	intron 1 of 5)	8	37796906	37844896	47991	1	25960	ENST00000315215.11	5322	ENSG00000020181	ADGRA2	adhesion G protein-coupled receptor A2
chr11	3823159	3823660	502	*	122.32	0.887904	0.200989	4.41768	9.98e-06	0.00108091	Promoter (<=1kb)	11	3823620	3824320	701	1	27315	ENST00000527810.1	0	ENSG00000148985	PGAP2	post-GPI attachment to proteins 2
chr5	143516055	143516556	502	*	119.928	0.862776	0.195333	4.41694	1e-05	0.001083	Intron (ENST00000340585.6/ENST00000340585.6	intron 1 of 1)	5	143531331	143559507	28177	1	105378208	ENST00000661034.1	-14775	NA	LOC105378208	uncharacterized LOC105378208
chr10	77564875	77565376	502	*	179.031	0.700244	0.15865	4.41377	1.02e-05	0.0010965	Intron (ENST00000639601.1/3778	intron 1 of 27)	10	77249431	77498970	249540	2	3778	ENST00000639282.1	-65905	ENSG00000156113	KCNMA1	potassium calcium-activated channel subfamily M alpha 1
chr5	146400108	146400609	502	*	107.728	0.895206	0.202931	4.41138	1.03e-05	0.00110629	Distal Intergenic	5	146307098	146376963	69866	2	105378213	ENST00000515598.1	-23145	NA	LOC105378213	uncharacterized LOC105378213
chr1	110634663	110635164	502	*	96.4516	0.961023	0.217987	4.40863	1.04e-05	0.00111779	Distal Intergenic	1	110593580	110631474	37895	2	3737	ENST00000369770.7	-3189	ENSG00000177301	KCNA2	potassium voltage-gated channel subfamily A member 2
chr3	60743619	60744120	502	*	65.063	1.15401	0.261918	4.40598	1.05e-05	0.00112984	Intron (ENST00000492590.6/2272	intron 4 of 9)	3	60856389	60856605	217	2	124906379	ENST00000390909.2	112485	ENSG00000212211	LOC124906379	small nucleolar RNA U3
chr11	44300920	44301421	502	*	89.862	0.997295	0.226488	4.40329	1.07e-05	0.00113885	Intron (ENST00000652299.1/60529	intron 1 of 3)	11	44260440	44310139	49700	2	60529	ENST00000652299.1	8718	ENSG00000052850	ALX4	ALX homeobox 4
chr12	101945286	101945787	502	*	219.116	0.653694	0.148524	4.40127	1.08e-05	0.00114618	Intron (ENST00000549066.1/55332	intron 2 of 2)	12	101954998	101962390	7393	2	107984548	ENST00000550307.5	16603	ENSG00000258308	LOC107984548	uncharacterized LOC107984548
chr5	140232703	140233204	502	*	176.805	0.707921	0.160866	4.40068	1.08e-05	0.00114749	Intron (ENST00000509589.5/84418	intron 2 of 3)	5	140245347	140281535	36189	2	5201	ENST00000512707.1	48331	ENSG00000113068	PFDN1	prefoldin subunit 1
chr10	44278888	44279389	502	*	157.683	0.748397	0.170149	4.39847	1.09e-05	0.00115328	Distal Intergenic	10	44292569	44293948	1380	1	100130539	ENST00000623589.1	-13180	ENSG00000277288	LINC02881	long intergenic non-protein coding RNA 2881
chr11	122235552	122236053	502	*	149.401	0.767771	0.174581	4.39779	1.09e-05	0.00115608	Intron (ENST00000660311.1/399959	intron 2 of 4)	11	122201035	122207654	6620	2	399959	ENST00000702205.1	-27898	ENSG00000255248	MIR100HG	mir-100-let-7a-2-mir-125b-1 cluster host gene
chr10	108735180	108735681	502	*	286.743	0.63808	0.145195	4.39464	1.11e-05	0.0011679	Intron (ENST00000653086.1/105378478	intron 2 of 4)	10	108710518	108839363	128846	1	105378478	ENST00000421481.1	24662	NA	LINC02661	long intergenic non-protein coding RNA 2661
chr1	44275900	44276401	502	*	128.773	0.804342	0.183133	4.39211	1.12e-05	0.00117702	Intron (ENST00000456170.6/79033	intron 5 of 6)	1	44221593	44256921	35329	2	79033	ENST00000462341.1	-18979	ENSG00000117419	ERI3	ERI1 exoribonuclease family member 3
chr1	208576760	208577261	502	*	88.5325	0.96558	0.219851	4.39198	1.12e-05	0.00117702	Distal Intergenic	1	208606564	208614295	7732	2	107985254	ENST00000568112.2	37034	NA	LINC01735	long intergenic non-protein coding RNA 1735
chr20	6692719	6693220	502	*	189.572	0.66036	0.150351	4.39212	1.12e-05	0.00117702	Distal Intergenic	20	6731258	6736136	4879	2	105372516	ENST00000445589.1	42916	NA	LINC01713	long intergenic non-protein coding RNA 1713
chr2	129438417	129438918	502	*	121.779	0.842512	0.191918	4.38995	1.13e-05	0.00118718	Distal Intergenic	2	129242173	129273848	31676	2	151121	ENST00000375987.3	-164569	ENSG00000204460	LINC01854	long intergenic non-protein coding RNA 1854
chr12	38639635	38640136	502	*	166.524	0.708634	0.161494	4.38801	1.14e-05	0.0011907	Distal Intergenic	12	38653962	38670995	17034	2	144402	ENST00000547417.1	30859	ENSG00000139117	CPNE8	copine 8
chr5	145975357	145975858	502	*	166.199	0.832624	0.189728	4.3885	1.14e-05	0.0011907	Intron (ENST00000359120.9/153769	intron 2 of 9)	5	145937877	146081791	143915	1	153769	ENST00000511217.1	37480	ENSG00000156463	SH3RF2	SH3 domain containing ring finger 2
chr4	45101294	45101795	502	*	268.219	0.591939	0.134921	4.3873	1.15e-05	0.00119301	Distal Intergenic	4	44706412	44726588	20177	2	132789	ENST00000511187.1	-374706	ENSG00000163281	GNPDA2	glucosamine-6-phosphate deaminase 2
chr15	67413886	67414387	502	*	284.151	0.589187	0.134357	4.38525	1.16e-05	0.00120168	Promoter (<=1kb)	15	67408077	67413538	5462	2	100506686	ENST00000558025.1	-348	ENSG00000259673	IQCH-AS1	IQCH antisense RNA 1
chr1	30525954	30526455	502	*	222.324	0.678195	0.154964	4.37648	1.21e-05	0.00124299	Distal Intergenic	1	30713767	30716135	2369	2	4146	ENST00000494561.1	189680	ENSG00000162510	MATN1	matrilin 1
chr5	67897358	67897859	502	*	54.9487	1.27124	0.290569	4.37498	1.21e-05	0.00124744	Intron (ENST00000510621.5/ENST00000510621.5	intron 1 of 3)	5	67797345	67800077	2733	1	101928858	ENST00000509947.1	100013	ENSG00000249364	LINC02997	long intergenic non-protein coding RNA 2997
chr7	142813163	142813664	502	*	152.197	0.742734	0.169846	4.37299	1.23e-05	0.00125583	Promoter (<=1kb)	7	142813393	142817444	4052	1	105375541	ENST00000702417.1	0	NA	LOC105375541	uncharacterized LOC105375541
chr13	35923270	35923771	502	*	171.446	0.716124	0.163796	4.37205	1.23e-05	0.00126034	Intron (ENST00000360631.8/9201	intron 4 of 16)	13	35845900	35855784	9885	2	9201	ENST00000460982.1	-67486	ENSG00000133083	DCLK1	doublecortin like kinase 1
chr13	91184429	91184930	502	*	126.828	0.809343	0.185187	4.37041	1.24e-05	0.00126803	Distal Intergenic	13	91127613	91131407	3795	2	100874150	ENST00000427717.1	-53022	NA	LINC00379	long intergenic non-protein coding RNA 379
chr11	62480652	62481153	502	*	60.0524	1.21377	0.277895	4.36772	1.26e-05	0.00127917	Intron (ENST00000530124.5/79026	intron 2 of 2)	11	62433547	62517357	83811	2	79026	ENST00000525875.1	36204	ENSG00000124942	AHNAK	AHNAK nucleoprotein
chr14	23640615	23641116	502	*	214.842	0.742592	0.170014	4.36782	1.25e-05	0.00127917	Promoter (1-2kb)	14	23639339	23645295	5957	1	10202	ENST00000553600.1	1276	ENSG00000100867	DHRS2	dehydrogenase/reductase 2
chr2	64338926	64339427	502	*	221.095	0.634315	0.145324	4.36483	1.27e-05	0.00129437	Promoter (1-2kb)	2	64340759	64340839	81	1	100616265	ENST00000637652.1	-1332	ENSG00000283222	MIR4433A	microRNA 4433a
chr2	143423149	143423650	502	*	58.6757	1.18949	0.27268	4.36221	1.29e-05	0.0013063	Intron (ENST00000552641.5/55843	intron 6 of 7)	2	143435264	143437103	1840	1	55843	ENST00000548800.1	-11614	ENSG00000075884	ARHGAP15	Rho GTPase activating protein 15
chr16	82888303	82888804	502	*	99.2544	0.945093	0.216737	4.36056	1.3e-05	0.00131434	Intron (ENST00000268613.14/1012	intron 3 of 14)	16	82925958	83486655	560698	1	1012	ENST00000569454.1	-37154	ENSG00000140945	CDH13	cadherin 13
chr16	65967309	65967810	502	*	73.4284	1.21986	0.27978	4.36007	1.3e-05	0.0013163	Distal Intergenic	16	65284496	65576345	291850	2	283867	ENST00000663911.1	-390964	ENSG00000261742	LINC00922	long intergenic non-protein coding RNA 922
chr11	19079543	19080044	502	*	207.135	0.736131	0.16887	4.35915	1.31e-05	0.00132092	Distal Intergenic	11	19054455	19060717	6263	2	117194	ENST00000329773.3	-18826	ENSG00000183695	MRGPRX2	MAS related GPR family member X2
chr5	145854693	145855194	502	*	178.082	0.769311	0.176503	4.35863	1.31e-05	0.00132317	Distal Intergenic	5	145858521	145873014	14494	2	643226	ENST00000377976.3	17820	ENSG00000204928	GRXCR2	glutaredoxin and cysteine rich domain containing 2
chr3	37662619	37663120	502	*	191.604	0.810682	0.1861	4.35616	1.32e-05	0.00133724	Intron (ENST00000264741.10/3680	intron 17 of 27)	3	37683876	37732999	49124	1	3680	ENST00000461533.1	-20756	ENSG00000144668	ITGA9	integrin subunit alpha 9
chr5	101482829	101483330	502	*	113.561	0.955068	0.219326	4.35456	1.33e-05	0.0013423	Distal Intergenic	5	100806933	100903282	96350	2	7903	ENST00000231461.10	-579547	ENSG00000113532	ST8SIA4	ST8 alpha-N-acetyl-neuraminide alpha-2	8-sialyltransferase 4
chr12	116658471	116658972	502	*	179.598	0.693083	0.159173	4.35427	1.34e-05	0.00134316	Promoter (2-3kb)	12	116661582	116698065	36484	1	124903027	ENST00000546835.1	-2610	ENSG00000257883	LINC03088	long intergenic non-protein coding RNA 3088
chr13	42836587	42837088	502	*	51.0176	1.37849	0.316821	4.35099	1.36e-05	0.00135769	Distal Intergenic	13	42842414	42842887	474	2	104355147	ENST00000415620.1	5799	NA	LINC00428	long intergenic non-protein coding RNA 428
chr8	52897429	52897930	502	*	169.811	0.714687	0.164255	4.35109	1.35e-05	0.00135769	Distal Intergenic	8	52939182	52943734	4553	1	2831	ENST00000674939.1	-41252	ENSG00000288611	NPBWR1	neuropeptides B and W receptor 1
chr9	79555531	79556032	502	*	53.5726	1.22949	0.282748	4.34836	1.37e-05	0.00137217	Intron (ENST00000670754.1/102723932	intron 1 of 2)	9	79517873	79567759	49887	2	102723932	ENST00000671232.1	11727	ENSG00000233086	LNCARSR	lncRNA regulator of Akt signaling associated with HCC and RCC
chr12	9115796	9116297	502	*	105.495	0.968318	0.222851	4.34515	1.39e-05	0.00138959	Promoter (<=1kb)	12	9067708	9115919	48212	2	2	ENST00000318602.12	0	ENSG00000175899	A2M	alpha-2-macroglobulin
chr5	129459894	129460395	502	*	99.3084	0.901182	0.20749	4.34325	1.4e-05	0.00139957	Promoter (<=1kb)	5	129460281	129527831	67551	1	171019	ENST00000505791.5	0	ENSG00000145808	ADAMTS19	ADAM metallopeptidase with thrombospondin type 1 motif 19
chr19	3852505	3853006	502	*	228.8	0.598263	0.13782	4.3409	1.42e-05	0.00140849	Promoter (2-3kb)	19	3852440	3855590	3151	2	23217	ENST00000591712.1	2584	ENSG00000105278	ZFR2	zinc finger RNA binding protein 2
chr10	126783811	126784312	502	*	127.812	0.797227	0.183674	4.34046	1.42e-05	0.00140967	Intron (ENST00000657225.1/118611	intron 1 of 2)	10	126779702	126779774	73	2	124900294	ENST00000362451.1	-4037	ENSG00000199321	LOC124900294	small nucleolar RNA SNORD60
chr5	170408143	170408644	502	*	117.881	0.845962	0.195051	4.33714	1.44e-05	0.00142522	Intron (ENST00000518527.1/30820	intron 1 of 1)	5	170382652	170389634	6983	2	3779	ENST00000521859.1	-18509	ENSG00000145936	KCNMB1	potassium calcium-activated channel subfamily M regulatory beta subunit 1
chr2	8495184	8495685	502	*	155.239	0.782607	0.180457	4.33681	1.45e-05	0.00142539	Exon (ENST00000649387.1/ENST00000649387.1	exon 3 of 4)	2	8570208	8581608	11401	2	101929567	ENST00000662379.1	85923	ENSG00000236008	LINC01814	long intergenic non-protein coding RNA 1814
chr2	176313784	176314285	502	*	51.6028	1.26565	0.292266	4.33047	1.49e-05	0.00145701	Intron (ENST00000420864.5/10651	intron 4 of 10)	2	176269502	176337630	68129	1	10651	ENST00000452865.1	44282	ENSG00000128654	MTX2	metaxin 2
chr5	56496591	56497092	502	*	189.037	0.683371	0.157882	4.32837	1.5e-05	0.00146897	Distal Intergenic	5	56453931	56481946	28016	2	102467147	ENST00000511661.3	-14645	ENSG00000248727	LINC01948	long intergenic non-protein coding RNA 1948
chr12	66438590	66439091	502	*	203.627	0.668339	0.154529	4.32501	1.53e-05	0.00148552	Intron (ENST00000398016.7/23426	intron 12 of 23)	12	66445396	66465422	20027	2	23426	ENST00000535002.1	26331	ENSG00000155974	GRIP1	glutamate receptor interacting protein 1
chr5	124806448	124806949	502	*	165.381	0.714582	0.165463	4.31868	1.57e-05	0.00152149	Distal Intergenic	5	124648237	124748807	100571	2	57507	ENST00000509799.5	-57641	ENSG00000168916	ZNF608	zinc finger protein 608
chr3	20023843	20024344	502	*	229.651	0.636743	0.147454	4.31824	1.57e-05	0.00152289	Distal Intergenic	3	19979961	20012267	32307	2	151649	ENST00000333083.11	-11576	ENSG00000183977	PP2D1	protein phosphatase 2C like domain containing 1
chr9	104993458	104993959	502	*	136.501	0.838818	0.194296	4.31721	1.58e-05	0.00152653	Promoter (1-2kb)	9	104990149	104991818	1670	2	107987106	ENST00000670487.1	-1640	ENSG00000230013	CT70	cancer/testis associated transcript 70
chr3	41419138	41419639	502	*	222.297	0.663289	0.153648	4.31694	1.58e-05	0.00152739	Intron (ENST00000301831.9/54986	intron 34 of 36)	3	41246599	41278151	31553	2	54986	ENST00000489118.1	-140987	ENSG00000168038	ULK4	unc-51 like kinase 4
chr7	14836538	14837039	502	*	174.257	0.777677	0.180169	4.31636	1.59e-05	0.0015293	Intron (ENST00000399322.7/1607	intron 1 of 24)	7	14175973	14841347	665375	2	1607	ENST00000406247.7	4308	ENSG00000136267	DGKB	diacylglycerol kinase beta
chr8	132895085	132895586	502	*	173.988	0.705862	0.163563	4.31553	1.59e-05	0.00153407	Promoter (2-3kb)	8	132897689	133134897	237209	1	7038	ENST00000523756.5	-2103	ENSG00000042832	TG	thyroglobulin
chr2	214481197	214481698	502	*	29.0707	1.77234	0.41084	4.31394	1.6e-05	0.00154201	Intron (ENST00000312504.10/402117	intron 3 of 3)	2	214241676	214494604	252929	2	124907973	ENST00000661682.1	12906	NA	LOC124907973	uncharacterized LOC124907973
chr3	56323916	56324417	502	*	91.7716	0.967175	0.22421	4.31371	1.61e-05	0.00154228	Intron (ENST00000288221.11/26059	intron 2 of 17)	3	56433789	56434747	959	2	26059	ENST00000477381.1	110330	ENSG00000187672	ERC2	ELKS/RAB6-interacting/CAST family member 2
chr4	6779689	6780190	502	*	199.859	0.639791	0.148319	4.31361	1.61e-05	0.00154228	Promoter (1-2kb)	4	6781375	6824293	42919	1	9778	ENST00000503278.1	-1185	ENSG00000170871	KIAA0232	KIAA0232
chr3	41330409	41330910	502	*	183.713	0.69638	0.161715	4.30623	1.66e-05	0.00158719	Intron (ENST00000301831.9/54986	intron 35 of 36)	3	41246599	41278151	31553	2	54986	ENST00000489118.1	-52258	ENSG00000168038	ULK4	unc-51 like kinase 4
chr8	66206175	66206676	502	*	96.4307	0.944681	0.219463	4.30452	1.67e-05	0.00159418	Distal Intergenic	8	66192709	66196390	3682	1	100505659	ENST00000517689.1	13466	ENSG00000253138	LINC00967	long intergenic non-protein coding RNA 967
chr7	29005683	29006184	502	*	64.5445	1.09109	0.253512	4.30389	1.68e-05	0.00159663	Intron (ENST00000609389.5/100506497	intron 5 of 5)	7	29000971	29010252	9282	1	100506497	ENST00000609495.1	4712	ENSG00000272568	CPVL-AS2	CPVL antisense RNA 2
chr2	239298383	239298884	502	*	120.215	0.807849	0.1878	4.30164	1.7e-05	0.00160901	Promoter (<=1kb)	2	239089676	239298639	208964	2	9759	ENST00000463007.5	0	ENSG00000068024	HDAC4	histone deacetylase 4
chr13	65292565	65293066	502	*	59.8661	1.14373	0.266011	4.29957	1.71e-05	0.00162052	Distal Intergenic	13	65866070	65878398	12329	1	105370242	ENST00000437777.2	-573004	NA	LINC01052	long intergenic non-protein coding RNA 1052
chr6	40912279	40912780	502	*	135.754	0.764285	0.177815	4.29821	1.72e-05	0.00162834	Distal Intergenic	6	41028373	41032987	4615	2	222643	ENST00000470102.1	120207	ENSG00000124602	UNC5CL	unc-5 family C-terminal like
chr1	160244304	160244805	502	*	144.153	0.771373	0.179513	4.29704	1.73e-05	0.00163375	Intron (ENST00000368073.7/50717	intron 2 of 13)	1	160221088	160238985	17898	2	50717	ENST00000466253.1	-5319	ENSG00000132716	DCAF8	DDB1 and CUL4 associated factor 8
chr6	84027787	84028288	502	*	168.288	0.686066	0.159685	4.29637	1.74e-05	0.00163546	Distal Intergenic	6	84033772	84090881	57110	1	112609	ENST00000257776.5	-5484	ENSG00000135324	MRAP2	melanocortin 2 receptor accessory protein 2
chr12	1919228	1919729	502	*	105.72	0.938459	0.218539	4.29424	1.75e-05	0.0016469	Promoter (<=1kb)	12	1791963	1918666	126704	2	93589	ENST00000280663.12	-562	ENSG00000151062	CACNA2D4	calcium voltage-gated channel auxiliary subunit alpha2delta 4
chr5	155729685	155730186	502	*	81.8912	1.01547	0.236559	4.29266	1.77e-05	0.00165437	Distal Intergenic	5	155870344	156758055	887712	1	6444	ENST00000517913.5	-140158	ENSG00000170624	SGCD	sarcoglycan delta
chr4	42786199	42786700	502	*	51.2784	1.3695	0.319525	4.28606	1.82e-05	0.0016954	Distal Intergenic	4	42892713	43030658	137946	1	389207	ENST00000399770.3	-106013	ENSG00000215203	GRXCR1	glutaredoxin and cysteine rich domain containing 1
chr7	47688610	47689111	502	*	250.093	0.61109	0.142602	4.28528	1.83e-05	0.00169914	Distal Intergenic	7	47655244	47661648	6405	1	401335	ENST00000408988.2	33366	ENSG00000221845	LINC02902	long intergenic non-protein coding RNA 2902
chr9	135582899	135583400	502	*	191.817	0.719515	0.167915	4.285	1.83e-05	0.0017002	Promoter (<=1kb)	9	135583743	135585272	1530	1	100130954	ENST00000447497.1	-343	ENSG00000237339	LINC01502	long intergenic non-protein coding RNA 1502
chr6	436349	436850	502	*	138.85	0.765651	0.179031	4.27663	1.9e-05	0.00175477	Distal Intergenic	6	391777	396085	4309	1	3662	ENST00000469834.2	44572	ENSG00000137265	IRF4	interferon regulatory factor 4
chr17	67614969	67615470	502	*	281.143	0.604634	0.141433	4.27505	1.91e-05	0.00176323	Intron (ENST00000580974.6/26207	intron 5 of 9)	17	67553186	67693367	140182	1	26207	ENST00000578527.1	61783	ENSG00000154217	PITPNC1	phosphatidylinositol transfer protein cytoplasmic 1
chr4	45554462	45554963	502	*	30.3887	1.78645	0.417885	4.27497	1.91e-05	0.00176323	Distal Intergenic	4	46035769	46124054	88286	2	2565	ENST00000295452.5	569091	ENSG00000163285	GABRG1	gamma-aminobutyric acid type A receptor subunit gamma1
chr7	47255982	47256483	502	*	161.947	0.726701	0.170021	4.27418	1.92e-05	0.00176605	Promoter (1-2kb)	7	47252139	47254558	2420	2	124901628	ENST00000656460.1	-1424	ENSG00000286315	LOC124901628	uncharacterized LOC124901628
chr2	230130932	230131433	502	*	212.22	0.619473	0.144988	4.27258	1.93e-05	0.00177697	Intron (ENST00000628587.2/107985995	intron 1 of 3)	2	230125354	230173988	48635	1	107985995	ENST00000625295.2	5578	NA	LOC107985995	uncharacterized LOC107985995
chr20	61436739	61437240	502	*	308.876	0.645164	0.151102	4.26973	1.96e-05	0.00179521	Promoter (<=1kb)	20	61434625	61437367	2743	2	105372703	ENST00000615619.1	127	NA	LOC105372703	uncharacterized LOC105372703
chr14	99589784	99590285	502	*	219.41	0.646308	0.151383	4.26935	1.96e-05	0.00179716	Intron (ENST00000380243.9/317762	intron 1 of 5)	14	99515200	99580126	64927	2	317762	ENST00000554996.5	-9658	ENSG00000205476	CCDC85C	coiled-coil domain containing 85C
chr18	6058847	6059348	502	*	148.373	0.74121	0.17367	4.26793	1.97e-05	0.00180498	Intron (ENST00000659442.1/121725015	intron 2 of 7)	18	5882072	5895955	13884	2	645369	ENST00000581347.2	-162892	ENSG00000206432	TMEM200C	transmembrane protein 200C
chr6	160391349	160391850	502	*	137.61	0.804465	0.188496	4.26781	1.97e-05	0.00180498	Intron (ENST00000275300.3/6581	intron 1 of 10)	6	160369200	160386934	17735	2	124901453	ENST00000663900.1	-4415	NA	LOC124901453	uncharacterized LOC124901453
chr2	165044837	165045338	502	*	224.672	0.603353	0.141409	4.26672	1.98e-05	0.00180832	Intron (ENST00000670672.1/101929633	intron 7 of 7)	2	165092256	165093828	1573	2	6328	ENST00000465043.1	48490	ENSG00000153253	SCN3A	sodium voltage-gated channel alpha subunit 3
chr2	164115793	164116294	502	*	51.4307	1.35236	0.317101	4.26477	2e-05	0.00181944	Intron (ENST00000429636.1/ENST00000429636.1	intron 2 of 4)	2	163593396	163736012	142617	2	55137	ENST00000409634.5	-379781	ENSG00000182263	FIGN	fidgetin	microtubule severing factor
chr9	134858475	134858976	502	*	96.9545	0.941631	0.220848	4.26371	2.01e-05	0.00182565	Distal Intergenic	9	134850742	134850807	66	2	100616212	ENST00000579617.1	-7668	ENSG00000266514	MIR3689F	microRNA 3689f
chr7	98642132	98642633	502	*	221.257	0.60991	0.143105	4.26198	2.03e-05	0.00183757	Distal Intergenic	7	98619667	98627253	7587	1	4885	ENST00000466102.1	22465	ENSG00000106236	NPTX2	neuronal pentraxin 2
chr15	27058030	27058531	502	*	79.0157	1.05692	0.248078	4.26041	2.04e-05	0.00184636	Intron (ENST00000615808.5/2567	intron 3 of 9)	15	26971444	27027074	55631	1	2567	ENST00000553440.1	86586	ENSG00000182256	GABRG3	gamma-aminobutyric acid type A receptor subunit gamma3
chr16	495237	495738	502	*	140.332	0.73968	0.173632	4.26004	2.04e-05	0.0018476	Intron (ENST00000262305.9/9727	intron 5 of 13)	16	488942	497158	8217	1	9727	ENST00000495663.1	6295	ENSG00000090565	RAB11FIP3	RAB11 family interacting protein 3
chr5	67315053	67315554	502	*	238.769	0.600701	0.141013	4.25989	2.05e-05	0.0018476	Distal Intergenic	5	67356663	67366303	9641	2	124900989	ENST00000653057.1	50749	ENSG00000286647	LOC124900989	uncharacterized LOC124900989
chr17	29624923	29625424	502	*	138.364	0.877749	0.206185	4.2571	2.07e-05	0.00186395	Promoter (2-3kb)	17	29616076	29622912	6837	2	84940	ENST00000683068.1	-2011	ENSG00000167549	CORO6	coronin 6
chr17	57424767	57425268	502	*	151.445	0.745026	0.175073	4.25551	2.09e-05	0.00187217	Intron (ENST00000416426.6/124540	intron 6 of 13)	17	57440690	57675059	234370	1	124540	ENST00000579505.5	-15422	ENSG00000153944	MSI2	musashi RNA binding protein 2
chr2	71736831	71737332	502	*	169.264	0.762467	0.179243	4.25381	2.1e-05	0.00187858	Distal Intergenic	2	71610779	71644033	33255	1	8291	ENST00000468173.1	126052	ENSG00000135636	DYSF	dysferlin
chr20	23889746	23890247	502	*	109.727	0.850249	0.199873	4.25395	2.1e-05	0.00187858	Distal Intergenic	20	23875934	23879748	3815	2	1473	ENST00000304710.5	-9998	ENSG00000170367	CST5	cystatin D
chr8	104982581	104983082	502	*	227.401	0.596288	0.140246	4.25172	2.12e-05	0.00189155	Intron (ENST00000518180.1/23414	intron 2 of 4)	8	105142860	105188606	45747	2	124900594	ENST00000518927.1	205524	NA	LOC124900594	uncharacterized LOC124900594
chr8	22747610	22748111	502	*	176.081	0.685598	0.161263	4.25142	2.12e-05	0.00189292	Promoter (<=1kb)	8	22747503	22758192	10690	1	107986925	ENST00000521141.1	107	NA	LOC107986925	uncharacterized LOC107986925
chr11	126547117	126547618	502	*	290.955	0.695555	0.163655	4.25013	2.14e-05	0.00190261	Intron (ENST00000548204.1/100874250	intron 1 of 1)	11	126543947	126610948	67002	1	100874250	ENST00000548204.1	3170	NA	KIRREL3-AS1	KIRREL3 antisense RNA 1
chr2	71813689	71814190	502	*	35.0547	1.69738	0.399542	4.24831	2.15e-05	0.00191222	Distal Intergenic	2	71610779	71644033	33255	1	8291	ENST00000468173.1	202910	ENSG00000135636	DYSF	dysferlin
chr4	23934782	23935283	502	*	140.377	0.783815	0.184521	4.24783	2.16e-05	0.00191517	Distal Intergenic	4	23884499	23904089	19591	2	10891	ENST00000514494.1	-30693	ENSG00000109819	PPARGC1A	PPARG coactivator 1 alpha
chr3	11510002	11510503	502	*	329.321	0.58509	0.137766	4.247	2.17e-05	0.0019211	3' UTR	3	11558470	11568924	10455	2	9686	ENST00000424529.6	58421	ENSG00000144560	VGLL4	vestigial like family member 4
chr8	27908077	27908578	502	*	110.607	0.851779	0.200581	4.24657	2.17e-05	0.00192361	Intron (ENST00000517735.1/105379342	intron 1 of 2)	8	27904481	27910310	5830	1	105379342	ENST00000517735.1	3596	NA	LOC105379342	uncharacterized LOC105379342
chr5	164517858	164518359	502	*	166.423	0.741766	0.17472	4.24546	2.18e-05	0.00193074	Intron (ENST00000517508.5/105377703	intron 3 of 5)	5	164470279	164542984	72706	1	102546299	ENST00000522762.1	47579	ENSG00000241956	LOC102546299	uncharacterized LOC102546299
chr7	121302189	121302690	502	*	69.4055	1.18746	0.279724	4.24511	2.18e-05	0.00193254	Distal Intergenic	7	121325367	121339458	14092	1	51384	ENST00000361301.6	-22677	ENSG00000002745	WNT16	Wnt family member 16
chr9	13588169	13588670	502	*	248.426	0.590481	0.139113	4.24462	2.19e-05	0.00193562	Intron (ENST00000664438.1/124902326	intron 2 of 2)	9	13407521	13488125	80605	2	401492	ENST00000668698.1	-100044	ENSG00000270547	LINC01235	long intergenic non-protein coding RNA 1235
chr1	78176363	78176864	502	*	103.357	0.854072	0.201247	4.2439	2.2e-05	0.00193941	Distal Intergenic	1	78229599	78293890	64292	1	149047	ENST00000436742.5	-52735	ENSG00000237413	MGC27382	uncharacterized MGC27382
chr2	164589586	164590087	502	*	54.7066	1.22023	0.287674	4.24171	2.22e-05	0.00195368	Intron (ENST00000263915.8/2888	intron 2 of 13)	2	164492417	164568495	76079	2	2888	ENST00000696453.2	-21091	ENSG00000115290	GRB14	growth factor receptor bound protein 14
chr7	51543950	51544451	502	*	135.482	0.800585	0.188809	4.24017	2.23e-05	0.00196348	Intron (ENST00000648455.1/105375278	intron 1 of 6)	7	51471717	51729716	258000	1	105375278	ENST00000648455.1	72233	NA	LOC105375278	uncharacterized LOC105375278
chr3	105402329	105402830	502	*	61.633	1.13874	0.268649	4.23876	2.25e-05	0.00197466	Intron (ENST00000306107.9/214	intron 1 of 15)	3	105367343	105576861	209519	1	214	ENST00000472644.6	34986	ENSG00000170017	ALCAM	activated leukocyte cell adhesion molecule
chr12	82314412	82314913	502	*	74.055	1.0508	0.24794	4.23813	2.25e-05	0.00197903	Intron (ENST00000552377.5/29080	intron 2 of 3)	12	82352839	82356121	3283	2	29080	ENST00000550589.1	41208	ENSG00000133773	CCDC59	coiled-coil domain containing 59
chr3	73644395	73644896	502	*	109.388	0.851081	0.200993	4.23437	2.29e-05	0.00200608	Distal Intergenic	3	73382431	73624941	242511	2	23024	ENST00000263666.9	-19454	ENSG00000121440	PDZRN3	PDZ domain containing ring finger 3
chr16	54446525	54447026	502	*	190.663	0.786405	0.185816	4.23217	2.31e-05	0.00201856	Distal Intergenic	16	54365996	54370794	4799	2	100996345	ENST00000661222.1	-75731	ENSG00000261803	LINC02140	long intergenic non-protein coding RNA 2140
chr5	128546565	128547066	502	*	101.756	0.861371	0.203718	4.22826	2.36e-05	0.00204403	Intron (ENST00000508645.5/28965	intron 1 of 6)	5	128257909	128538245	280337	2	2201	ENST00000262464.9	-8320	ENSG00000138829	FBN2	fibrillin 2
chr9	115548701	115549202	502	*	236.219	0.611385	0.144624	4.2274	2.36e-05	0.00205065	Intron (ENST00000646338.1/101928775	intron 2 of 2)	9	115400346	115401315	970	1	50514	ENST00000614246.1	148355	ENSG00000173077	DELEC1	deleted in esophageal cancer 1
chr4	45662962	45663463	502	*	46.0439	1.38794	0.328528	4.22474	2.39e-05	0.00206626	Distal Intergenic	4	46035769	46124054	88286	2	2565	ENST00000295452.5	460591	ENSG00000163285	GABRG1	gamma-aminobutyric acid type A receptor subunit gamma1
chr13	98420371	98420872	502	*	176.993	0.684302	0.162009	4.22386	2.4e-05	0.00207313	Intron (ENST00000595437.5/10160	intron 16 of 27)	13	98431043	98436101	5059	1	10160	ENST00000423063.2	-10171	ENSG00000152767	FARP1	FERM	ARH/RhoGEF and pleckstrin domain protein 1
chr5	174690153	174690654	502	*	253.489	0.608161	0.14401	4.22305	2.41e-05	0.00207934	Distal Intergenic	5	174724582	174730896	6315	1	4488	ENST00000239243.7	-33928	ENSG00000120149	MSX2	msh homeobox 2
chr5	179275923	179276424	502	*	156.928	0.791267	0.187439	4.22146	2.43e-05	0.00209029	Intron (ENST00000251582.12/9509	intron 2 of 21)	5	179120172	179345430	225259	2	9509	ENST00000518335.3	69006	ENSG00000087116	ADAMTS2	ADAM metallopeptidase with thrombospondin type 1 motif 2
chr7	97024174	97024675	502	*	161.334	0.699536	0.165741	4.22067	2.44e-05	0.00209511	Promoter (<=1kb)	7	97020666	97024827	4162	2	1749	ENST00000493764.1	152	ENSG00000105880	DLX5	distal-less homeobox 5
chr3	113166601	113167102	502	*	132.573	0.759344	0.18	4.21857	2.46e-05	0.00210585	Promoter (<=1kb)	3	113142350	113167819	25470	2	101929717	ENST00000490139.1	717	ENSG00000243795	LINC02044	long intergenic non-protein coding RNA 2044
chr13	103386306	103386807	502	*	191.048	0.64084	0.151915	4.21841	2.46e-05	0.00210611	Intron (ENST00000648788.1/105370339	intron 1 of 2)	13	103420825	103428298	7474	1	104326190	ENST00000667000.1	-34018	NA	LINC01309	long intergenic non-protein coding RNA 1309
chr8	35624705	35625206	502	*	39.6689	1.62328	0.384889	4.21753	2.47e-05	0.00211055	Intron (ENST00000404895.7/137970	intron 4 of 16)	8	35683582	35727867	44286	1	137970	ENST00000474634.1	-58376	ENSG00000156687	UNC5D	unc-5 netrin receptor D
chr11	94926601	94927102	502	*	179.722	0.723741	0.171634	4.21676	2.48e-05	0.00211526	Distal Intergenic	11	94963342	94970255	6914	2	51503	ENST00000616442.4	43153	ENSG00000150316	CWC15	CWC15 spliceosome associated protein homolog
chr4	160009937	160010438	502	*	38.4287	1.48819	0.352966	4.21625	2.48e-05	0.00211754	Distal Intergenic	4	159665833	159777828	111996	2	109729132	ENST00000513718.2	-232109	NA	LINC02233	long intergenic non-protein coding RNA 2233
chr4	30840156	30840657	502	*	52.0551	1.22427	0.290442	4.2152	2.5e-05	0.00212361	Intron (ENST00000621961.2/5099	intron 1 of 3)	4	30920153	30987807	67655	1	5099	ENST00000509925.5	-79496	ENSG00000169851	PCDH7	protocadherin 7
chr14	76261321	76261822	502	*	104.893	0.897	0.212886	4.21352	2.51e-05	0.00213442	Intron (ENST00000554225.1/ENST00000554225.1	intron 2 of 2)	14	76280943	76310066	29124	2	105370575	ENST00000555465.1	48244	NA	LOC105370575	uncharacterized LOC105370575
chr9	64316315	64316816	502	*	31.8776	1.55487	0.369077	4.21287	2.52e-05	0.00213937	Distal Intergenic	9	64369394	64412691	43298	1	110006327	ENST00000357336.4	-52578	NA	ANKRD20A4-ANKRD20A20P	ANKRD20A4-ANKRD20A20P readthrough
chr3	60803157	60803658	502	*	166.326	0.738653	0.175339	4.21271	2.52e-05	0.0021396	Intron (ENST00000492590.6/2272	intron 4 of 9)	3	60856389	60856605	217	2	124906379	ENST00000390909.2	52947	ENSG00000212211	LOC124906379	small nucleolar RNA U3
chr13	87884901	87885402	502	*	152.328	0.729091	0.173126	4.21132	2.54e-05	0.00215026	Distal Intergenic	13	87801036	87803808	2773	2	101930749	ENST00000422074.2	-81093	ENSG00000223404	LINC00397	long intergenic non-protein coding RNA 397
chr20	63846273	63846774	502	*	312.765	0.595882	0.141508	4.21095	2.54e-05	0.00215253	Distal Intergenic	20	63767269	63832038	64770	2	140685	ENST00000650966.1	-14235	ENSG00000130584	ZBTB46	zinc finger and BTB domain containing 46
chr18	34957228	34957729	502	*	334.828	0.59189	0.140587	4.21013	2.55e-05	0.00215653	Distal Intergenic	18	34976928	35127048	150121	1	10982	ENST00000591734.5	-19199	ENSG00000166974	MAPRE2	microtubule associated protein RP/EB family member 2
chr20	13525211	13525712	502	*	238.303	0.622137	0.147836	4.20829	2.57e-05	0.00216779	Intron (ENST00000480436.5/55617	intron 10 of 13)	20	13614667	13630011	15345	2	55617	ENST00000434275.1	104299	ENSG00000089123	TASP1	taspase 1
chr5	179150315	179150816	502	*	74.1923	1.06384	0.252813	4.20801	2.58e-05	0.0021679	Intron (ENST00000251582.12/9509	intron 10 of 21)	5	179114289	179122839	8551	2	9509	ENST00000523450.1	-27476	ENSG00000087116	ADAMTS2	ADAM metallopeptidase with thrombospondin type 1 motif 2
chr3	71258038	71258539	502	*	45.8675	1.43203	0.340348	4.20755	2.58e-05	0.00217103	Intron (ENST00000318789.11/27086	intron 5 of 20)	3	70959208	71245181	285974	2	27086	ENST00000498215.7	-12857	ENSG00000114861	FOXP1	forkhead box P1
chr13	23488399	23488900	502	*	172.919	0.766341	0.182274	4.20435	2.62e-05	0.00219689	Distal Intergenic	13	23505238	23535314	30077	1	124903135	ENST00000695562.1	-16338	NA	LOC124903135	uncharacterized LOC124903135
chr10	43093352	43093853	502	*	102.194	0.884166	0.210372	4.20287	2.64e-05	0.0022087	Intron (ENST00000671844.1/5979	intron 1 of 15)	10	43100484	43102835	2352	1	5979	ENST00000638465.1	-6631	ENSG00000165731	RET	ret proto-oncogene
chr11	65537003	65537504	502	*	76.5591	1.03864	0.247197	4.20167	2.65e-05	0.00221654	Promoter (<=1kb)	11	65537831	65538704	874	1	57410	ENST00000534462.1	-327	ENSG00000142186	SCYL1	SCY1 like pseudokinase 1
chr15	49831580	49832081	502	*	169.546	0.682999	0.162561	4.20149	2.65e-05	0.00221705	Distal Intergenic	15	49860457	49876606	16150	2	79895	ENST00000560354.1	44525	ENSG00000104043	ATP8B4	ATPase phospholipid transporting 8B4 (putative)
chr16	85151569	85152070	502	*	317.578	0.639128	0.152154	4.20054	2.66e-05	0.00222115	Distal Intergenic	16	85137150	85149443	12294	1	400548	ENST00000612023.1	14419	ENSG00000278214	LINC02139	long intergenic non-protein coding RNA 2139
chr5	53343158	53343659	502	*	71.2581	1.08333	0.258051	4.19811	2.69e-05	0.00224128	Distal Intergenic	5	53297872	53326565	28694	2	107986380	ENST00000648942.1	-16593	NA	LOC107986380	uncharacterized LOC107986380
chr6	125511729	125512230	502	*	199.516	0.680788	0.162182	4.19768	2.7e-05	0.00224418	Distal Intergenic	6	125402442	125445193	42752	2	102723341	ENST00000662628.1	-66536	ENSG00000226409	LOC102723341	uncharacterized LOC102723341
chr5	135843565	135844066	502	*	129.369	0.909657	0.216716	4.19747	2.7e-05	0.00224479	Intron (ENST00000646290.1/153328	intron 5 of 10)	5	135835104	135871625	36522	1	153328	ENST00000462340.1	8461	ENSG00000145832	SLC25A48	solute carrier family 25 member 48
chr7	82946865	82947366	502	*	158.92	0.700031	0.166795	4.19696	2.71e-05	0.0022448	Intron (ENST00000333891.14/27445	intron 6 of 24)	7	82914361	82950748	36388	2	27445	ENST00000437081.1	3382	ENSG00000186472	PCLO	piccolo presynaptic cytomatrix protein
chr4	155207577	155208078	502	*	188.145	0.648771	0.154654	4.19497	2.73e-05	0.00226076	Promoter (<=1kb)	4	155206529	155208478	1950	2	107986321	ENST00000511017.6	400	NA	NPY2R-AS1	NPY2R antisense RNA 1
chr12	48029624	48030125	502	*	212.829	0.623176	0.148645	4.19238	2.76e-05	0.00228277	Distal Intergenic	12	48019771	48025382	5612	2	124902927	ENST00000547602.1	-4242	NA	LOC124902927	uncharacterized LOC124902927
chr17	65438690	65439191	502	*	82.48	1.01463	0.242061	4.19162	2.77e-05	0.00228643	Distal Intergenic	17	65457541	65458408	868	1	105827617	ENST00000579474.1	-18350	ENSG00000263520	LINC02563	long intergenic non-protein coding RNA 2563
chr7	1691670	1692171	502	*	121.969	0.791311	0.188794	4.1914	2.77e-05	0.00228735	Promoter (<=1kb)	7	1691906	1692450	545	2	401296	ENST00000450458.1	279	NA	LNCRI	lncRNA radiation induced regulator of PLK1 and RAD51
chr2	15142215	15142716	502	*	120.869	0.790377	0.188601	4.19074	2.78e-05	0.00229139	Distal Intergenic	2	15166917	15180378	13462	2	51594	ENST00000485694.1	37662	ENSG00000151779	NBAS	NBAS subunit of NRZ tethering complex
chr4	78155664	78156165	502	*	167.82	0.673546	0.160847	4.18749	2.82e-05	0.00231914	Intron (ENST00000508900.2/80144	intron 2 of 19)	4	78057690	78283297	225608	1	80144	ENST00000683711.1	97974	ENSG00000138759	FRAS1	Fraser extracellular matrix complex subunit 1
chr4	27702765	27703266	502	*	59.9486	1.14906	0.274448	4.1868	2.83e-05	0.00232479	Distal Intergenic	4	27917753	27943065	25313	1	105374552	ENST00000666494.1	-214487	NA	LOC105374552	uncharacterized LOC105374552
chr11	13168136	13168637	502	*	150.64	0.700889	0.167426	4.18626	2.84e-05	0.00232908	Distal Intergenic	11	13276652	13354377	77726	1	406	ENST00000529050.5	-108015	ENSG00000133794	BMAL1	basic helix-loop-helix ARNT like 1
chr10	86665833	86666334	502	*	137.481	0.812457	0.1942	4.18361	2.87e-05	0.00234833	Promoter (<=1kb)	10	86666785	86692548	25764	1	11155	ENST00000687856.1	-451	ENSG00000122367	LDB3	LIM domain binding 3
chr14	96171295	96171796	502	*	96.9523	0.905105	0.216361	4.18331	2.87e-05	0.00235009	Distal Intergenic	14	96204679	96244166	39488	1	624	ENST00000542454.2	-32883	ENSG00000168398	BDKRB2	bradykinin receptor B2
chr13	79079168	79079669	502	*	280.882	0.660945	0.158064	4.18149	2.9e-05	0.00236353	Distal Intergenic	13	78786476	78840051	53576	2	100874126	ENST00000666610.1	-239117	NA	LINC00331	long intergenic non-protein coding RNA 331
chr16	70433436	70433937	502	*	134.588	0.746636	0.178579	4.18099	2.9e-05	0.00236626	Intron (ENST00000342907.3/6483	intron 1 of 6)	16	70399450	70439022	39573	2	6483	ENST00000567586.1	5085	ENSG00000157350	ST3GAL2	ST3 beta-galactoside alpha-2	3-sialyltransferase 2
chr7	41624767	41625268	502	*	65.7982	1.09297	0.261561	4.17865	2.93e-05	0.00238783	Distal Intergenic	7	41689516	41692564	3049	2	3624	ENST00000464515.1	67296	ENSG00000122641	INHBA	inhibin subunit beta A
chr8	37539711	37540212	502	*	83.1447	0.974978	0.2336	4.1737	3e-05	0.00242864	Intron (ENST00000519738.5/100507420	intron 1 of 5)	8	37475954	37554067	78114	2	100507420	ENST00000517363.1	13855	ENSG00000253414	LINC01605	long intergenic non-protein coding RNA 1605
chr3	73727255	73727756	502	*	283.512	0.60485	0.145069	4.16941	3.05e-05	0.0024667	Distal Intergenic	3	73805754	73879620	73867	1	105377165	ENST00000659853.1	-77998	NA	LINC02005	long intergenic non-protein coding RNA 2005
chr19	15672601	15673102	502	*	288.726	0.586537	0.140761	4.1669	3.09e-05	0.00248467	Promoter (<=1kb)	19	15673018	15682447	9430	1	66002	ENST00000547332.5	0	ENSG00000186204	CYP4F12	cytochrome P450 family 4 subfamily F member 12
chr1	228392048	228392549	502	*	127.47	0.827407	0.198643	4.16529	3.11e-05	0.00249598	Distal Intergenic	1	228397048	228397109	62	2	102465444	ENST00000622338.1	4560	ENSG00000284311	MIR6742	microRNA 6742
chr5	8843112	8843613	502	*	243.159	0.606581	0.145684	4.16367	3.13e-05	0.00250604	Intron (ENST00000669656.1/101929284	intron 1 of 2)	5	8839765	8881525	41761	1	101929284	ENST00000510067.1	3347	NA	LINC02199	long intergenic non-protein coding RNA 2199
chr3	154886341	154886842	502	*	52.0894	1.2748	0.306463	4.1597	3.19e-05	0.00253692	Distal Intergenic	3	154969283	154970223	941	2	105374171	ENST00000486545.1	83381	ENSG00000243953	LOC105374171	uncharacterized LOC105374171
chrX	39159215	39159716	502	*	159.099	0.73158	0.175982	4.15713	3.22e-05	0.00256168	Intron (ENST00000693053.1/105373175	intron 2 of 3)	23	39138146	39299786	161641	2	105373175	ENST00000693053.1	140070	ENSG00000224610	LOC105373175	uncharacterized LOC105373175
chr2	163800784	163801285	502	*	289.984	0.587869	0.141425	4.15675	3.23e-05	0.00256318	Intron (ENST00000666867.1/ENST00000666867.1	intron 3 of 4)	2	163593396	163736012	142617	2	55137	ENST00000409634.5	-64772	ENSG00000182263	FIGN	fidgetin	microtubule severing factor
chr8	107694270	107694771	502	*	131.183	0.789513	0.189951	4.15641	3.23e-05	0.00256478	Distal Intergenic	8	107249493	107498055	248563	2	284	ENST00000297450.7	-196215	ENSG00000154188	ANGPT1	angiopoietin 1
chr10	78204045	78204546	502	*	194.801	0.633354	0.152429	4.15507	3.25e-05	0.00257777	Intron (ENST00000634930.1/105378375	intron 1 of 3)	10	78179205	78380630	201426	1	105378375	ENST00000635545.1	24840	NA	LOC105378375	uncharacterized LOC105378375
chrX	13015747	13016248	502	*	200.422	0.613615	0.147749	4.15309	3.28e-05	0.0025973	Distal Intergenic	23	13038349	13043188	4840	2	171484	ENST00000438997.1	26940	ENSG00000187268	FAM9C	family with sequence similarity 9 member C
chr7	137757036	137757537	502	*	63.7061	1.17356	0.28263	4.15228	3.29e-05	0.00260369	Intron (ENST00000453654.6/9162	intron 2 of 32)	7	137678607	137774990	96384	2	9162	ENST00000483619.1	17453	ENSG00000157680	DGKI	diacylglycerol kinase iota
chr4	7966868	7967369	502	*	89.6086	0.943788	0.227328	4.15166	3.3e-05	0.00260933	3' UTR	4	7965329	7983432	18104	2	84448	ENST00000509819.1	16063	ENSG00000163995	ABLIM2	actin binding LIM protein family member 2
chr2	152320049	152320550	502	*	122.779	0.810717	0.195362	4.14982	3.33e-05	0.00262745	Distal Intergenic	2	152335174	152649826	314653	1	114793	ENST00000288670.14	-14624	ENSG00000157827	FMNL2	formin like 2
chr10	122301118	122301619	502	*	41.4126	1.38253	0.333218	4.14903	3.34e-05	0.00263483	Intron (ENST00000260723.6/118663	intron 9 of 15)	10	122291081	122291690	610	1	118663	ENST00000507495.1	10037	ENSG00000138152	BTBD16	BTB domain containing 16
chr5	60635949	60636450	502	*	176.117	0.79287	0.191103	4.14893	3.34e-05	0.00263483	Intron (ENST00000265036.10/55789	intron 7 of 10)	5	60605684	60628691	23008	2	55789	ENST00000509006.1	-7258	ENSG00000035499	DEPDC1B	DEP domain containing 1B
chr1	167904552	167905053	502	*	163.325	0.685323	0.16524	4.14743	3.36e-05	0.00264736	5' UTR	1	167904610	167914089	9480	2	55811	ENST00000476818.2	9036	ENSG00000143199	ADCY10	adenylate cyclase 10
chr2	18720274	18720775	502	*	189.404	0.62524	0.150817	4.14569	3.39e-05	0.00266359	Distal Intergenic	2	18562932	18589572	26641	2	93034	ENST00000406971.6	-130702	ENSG00000185013	NT5C1B	5'-nucleotidase	cytosolic IB
chr8	93397961	93398462	502	*	46.9136	1.32616	0.319984	4.14445	3.41e-05	0.00267504	Intron (ENST00000520096.5/642924	intron 1 of 5)	8	93213310	93420880	207571	2	642924	ENST00000520096.5	22418	ENSG00000246662	CIBAR1-DT	CIBAR1 divergent transcript
chr10	52213350	52213851	502	*	78.6226	0.985992	0.237982	4.14314	3.43e-05	0.00268304	Intron (ENST00000401604.8/5592	intron 9 of 17)	10	52251965	52297915	45951	2	124902425	ENST00000426785.2	84064	NA	LOC124902425	uncharacterized LOC124902425
chr9	131719429	131719930	502	*	128.598	0.836615	0.202013	4.1414	3.45e-05	0.00269907	Intron (ENST00000372189.7/2889	intron 1 of 23)	9	131576775	131709842	133068	2	2889	ENST00000372190.8	-9587	ENSG00000107263	RAPGEF1	Rap guanine nucleotide exchange factor 1
chr9	62662772	62663273	502	*	106.181	0.833505	0.201278	4.14106	3.46e-05	0.00270162	Distal Intergenic	9	62532378	62533858	1481	1	103908604	ENST00000420615.2	130394	NA	FAM88F	family with sequence similarity 88 member F
chr17	57016723	57017224	502	*	106.681	0.948903	0.229204	4.14	3.47e-05	0.00270822	Distal Intergenic	17	56998291	57006586	8296	1	59342	ENST00000570479.1	18432	ENSG00000121064	SCPEP1	serine carboxypeptidase 1
chr10	29082881	29083382	502	*	324.332	0.618356	0.149462	4.1372	3.52e-05	0.00273848	Distal Intergenic	10	29289061	29311228	22168	1	84569	ENST00000375500.8	-205679	ENSG00000120563	LYZL1	lysozyme like 1
chr19	55287461	55287962	502	*	248.048	0.642719	0.155371	4.13669	3.52e-05	0.00274314	Intron (ENST00000590333.5/84446	intron 5 of 20)	19	55284421	55302921	18501	1	84446	ENST00000585418.1	3040	ENSG00000160469	BRSK1	BR serine/threonine kinase 1
chr8	139879516	139880017	502	*	185.203	0.696985	0.168508	4.1362	3.53e-05	0.00274594	Promoter (1-2kb)	8	139730996	139881295	150300	2	83696	ENST00000522504.5	1278	ENSG00000167632	TRAPPC9	trafficking protein particle complex subunit 9
chr5	58156299	58156800	502	*	70.9514	1.01567	0.245833	4.13155	3.6e-05	0.00278851	Distal Intergenic	5	58107631	58122375	14745	2	101928569	ENST00000505861.3	-33924	ENSG00000248132	LINC02101	long intergenic non-protein coding RNA 2101
chr7	124032636	124033137	502	*	233.019	0.640029	0.154976	4.12986	3.63e-05	0.00280766	Promoter (<=1kb)	7	124030921	124033067	2147	2	730130	ENST00000455783.3	0	ENSG00000234224	TMEM229A	transmembrane protein 229A
chr13	74325080	74325581	502	*	281.45	0.585759	0.141883	4.12845	3.65e-05	0.00282338	Intron (ENST00000653992.1/105370259	intron 1 of 5)	13	74288184	74407294	119111	1	105370259	ENST00000669178.1	36896	ENSG00000286330	LOC105370259	uncharacterized LOC105370259
chr6	139402904	139403405	502	*	39.2558	1.41123	0.342006	4.12632	3.69e-05	0.00284352	Intron (ENST00000650173.1/107986651	intron 4 of 7)	6	139371807	139374648	2842	2	10370	ENST00000367651.4	-28256	ENSG00000164442	CITED2	Cbp/p300 interacting transactivator with Glu/Asp rich carboxy-terminal domain 2
chr6	54491262	54491763	502	*	74.5507	0.997971	0.241884	4.12582	3.69e-05	0.00284819	Distal Intergenic	6	54365335	54369971	4637	2	107986605	ENST00000421465.2	-121291	NA	TINAG-AS1	TINAG antisense RNA 1
chr6	18561000	18561501	502	*	125.813	0.783797	0.190047	4.12423	3.72e-05	0.0028602	Intron (ENST00000637804.1/105374956	intron 3 of 5)	6	18571784	18571880	97	1	693125	ENST00000385041.1	-10283	ENSG00000207775	MIR548A1	microRNA 548a-1
chr10	100831748	100832249	502	*	122.838	0.780329	0.189301	4.12216	3.75e-05	0.00287982	Distal Intergenic	10	100912963	100926760	13798	1	55719	ENST00000370271.7	-80714	ENSG00000119906	SLF2	SMC5-SMC6 complex localization factor 2
chr8	108083203	108083704	502	*	126.469	0.876107	0.212567	4.12156	3.76e-05	0.00288494	Promoter (<=1kb)	8	107899316	108083203	183888	2	340419	ENST00000517781.5	0	ENSG00000147655	RSPO2	R-spondin 2
chr15	70195618	70196119	502	*	238.543	0.603457	0.146436	4.12095	3.77e-05	0.00288738	Exon (ENST00000561310.1/ENST00000561310.1	exon 3 of 3)	15	70047790	70098176	50387	2	7090	ENST00000558939.5	-97442	ENSG00000140332	TLE3	TLE family member 3	transcriptional corepressor
chr6	5968870	5969371	502	*	128.753	0.773615	0.187797	4.11942	3.8e-05	0.00289879	Distal Intergenic	6	5998715	6002963	4249	2	51299	ENST00000495850.1	33592	ENSG00000124785	NRN1	neuritin 1
chr11	65529134	65529635	502	*	58.3934	1.16702	0.283378	4.11825	3.82e-05	0.00290893	Promoter (1-2kb)	11	65530767	65533258	2492	1	57410	ENST00000529178.1	-1132	ENSG00000142186	SCYL1	SCY1 like pseudokinase 1
chr11	129458837	129459338	502	*	96.9918	0.876203	0.21277	4.11807	3.82e-05	0.00290965	Distal Intergenic	11	129375848	129452279	76432	1	8538	ENST00000281437.6	82989	ENSG00000043039	BARX2	BARX homeobox 2
chr2	20533022	20533523	502	*	248.481	0.625447	0.152087	4.11242	3.92e-05	0.00297392	Distal Intergenic	2	20499571	20501311	1741	2	107985856	ENST00000441870.1	-31711	NA	LOC107985856	uncharacterized LOC107985856
chr8	65948470	65948971	502	*	240.887	0.609026	0.148114	4.11188	3.92e-05	0.00297933	Distal Intergenic	8	66021553	66101245	79693	1	85479	ENST00000276570.10	-72582	ENSG00000147570	DNAJC5B	DnaJ heat shock protein family (Hsp40) member C5 beta
chr17	36027731	36028232	502	*	72.9867	0.999697	0.243203	4.11055	3.95e-05	0.00299502	Distal Intergenic	17	36013058	36017972	4915	2	6368	ENST00000615050.2	-9759	ENSG00000274736	CCL23	C-C motif chemokine ligand 23
chr2	4583242	4583743	502	*	117.279	0.833489	0.202837	4.10916	3.97e-05	0.00300116	Intron (ENST00000707165.1/ENST00000707165.1	intron 4 of 5)	2	4630200	4643355	13156	2	727982	ENST00000432314.5	59612	ENSG00000231532	LINC01249	long intergenic non-protein coding RNA 1249
chr7	34070437	34070938	502	*	175.289	0.650695	0.158338	4.10954	3.96e-05	0.00300116	Intron (ENST00000297161.6/168667	intron 12 of 15)	7	34067232	34153098	85867	1	168667	ENST00000476525.2	3205	ENSG00000164619	BMPER	BMP binding endothelial regulator
chr8	27932202	27932703	502	*	69.1932	1.02122	0.248528	4.10908	3.97e-05	0.00300116	Intron (ENST00000354914.8/286133	intron 3 of 8)	8	27904481	27910310	5830	1	105379342	ENST00000517735.1	27721	NA	LOC105379342	uncharacterized LOC105379342
chr12	76010682	76011183	502	*	121.675	0.838016	0.204075	4.10641	4.02e-05	0.00302644	Distal Intergenic	12	76025447	76031604	6158	2	22822	ENST00000602540.5	20421	ENSG00000139289	PHLDA1	pleckstrin homology like domain family A member 1
chr18	26909869	26910370	502	*	76.5321	0.972973	0.237046	4.10458	4.05e-05	0.00304169	Promoter (<=1kb)	18	26909821	26930727	20907	1	147429	ENST00000631265.1	48	ENSG00000260372	AQP4-AS1	AQP4 antisense RNA 1
chr4	148962815	148963316	502	*	290.082	0.592959	0.144483	4.10401	4.06e-05	0.00304555	Intron (ENST00000661928.1/107986195	intron 3 of 3)	4	148941580	148942415	836	2	105377480	ENST00000657933.1	-20400	ENSG00000249317	LOC105377480	uncharacterized LOC105377480
chr12	84305116	84305617	502	*	244.668	0.597688	0.145649	4.10361	4.07e-05	0.00304919	Distal Intergenic	12	84284391	84294556	10166	1	124902976	ENST00000548619.1	20725	NA	LOC124902976	uncharacterized LOC124902976
chr15	98405035	98405536	502	*	224.706	0.599417	0.14608	4.10334	4.07e-05	0.00304954	Intron (ENST00000661847.1/105371011	intron 2 of 3)	15	98323902	98420998	97097	2	105371011	ENST00000661847.1	15462	NA	LINC02351	long intergenic non-protein coding RNA 2351
chr1	19067039	19067540	502	*	215.245	0.77065	0.187858	4.10229	4.09e-05	0.00306022	Distal Intergenic	1	19074567	19077827	3261	2	23352	ENST00000486515.1	10287	ENSG00000127481	UBR4	ubiquitin protein ligase E3 component n-recognin 4
chr3	127158800	127159301	502	*	138.391	0.777711	0.189699	4.0997	4.14e-05	0.00308988	Distal Intergenic	3	127193131	127198185	5055	1	285311	ENST00000624688.2	-33830	ENSG00000214324	PRR23E	PRR23 family member E
chr14	68468729	68469230	502	*	117.348	0.839119	0.204694	4.09939	4.14e-05	0.00309247	Promoter (2-3kb)	14	68472033	68478101	6069	1	5890	ENST00000555782.1	-2803	ENSG00000182185	RAD51B	RAD51 paralog B
chr6	152427960	152428461	502	*	128.57	0.821292	0.200461	4.09701	4.19e-05	0.00311784	Exon (ENST00000423061.6/23345	exon 37 of 146)	6	152401303	152409304	8002	2	23345	ENST00000535081.1	-18656	ENSG00000131018	SYNE1	spectrin repeat containing nuclear envelope protein 1
chr2	5250449	5250950	502	*	129.625	0.824876	0.201502	4.09364	4.25e-05	0.00315373	Distal Intergenic	2	5549780	5556031	6252	2	124905950	ENST00000425763.1	305081	NA	LOC124905950	uncharacterized LOC124905950
chr10	77899114	77899615	502	*	77.1302	1.0142	0.247828	4.09234	4.27e-05	0.00316819	Intron (ENST00000372391.7/9231	intron 1 of 31)	10	77796061	77889507	93447	2	9231	ENST00000468332.6	-9607	ENSG00000151208	DLG5	discs large MAGUK scaffold protein 5
chr16	15518227	15518728	502	*	153.711	0.724575	0.177068	4.09208	4.28e-05	0.00316941	Promoter (2-3kb)	16	15515343	15584182	68840	1	89927	ENST00000561692.5	2884	ENSG00000166780	BMERB1	bMERB domain containing 1
chr11	126808882	126809383	502	*	196.015	0.600916	0.14686	4.09177	4.28e-05	0.00317107	Intron (ENST00000525144.7/84623	intron 1 of 16)	11	126920188	126940659	20472	2	105369559	ENST00000530572.1	131276	NA	LOC105369559	uncharacterized LOC105369559
chr1	212088356	212088857	502	*	223.458	0.631342	0.1544	4.08901	4.33e-05	0.00319923	Intron (ENST00000542077.5/51514	intron 12 of 13)	1	212080369	212100426	20058	1	51514	ENST00000463791.1	7987	ENSG00000143476	DTL	denticleless E3 ubiquitin protein ligase homolog
chr10	128751260	128751761	502	*	104.309	0.928299	0.227065	4.08824	4.35e-05	0.00320644	Distal Intergenic	10	128912810	128916429	3620	1	728327	ENST00000667048.1	-161049	ENSG00000224190	LINC02667	long intergenic non-protein coding RNA 2667
chr13	113331353	113331854	502	*	148.409	0.703852	0.172196	4.0875	4.36e-05	0.00320989	Intron (ENST00000375431.9/79774	intron 5 of 7)	13	113321767	113322594	828	1	3916	ENST00000471046.1	9586	ENSG00000185896	LAMP1	lysosomal associated membrane protein 1
chr5	66222820	66223321	502	*	79.8946	0.986463	0.241338	4.08747	4.36e-05	0.00320989	Distal Intergenic	5	66205120	66209893	4774	2	101928741	ENST00000509924.3	-12927	NA	LINC02065	long intergenic non-protein coding RNA 2065
chr2	75528080	75528581	502	*	82.3192	0.942589	0.230882	4.08256	4.45e-05	0.00326914	Intron (ENST00000451622.2/101927884	intron 1 of 2)	2	75524068	75542706	18639	1	101927884	ENST00000451622.2	4012	ENSG00000231172	EVA1A-AS	EVA1A antisense RNA
chr5	78560138	78560639	502	*	61.7882	1.07366	0.263008	4.08225	4.46e-05	0.0032701	Intron (ENST00000380345.7/10184	intron 3 of 4)	5	78485215	78549151	63937	2	10184	ENST00000515007.6	-10987	ENSG00000145685	LHFPL2	LHFPL tetraspan subfamily member 2
chr18	75923097	75923598	502	*	40.8845	1.32815	0.325393	4.08168	4.47e-05	0.00327648	Distal Intergenic	18	76122968	76131449	8482	1	339298	ENST00000653783.1	-199370	ENSG00000263547	LOC339298	uncharacterized LOC339298
chr3	25037094	25037595	502	*	73.2316	1.00274	0.245893	4.07797	4.54e-05	0.00332078	Intron (ENST00000687676.1/5915	intron 3 of 11)	3	25174119	25597758	423640	1	5915	ENST00000690398.1	-136524	ENSG00000077092	RARB	retinoic acid receptor beta
chr10	44906463	44906964	502	*	84.0656	0.943896	0.231583	4.07584	4.58e-05	0.00334612	Exon (ENST00000436877.2/ENST00000436877.2	exon 2 of 3)	10	44911316	44935194	23879	1	643236	ENST00000544540.5	-4352	ENSG00000187783	TMEM72	transmembrane protein 72
chr12	92754177	92754678	502	*	146.985	0.716672	0.175975	4.07259	4.65e-05	0.00337267	3' UTR	12	92732266	92749723	17458	1	440107	ENST00000549856.6	21911	ENSG00000187510	PLEKHG7	pleckstrin homology and RhoGEF domain containing G7
chr3	31180322	31180823	502	*	68.1715	1.06389	0.261405	4.06989	4.7e-05	0.00340686	Distal Intergenic	3	31161704	31161787	84	2	100423038	ENST00000580653.1	-18535	ENSG00000265376	MIR466	microRNA 466
chr7	66911970	66912471	502	*	128.339	0.739121	0.181686	4.06812	4.74e-05	0.0034282	Distal Intergenic	7	66921225	66958551	37327	1	55069	ENST00000341567.8	-8754	ENSG00000106609	TMEM248	transmembrane protein 248
chr8	139148640	139149141	502	*	33.9791	1.59146	0.391301	4.0671	4.76e-05	0.00343747	Distal Intergenic	8	138588235	138914041	325807	2	169044	ENST00000303045.11	-234599	ENSG00000169436	COL22A1	collagen type XXII alpha 1 chain
chr9	90002388	90002889	502	*	145.269	0.726525	0.178669	4.06631	4.78e-05	0.00344501	Intron (ENST00000656288.1/101927847	intron 4 of 6)	9	90023441	90023535	95	2	100422963	ENST00000583807.1	20646	ENSG00000263967	MIR4290	microRNA 4290
chr9	74217976	74218477	502	*	128.248	0.823698	0.202675	4.06414	4.82e-05	0.00347355	Distal Intergenic	9	74371335	74373048	1714	1	101927358	ENST00000669866.1	-152858	ENSG00000227809	LOC101927358	uncharacterized LOC101927358
chr5	81825185	81825686	502	*	137.03	0.757293	0.186357	4.06367	4.83e-05	0.00347613	Intron (ENST00000659627.1/107986385	intron 2 of 4)	5	81817531	81842360	24830	1	107986385	ENST00000659627.1	7654	NA	LOC107986385	uncharacterized LOC107986385
chr2	25159925	25160426	502	*	96.7566	0.870773	0.214379	4.06184	4.87e-05	0.00349822	Distal Intergenic	2	25160985	25168571	7587	2	5443	ENST00000264708.7	8145	ENSG00000115138	POMC	proopiomelanocortin
chr3	118244810	118245311	502	*	63.1705	1.10607	0.272302	4.06192	4.87e-05	0.00349822	Intron (ENST00000482142.5/105374060	intron 3 of 6)	3	118488876	118491760	2885	1	105374058	ENST00000667867.1	-243565	ENSG00000286660	LOC105374058	uncharacterized LOC105374058
chr6	14804585	14805086	502	*	64.5379	1.13763	0.280229	4.05966	4.91e-05	0.00352581	Intron (ENST00000629853.2/105374945	intron 2 of 3)	6	14616040	14656819	40780	2	101928354	ENST00000702111.1	-147766	NA	LOC101928354	uncharacterized LOC101928354
chr2	222076871	222077372	502	*	108.876	0.837294	0.206379	4.05707	4.97e-05	0.00355626	Distal Intergenic	2	222202137	222221410	19274	2	5077	ENST00000555548.1	144038	ENSG00000135903	PAX3	paired box 3
chr3	55574582	55575083	502	*	132.257	0.795711	0.196145	4.05674	4.98e-05	0.00355944	Intron (ENST00000486496.5/26059	intron 2 of 2)	3	55510563	55607910	97348	2	26059	ENST00000473469.5	32827	ENSG00000187672	ERC2	ELKS/RAB6-interacting/CAST family member 2
chr4	140233761	140234262	502	*	92.031	0.88463	0.218138	4.05537	5.01e-05	0.00357505	Distal Intergenic	4	140257286	140382556	125271	1	60592	ENST00000394205.7	-23024	ENSG00000153130	SCOC	short coiled-coil protein
chr10	77626107	77626608	502	*	75.2899	0.982516	0.242452	4.05241	5.07e-05	0.00360975	Intron (ENST00000639601.1/3778	intron 1 of 27)	10	77011994	77637335	625342	2	3778	ENST00000638249.1	10727	ENSG00000156113	KCNMA1	potassium calcium-activated channel subfamily M alpha 1
chr22	29149739	29150240	502	*	207.462	0.610193	0.150587	4.05209	5.08e-05	0.00361297	Intron (ENST00000327813.9/83999	intron 9 of 9)	22	29142030	29154769	12740	1	83999	ENST00000479755.1	7709	ENSG00000183762	KREMEN1	kringle containing transmembrane protein 1
chr16	78460312	78460813	502	*	69.6473	0.992763	0.245026	4.05166	5.09e-05	0.00361782	Intron (ENST00000627394.3/51741	intron 8 of 9)	16	78495926	78506568	10643	2	124903730	ENST00000563408.1	45755	NA	LOC124903730	uncharacterized LOC124903730
chr17	64174663	64175164	502	*	98.4946	0.831182	0.205229	4.05003	5.12e-05	0.00363774	Intron (ENST00000258991.7/55852	intron 6 of 11)	17	64154947	64188454	33508	2	55852	ENST00000577489.1	13290	ENSG00000136478	TEX2	testis expressed 2
chr3	177499703	177500204	502	*	159.291	0.716167	0.176853	4.04951	5.13e-05	0.00364038	Intron (ENST00000657906.1/100505566	intron 1 of 2)	3	177441971	177752691	310721	1	100505566	ENST00000661450.1	57732	ENSG00000228221	LINC00578	long intergenic non-protein coding RNA 578
chr2	71744223	71744724	502	*	233.601	0.585337	0.144575	4.04868	5.15e-05	0.00365151	Distal Intergenic	2	71610779	71644033	33255	1	8291	ENST00000468173.1	133444	ENSG00000135636	DYSF	dysferlin
chr6	144624529	144625030	502	*	134.596	0.779799	0.192613	4.04852	5.15e-05	0.00365217	Intron (ENST00000367545.8/7402	intron 51 of 74)	6	144659844	144678552	18709	1	7402	ENST00000367525.3	-34814	ENSG00000152818	UTRN	utrophin
chr3	72155370	72155871	502	*	60.4019	1.10235	0.272348	4.04759	5.17e-05	0.00366453	Promoter (2-3kb)	3	72152948	72174347	21400	1	201617	ENST00000661020.1	2422	ENSG00000243083	LINC00870	long intergenic non-protein coding RNA 870
chr3	116423351	116423852	502	*	194.393	0.607371	0.150061	4.0475	5.18e-05	0.00366453	Intron (ENST00000490035.7/4045	intron 1 of 6)	3	115809794	116444983	635190	2	4045	ENST00000333617.8	21131	ENSG00000185565	LSAMP	limbic system associated membrane protein
chr13	31053053	31053554	502	*	70.614	1.01501	0.25101	4.04371	5.26e-05	0.00371519	Promoter (2-3kb)	13	31037049	31056302	19254	2	102723392	ENST00000689652.1	2748	NA	LOC102723392	uncharacterized LOC102723392
chr20	38140034	38140535	502	*	138.928	0.724519	0.179237	4.04224	5.29e-05	0.0037294	Intron (ENST00000361475.7/7052	intron 8 of 12)	20	38128461	38133760	5300	2	7052	ENST00000469269.1	-6274	ENSG00000198959	TGM2	transglutaminase 2
chr2	137823117	137823618	502	*	196.076	0.608953	0.150682	4.04131	5.32e-05	0.00373983	Distal Intergenic	2	137964020	138014253	50234	1	3176	ENST00000410115.5	-140402	ENSG00000150540	HNMT	histamine N-methyltransferase
chr4	46389815	46390316	502	*	183.463	0.613795	0.151888	4.0411	5.32e-05	0.00374013	Promoter (<=1kb)	4	46243548	46390128	146581	2	2555	ENST00000381620.9	0	ENSG00000151834	GABRA2	gamma-aminobutyric acid type A receptor subunit alpha2
chr1	179784931	179785432	502	*	145.911	0.686681	0.169976	4.03988	5.35e-05	0.00375054	Intron (ENST00000341785.5/148753	intron 1 of 4)	1	179816184	179817424	1241	2	105371634	ENST00000453051.5	31992	NA	LOC105371634	uncharacterized LOC105371634
chr1	217924862	217925363	502	*	105.894	0.855608	0.211825	4.03921	5.36e-05	0.00375748	Distal Intergenic	1	217892901	217920034	27134	1	100885798	ENST00000659987.1	31961	ENSG00000231814	LINC00210	long intergenic non-protein coding RNA 210
chr8	80330476	80330977	502	*	113.988	0.837789	0.207413	4.03923	5.36e-05	0.00375748	Intron (ENST00000656157.1/ENST00000656157.1	intron 2 of 3)	8	80316939	80317069	131	2	124900264	ENST00000383922.1	-13407	ENSG00000206649	LOC124900264	small nucleolar RNA SNORA20
chr4	182297627	182298128	502	*	134.312	0.728424	0.180369	4.03852	5.38e-05	0.00376501	Intron (ENST00000513201.1/55714	intron 1 of 3)	4	182243402	182803024	559623	1	55714	ENST00000511685.6	54225	ENSG00000218336	TENM3	teneurin transmembrane protein 3
chr11	19597130	19597631	502	*	212.14	0.610278	0.151176	4.03686	5.42e-05	0.00378251	Intron (ENST00000360655.8/89797	intron 1 of 37)	11	19591156	19591291	136	2	124900310	ENST00000384676.1	-5839	ENSG00000207407	LOC124900310	small nucleolar RNA SNORA1
chr12	131402235	131402736	502	*	139.616	0.72135	0.178711	4.03641	5.43e-05	0.00378413	Distal Intergenic	12	131447337	131455436	8100	2	101929974	ENST00000618927.1	52700	NA	LOC101929974	uncharacterized LOC101929974
chr8	26617687	26618188	502	*	68.9896	1.03901	0.257396	4.03661	5.42e-05	0.00378413	Promoter (1-2kb)	8	26619508	26624173	4666	1	1808	ENST00000523690.1	-1320	ENSG00000092964	DPYSL2	dihydropyrimidinase like 2
chr3	10438412	10438913	502	*	71.8494	1.03043	0.255422	4.03422	5.48e-05	0.00381589	Intron (ENST00000397077.6/491	intron 2 of 19)	3	10326078	10449543	123466	2	491	ENST00000352432.9	10630	ENSG00000157087	ATP2B2	ATPase plasma membrane Ca2+ transporting 2
chr6	4460742	4461243	502	*	114.744	0.828875	0.20551	4.03325	5.5e-05	0.00382239	Intron (ENST00000648679.1/124901247	intron 1 of 2)	6	4449392	4468181	18790	1	124901247	ENST00000648679.1	11350	NA	LOC124901247	uncharacterized LOC124901247
chr17	17186988	17187489	502	*	193.02	0.703858	0.174553	4.03234	5.52e-05	0.00383544	3' UTR	17	17179558	17185560	6003	1	23164	ENST00000579361.1	7430	ENSG00000133030	MPRIP	myosin phosphatase Rho interacting protein
chr16	85583550	85584051	502	*	139.343	0.74193	0.184043	4.03129	5.55e-05	0.00384898	Exon (ENST00000602862.1/ENST00000602862.1	exon 1 of 3)	16	85611409	85673354	61946	1	23199	ENST00000405402.6	-27358	ENSG00000131149	GSE1	Gse1 coiled-coil protein
chr2	53265895	53266396	502	*	122.347	0.764861	0.18981	4.02962	5.59e-05	0.00387266	Distal Intergenic	2	53470447	53470629	183	2	124900528	ENST00000516133.1	204233	ENSG00000251942	LOC124900528	small Cajal body-specific RNA 16
chr4	140085013	140085514	502	*	165.222	0.668017	0.165797	4.02912	5.6e-05	0.00387715	Intron (ENST00000509479.6/55534	intron 1 of 4)	4	140128015	140134565	6551	1	101927516	ENST00000509184.1	-42501	NA	LOC101927516	uncharacterized LOC101927516
chr5	136624849	136625350	502	*	91.9901	0.939501	0.233231	4.02819	5.62e-05	0.00389052	Distal Intergenic	5	136734830	136756158	21329	1	105379191	ENST00000662288.1	-109480	ENSG00000250284	CTB-1I21.1	uncharacterized CTB-1I21.1
chr13	112725510	112726011	502	*	95.1652	0.864349	0.214682	4.02618	5.67e-05	0.00391681	Intron (ENST00000375645.8/23250	intron 1 of 29)	13	112703287	112810699	107413	1	23250	ENST00000466946.5	22223	ENSG00000068650	ATP11A	ATPase phospholipid transporting 11A
chr7	134212746	134213247	502	*	89.322	0.93355	0.231871	4.02616	5.67e-05	0.00391681	Intron (ENST00000285928.3/136332	intron 15 of 19)	7	134199370	134204280	4911	1	136332	ENST00000695543.1	13376	ENSG00000155530	LRGUK	leucine rich repeats and guanylate kinase domain containing
chr9	107594976	107595477	502	*	75.2961	0.947469	0.235537	4.02258	5.76e-05	0.00395958	Distal Intergenic	9	107488989	107490482	1494	2	9314	ENST00000420475.1	-104494	ENSG00000136826	KLF4	KLF transcription factor 4
chr12	126838105	126838606	502	*	55.1006	1.38147	0.343515	4.02157	5.78e-05	0.00396424	Distal Intergenic	12	126869490	126874671	5182	2	440117	ENST00000541348.2	36065	ENSG00000249873	LINC02372	long intergenic non-protein coding RNA 2372
chr18	52553238	52553739	502	*	56.5453	1.09612	0.272534	4.02195	5.77e-05	0.00396424	Intron (ENST00000442544.7/1630	intron 1 of 28)	18	52752060	52759092	7033	1	1630	ENST00000578080.1	-198321	ENSG00000187323	DCC	DCC netrin 1 receptor
chr7	79876783	79877284	502	*	150.081	0.692704	0.172258	4.02133	5.79e-05	0.00396424	Intron (ENST00000650351.1/105375371	intron 3 of 5)	7	79768050	80218087	450038	1	2770	ENST00000649225.1	108733	ENSG00000127955	GNAI1	G protein subunit alpha i1
chr9	113649122	113649623	502	*	96.3766	0.832746	0.207045	4.02205	5.77e-05	0.00396424	Promoter (1-2kb)	9	113650956	113682855	31900	1	105376223	ENST00000428292.1	-1333	NA	LOC105376223	uncharacterized LOC105376223
chr6	149454359	149454860	502	*	164.243	0.695294	0.172933	4.02059	5.81e-05	0.00397424	Promoter (2-3kb)	6	149452117	149456869	4753	2	340152	ENST00000458251.1	2009	ENSG00000178199	ZC3H12D	zinc finger CCCH-type containing 12D
chr18	75358803	75359304	502	*	41.5604	1.43082	0.355994	4.01922	5.84e-05	0.00399159	Distal Intergenic	18	75407012	75419014	12003	1	105372200	ENST00000578340.4	-47708	NA	LOC105372200	uncharacterized LOC105372200
chr3	157073828	157074329	502	*	103.12	0.825556	0.205452	4.01825	5.86e-05	0.00400434	Distal Intergenic	3	157081738	157088547	6810	1	105374177	ENST00000661446.1	-7409	ENSG00000241544	LINC02029	long intergenic non-protein coding RNA 2029
chr19	45413680	45414181	502	*	178.517	0.632289	0.157385	4.01747	5.88e-05	0.00401378	Promoter (<=1kb)	19	45413436	45414477	1042	2	2067	ENST00000592410.5	296	ENSG00000012061	ERCC1	ERCC excision repair 1	endonuclease non-catalytic subunit
chr3	12944731	12945232	502	*	316.964	0.593826	0.147932	4.01418	5.97e-05	0.00405085	Intron (ENST00000613206.2/9922	intron 1 of 13)	3	12960277	12967460	7184	2	9922	ENST00000474467.1	22228	ENSG00000144711	IQSEC1	IQ motif and Sec7 domain ArfGEF 1
chr7	124959669	124960170	502	*	142.837	0.796777	0.198486	4.01428	5.96e-05	0.00405085	Intron (ENST00000688691.1/401398	intron 2 of 4)	7	124929996	125431781	501786	1	101928283	ENST00000655668.1	29673	ENSG00000224897	LOC101928283	uncharacterized LOC101928283
chr4	110870069	110870570	502	*	54.9328	1.18887	0.296264	4.01288	6e-05	0.00405989	Distal Intergenic	4	110860582	110860647	66	2	100126354	ENST00000401142.1	-9422	ENSG00000215961	MIR297	microRNA 297
chr13	26941680	26942181	502	*	127.867	0.774229	0.19295	4.01258	6.01e-05	0.00406035	Distal Intergenic	13	27089438	27095706	6269	2	219333	ENST00000612674.1	153525	ENSG00000152484	USP12	ubiquitin specific peptidase 12
chr2	236287124	236287625	502	*	145.516	0.722991	0.180184	4.01252	6.01e-05	0.00406035	Intron (ENST00000415226.1/ENST00000415226.1	intron 3 of 3)	2	236214754	236264409	49656	2	401036	ENST00000430053.1	-22715	ENSG00000182177	ASB18	ankyrin repeat and SOCS box containing 18
chr16	9797312	9797813	502	*	109.632	0.915794	0.228247	4.01229	6.01e-05	0.00406037	Promoter (2-3kb)	16	9794637	9805571	10935	1	105371077	ENST00000636913.1	2675	NA	LOC105371077	uncharacterized LOC105371077
chr3	193895311	193895812	502	*	195.813	0.605223	0.150896	4.01086	6.05e-05	0.00407626	Distal Intergenic	3	193842811	193844024	1214	2	105374285	ENST00000445168.1	-51287	NA	LINC02038	long intergenic non-protein coding RNA 2038
chr16	73771602	73772103	502	*	35.0675	1.41314	0.352532	4.00853	6.11e-05	0.00410654	Intron (ENST00000641206.2/463	intron 1 of 17)	16	73812560	73816054	3495	1	105371342	ENST00000565061.3	-40457	NA	LOC105371342	uncharacterized LOC105371342
chr3	9279902	9280403	502	*	200.492	0.601335	0.150082	4.00671	6.16e-05	0.00412264	Intron (ENST00000490889.2/9901	intron 3 of 3)	3	9249742	9257507	7766	1	101927440	ENST00000449023.2	30160	ENSG00000235830	SRGAP3-AS4	SRGAP3 antisense RNA 4
chr7	95758194	95758695	502	*	265.149	0.587597	0.146651	4.00679	6.16e-05	0.00412264	Distal Intergenic	7	95772506	96110071	337566	1	1780	ENST00000537881.5	-13811	ENSG00000158560	DYNC1I1	dynein cytoplasmic 1 intermediate chain 1
chr1	17768555	17769056	502	*	163.476	0.652024	0.162898	4.00264	6.26e-05	0.00418057	Intron (ENST00000375406.2/81569	intron 1 of 2)	1	17755333	17827063	71731	1	81569	ENST00000375406.2	13222	ENSG00000117148	ACTL8	actin like 8
chr12	11862780	11863281	502	*	74.876	1.02903	0.257097	4.00252	6.27e-05	0.00418084	Intron (ENST00000396373.9/2120	intron 4 of 7)	12	11885937	11891610	5674	1	2120	ENST00000266427.3	-22656	ENSG00000139083	ETV6	ETS variant transcription factor 6
chr10	23155077	23155578	502	*	60.921	1.11821	0.27939	4.00234	6.27e-05	0.00418208	Distal Intergenic	10	23119144	23120893	1750	1	22921	ENST00000468633.1	35933	ENSG00000148450	MSRB2	methionine sulfoxide reductase B2
chr9	88087927	88088428	502	*	144.653	0.693919	0.173403	4.00176	6.29e-05	0.00418253	Distal Intergenic	9	88066435	88077859	11425	2	102724156	ENST00000692550.1	-10068	ENSG00000287750	LINC03026	long intergenic non-protein coding RNA 3026
chr5	116605339	116605840	502	*	57.3115	1.10869	0.277089	4.0012	6.3e-05	0.00419059	Intron (ENST00000663913.1/105379132	intron 2 of 3)	5	116575155	116591458	16304	1	105379132	ENST00000660166.1	30184	ENSG00000249167	SEMA6A-AS2	SEMA6A antisense RNA 2
chr17	34620419	34620920	502	*	206.041	0.689188	0.172264	4.00078	6.31e-05	0.00419609	Intron (ENST00000321639.7/124842	intron 1 of 9)	17	34635793	34637506	1714	1	124842	ENST00000577271.1	-14873	ENSG00000181291	TMEM132E	transmembrane protein 132E
chr2	196370294	196370795	502	*	73.8296	0.977678	0.244591	3.9972	6.41e-05	0.00424822	Intron (ENST00000260983.8/57520	intron 2 of 28)	2	196199251	196362222	162972	2	57520	ENST00000647236.1	-8072	ENSG00000138411	HECW2	HECT	C2 and WW domain containing E3 ubiquitin protein ligase 2
chr16	65782768	65783269	502	*	81.0611	0.969163	0.242549	3.99575	6.45e-05	0.0042664	Distal Intergenic	16	65284496	65576345	291850	2	283867	ENST00000663911.1	-206423	ENSG00000261742	LINC00922	long intergenic non-protein coding RNA 922
chr11	111718370	111718871	502	*	64.9232	1.07691	0.26956	3.99505	6.47e-05	0.00427695	Promoter (<=1kb)	11	111718742	111720674	1933	1	23235	ENST00000533868.1	0	ENSG00000170145	SIK2	salt inducible kinase 2
chr7	35513709	35514210	502	*	58.8852	1.17598	0.294434	3.99404	6.5e-05	0.00429327	Distal Intergenic	7	35614650	35622939	8290	2	101928421	ENST00000664446.1	108729	NA	LOC101928421	uncharacterized LOC101928421
chr9	103241972	103242473	502	*	214.795	0.593642	0.148642	3.99377	6.5e-05	0.0042953	Intron (ENST00000411575.5/101928496	intron 6 of 9)	9	103207173	103253266	46094	2	101928496	ENST00000425157.2	10793	ENSG00000225564	LINC01492	long intergenic non-protein coding RNA 1492
chr7	31083109	31083610	502	*	172.27	0.713042	0.17862	3.99196	6.55e-05	0.00432326	Intron (ENST00000304166.9/117	intron 6 of 15)	7	31086971	31104899	17929	1	117	ENST00000436116.1	-3361	ENSG00000078549	ADCYAP1R1	ADCYAP receptor type I
chr16	50603430	50603931	502	*	72.1048	0.976895	0.244868	3.98948	6.62e-05	0.00435856	Intron (ENST00000564336.1/85407	intron 3 of 4)	16	50606076	50613684	7609	2	124903773	ENST00000379963.1	9753	NA	LOC124903773	uncharacterized LOC124903773
chr12	58889486	58889987	502	*	136.436	0.709272	0.177816	3.98879	6.64e-05	0.00436525	Promoter (2-3kb)	12	58885880	58887035	1156	2	121227	ENST00000550304.1	-2451	ENSG00000139263	LRIG3	leucine rich repeats and immunoglobulin like domains 3
chr9	106575828	106576329	502	*	173.309	0.649308	0.16281	3.98814	6.66e-05	0.00437537	Intron (ENST00000637185.1/100996590	intron 2 of 7)	9	106600928	106601022	95	1	102465995	ENST00000611533.1	-24599	ENSG00000277889	MIR8081	microRNA 8081
chr8	135636505	135637006	502	*	75.3789	0.998415	0.250473	3.98611	6.72e-05	0.00440272	Intron (ENST00000355849.10/10656	intron 7 of 8)	8	135646993	135656513	9521	1	10656	ENST00000522578.2	-9987	ENSG00000131773	KHDRBS3	KH RNA binding domain containing	signal transduction associated 3
chr7	148109992	148110493	502	*	46.8805	1.2207	0.306284	3.98551	6.73e-05	0.00440791	Intron (ENST00000361727.8/26047	intron 15 of 23)	7	148133684	148415940	282257	1	26047	ENST00000628930.2	-23191	ENSG00000174469	CNTNAP2	contactin associated protein 2
chr10	8158484	8158985	502	*	110.272	0.793672	0.199161	3.98508	6.75e-05	0.00441138	Distal Intergenic	10	8180491	8181653	1163	2	107984206	ENST00000701444.1	22668	NA	LOC107984206	uncharacterized LOC107984206
chr4	26780572	26781073	502	*	147.247	0.695057	0.174418	3.985	6.75e-05	0.00441138	Distal Intergenic	4	26857601	27023947	166347	1	57620	ENST00000477474.3	-76528	ENSG00000109689	STIM2	stromal interaction molecule 2
chr2	86283420	86283921	502	*	92.1241	0.855829	0.214774	3.98478	6.75e-05	0.00441346	Promoter (1-2kb)	2	86216517	86282232	65716	2	65055	ENST00000642243.1	-1188	ENSG00000068615	REEP1	receptor accessory protein 1
chr18	36376423	36376924	502	*	112.876	0.839301	0.210674	3.98389	6.78e-05	0.00442603	Intron (ENST00000590592.6/80206	intron 3 of 28)	18	36297836	36779779	481944	1	80206	ENST00000359247.8	78587	ENSG00000134775	FHOD3	formin homology 2 domain containing 3
chr14	35385311	35385812	502	*	169.206	0.762401	0.19141	3.98307	6.8e-05	0.004437	Distal Intergenic	14	35401891	35402503	613	2	4792	ENST00000697965.1	16691	ENSG00000100906	NFKBIA	NFKB inhibitor alpha
chr5	145983679	145984180	502	*	59.5347	1.1775	0.295634	3.98297	6.81e-05	0.004437	Intron (ENST00000359120.9/153769	intron 2 of 9)	5	145937877	146081791	143915	1	153769	ENST00000511217.1	45802	ENSG00000156463	SH3RF2	SH3 domain containing ring finger 2
chr15	88529016	88529517	502	*	63.7528	1.13208	0.284401	3.98057	6.88e-05	0.00447204	Intron (ENST00000649547.1/55070	intron 3 of 9)	15	88512483	88536334	23852	2	55070	ENST00000444300.1	6817	ENSG00000140543	DET1	DET1 partner of COP1 E3 ubiquitin ligase
chr2	238216486	238216987	502	*	213.84	0.614598	0.154416	3.98013	6.89e-05	0.00447816	Distal Intergenic	2	238183723	238203708	19986	2	80895	ENST00000457149.1	-12778	ENSG00000132323	ILKAP	ILK associated serine/threonine phosphatase
chr1	160128091	160128592	502	*	78.5956	0.935187	0.235089	3.97801	6.95e-05	0.00451222	Promoter (<=1kb)	1	160127672	160143591	15920	1	477	ENST00000447527.1	419	ENSG00000018625	ATP1A2	ATPase Na+/K+ transporting subunit alpha 2
chr14	51576017	51576518	502	*	98.1442	0.83275	0.209371	3.9774	6.97e-05	0.00451873	Exon (ENST00000557103.5/122786	exon 3 of 3)	14	51379509	51584283	204775	2	105370496	ENST00000697566.1	7765	ENSG00000258537	LINC02310	long intergenic non-protein coding RNA 2310
chr2	56239298	56239799	502	*	111.195	0.826979	0.207972	3.97639	7e-05	0.00453475	Intron (ENST00000607540.1/114800	intron 2 of 3)	2	56173549	56185870	12322	2	100129434	ENST00000668950.1	-53428	ENSG00000233251	LOC100129434	uncharacterized LOC100129434
chr10	84685042	84685543	502	*	195.922	0.661873	0.166515	3.97486	7.04e-05	0.00455785	Distal Intergenic	10	84452217	84513870	61654	1	54462	ENST00000480006.1	232825	ENSG00000107771	CCSER2	coiled-coil serine rich protein 2
chr22	30312075	30312576	502	*	228.467	0.625733	0.157475	3.97354	7.08e-05	0.00457293	Intron (ENST00000215790.12/83874	intron 1 of 8)	22	30292008	30307890	15883	2	83874	ENST00000403362.5	-4185	ENSG00000099992	TBC1D10A	TBC1 domain family member 10A
chr7	33921332	33921833	502	*	114.051	0.778204	0.195916	3.97214	7.12e-05	0.00458155	Exon (ENST00000448280.5/168667	exon 4 of 4)	7	33906882	34156356	249475	1	168667	ENST00000648982.1	14450	ENSG00000164619	BMPER	BMP binding endothelial regulator
chr7	151428825	151429326	502	*	76.1647	1.05823	0.266416	3.9721	7.12e-05	0.00458155	3' UTR	7	151433489	151433639	151	2	100500835	ENST00000579424.1	4313	ENSG00000265810	MIR3907	microRNA 3907
chr9	80798236	80798737	502	*	113.158	0.793009	0.199631	3.97236	7.12e-05	0.00458155	Distal Intergenic	9	80869758	80871295	1538	2	105376105	ENST00000397864.2	72558	NA	LOC105376105	uncharacterized LOC105376105
chr9	95857033	95857534	502	*	110.049	0.882955	0.222314	3.97166	7.14e-05	0.00458659	Intron (ENST00000433656.2/100128782	intron 1 of 3)	9	95871264	96004749	133486	1	375748	ENST00000402838.3	-13730	ENSG00000182150	ERCC6L2	ERCC excision repair 6 like 2
chr12	70449275	70449776	502	*	103.711	0.858059	0.216103	3.9706	7.17e-05	0.00459868	Distal Intergenic	12	70468080	70538060	69981	1	105369828	ENST00000549460.5	-18304	NA	LOC105369828	uncharacterized LOC105369828
chr5	170752150	170752651	502	*	186.599	0.634869	0.159902	3.97036	7.18e-05	0.0046013	Intron (ENST00000521965.1/107986473	intron 2 of 2)	5	170747047	170758179	11133	2	107986473	ENST00000521965.1	5528	NA	LOC107986473	uncharacterized LOC107986473
chr10	44310892	44311393	502	*	87.4847	0.914733	0.230955	3.96065	7.47e-05	0.00475226	Promoter (<=1kb)	10	44296805	44310220	13416	2	124902544	ENST00000658643.1	-672	NA	LOC124902544	uncharacterized LOC124902544
chr19	46201330	46201831	502	*	188.046	0.608108	0.15356	3.96007	7.49e-05	0.00475484	Promoter (<=1kb)	19	46201552	46206758	5207	1	147920	ENST00000656054.1	0	ENSG00000204866	IGFL2	IGF like family member 2
chr4	26496175	26496676	502	*	87.0253	0.872522	0.220324	3.96017	7.49e-05	0.00475484	Distal Intergenic	4	26481396	26490484	9089	2	886	ENST00000295589.4	-5691	ENSG00000163394	CCKAR	cholecystokinin A receptor
chr2	238039261	238039762	502	*	171.182	0.665379	0.168067	3.95902	7.53e-05	0.00476787	Intron (ENST00000441728.6/140739	intron 8 of 8)	2	238035129	238041933	6805	1	140739	ENST00000472479.1	4132	ENSG00000184182	UBE2F	ubiquitin conjugating enzyme E2 F (putative)
chr2	39867197	39867698	502	*	255.814	0.597807	0.1512	3.95374	7.69e-05	0.00485503	Intron (ENST00000599740.1/100128590	intron 1 of 1)	2	39851307	40251729	400423	1	100128590	ENST00000631142.2	15890	ENSG00000227028	SLC8A1-AS1	SLC8A1 antisense RNA 1
chr6	131643151	131643652	502	*	159.348	0.658277	0.166515	3.95327	7.71e-05	0.00486238	Promoter (1-2kb)	6	131641455	131674208	32754	1	5169	ENST00000470930.5	1696	ENSG00000154269	ENPP3	ectonucleotide pyrophosphatase/phosphodiesterase 3
chr5	32802745	32803246	502	*	110.408	0.779279	0.197136	3.95301	7.72e-05	0.00486556	Distal Intergenic	5	32712331	32716828	4498	1	4883	ENST00000507141.1	90414	ENSG00000113389	NPR3	natriuretic peptide receptor 3
chr16	58162956	58163457	502	*	73.2856	0.949371	0.240303	3.95073	7.79e-05	0.00489723	Exon (ENST00000569580.2/101927556	exon 4 of 4)	16	58157940	58169126	11187	2	1459	ENST00000676463.1	5669	ENSG00000070770	CSNK2A2	casein kinase 2 alpha 2
chr1	63152554	63153055	502	*	120.827	0.78499	0.198725	3.95013	7.81e-05	0.00490732	Intron (ENST00000455038.1/ENST00000455038.1	intron 1 of 2)	1	63159087	63160410	1324	2	199899	ENST00000432537.2	7355	ENSG00000224209	LINC00466	long intergenic non-protein coding RNA 466
chr7	29976651	29977152	502	*	86.189	0.872619	0.220941	3.94956	7.83e-05	0.0049135	Intron (ENST00000426154.5/9805	intron 1 of 7)	7	29944097	29969938	25842	2	9805	ENST00000438497.5	-6713	ENSG00000136193	SCRN1	secernin 1
chr13	42807802	42808303	502	*	50.9332	1.15468	0.292441	3.94844	7.87e-05	0.00493133	Distal Intergenic	13	42810366	42814897	4532	2	103689845	ENST00000604485.2	6594	NA	LINC01050	long intergenic non-protein coding RNA 1050
chr7	98278412	98278913	502	*	146.327	0.752963	0.190708	3.94825	7.87e-05	0.00493312	Promoter (2-3kb)	7	98281667	98292963	11297	1	25798	ENST00000539286.5	-2754	ENSG00000164713	BRI3	brain protein I3
chr16	17397505	17398006	502	*	188.389	0.610333	0.154657	3.94636	7.93e-05	0.00496352	Intron (ENST00000261381.7/64131	intron 1 of 11)	16	17354672	17403501	48830	2	64131	ENST00000568226.5	5495	ENSG00000103489	XYLT1	xylosyltransferase 1
chr1	175863582	175864083	502	*	84.6583	0.893123	0.226386	3.94514	7.98e-05	0.00498262	Distal Intergenic	1	175877343	175880468	3126	1	101928751	ENST00000457217.1	-13260	ENSG00000224718	LINC01657	long intergenic non-protein coding RNA 1657
chr9	39679018	39679519	502	*	130.235	0.757455	0.192191	3.94115	8.11e-05	0.00504167	Distal Intergenic	9	39776516	39809692	33177	2	389741	ENST00000663590.1	130173	ENSG00000278175	GLIDR	glioblastoma down-regulated RNA
chr4	179225544	179226045	502	*	184.252	0.617916	0.156877	3.93886	8.19e-05	0.00506589	Distal Intergenic	4	178685886	178685956	71	2	124900186	ENST00000390889.1	-539588	ENSG00000212191	LOC124900186	small nucleolar RNA SNORD65
chr16	51524947	51525448	502	*	217.107	0.587284	0.149124	3.93823	8.21e-05	0.00507717	Promoter (<=1kb)	16	51355483	51525157	169675	2	102723323	ENST00000643262.1	0	ENSG00000260850	LOC102723323	uncharacterized LOC102723323
chr2	166632467	166632968	502	*	173.826	0.672764	0.170858	3.93757	8.23e-05	0.00508643	Distal Intergenic	2	166477463	166611482	134020	2	107985958	ENST00000650747.1	-20985	NA	LOC107985958	uncharacterized LOC107985958
chr12	67720201	67720702	502	*	92.922	0.857544	0.217818	3.93698	8.25e-05	0.00509002	Intron (ENST00000542219.1/101927901	intron 2 of 4)	12	67709047	67729475	20429	2	101927901	ENST00000542219.1	8773	ENSG00000255970	LINC02421	long intergenic non-protein coding RNA 2421
chr7	45869309	45869810	502	*	123.21	0.730428	0.185534	3.9369	8.25e-05	0.00509002	Intron (ENST00000636578.2/114515518	intron 1 of 2)	7	45859994	45873082	13089	2	114515518	ENST00000636578.2	3272	ENSG00000283247	CCDC201	coiled-coil domain containing 201
chr8	37999870	38000371	502	*	177.453	0.675572	0.171593	3.93706	8.25e-05	0.00509002	Distal Intergenic	8	38030534	38060365	29832	1	1978	ENST00000338825.5	-30163	ENSG00000187840	EIF4EBP1	eukaryotic translation initiation factor 4E binding protein 1
chr17	27049144	27049645	502	*	199.635	0.660637	0.167845	3.93599	8.29e-05	0.00510265	Distal Intergenic	17	26998080	26999941	1862	2	124903955	ENST00000580280.1	-49203	ENSG00000264734	LOC124903955	uncharacterized LOC124903955
chr1	56355925	56356426	502	*	117.996	0.830927	0.21118	3.93468	8.33e-05	0.00512404	Intron (ENST00000641611.1/124904188	intron 1 of 7)	1	56248312	56375265	126954	2	124904186	ENST00000641502.1	18839	NA	LOC124904186	uncharacterized LOC124904186
chr2	113201963	113202464	502	*	194.689	0.668396	0.169966	3.93252	8.41e-05	0.00515797	3' UTR	2	113198558	113202912	4355	1	23550	ENST00000464559.1	3405	ENSG00000125637	PSD4	pleckstrin and Sec7 domain containing 4
chr10	69362562	69363063	502	*	143.601	0.686062	0.174482	3.932	8.42e-05	0.00516153	Promoter (1-2kb)	10	69361425	69376956	15532	1	3098	ENST00000703956.1	1137	ENSG00000156515	HK1	hexokinase 1
chr8	94988014	94988515	502	*	195.979	0.594828	0.151276	3.93206	8.42e-05	0.00516153	Exon (ENST00000521840.2/137682	exon 5 of 5)	8	94974608	94984184	9577	1	137682	ENST00000521587.1	13406	ENSG00000156170	NDUFAF6	NADH:ubiquinone oxidoreductase complex assembly factor 6
chr2	240946719	240947220	502	*	124.129	0.74648	0.189872	3.93149	8.44e-05	0.00516528	Promoter (2-3kb)	2	240949655	240950929	1275	1	728763	ENST00000480779.2	-2435	ENSG00000226321	CROCC2	ciliary rootlet coiled-coil	rootletin family member 2
chr8	67602404	67602905	502	*	52.3437	1.15901	0.294883	3.9304	8.48e-05	0.00518051	Intron (ENST00000297770.10/57094	intron 2 of 10)	8	67422125	67746343	324219	2	57094	ENST00000479862.6	143438	ENSG00000165078	CPA6	carboxypeptidase A6
chr13	91482486	91482987	502	*	73.0639	1.05087	0.267424	3.9296	8.51e-05	0.0051934	Intron (ENST00000377067.9/2262	intron 2 of 7)	13	91398621	92867237	1468617	1	2262	ENST00000377067.9	83865	ENSG00000179399	GPC5	glypican 5
chr19	13633060	13633561	502	*	239.479	0.602131	0.153225	3.9297	8.51e-05	0.0051934	Promoter (<=1kb)	19	13371761	13633025	261265	2	773	ENST00000574974.3	-35	ENSG00000141837	CACNA1A	calcium voltage-gated channel subunit alpha1 A
chr10	58905354	58905855	502	*	57.1499	1.16475	0.296631	3.92661	8.62e-05	0.00524064	Distal Intergenic	10	58999482	59066396	66915	1	102724768	ENST00000660389.1	-93627	ENSG00000237949	LOC102724768	uncharacterized LOC102724768
chr12	99911023	99911524	502	*	79.4893	0.930991	0.237159	3.92561	8.65e-05	0.00526026	Intron (ENST00000547776.6/56899	intron 1 of 25)	12	98735422	99984237	1248816	2	56899	ENST00000547776.6	72713	ENSG00000185046	ANKS1B	ankyrin repeat and sterile alpha motif domain containing 1B
chr18	23401398	23401899	502	*	37.9806	1.35034	0.344183	3.92332	8.73e-05	0.00529258	Intron (ENST00000581444.5/85019	intron 3 of 15)	18	23297748	23370281	72534	2	85019	ENST00000583048.5	-31117	ENSG00000134490	TMEM241	transmembrane protein 241
chr2	138708712	138709213	502	*	68.2472	1.07091	0.272961	3.92332	8.73e-05	0.00529258	Intron (ENST00000272641.4/11249	intron 1 of 1)	2	138669157	138780390	111234	2	11249	ENST00000272641.4	71177	ENSG00000144227	NXPH2	neurexophilin 2
chr8	117544520	117545021	502	*	42.9154	1.24671	0.317911	3.92158	8.8e-05	0.00531746	Distal Intergenic	8	117530364	117540002	9639	1	90390	ENST00000519391.1	14156	ENSG00000164758	MED30	mediator complex subunit 30
chr13	99803045	99803546	502	*	184.031	0.634927	0.162093	3.91704	8.96e-05	0.00537095	Intron (ENST00000376355.7/171425	intron 2 of 7)	13	99858861	99865238	6378	1	171425	ENST00000416504.5	-55315	ENSG00000125246	CLYBL	citramalyl-CoA lyase
chr3	192753539	192754040	502	*	74.766	0.937801	0.239408	3.91716	8.96e-05	0.00537095	Intron (ENST00000450716.5/2257	intron 1 of 5)	3	192143978	192767764	623787	2	2257	ENST00000450716.5	13724	ENSG00000114279	FGF12	fibroblast growth factor 12
chr5	67182320	67182821	502	*	100.281	0.852318	0.217697	3.91515	9.03e-05	0.00540103	3' UTR	5	67184522	67186297	1776	2	4064	ENST00000515027.1	3476	ENSG00000134061	CD180	CD180 molecule
chr6	82057848	82058349	502	*	180.399	0.618355	0.157942	3.91509	9.04e-05	0.00540103	Exon (ENST00000667666.1/102724168	exon 3 of 4)	6	81844604	82101765	257162	2	102724168	ENST00000666226.1	43416	NA	LINC02542	long intergenic non-protein coding RNA 2542
chr1	44660190	44660691	502	*	202.398	0.678122	0.173411	3.91048	9.21e-05	0.0054802	Exon (ENST00000372242.7/107984950	exon 2 of 5)	1	44648308	44651723	3416	1	55182	ENST00000474956.1	11882	ENSG00000187147	RNF220	ring finger protein 220
chr11	83034091	83034592	502	*	171.74	0.617002	0.157895	3.90767	9.32e-05	0.00553059	Promoter (<=1kb)	11	82981790	83034569	52780	2	27314	ENST00000260056.6	0	ENSG00000137502	RAB30	RAB30	member RAS oncogene family
chr17	27063263	27063764	502	*	130.7	0.870436	0.222817	3.90651	9.36e-05	0.00555012	Distal Intergenic	17	26998080	26999941	1862	2	124903955	ENST00000580280.1	-63322	ENSG00000264734	LOC124903955	uncharacterized LOC124903955
chr2	28709090	28709591	502	*	180.191	0.651081	0.166663	3.90657	9.36e-05	0.00555012	Exon (ENST00000663311.1/100505774	exon 2 of 2)	2	28708239	28736117	27879	2	100505774	ENST00000659356.1	26526	ENSG00000226833	LOC100505774	uncharacterized LOC100505774
chr8	27939360	27939861	502	*	88.0537	0.850849	0.218025	3.90252	9.52e-05	0.00561462	Intron (ENST00000354914.8/286133	intron 3 of 8)	8	27904481	27910310	5830	1	105379342	ENST00000517735.1	34879	NA	LOC105379342	uncharacterized LOC105379342
chr18	48621167	48621668	502	*	64.5155	1.10438	0.283067	3.90148	9.56e-05	0.00562735	Promoter (<=1kb)	18	48621444	48711657	90214	1	9811	ENST00000589585.1	0	ENSG00000134030	CTIF	cap binding complex dependent translation initiation factor
chr1	30758841	30759342	502	*	139.238	0.686973	0.176146	3.90003	9.62e-05	0.0056542	Promoter (1-2kb)	1	30732469	30757774	25306	2	7805	ENST00000294507.4	-1067	ENSG00000162511	LAPTM5	lysosomal protein transmembrane 5
chr9	99411027	99411528	502	*	52.1021	1.23153	0.315805	3.89966	9.63e-05	0.00565814	Intron (ENST00000652827.1/107987011	intron 4 of 5)	9	99374354	99377240	2887	2	100996569	ENST00000605043.1	-33787	ENSG00000271086	NAMA	non-protein coding RNA	associated with MAP kinase pathway and growth arrest
chr6	13470160	13470661	502	*	109.741	0.786291	0.20164	3.89948	9.64e-05	0.00566003	Promoter (1-2kb)	6	13469268	13472044	2777	2	54438	ENST00000605067.1	1383	ENSG00000145990	GFOD1	Gfo/Idh/MocA-like oxidoreductase domain containing 1
chr4	42736338	42736839	502	*	65.1355	1.04364	0.267697	3.8986	9.68e-05	0.00567842	Distal Intergenic	4	42408382	42657121	248740	2	10396	ENST00000700470.1	-79217	ENSG00000124406	ATP8A1	ATPase phospholipid transporting 8A1
chr11	79616348	79616849	502	*	147.616	0.66915	0.171647	3.89841	9.68e-05	0.00568061	Distal Intergenic	11	78652829	79441030	788202	2	26011	ENST00000278550.12	-175318	ENSG00000149256	TENM4	teneurin transmembrane protein 4
chr4	13851267	13851768	502	*	148.163	0.709998	0.182141	3.89807	9.7e-05	0.0056839	Intron (ENST00000669061.1/101929071	intron 4 of 4)	4	13765933	13840941	75009	2	101929048	ENST00000691923.2	-10326	NA	LOC101929048	uncharacterized LOC101929048
chr1	11647908	11648409	502	*	222.226	0.588221	0.150917	3.89764	9.71e-05	0.00568938	Promoter (2-3kb)	1	11649528	11650713	1186	2	26232	ENST00000471501.1	2304	ENSG00000116661	FBXO2	F-box protein 2
chr18	30687419	30687920	502	*	149.596	0.726162	0.18632	3.89739	9.72e-05	0.00569275	Distal Intergenic	18	30994126	31006918	12793	2	1825	ENST00000584980.1	318998	ENSG00000134762	DSC3	desmocollin 3
chr10	112296193	112296694	502	*	97.9089	0.879831	0.225966	3.89364	9.88e-05	0.0057558	Promoter (2-3kb)	10	112299612	112299690	79	1	102466189	ENST00000615929.1	-2918	ENSG00000276857	MIR6715A	microRNA 6715a
chr18	58135190	58135691	502	*	198.874	0.632612	0.162544	3.89193	9.94e-05	0.00578709	Intron (ENST00000400345.8/23327	intron 1 of 30)	18	58149333	58396551	247219	1	23327	ENST00000435432.6	-13642	ENSG00000049759	NEDD4L	NEDD4 like E3 ubiquitin protein ligase
chr3	11774337	11774838	502	*	177.022	0.648676	0.166791	3.88916	0.000100592	0.00583231	Promoter (2-3kb)	3	11601910	11771350	169441	2	9686	ENST00000623028.1	-2987	ENSG00000144560	VGLL4	vestigial like family member 4
chr13	80171088	80171589	502	*	162.225	0.638348	0.16417	3.88834	0.000100934	0.00583799	Distal Intergenic	13	80115733	80134368	18636	2	105370275	ENST00000647704.1	-36720	NA	LOC105370275	uncharacterized LOC105370275
chr5	76623111	76623612	502	*	120.51	0.737022	0.18953	3.88869	0.000100788	0.00583799	Promoter (<=1kb)	5	76615482	76623403	7922	2	2151	ENST00000296641.5	0	ENSG00000164220	F2RL2	coagulation factor II thrombin receptor like 2
chrX	139213047	139213548	502	*	42.0792	1.30622	0.335932	3.88835	0.00010093	0.00583799	Intron (ENST00000448673.1/2258	intron 1 of 3)	23	138632678	139205023	572346	2	2258	ENST00000626909.2	-8024	ENSG00000129682	FGF13	fibroblast growth factor 13
chrX	132858138	132858639	502	*	28.3066	1.68383	0.433296	3.8861	0.000101867	0.00587378	Intron (ENST00000370833.7/90161	intron 2 of 4)	23	132626028	132957515	331488	2	90161	ENST00000406696.5	98876	ENSG00000171004	HS6ST2	heparan sulfate 6-O-sulfotransferase 2
chr1	145535425	145535926	502	*	156.2	0.66585	0.171419	3.88434	0.000102609	0.00590631	Distal Intergenic	1	145509047	145520594	11548	1	101060254	ENST00000444680.3	26378	NA	PDE4DIPP5	PDE4DIP pseudogene 5
chr22	44382348	44382849	502	*	134.533	0.712656	0.183519	3.88327	0.00010306	0.00592513	Distal Intergenic	22	44443327	44444788	1462	1	101927526	ENST00000415702.1	-60478	ENSG00000232655	LINC01656	long intergenic non-protein coding RNA 1656
chr18	22485788	22486289	502	*	70.1921	0.954486	0.24602	3.87971	0.000104581	0.0059886	Distal Intergenic	18	22413599	22417915	4317	2	64693	ENST00000391403.4	-67873	ENSG00000212710	CTAGE1	cutaneous T cell lymphoma-associated antigen 1
chr8	9132963	9133464	502	*	81.4494	0.884528	0.228022	3.87913	0.000104831	0.00600051	Distal Intergenic	8	9141424	9145435	4012	1	124901882	ENST00000520017.1	-7960	ENSG00000254340	LOC124901882	uncharacterized LOC124901882
chr15	25737954	25738455	502	*	47.9648	1.21503	0.313244	3.87886	0.000104948	0.00600241	Promoter (1-2kb)	15	25712302	25736140	23839	2	57194	ENST00000673676.1	-1814	ENSG00000206190	ATP10A	ATPase phospholipid transporting 10A (putative)
chr2	6627296	6627797	502	*	143.582	0.726601	0.18744	3.87645	0.00010599	0.00603799	Intron (ENST00000627862.2/102800314	intron 2 of 4)	2	6617202	6633711	16510	2	102800315	ENST00000589150.5	5914	ENSG00000236172	LINC01246	long intergenic non-protein coding RNA 1246
chr1	47487793	47488294	502	*	76.8622	0.945234	0.243854	3.87622	0.000106091	0.00603892	Distal Intergenic	1	47438044	47440691	2648	1	2306	ENST00000334793.6	49749	ENSG00000186564	FOXD2	forkhead box D2
chr5	55185678	55186179	502	*	34.4318	1.36836	0.353123	3.87502	0.000106614	0.00606392	Distal Intergenic	5	55112971	55173177	60207	2	166979	ENST00000381375.7	-12501	ENSG00000164287	CDC20B	cell division cycle 20B
chr13	26721397	26721898	502	*	49.9244	1.23391	0.318465	3.87456	0.000106818	0.00607202	Distal Intergenic	13	26685640	26698804	13165	2	107984597	ENST00000650558.1	-22593	NA	LOC107984597	uncharacterized LOC107984597
chr7	93576074	93576575	502	*	167.887	0.657094	0.169594	3.87451	0.000106841	0.00607202	Promoter (1-2kb)	7	93424539	93574730	150192	2	799	ENST00000649521.1	-1344	ENSG00000004948	CALCR	calcitonin receptor
chr3	124260498	124260999	502	*	195.861	0.618462	0.159661	3.8736	0.000107239	0.00608978	Intron (ENST00000682506.1/8997	intron 3 of 59)	3	124264542	124408385	143844	1	8997	ENST00000683124.1	-3543	ENSG00000160145	KALRN	kalirin RhoGEF kinase
chr20	1669206	1669707	502	*	96.0081	0.822337	0.212307	3.87335	0.000107349	0.00609366	Intron (ENST00000340424.4/105369219	intron 4 of 4)	20	1629152	1657779	28628	2	55423	ENST00000381583.6	-11427	ENSG00000089012	SIRPG	signal regulatory protein gamma
chr1	62400907	62401408	502	*	79.3753	0.890276	0.229869	3.87296	0.000107519	0.00610089	Distal Intergenic	1	62436297	62443320	7024	1	7398	ENST00000452143.5	-34889	ENSG00000162607	USP1	ubiquitin specific peptidase 1
chr15	77877761	77878262	502	*	108.294	0.778942	0.20122	3.87109	0.000108348	0.00613339	Distal Intergenic	15	77914725	77915801	1077	2	645752	ENST00000568307.5	37539	NA	GOLGA6FP	golgin A6 family member F	pseudogene
chr2	56185018	56185519	502	*	97.6729	0.841297	0.217324	3.87117	0.000108314	0.00613339	Promoter (<=1kb)	2	56173633	56184922	11290	2	100129434	ENST00000659091.1	-96	ENSG00000233251	LOC100129434	uncharacterized LOC100129434
chr13	50739063	50739564	502	*	68.6721	0.955369	0.246828	3.87058	0.000108575	0.00614139	Intron (ENST00000652753.1/100874074	intron 1 of 5)	13	50715649	50818862	103214	1	100874074	ENST00000650996.1	23414	ENSG00000176124	DLEU7-AS1	DLEU7 antisense RNA 1
chr8	105412681	105413182	502	*	45.2109	1.25012	0.32302	3.87011	0.000108785	0.00614841	Intron (ENST00000518180.1/23414	intron 4 of 4)	8	105419144	105451764	32621	1	23414	ENST00000522160.1	-5962	ENSG00000169946	ZFPM2	zinc finger protein	FOG family member 2
chr1	159429209	159429710	502	*	120.145	0.745774	0.192724	3.86966	0.000108989	0.00615679	Promoter (2-3kb)	1	159432204	159433138	935	1	391121	ENST00000504970.1	-2494	ENSG00000249730	OR10J4	olfactory receptor family 10 subfamily J member 4 (gene/pseudogene)
chr13	113292329	113292830	502	*	149.092	0.737499	0.190673	3.86787	0.000109788	0.00619206	Distal Intergenic	13	113297239	113323672	26434	1	3916	ENST00000332556.5	-4409	ENSG00000185896	LAMP1	lysosomal associated membrane protein 1
chr4	46124727	46125228	502	*	63.6838	1.00369	0.259497	3.86781	0.000109816	0.00619206	Promoter (<=1kb)	4	46035769	46124054	88286	2	2565	ENST00000295452.5	-673	ENSG00000163285	GABRG1	gamma-aminobutyric acid type A receptor subunit gamma1
chr9	95107938	95108439	502	*	218.819	0.596076	0.154167	3.86644	0.000110435	0.00620988	Intron (ENST00000710812.1/84909	intron 4 of 4)	9	95099200	95113606	14407	2	2176	ENST00000696260.1	5167	ENSG00000158169	FANCC	FA complementation group C
chr1	66169270	66169771	502	*	44.7027	1.2142	0.314063	3.86609	0.000110593	0.00621634	Intron (ENST00000329654.8/5142	intron 3 of 16)	1	66152390	66332590	180201	1	5142	ENST00000412480.6	16880	ENSG00000184588	PDE4B	phosphodiesterase 4B
chr4	13983309	13983810	502	*	188.107	0.597945	0.154694	3.86533	0.00011094	0.00623094	Intron (ENST00000669061.1/101929071	intron 4 of 4)	4	14111968	14140052	28085	1	152742	ENST00000502759.1	-128158	ENSG00000248698	LINC01085	long intergenic non-protein coding RNA 1085
chr13	114036144	114036645	502	*	163.013	0.631166	0.163338	3.86417	0.000111466	0.00624827	Promoter (<=1kb)	13	114021409	114036193	14785	2	22821	ENST00000542651.2	0	ENSG00000185989	RASA3	RAS p21 protein activator 3
chr12	118536338	118536839	502	*	65.8526	1.00268	0.259529	3.86347	0.000111786	0.00626375	Distal Intergenic	12	118645315	118648724	3410	2	105370013	ENST00000543558.1	111885	NA	LINC02460	long intergenic non-protein coding RNA 2460
chr16	10228574	10229075	502	*	78.6492	0.884327	0.228901	3.86336	0.000111839	0.00626432	Promoter (<=1kb)	16	10214784	10227581	12798	2	107984900	ENST00000649384.1	-993	NA	LOC107984900	uncharacterized LOC107984900
chr9	81096451	81096952	502	*	57.8104	1.10876	0.28704	3.86275	0.000112118	0.00627504	Distal Intergenic	9	80869758	80871295	1538	2	105376105	ENST00000397864.2	-225156	NA	LOC105376105	uncharacterized LOC105376105
chr6	96450235	96450736	502	*	116.021	0.736553	0.190764	3.86106	0.000112896	0.00631121	Intron (ENST00000658843.2/100861530	intron 1 of 3)	6	96521595	96522964	1370	1	23376	ENST00000461673.1	-70859	ENSG00000014123	UFL1	UFM1 specific ligase 1
chr10	77371819	77372320	502	*	163.068	0.678418	0.175742	3.8603	0.000113247	0.00632687	Intron (ENST00000418515.1/101929286	intron 2 of 4)	10	77354404	77376613	22210	1	101929286	ENST00000418515.1	17415	NA	KCNMA1-AS3	KCNMA1 antisense RNA 3
chr20	43558512	43559013	502	*	143.331	0.735995	0.19073	3.85883	0.000113931	0.00634927	Promoter (<=1kb)	20	43558968	43566531	7564	1	10110	ENST00000647834.1	0	ENSG00000101049	SGK2	serum/glucocorticoid regulated kinase 2
chr1	238073084	238073585	502	*	67.0413	1.03523	0.268604	3.8541	0.000116154	0.00644315	Distal Intergenic	1	238238943	238404906	165964	1	105373220	ENST00000665394.1	-165358	NA	LOC105373220	uncharacterized LOC105373220
chr12	107379640	107380141	502	*	53.2447	1.19199	0.309331	3.85346	0.00011646	0.00645263	Intron (ENST00000420571.6/121551	intron 1 of 14)	12	107374747	107374827	81	1	124900324	ENST00000364027.1	4893	ENSG00000200897	LOC124900324	small nucleolar RNA SNORD74
chr12	122851784	122852285	502	*	155.244	0.638675	0.165783	3.85247	0.000116931	0.00646875	Promoter (<=1kb)	12	122850806	122855359	4554	1	9026	ENST00000536772.5	978	ENSG00000130787	HIP1R	huntingtin interacting protein 1 related
chr15	47717077	47717578	502	*	228.485	0.606817	0.157627	3.84971	0.000118255	0.00653194	Promoter (<=1kb)	15	47717402	47759983	42582	1	80031	ENST00000561106.1	0	ENSG00000137872	SEMA6D	semaphorin 6D
chr5	179209519	179210020	502	*	125.846	0.758319	0.197036	3.84864	0.000118774	0.00655302	Intron (ENST00000251582.12/9509	intron 3 of 21)	5	179114289	179122839	8551	2	9509	ENST00000523450.1	-86680	ENSG00000087116	ADAMTS2	ADAM metallopeptidase with thrombospondin type 1 motif 2
chr18	79657283	79657784	502	*	57.329	1.04472	0.271493	3.84806	0.000119055	0.006566	Intron (ENST00000317008.4/284241	intron 2 of 4)	18	79638928	79679745	40818	2	284241	ENST00000317008.4	21961	ENSG00000178412	CTDP1-DT	CTDP1 divergent transcript
chr15	64897381	64897882	502	*	86.0399	0.871109	0.226477	3.84635	0.000119892	0.0065919	Intron (ENST00000502574.1/80301	intron 5 of 5)	15	64911902	64931967	20066	1	348094	ENST00000496480.5	-14020	ENSG00000166839	ANKDD1A	ankyrin repeat and death domain containing 1A
chr16	4293901	4294402	502	*	206.943	0.606386	0.157838	3.84181	0.000122128	0.00668412	Distal Intergenic	16	4314761	4339597	24837	1	84662	ENST00000262366.7	-20359	ENSG00000126603	GLIS2	GLIS family zinc finger 2
chr6	40351972	40352473	502	*	43.6554	1.26214	0.32864	3.84049	0.000122788	0.00671256	Promoter (2-3kb)	6	40344346	40349230	4885	2	401260	ENST00000700327.1	-2742	ENSG00000226070	LINC00951	long intergenic non-protein coding RNA 951
chr13	77463484	77463985	502	*	51.3086	1.16102	0.302448	3.83875	0.000123661	0.0067449	Distal Intergenic	13	77417821	77422847	5027	1	124903185	ENST00000649088.1	45663	NA	LOC124903185	uncharacterized LOC124903185
chr9	87392036	87392537	502	*	90.1069	0.855474	0.22293	3.83742	0.000124336	0.00677654	Distal Intergenic	9	87384846	87386629	1784	2	105376127	ENST00000690842.1	-5407	NA	LOC105376127	uncharacterized LOC105376127
chr11	65102282	65102783	502	*	202.951	0.587192	0.153131	3.83456	0.000125789	0.00684274	Promoter (2-3kb)	11	65105408	65111707	6300	1	738	ENST00000527646.5	-2625	ENSG00000149823	VPS51	VPS51 subunit of GARP complex
chr7	229193	229694	502	*	135.08	0.785885	0.20503	3.83303	0.000126575	0.00686732	Exon (ENST00000514988.1/ENST00000514988.1	exon 1 of 1)	7	245895	260745	14851	1	56975	ENST00000515795.1	-16201	ENSG00000177706	FAM20C	FAM20C golgi associated secretory pathway kinase
chrX	2894880	2895381	502	*	143.926	0.74986	0.195631	3.83304	0.000126571	0.00686732	Distal Intergenic	23	2904904	2906081	1178	1	100506356	ENST00000414053.1	-9523	ENSG00000229851	ARSD-AS1	ARSD antisense RNA 1
chr22	17910813	17911314	502	*	91.2534	0.830812	0.21678	3.83252	0.000126839	0.00687643	Intron (ENST00000441493.7/57553	intron 1 of 31)	22	17864615	17906874	42260	2	57553	ENST00000585038.1	-3939	ENSG00000243156	MICAL3	microtubule associated monooxygenase	calponin and LIM domain containing 3
chr5	107040764	107041265	502	*	62.9095	1.00129	0.261294	3.83206	0.000127076	0.00688664	Distal Intergenic	5	106815197	107011052	195856	2	102467213	ENST00000661979.1	-29712	ENSG00000251027	LINC01950	long intergenic non-protein coding RNA 1950
chr7	111164294	111164795	502	*	72.4911	0.92476	0.241346	3.83168	0.000127272	0.00689469	Intron (ENST00000405709.7/83943	intron 3 of 5)	7	111091127	111125454	34328	1	54674	ENST00000308478.10	73167	ENSG00000173114	LRRN3	leucine rich repeat neuronal 3
chr7	158111229	158111730	502	*	79.2304	0.939582	0.245258	3.831	0.000127624	0.00691117	Intron (ENST00000389413.7/5799	intron 9 of 21)	7	157987169	157989456	2288	1	105375613	ENST00000649505.1	124060	NA	LOC105375613	uncharacterized LOC105375613
chr15	47586805	47587306	502	*	37.2342	1.31821	0.344426	3.82726	0.00012958	0.00699858	Intron (ENST00000558014.5/80031	intron 3 of 19)	15	47603880	47606352	2473	2	105370804	ENST00000558185.1	19046	ENSG00000259588	LOC105370804	uncharacterized LOC105370804
chr7	32591792	32592293	502	*	152.282	0.695327	0.181689	3.82701	0.00012971	0.00700298	Intron (ENST00000417811.2/100129460	intron 18 of 21)	7	32580791	32586108	5318	1	23080	ENST00000497020.1	11001	ENSG00000105778	AVL9	AVL9 cell migration associated
chr6	99012982	99013483	502	*	61.2795	0.991844	0.259199	3.82657	0.000129939	0.00701004	Distal Intergenic	6	98873725	98948006	74282	2	26235	ENST00000229971.2	-64976	ENSG00000112234	FBXL4	F-box and leucine rich repeat protein 4
chr6	161234091	161234592	502	*	147.238	0.654739	0.171122	3.82615	0.000130163	0.00701948	Promoter (1-2kb)	6	161149205	161232236	83032	2	56895	ENST00000436279.1	-1855	ENSG00000026652	AGPAT4	1-acylglycerol-3-phosphate O-acyltransferase 4
chr21	45326142	45326643	502	*	157.368	0.676653	0.17686	3.82593	0.000130281	0.00702322	Distal Intergenic	21	45338590	45341990	3401	2	388830	ENST00000416722.1	15347	ENSG00000237664	LINC00316	long intergenic non-protein coding RNA 316
chr20	24108891	24109392	502	*	179.935	0.613927	0.160511	3.82482	0.000130865	0.00704681	Intron (ENST00000669143.1/400839	intron 2 of 4)	20	24063324	24226013	162690	1	400839	ENST00000664459.1	45567	ENSG00000230133	LINC01721	long intergenic non-protein coding RNA 1721
chrX	21678047	21678548	502	*	74.5465	0.912118	0.23848	3.82471	0.000130927	0.00704711	Distal Intergenic	23	21654690	21658330	3641	2	257240	ENST00000379499.3	-19717	ENSG00000185915	KLHL34	kelch like family member 34
chr12	108312685	108313186	502	*	56.4231	1.15479	0.301964	3.82425	0.000131171	0.00705534	Intron (ENST00000412676.5/1240	intron 1 of 2)	12	108292533	108317917	25385	2	1240	ENST00000549466.1	4731	ENSG00000174600	CMKLR1	chemerin chemokine-like receptor 1
chr5	3962070	3962571	502	*	30.5472	1.45029	0.379347	3.82313	0.000131766	0.00707407	Distal Intergenic	5	4135638	4147429	11792	1	105374627	ENST00000666998.1	-173067	NA	LINC02063	long intergenic non-protein coding RNA 2063
chr21	34967437	34967938	502	*	198.509	0.601951	0.157481	3.82236	0.000132178	0.00708961	Intron (ENST00000437180.5/861	intron 2 of 8)	21	34834410	34889790	55381	2	861	ENST00000399237.6	-77647	ENSG00000159216	RUNX1	RUNX family transcription factor 1
chr2	85733024	85733525	502	*	118.921	0.874545	0.228843	3.82159	0.000132592	0.00710515	Distal Intergenic	2	85751344	85788066	36723	1	84913	ENST00000469442.5	-17819	ENSG00000168874	ATOH8	atonal bHLH transcription factor 8
chrX	106300240	106300741	502	*	75.8974	0.932994	0.244174	3.82103	0.000132897	0.00711879	Distal Intergenic	23	106201736	106208955	7220	1	139221	ENST00000372552.1	98504	ENSG00000157502	PWWP3B	PWWP domain containing 3B
chr10	33661786	33662287	502	*	152.02	0.638825	0.167207	3.82056	0.00013315	0.00712442	Distal Intergenic	10	33684755	33709868	25114	1	124902408	ENST00000366376.3	-22468	NA	LOC124902408	uncharacterized LOC124902408
chr3	32311035	32311536	502	*	101.789	0.788351	0.206344	3.82058	0.00013314	0.00712442	Intron (ENST00000458535.6/152189	intron 1 of 2)	3	32238680	32370321	131642	1	152189	ENST00000307526.4	72355	ENSG00000170293	CMTM8	CKLF like MARVEL transmembrane domain containing 8
chr4	2077061	2077562	502	*	169.789	0.619653	0.162198	3.82035	0.000133263	0.00712778	Promoter (<=1kb)	4	2071922	2077058	5137	2	353497	ENST00000503371.5	-3	ENSG00000130997	POLN	DNA polymerase nu
chr14	59263009	59263510	502	*	128.774	0.762631	0.199654	3.81976	0.000133579	0.00713671	Promoter (<=1kb)	14	59263455	59371405	107951	1	23002	ENST00000395125.1	0	ENSG00000100592	DAAM1	dishevelled associated activator of morphogenesis 1
chr8	42816719	42817220	502	*	90.3078	0.82777	0.216743	3.81913	0.000133922	0.00715237	Distal Intergenic	8	42756629	42796392	39764	2	8973	ENST00000533810.5	-20327	ENSG00000147434	CHRNA6	cholinergic receptor nicotinic alpha 6 subunit
chr2	22280940	22281441	502	*	81.1148	0.856463	0.224341	3.81769	0.000134707	0.0071756	Intron (ENST00000450551.1/124908056	intron 1 of 4)	2	22508129	22548789	40661	1	102723362	ENST00000657386.1	-226688	ENSG00000233587	LINC01884	long intergenic non-protein coding RNA 1884
chr13	55290845	55291346	502	*	44.2663	1.21637	0.318887	3.81441	0.000136507	0.00725169	Distal Intergenic	13	55174454	55174548	95	1	100846996	ENST00000583098.1	116391	ENSG00000264387	MIR5007	microRNA 5007
chr10	33655438	33655939	502	*	119.435	0.730154	0.19149	3.81302	0.000137279	0.00727481	Distal Intergenic	10	33684755	33709868	25114	1	124902408	ENST00000366376.3	-28816	NA	LOC124902408	uncharacterized LOC124902408
chr7	22877264	22877765	502	*	43.3253	1.24972	0.327896	3.81134	0.000138216	0.00730831	Intron (ENST00000452069.1/ENST00000452069.1	intron 2 of 9)	7	22856613	22856686	74	1	692210	ENST00000408813.1	20651	ENSG00000221740	SNORD93	small nucleolar RNA	C/D box 93
chr1	15056782	15057283	502	*	100.049	0.88521	0.232271	3.81111	0.000138342	0.0073096	Intron (ENST00000636203.1/23254	intron 7 of 16)	1	15111869	15152458	40590	2	200197	ENST00000404665.4	95175	ENSG00000175147	TMEM51-AS1	TMEM51 antisense RNA 1
chr8	133533040	133533541	502	*	46.4978	1.27374	0.334236	3.81089	0.000138466	0.00731343	Intron (ENST00000522652.6/6482	intron 2 of 9)	8	133476143	133499421	23279	2	6482	ENST00000520020.5	-33619	ENSG00000008513	ST3GAL1	ST3 beta-galactoside alpha-2	3-sialyltransferase 1
chr4	99630010	99630511	502	*	124.278	0.815503	0.214108	3.80883	0.000139625	0.0073503	Distal Intergenic	4	99636529	99657828	21300	2	285556	ENST00000511828.2	27317	ENSG00000248713	C4orf54	chromosome 4 open reading frame 54
chr2	175855721	175856222	502	*	48.3522	1.14826	0.301508	3.80838	0.000139881	0.00735581	Distal Intergenic	2	175929939	175937856	7918	2	80856	ENST00000479012.1	81634	ENSG00000144320	LNPK	lunapark	ER junction formation factor
chr1	217921532	217922033	502	*	97.9392	0.841402	0.220978	3.80762	0.000140309	0.00736852	Distal Intergenic	1	217892901	217920034	27134	1	100885798	ENST00000659987.1	28631	ENSG00000231814	LINC00210	long intergenic non-protein coding RNA 210
chr7	55180249	55180750	502	*	164.055	0.611534	0.160626	3.8072	0.000140547	0.00737723	Exon (ENST00000442411.2/100507500	exon 2 of 2)	7	55179750	55188977	9228	2	100507500	ENST00000442411.2	8227	ENSG00000224057	EGFR-AS1	EGFR antisense RNA 1
chr9	93949941	93950442	502	*	202.088	0.585596	0.153827	3.80684	0.000140756	0.00737736	Promoter (2-3kb)	9	93951627	93953431	1805	2	56033	ENST00000401724.1	2989	ENSG00000131668	BARX1	BARX homeobox 1
chr4	84672125	84672626	502	*	80.4358	0.888465	0.233467	3.80554	0.000141497	0.00741082	3' UTR	4	84672291	84682948	10658	2	23001	ENST00000425179.2	10322	ENSG00000163625	WDFY3	WD repeat and FYVE domain containing 3
chr11	120057468	120057969	502	*	186.253	0.587252	0.154322	3.80536	0.000141597	0.00741171	Distal Intergenic	11	120026753	120028341	1589	1	105369527	ENST00000652852.1	30715	NA	LOC105369527	uncharacterized LOC105369527
chr17	74757899	74758400	502	*	92.3151	0.801272	0.210571	3.80524	0.000141669	0.00741171	Intron (ENST00000262613.10/9368	intron 1 of 5)	17	74762003	74769296	7294	1	9368	ENST00000413388.2	-3603	ENSG00000109062	NHERF1	NHERF family PDZ scaffold protein 1
chr17	65389854	65390355	502	*	69.6293	0.952584	0.250376	3.80462	0.000142023	0.00742681	Distal Intergenic	17	65457541	65458408	868	1	105827617	ENST00000579474.1	-67186	ENSG00000263520	LINC02563	long intergenic non-protein coding RNA 2563
chr5	122258079	122258580	502	*	50.3318	1.21637	0.319724	3.80443	0.000142131	0.00742777	Distal Intergenic	5	122311354	122423142	111789	1	9627	ENST00000514467.5	-52774	ENSG00000064692	SNCAIP	synuclein alpha interacting protein
chr4	178533279	178533780	502	*	184.228	0.642059	0.168787	3.80395	0.000142407	0.00743946	Distal Intergenic	4	178685886	178685956	71	2	124900186	ENST00000390889.1	152176	ENSG00000212191	LOC124900186	small nucleolar RNA SNORD65
chr11	65441928	65442429	502	*	190.449	0.605916	0.159303	3.80354	0.000142641	0.00744627	Promoter (2-3kb)	11	65444458	65444557	100	1	693197	ENST00000384994.1	-2029	ENSG00000283791	MIR612	microRNA 612
chr3	170485415	170485916	502	*	104.419	0.783452	0.206	3.80317	0.000142856	0.00745478	Intron (ENST00000486975.1/5010	intron 2 of 3)	3	170467303	170477881	10579	1	101928583	ENST00000661313.1	18112	ENSG00000285051	SLC7A14-AS1	SLC7A14 antisense RNA 1
chr9	124218577	124219078	502	*	176.866	0.642716	0.169036	3.80225	0.000143389	0.00746901	Distal Intergenic	9	124257606	124352438	94833	1	10783	ENST00000540326.5	-38528	ENSG00000119408	NEK6	NIMA related kinase 6
chr14	96090522	96091023	502	*	44.1724	1.17968	0.310285	3.80193	0.000143572	0.00747042	3' UTR	14	96039384	96086809	47426	1	56967	ENST00000553782.1	51138	ENSG00000227051	C14orf132	chromosome 14 open reading frame 132
chr2	136917220	136917721	502	*	98.5702	0.851826	0.224061	3.80175	0.000143676	0.00747311	Intron (ENST00000472720.5/80731	intron 3 of 3)	2	136765545	137677718	912174	1	80731	ENST00000409968.6	151675	ENSG00000144229	THSD7B	thrombospondin type 1 domain containing 7B
chr5	32193519	32194020	502	*	99.4909	0.788489	0.207439	3.80106	0.000144077	0.00748586	Distal Intergenic	5	32124716	32174319	49604	2	64083	ENST00000265070.7	-19200	ENSG00000113384	GOLPH3	golgi phosphoprotein 3
chr12	63882715	63883216	502	*	69.5122	0.961986	0.253122	3.80048	0.000144413	0.00750061	Intron (ENST00000631006.3/57522	intron 1 of 21)	12	63844803	64081924	237122	1	57522	ENST00000537556.1	37912	ENSG00000196935	SRGAP1	SLIT-ROBO Rho GTPase activating protein 1
chr1	59916963	59917464	502	*	170.411	0.593435	0.156152	3.80036	0.000144487	0.00750172	Intron (ENST00000371204.4/1573	intron 1 of 8)	1	59893316	59913238	19923	2	1573	ENST00000492633.5	-3725	ENSG00000134716	CYP2J2	cytochrome P450 family 2 subfamily J member 2
chr4	48195295	48195796	502	*	147.676	0.722535	0.190161	3.7996	0.000144928	0.00752189	Intron (ENST00000381501.8/7006	intron 2 of 17)	4	48136804	48228659	91856	2	7006	ENST00000505452.5	32863	ENSG00000135605	TEC	tec protein tyrosine kinase
chr12	124755014	124755515	502	*	280.871	0.596693	0.157054	3.79928	0.000145119	0.00752909	Distal Intergenic	12	124742270	124743184	915	1	124903045	ENST00000701909.1	12744	ENSG00000289940	LOC124903045	uncharacterized LOC124903045
chr15	27485972	27486473	502	*	200.117	0.610284	0.160692	3.79785	0.000145958	0.00756714	Intron (ENST00000615808.5/2567	intron 6 of 9)	15	27519972	27530920	10949	1	2567	ENST00000451330.2	-33499	ENSG00000182256	GABRG3	gamma-aminobutyric acid type A receptor subunit gamma3
chrX	29645573	29646074	502	*	52.5968	1.2019	0.316675	3.79539	0.00014741	0.00761768	Intron (ENST00000378993.6/11141	intron 5 of 10)	23	29574278	29574358	81	1	100847047	ENST00000578142.1	71295	ENSG00000264090	MIR4666B	microRNA 4666b
chr18	25467161	25467662	502	*	47.0488	1.1491	0.302782	3.79515	0.000147557	0.0076225	Distal Intergenic	18	25227607	25352190	124584	2	25925	ENST00000579111.5	-114971	ENSG00000198795	ZNF521	zinc finger protein 521
chr13	90238411	90238912	502	*	114.06	0.76133	0.200637	3.79456	0.000147906	0.00763778	Distal Intergenic	13	90231182	90231277	96	1	693207	ENST00000638396.1	7229	ENSG00000283783	MIR622	microRNA 622
chr2	239251830	239252331	502	*	56.028	1.09941	0.28983	3.79329	0.000148667	0.00766883	Intron (ENST00000345617.7/9759	intron 2 of 26)	2	239186488	239236669	50182	2	9759	ENST00000496347.1	-15161	ENSG00000068024	HDAC4	histone deacetylase 4
chr3	170622658	170623159	502	*	107.498	0.876909	0.231232	3.79234	0.000149236	0.0076954	Intron (ENST00000486975.1/5010	intron 2 of 3)	3	170656562	170662123	5562	1	101928583	ENST00000497988.1	-33403	ENSG00000285051	SLC7A14-AS1	SLC7A14 antisense RNA 1
chr11	120977441	120977942	502	*	91.0234	0.966084	0.255458	3.78178	0.000155712	0.00797322	Intron (ENST00000638419.1/2900	intron 19 of 20)	11	121024072	121087096	63025	1	219899	ENST00000529397.5	-46130	ENSG00000154114	TBCEL	tubulin folding cofactor E like
chr13	106467033	106467534	502	*	132.738	0.669984	0.17724	3.7801	0.000156767	0.00801182	Distal Intergenic	13	106489810	106516447	26638	2	1948	ENST00000643990.1	48913	ENSG00000125266	EFNB2	ephrin B2
chr4	91243113	91243614	502	*	76.994	0.878669	0.232531	3.77871	0.00015764	0.00805069	Intron (ENST00000509176.6/401145	intron 10 of 10)	4	91319034	91325306	6273	2	124900733	ENST00000502368.1	81692	NA	LOC124900733	uncharacterized LOC124900733
chr3	128278939	128279440	502	*	163.552	0.669656	0.177249	3.77806	0.000158054	0.0080661	Intron (ENST00000254730.11/60678	intron 4 of 6)	3	128336904	128341788	4885	1	60678	ENST00000483569.1	-57464	ENSG00000132394	EEFSEC	eukaryotic elongation factor	selenocysteine-tRNA specific
chr15	100196707	100197208	502	*	172.15	0.61882	0.163841	3.77695	0.000158759	0.00809342	Intron (ENST00000268070.9/170691	intron 8 of 21)	15	100168388	100261505	93118	2	170691	ENST00000559976.1	64297	ENSG00000140470	ADAMTS17	ADAM metallopeptidase with thrombospondin type 1 motif 17
chr20	62823532	62824033	502	*	228.787	0.587184	0.155483	3.77652	0.000159034	0.00810459	Promoter (<=1kb)	20	62822609	62828976	6368	1	1299	ENST00000463487.2	923	ENSG00000092758	COL9A3	collagen type IX alpha 3 chain
chr8	48324096	48324597	502	*	121.281	0.717776	0.190076	3.77626	0.000159203	0.00811032	Distal Intergenic	8	48515852	48518042	2191	2	105375822	ENST00000521359.2	193445	ENSG00000253140	LINC02947	long intergenic non-protein coding RNA 2947
chr11	38460776	38461277	502	*	30.927	1.40287	0.371577	3.77545	0.000159721	0.00811366	Distal Intergenic	11	38632379	38646342	13964	2	103312105	ENST00000662265.1	185065	ENSG00000255175	LINC02759	long intergenic non-protein coding RNA 2759
chr12	49557777	49558278	502	*	59.9927	1.12721	0.298637	3.77452	0.000160315	0.00812659	Promoter (<=1kb)	12	49558479	49559260	782	2	10445	ENST00000552596.1	982	ENSG00000187778	MCRS1	microspherule protein 1
chr19	49403591	49404092	502	*	100.043	0.841813	0.223024	3.77454	0.000160303	0.00812659	Intron (ENST00000447857.8/147872	intron 9 of 19)	19	49407637	49415619	7983	1	147872	ENST00000593362.1	-3545	ENSG00000161609	KASH5	KASH domain containing 5
chr1	47069244	47069745	502	*	39.4581	1.45877	0.386676	3.77258	0.00016157	0.00817288	Promoter (2-3kb)	1	47067231	47118318	51088	1	199974	ENST00000334194.4	2013	ENSG00000186160	CYP4Z1	cytochrome P450 family 4 subfamily Z member 1
chr4	143025109	143025610	502	*	92.3445	0.850808	0.225546	3.77222	0.000161804	0.00817897	Intron (ENST00000507826.1/105377623	intron 1 of 2)	4	143176990	143184689	7700	2	105377623	ENST00000657857.1	159079	ENSG00000250326	USP38-DT	USP38 divergent transcript
chr4	42341426	42341927	502	*	147.728	0.641289	0.170009	3.77209	0.000161885	0.00818019	Intron (ENST00000503321.1/105374428	intron 1 of 2)	4	42285818	42292644	6827	2	124900697	ENST00000685812.2	-48782	ENSG00000289643	LOC124900697	uncharacterized LOC124900697
chr3	143727345	143727846	502	*	56.9402	1.0961	0.290598	3.77187	0.00016203	0.00818175	Intron (ENST00000316549.11/285195	intron 4 of 15)	3	143552419	143698149	145731	2	285195	ENST00000483124.1	-29196	ENSG00000181804	SLC9A9	solute carrier family 9 member A9
chr5	132510105	132510606	502	*	220.921	0.635109	0.168427	3.77083	0.000162702	0.00821168	Promoter (1-2kb)	5	132489392	132508719	19328	2	3659	ENST00000680796.1	-1386	ENSG00000125347	IRF1	interferon regulatory factor 1
chr15	38941432	38941933	502	*	79.5036	0.918132	0.243529	3.77011	0.000163175	0.00822369	Intron (ENST00000647456.1/105370775	intron 3 of 6)	15	39019193	39026521	7329	1	105370781	ENST00000657583.1	-77260	NA	LOC105370781	uncharacterized LOC105370781
chr6	35297560	35298061	502	*	49.9271	1.22125	0.323941	3.76998	0.000163262	0.00822369	Promoter (<=1kb)	6	35297818	35321771	23954	1	50619	ENST00000316637.7	0	ENSG00000023892	DEF6	DEF6 guanine nucleotide exchange factor
chr12	65518732	65519233	502	*	106.728	0.803793	0.213249	3.76926	0.000163731	0.00824156	Intron (ENST00000537250.5/100507065	intron 2 of 3)	12	65523263	65538699	15437	2	100507065	ENST00000538294.1	19466	NA	MSRB3-AS1	MSRB3 antisense RNA 1
chr10	79102191	79102692	502	*	194.451	0.691335	0.183465	3.76821	0.000164423	0.00827346	Intron (ENST00000334512.10/57178	intron 1 of 24)	10	79068966	79316519	247554	1	57178	ENST00000334512.10	33225	ENSG00000108175	ZMIZ1	zinc finger MIZ-type containing 1
chr1	55827285	55827786	502	*	219.489	0.627701	0.166586	3.76802	0.000164547	0.00827684	Intron (ENST00000643167.1/ENST00000643167.1	intron 3 of 3)	1	55823816	56070513	246698	1	105378737	ENST00000646266.1	3469	NA	LOC105378737	uncharacterized LOC105378737
chr2	175806901	175807402	502	*	104.963	0.841572	0.223644	3.76301	0.000167883	0.00839171	Intron (ENST00000692740.1/124907909	intron 2 of 3)	2	175929939	175937856	7918	2	80856	ENST00000479012.1	130454	ENSG00000144320	LNPK	lunapark	ER junction formation factor
chr5	102627289	102627790	502	*	97.7834	0.779255	0.207079	3.76308	0.000167833	0.00839171	Intron (ENST00000660106.1/285708	intron 1 of 2)	5	102604220	102636434	32215	2	285708	ENST00000660106.1	8644	ENSG00000250682	LINC00491	long intergenic non-protein coding RNA 491
chr2	19733766	19734267	502	*	71.6348	0.985871	0.262067	3.7619	0.000168626	0.00841515	Distal Intergenic	2	19711715	19717576	5862	1	105373461	ENST00000432822.1	22051	NA	LOC105373461	uncharacterized LOC105373461
chr8	35299107	35299608	502	*	38.4749	1.28298	0.341335	3.75871	0.000170788	0.00849257	Intron (ENST00000404895.7/137970	intron 1 of 16)	8	35235775	35791208	555434	1	137970	ENST00000416672.5	63332	ENSG00000156687	UNC5D	unc-5 netrin receptor D
chr10	75657950	75658451	502	*	94.217	0.806962	0.214724	3.75813	0.000171185	0.00850675	Intron (ENST00000611255.5/83938	intron 2 of 6)	10	75647509	76557377	909869	1	83938	ENST00000593699.5	10441	ENSG00000148655	LRMDA	leucine rich melanocyte differentiation associated
chr13	50649234	50649735	502	*	179.349	0.625127	0.16634	3.75812	0.000171192	0.00850675	Intron (ENST00000470726.7/10301	intron 3 of 5)	13	50678157	50906856	228700	1	100874074	ENST00000652753.1	-28422	ENSG00000176124	DLEU7-AS1	DLEU7 antisense RNA 1
chr2	65630624	65631125	502	*	90.6659	0.80243	0.213546	3.75765	0.000171515	0.00851985	Intron (ENST00000606978.5/105369168	intron 4 of 9)	2	65589566	65640177	50612	2	126568848	ENST00000420724.1	9052	ENSG00000235725	LINC03050	long intergenic non-protein coding RNA 3050
chr6	53916890	53917391	502	*	145.391	0.699958	0.186341	3.75634	0.000172417	0.00855872	Promoter (1-2kb)	6	53919240	53920748	1509	1	55227	ENST00000490222.1	-1849	ENSG00000137269	LRRC1	leucine rich repeat containing 1
chr7	80781489	80781990	502	*	62.254	0.988573	0.263226	3.7556	0.000172928	0.00856929	Intron (ENST00000265361.8/10512	intron 12 of 17)	7	80796389	80798238	1850	2	10512	ENST00000475955.1	16248	ENSG00000075223	SEMA3C	semaphorin 3C
chr15	33789052	33789553	502	*	39.4925	1.30503	0.347522	3.75524	0.000173172	0.00857842	Intron (ENST00000415757.7/6263	intron 67 of 102)	15	33810661	33811016	356	1	6263	ENST00000637201.1	-21108	ENSG00000198838	RYR3	ryanodine receptor 3
chr1	233648306	233648807	502	*	57.7167	1.01833	0.271289	3.7537	0.000174245	0.00862561	Promoter (1-2kb)	1	233649941	233671491	21551	1	3775	ENST00000446915.1	-1134	ENSG00000135750	KCNK1	potassium two pore domain channel subfamily K member 1
chr6	40436575	40437076	502	*	66.494	1.00682	0.268245	3.75334	0.000174495	0.00863202	Intron (ENST00000338305.7/57497	intron 1 of 2)	6	40344367	40387194	42828	2	401260	ENST00000373171.3	-49381	ENSG00000226070	LINC00951	long intergenic non-protein coding RNA 951
chr11	47607274	47607775	502	*	195.652	0.584993	0.155878	3.75288	0.000174813	0.0086448	Distal Intergenic	11	47589667	47594411	4745	2	114900	ENST00000302514.4	-12863	ENSG00000172247	C1QTNF4	C1q and TNF related 4
chr3	80914744	80915245	502	*	210.089	0.59297	0.158094	3.75075	0.000176308	0.00870291	Distal Intergenic	3	80993811	81097529	103719	1	728290	ENST00000690741.2	-78566	NA	LINC02027	long intergenic non-protein coding RNA 2027
chr6	128882887	128883388	502	*	137.164	0.657719	0.17536	3.75069	0.000176352	0.00870291	Promoter (<=1kb)	6	128883138	129516538	633401	1	3908	ENST00000617695.5	0	ENSG00000196569	LAMA2	laminin subunit alpha 2
chrX	149145797	149146298	502	*	60.6814	1.1301	0.301336	3.75031	0.000176614	0.00871284	Distal Intergenic	23	149414877	149415506	630	2	122319696	ENST00000653668.2	269208	ENSG00000287585	LOC122319696	uncharacterized LOC122319696
chr5	179261308	179261809	502	*	111.87	0.789323	0.210523	3.74935	0.000177294	0.00873735	Intron (ENST00000251582.12/9509	intron 3 of 21)	5	179120172	179345430	225259	2	9509	ENST00000518335.3	83621	ENSG00000087116	ADAMTS2	ADAM metallopeptidase with thrombospondin type 1 motif 2
chr8	8545229	8545730	502	*	151.549	0.701202	0.187189	3.74596	0.000179708	0.00883512	Distal Intergenic	8	8561386	8574038	12653	1	105379224	ENST00000522661.2	-15656	ENSG00000253130	LOC105379224	uncharacterized LOC105379224
chr22	40040948	40041449	502	*	186.522	0.629875	0.168166	3.74555	0.000180001	0.00884344	3' UTR	22	40043068	40044565	1498	2	114841040	ENST00000569912.2	3116	ENSG00000261202	TNRC6B-DT	TNRC6B divergent transcript
chr13	97367259	97367760	502	*	165.113	0.598663	0.159912	3.74371	0.000181323	0.00889625	Intron (ENST00000397601.5/10150	intron 6 of 6)	13	97356796	97391599	34804	1	10150	ENST00000449284.1	10463	ENSG00000139793	MBNL2	muscleblind like splicing regulator 2
chr7	131829958	131830459	502	*	81.7073	0.854951	0.228395	3.7433	0.000181619	0.00890467	Distal Intergenic	7	131897641	131933311	35671	1	101928782	ENST00000452219.5	-67182	ENSG00000224865	LOC101928782	uncharacterized LOC101928782
chr1	247830008	247830509	502	*	52.4425	1.05253	0.281222	3.74269	0.000182061	0.00892025	Distal Intergenic	1	247814660	247824119	9460	2	284532	ENST00000641093.1	-5889	ENSG00000196772	OR14A16	olfactory receptor family 14 subfamily A member 16
chr20	23826672	23827173	502	*	37.9018	1.37569	0.367599	3.74236	0.000182301	0.00892593	Promoter (<=1kb)	20	23823769	23826729	2961	2	1470	ENST00000304725.3	0	ENSG00000170369	CST2	cystatin SA
chr4	118942487	118942988	502	*	147.506	0.687751	0.183784	3.74218	0.000182431	0.00892778	Intron (ENST00000610556.4/171024	intron 1 of 4)	4	118889037	119037447	148411	1	171024	ENST00000434046.6	53450	ENSG00000172403	SYNPO2	synaptopodin 2
chr1	32332628	32333129	502	*	229.402	0.624173	0.166837	3.74121	0.000183134	0.00894811	Promoter (1-2kb)	1	32331536	32333079	1544	1	3065	ENST00000471488.1	1092	ENSG00000116478	HDAC1	histone deacetylase 1
chr11	44702819	44703320	502	*	167.334	0.618094	0.165216	3.74114	0.000183191	0.00894811	Distal Intergenic	11	44694863	44696301	1439	2	105376647	ENST00000532748.1	-6518	NA	LINC02704	long intergenic non-protein coding RNA 2704
chr5	172740711	172741212	502	*	158.998	0.655481	0.175245	3.74036	0.000183753	0.00896788	Distal Intergenic	5	172755457	172762587	7131	1	101928093	ENST00000666787.1	-14245	ENSG00000253295	LOC101928093	uncharacterized LOC101928093
chr2	237235580	237236081	502	*	44.9421	1.34585	0.360021	3.73825	0.000185306	0.0090299	Distal Intergenic	2	237257091	237257676	586	1	105373953	ENST00000445534.2	-21010	NA	LOC105373953	uncharacterized LOC105373953
chr6	16205327	16205828	502	*	150.477	0.642093	0.171774	3.73802	0.000185476	0.00903515	Distal Intergenic	6	16238587	16295549	56963	1	2766	ENST00000259727.5	-32759	ENSG00000137198	GMPR	guanosine monophosphate reductase
chr14	46487459	46487960	502	*	35.2504	1.29851	0.347492	3.7368	0.000186377	0.00907595	Promoter (<=1kb)	14	46487778	46501903	14126	1	100506412	ENST00000659741.1	0	ENSG00000258700	LINC00871	long intergenic non-protein coding RNA 871
chr3	8644994	8645495	502	*	102.105	0.8304	0.222241	3.73648	0.000186615	0.00908043	Promoter (<=1kb)	3	8632081	8644798	12718	2	51066	ENST00000484585.5	-196	ENSG00000125046	SSUH2	ssu-2 homolog
chr5	10329718	10330219	502	*	82.2677	0.860299	0.230307	3.73544	0.000187389	0.0091036	Intron (ENST00000705515.1/101929977	intron 2 of 2)	5	10277595	10307902	30308	2	134147	ENST00000296658.4	-21816	ENSG00000164237	CMBL	carboxymethylenebutenolidase homolog
chr4	89122016	89122517	502	*	75.834	0.883343	0.236554	3.73422	0.000188296	0.00913531	Distal Intergenic	4	89111533	89114901	3369	1	166815	ENST00000603357.3	10483	ENSG00000180346	TIGD2	tigger transposable element derived 2
chr1	120143273	120143774	502	*	41.2923	1.19482	0.320161	3.73193	0.000190016	0.0092038	Distal Intergenic	1	120157291	120160501	3211	2	9554	ENST00000618538.1	16727	ENSG00000265808	SEC22B	SEC22 homolog B	vesicle trafficking protein
chr2	17051551	17052052	502	*	41.6597	1.29965	0.348367	3.73068	0.000190963	0.0092335	Distal Intergenic	2	16970034	16974497	4464	1	107985806	ENST00000421181.1	81517	NA	LINC01866	long intergenic non-protein coding RNA 1866
chr4	180437547	180438048	502	*	87.9994	0.81573	0.218813	3.72797	0.00019303	0.0093021	Distal Intergenic	4	180527968	180532810	4843	2	105377565	ENST00000702029.1	94762	NA	LOC105377565	uncharacterized LOC105377565
chr11	27281890	27282391	502	*	30.1933	1.49095	0.400111	3.72635	0.000194271	0.0093525	Distal Intergenic	11	27062983	27220113	157131	2	103695435	ENST00000525302.5	-61777	ENSG00000254560	BBOX1-AS1	BBOX1 antisense RNA 1
chr2	8431743	8432244	502	*	193.252	0.618987	0.16614	3.72571	0.00019477	0.00936641	Intron (ENST00000655671.1/ENST00000655671.1	intron 1 of 6)	2	8321904	8383819	61916	2	339789	ENST00000666457.1	-47924	ENSG00000236790	LINC00299	long intergenic non-protein coding RNA 299
chr6	36358428	36358929	502	*	197.075	0.624097	0.167563	3.72454	0.00019567	0.00939464	Intron (ENST00000339796.9/51513	intron 7 of 7)	6	36315761	36336888	21128	2	389384	ENST00000437635.3	-21540	ENSG00000189325	BNIP5	BCL2 interacting protein 5
chr2	219286060	219286561	502	*	173.465	0.613786	0.164859	3.72311	0.000196787	0.00943563	Promoter (<=1kb)	2	219285263	219286200	938	1	3300	ENST00000470530.1	797	ENSG00000135924	DNAJB2	DnaJ heat shock protein family (Hsp40) member B2
chr9	4212679	4213180	502	*	86.7869	0.901109	0.242162	3.72109	0.000198363	0.0095017	Intron (ENST00000381971.8/169792	intron 2 of 10)	9	3824127	4152183	328057	2	169792	ENST00000324333.14	-60496	ENSG00000107249	GLIS3	GLIS family zinc finger 3
chr2	216827204	216827705	502	*	89.9684	0.84676	0.227679	3.7191	0.000199938	0.00955832	Intron (ENST00000695932.1/105373877	intron 2 of 11)	2	216821077	216831910	10834	1	101928278	ENST00000656038.1	6127	NA	IGFBP-AS1	IGFBP5 antisense RNA 1
chr17	64685597	64686098	502	*	95.9434	0.805484	0.216634	3.71819	0.000200657	0.0095892	Distal Intergenic	17	64542282	64662307	120026	2	64750	ENST00000262435.14	-23290	ENSG00000108854	SMURF2	SMAD specific E3 ubiquitin protein ligase 2
chr3	12508207	12508708	502	*	137.681	0.74005	0.199052	3.71787	0.000200911	0.00959815	Intron (ENST00000680458.1/80746	intron 6 of 12)	3	12517889	12539591	21703	1	80746	ENST00000679420.1	-9181	ENSG00000154743	TSEN2	tRNA splicing endonuclease subunit 2
chr1	16324303	16324804	502	*	71.4163	0.954859	0.256859	3.71745	0.000201244	0.00960765	Intron (ENST00000375592.8/54455	intron 1 of 9)	1	16292314	16315367	23054	2	54455	ENST00000478089.1	-8936	ENSG00000037637	FBXO42	F-box protein 42
chr17	74657414	74657915	502	*	160.999	0.612322	0.164722	3.7173	0.000201361	0.00961003	Distal Intergenic	17	74670578	74747334	76757	1	326624	ENST00000340415.7	-12663	ENSG00000172794	RAB37	RAB37	member RAS oncogene family
chr1	226598337	226598838	502	*	165.92	0.661257	0.177935	3.71629	0.000202169	0.00963896	Promoter (1-2kb)	1	226600589	226602194	1606	1	375057	ENST00000467495.1	-1751	ENSG00000203685	STUM	stum	mechanosensory transduction mediator homolog
chr10	106836891	106837392	502	*	90.8706	0.795462	0.214091	3.71553	0.00020278	0.00964889	Intron (ENST00000263054.11/114815	intron 2 of 25)	10	106577182	106699358	122177	2	114815	ENST00000369698.6	-137533	ENSG00000108018	SORCS1	sortilin related VPS10 domain containing receptor 1
chr2	165691685	165692186	502	*	104.009	0.740111	0.199183	3.71574	0.000202609	0.00964889	Distal Intergenic	2	165747803	165761907	14105	2	2591	ENST00000409882.5	69721	ENSG00000115339	GALNT3	polypeptide N-acetylgalactosaminyltransferase 3
chr13	105937400	105937901	502	*	130.425	0.660895	0.178036	3.71215	0.000205506	0.00975275	Distal Intergenic	13	105950292	106063836	113545	2	124903245	ENST00000670458.1	125935	NA	LOC124903245	uncharacterized LOC124903245
chr2	3635523	3636024	502	*	107.863	0.745854	0.200945	3.71173	0.000205848	0.00975354	Intron (ENST00000382062.6/78989	intron 3 of 5)	2	3658200	3702671	44472	1	55821	ENST00000252505.4	-22176	ENSG00000151360	ALLC	allantoicase
chr2	43269029	43269530	502	*	124.59	0.736078	0.198306	3.71183	0.000205766	0.00975354	Intron (ENST00000407351.5/63892	intron 21 of 22)	2	43231207	43277301	46095	2	63892	ENST00000467668.1	7771	ENSG00000115970	THADA	THADA armadillo repeat containing
chr3	26065884	26066385	502	*	50.3296	1.16437	0.313775	3.71083	0.000206578	0.00977453	Distal Intergenic	3	25858533	25873748	15216	2	285326	ENST00000451284.6	-192136	ENSG00000230891	LINC00692	long intergenic non-protein coding RNA 692
chr2	147031186	147031687	502	*	109.481	0.756155	0.203783	3.71058	0.000206782	0.00978095	Distal Intergenic	2	146846633	146868047	21415	1	105373668	ENST00000662656.1	184553	NA	NA	NA
chr7	42973039	42973540	502	*	45.5479	1.29385	0.348875	3.70863	0.000208385	0.00982763	Intron (ENST00000585996.5/ENST00000585996.5	intron 2 of 2)	7	42954135	42963343	9209	2	105375253	ENST00000588324.1	-9696	NA	LOC105375253	uncharacterized LOC105375253
chr5	168885307	168885808	502	*	87.5068	0.859785	0.231859	3.70822	0.000208718	0.00983824	Intron (ENST00000519560.6/6586	intron 4 of 35)	5	168774235	168844832	70598	2	6586	ENST00000521150.1	-40475	ENSG00000184347	SLIT3	slit guidance ligand 3
chr7	98566787	98567288	502	*	98.3574	0.918199	0.247649	3.70766	0.000209182	0.0098471	Distal Intergenic	7	98617285	98629869	12585	1	4885	ENST00000265634.4	-49997	ENSG00000106236	NPTX2	neuronal pentraxin 2
chr7	137209262	137209763	502	*	177.773	0.627562	0.169263	3.70762	0.000209214	0.0098471	Distal Intergenic	7	136785832	137182107	396276	2	349160	ENST00000592183.5	-27155	ENSG00000234352	LOC349160	uncharacterized LOC349160
chr16	11597172	11597673	502	*	107.252	0.733679	0.197993	3.70558	0.000210911	0.00991421	Promoter (<=1kb)	16	11549662	11598500	48839	2	9516	ENST00000571627.5	827	ENSG00000189067	LITAF	lipopolysaccharide induced TNF factor
chr13	111623183	111623684	502	*	126.808	0.710645	0.191832	3.70451	0.000211799	0.00994941	Intron (ENST00000375713.1/102724489	intron 1 of 3)	13	111596009	111642079	46071	1	105370369	ENST00000401043.3	27174	ENSG00000215881	LINC02337	long intergenic non-protein coding RNA 2337
chr4	4333221	4333722	502	*	66.6189	0.946193	0.25548	3.70358	0.000212578	0.00997068	Exon (ENST00000509015.1/ENST00000509015.1	exon 3 of 3)	4	4348140	4419058	70919	1	27065	ENST00000421177.6	-14418	ENSG00000168824	NSG1	neuronal vesicle trafficking associated 1
chr6	23036341	23036842	502	*	30.5337	1.3939	0.376398	3.70325	0.000212854	0.00997937	Distal Intergenic	6	23337711	23346560	8850	1	102724749	ENST00000431001.1	-300869	NA	LOC102724749	uncharacterized LOC102724749
chr12	102539667	102540168	502	*	65.361	1.03511	0.27979	3.69958	0.000215957	0.0100952	Distal Intergenic	12	102402328	102481744	79417	2	3479	ENST00000644491.1	-57923	ENSG00000017427	IGF1	insulin like growth factor 1
chr15	94616855	94617356	502	*	176.097	0.592054	0.160056	3.69905	0.000216408	0.010113	Distal Intergenic	15	94583506	94589259	5754	2	105370985	ENST00000647740.1	-27596	ENSG00000285866	LINC02852	long intergenic non-protein coding RNA 2852
chr12	99121467	99121968	502	*	53.0932	1.05075	0.284132	3.69809	0.00021723	0.0101261	Intron (ENST00000549558.6/56899	intron 1 of 10)	12	99093359	99105011	11653	1	101928937	ENST00000547633.2	28108	ENSG00000258039	LOC101928937	uncharacterized LOC101928937
chr4	34953327	34953828	502	*	108.362	0.76435	0.206698	3.69791	0.00021738	0.0101261	Distal Intergenic	4	34966241	34966344	104	2	124900893	ENST00000458842.1	12516	ENSG00000238694	LOC124900893	small nucleolar RNA U13
chr13	77599363	77599864	502	*	134.628	0.727234	0.196765	3.69595	0.000219067	0.0101842	Promoter (2-3kb)	13	77597028	77617641	20614	1	8796	ENST00000469982.1	2335	ENSG00000136155	SCEL	sciellin
chr3	65052085	65052586	502	*	185.043	0.594797	0.16097	3.69507	0.000219822	0.0102005	Intron (ENST00000650103.1/100507098	intron 11 of 11)	3	65174916	65193509	18594	1	102724763	ENST00000667847.1	-122330	ENSG00000243149	LINC02040	long intergenic non-protein coding RNA 2040
chr5	149030385	149030886	502	*	85.2226	0.876223	0.237133	3.69506	0.000219834	0.0102005	Promoter (<=1kb)	5	149004551	149031616	27066	2	79628	ENST00000510779.1	730	ENSG00000169247	SH3TC2	SH3 domain and tetratricopeptide repeats 2
chr7	34133306	34133807	502	*	142.381	0.749451	0.202844	3.69472	0.00022013	0.0102043	Intron (ENST00000297161.6/168667	intron 14 of 15)	7	34067232	34153098	85867	1	168667	ENST00000476525.2	66074	ENSG00000164619	BMPER	BMP binding endothelial regulator
chr1	120142712	120143213	502	*	33.1176	1.32793	0.359488	3.69395	0.000220795	0.0102182	Distal Intergenic	1	120157291	120160501	3211	2	9554	ENST00000618538.1	17288	ENSG00000265808	SEC22B	SEC22 homolog B	vesicle trafficking protein
chr7	100246221	100246722	502	*	170.889	0.626428	0.169576	3.69408	0.000220686	0.0102182	Promoter (<=1kb)	7	100222645	100246548	23904	2	352954	ENST00000538588.2	0	ENSG00000291122	CASTOR3P	CASTOR family member 3	pseudogene
chr10	79407708	79408209	502	*	167.146	0.671987	0.181943	3.6934	0.000221273	0.0102338	Intron (ENST00000438554.2/ENST00000438554.2	intron 1 of 1)	10	79386037	79444219	58183	2	219654	ENST00000372333.3	36010	ENSG00000165424	ZCCHC24	zinc finger CCHC-type containing 24
chr13	34555956	34556457	502	*	86.4543	0.838556	0.227096	3.69252	0.000222043	0.0102599	Intron (ENST00000664334.1/105370158	intron 2 of 2)	13	34522053	34545826	23774	2	100874179	ENST00000664114.1	-10130	ENSG00000225179	LINC00457	long intergenic non-protein coding RNA 457
chr12	95334313	95334814	502	*	173.125	0.606019	0.164149	3.69188	0.000222601	0.0102735	Intron (ENST00000636165.1/105369917	intron 7 of 7)	12	95309923	95309984	62	1	100500802	ENST00000579373.1	24390	ENSG00000265917	MIR3685	microRNA 3685
chr1	167679695	167680196	502	*	159.381	0.646815	0.17523	3.69124	0.00022316	0.0102912	Intron (ENST00000537350.5/92241	intron 1 of 5)	1	167721950	167765896	43947	1	9019	ENST00000464954.1	-41754	ENSG00000197965	MPZL1	myelin protein zero like 1
chr9	66695510	66696011	502	*	74.4113	0.919015	0.248966	3.69132	0.000223091	0.0102912	Distal Intergenic	9	66856426	66919359	62934	1	26149	ENST00000619925.4	-160415	ENSG00000274349	ZNF658	zinc finger protein 658
chr2	230650556	230651057	502	*	115.704	0.745739	0.202162	3.68881	0.000225304	0.0103568	Distal Intergenic	2	230690065	230700340	10276	2	124907996	ENST00000660361.1	49283	NA	LOC124907996	formin-like protein 16
chr11	64263075	64263576	502	*	211.097	0.629522	0.170754	3.68672	0.000227159	0.010422	Promoter (<=1kb)	11	64263380	64265006	1627	1	5331	ENST00000536243.1	0	ENSG00000149782	PLCB3	phospholipase C beta 3
chr14	99612870	99613371	502	*	95.3634	0.798499	0.216615	3.68625	0.000227583	0.0104381	Intron (ENST00000502101.3/84439	intron 1 of 1)	14	99604517	99625740	21224	1	84439	ENST00000502101.3	8353	ENSG00000182218	HHIPL1	HHIP like 1
chr10	113245928	113246429	502	*	40.8254	1.21711	0.330328	3.68454	0.000229118	0.0104985	Distal Intergenic	10	113161231	113165681	4451	1	6934	ENST00000494353.1	84697	ENSG00000148737	TCF7L2	transcription factor 7 like 2
chr3	162324764	162325265	502	*	53.7286	1.07202	0.291001	3.68392	0.000229676	0.0105207	Distal Intergenic	3	161496808	161503942	7135	1	131149	ENST00000327928.4	827956	ENSG00000182447	OTOL1	otolin 1
chr5	133127990	133128491	502	*	191.253	0.589434	0.160019	3.68353	0.000230026	0.0105334	Distal Intergenic	5	133111055	133114475	3421	2	105379178	ENST00000507389.1	-13515	NA	LOC105379178	uncharacterized LOC105379178
chr16	52929705	52930206	502	*	43.2668	1.22289	0.332252	3.68062	0.000232664	0.0106164	Distal Intergenic	16	53035690	53052873	17184	2	105371267	ENST00000562178.1	122667	ENSG00000277639	CHD9NB	CHD9 neighbor
chr2	34031094	34031595	502	*	115.459	0.729989	0.198356	3.6802	0.000233047	0.0106164	Intron (ENST00000366209.6/104355287	intron 4 of 5)	2	34067226	34069550	2325	1	106144585	ENST00000423593.1	-35631	ENSG00000237790	LINC01318	long intergenic non-protein coding RNA 1318
chr20	2296175	2296676	502	*	199.388	0.623748	0.169473	3.68052	0.000232757	0.0106164	Promoter (<=1kb)	20	2296001	2341079	45079	1	7053	ENST00000381458.6	174	ENSG00000125780	TGM3	transglutaminase 3
chr7	137820965	137821466	502	*	123.748	0.691267	0.18783	3.68028	0.000232976	0.0106164	Intron (ENST00000453654.6/9162	intron 2 of 32)	7	137381037	137846536	465500	2	9162	ENST00000453654.6	25070	ENSG00000157680	DGKI	diacylglycerol kinase iota
chr18	55912336	55912837	502	*	158.843	0.622462	0.169156	3.6798	0.000233418	0.0106275	Intron (ENST00000589440.1/107985164	intron 1 of 2)	18	55881688	55920199	38512	2	101927273	ENST00000563553.1	7362	ENSG00000260930	LINC01416	long intergenic non-protein coding RNA 1416
chr13	44931192	44931693	502	*	102.435	0.771783	0.209775	3.6791	0.000234063	0.0106368	Distal Intergenic	13	44939249	44989471	50223	2	26747	ENST00000379161.5	57778	ENSG00000083635	NUFIP1	nuclear FMR1 interacting protein 1
chr6	44730687	44731188	502	*	183.63	0.587956	0.159863	3.67788	0.000235177	0.0106807	Promoter (2-3kb)	6	44727921	44830188	102268	1	101929770	ENST00000671451.1	2766	NA	LOC101929770	uncharacterized LOC101929770
chr17	15479678	15480179	502	*	130.544	0.77885	0.211807	3.67717	0.000235839	0.0107039	Intron (ENST00000522212.6/100533496	intron 5 of 6)	17	15437859	15475728	37870	2	284040	ENST00000520956.2	-3950	ENSG00000239704	CDRT4	CMT1A duplicated region transcript 4
chr7	29442091	29442592	502	*	118.405	0.694383	0.188867	3.67656	0.000236396	0.0107225	Intron (ENST00000474070.5/1124	intron 6 of 6)	7	29479736	29514314	34579	1	1124	ENST00000706164.1	-37144	ENSG00000106069	CHN2	chimerin 2
chr18	59502409	59502910	502	*	50.7055	1.0692	0.290851	3.6761	0.000236831	0.0107323	Intron (ENST00000439986.9/147372	intron 2 of 10)	18	59435145	59455212	20068	2	147372	ENST00000589116.2	-47197	ENSG00000183287	CCBE1	collagen and calcium binding EGF domains 1
chr3	71542563	71543064	502	*	121.711	0.742963	0.202209	3.67423	0.000238569	0.0107869	Promoter (<=1kb)	3	71541970	71542089	120	2	100302112	ENST00000408337.1	-474	ENSG00000221264	MIR1284	microRNA 1284
chr10	52099140	52099641	502	*	141.67	0.657081	0.178882	3.67327	0.00023947	0.0108107	Intron (ENST00000401604.8/5592	intron 7 of 17)	10	52128346	52298423	170078	1	5592	ENST00000672084.1	-28705	ENSG00000185532	PRKG1	protein kinase cGMP-dependent 1
chr11	104337420	104337921	502	*	161.941	0.61352	0.167046	3.67276	0.000239942	0.0108217	Distal Intergenic	11	103907189	104164379	257191	2	80310	ENST00000302251.9	-173041	ENSG00000170962	PDGFD	platelet derived growth factor D
chr7	25846772	25847273	502	*	118.517	0.748745	0.203886	3.67237	0.000240309	0.0108285	Exon (ENST00000702539.1/ENST00000702539.1	exon 3 of 3)	7	25831335	25831909	575	2	100506236	ENST00000666265.1	-14863	NA	LOC100506236	uncharacterized LOC100506236
chr8	124815184	124815685	502	*	154.531	0.665551	0.181271	3.67158	0.000241054	0.0108509	Exon (ENST00000664428.1/ENST00000664428.1	exon 1 of 3)	8	124821985	124822051	67	1	100616221	ENST00000637499.1	-6300	ENSG00000283609	MIR4662A	microRNA 4662a
chr2	226478226	226478727	502	*	161.96	0.626578	0.170808	3.66831	0.000244158	0.0109636	Distal Intergenic	2	226658710	226658793	84	2	100847053	ENST00000582265.1	180066	ENSG00000263363	MIR5702	microRNA 5702
chr13	68697563	68698064	502	*	57.4403	1.08024	0.294728	3.6652	0.000247147	0.0110806	Distal Intergenic	13	68878380	68893573	15194	1	105370253	ENST00000627910.1	-180316	NA	LINC02342	long intergenic non-protein coding RNA 2342
chr2	43399881	43400382	502	*	122.921	0.691565	0.188708	3.66473	0.000247598	0.0110973	Promoter (1-2kb)	2	43333155	43398058	64904	2	63892	ENST00000473004.5	-1823	ENSG00000115970	THADA	THADA armadillo repeat containing
chr1	242584340	242584841	502	*	109.57	0.7254	0.198021	3.66324	0.000249041	0.011155	Distal Intergenic	1	242082986	242524697	441712	2	200150	ENST00000536534.7	-59643	ENSG00000180287	PLD5	phospholipase D family member 5
chr5	67416391	67416892	502	*	42.1021	1.26083	0.344199	3.66308	0.000249199	0.0111586	Intron (ENST00000503106.5/ENST00000503106.5	intron 1 of 3)	5	67457621	67801209	343589	1	101928858	ENST00000668508.1	-40729	ENSG00000249364	LINC02997	long intergenic non-protein coding RNA 2997
chr1	94705757	94706258	502	*	159.877	0.611749	0.16712	3.66053	0.000251695	0.0112388	Intron (ENST00000634870.1/101928079	intron 2 of 5)	1	94732133	94742495	10363	2	101928079	ENST00000424711.1	36237	ENSG00000224081	SLC44A3-AS1	SLC44A3 antisense RNA 1
chr4	112361318	112361819	502	*	83.416	0.870667	0.237866	3.66032	0.000251898	0.0112444	Intron (ENST00000504176.6/80216	intron 2 of 14)	4	112382504	112442620	60117	1	80216	ENST00000504745.1	-20685	ENSG00000073331	ALPK1	alpha kinase 1
chr2	107621317	107621818	502	*	94.1849	0.788483	0.215445	3.65979	0.000252422	0.0112608	Intron (ENST00000654481.1/105373538	intron 3 of 6)	2	107542749	107555639	12891	1	105373537	ENST00000439893.1	78568	ENSG00000224568	LINC01886	long intergenic non-protein coding RNA 1886
chr10	86078967	86079468	502	*	135.843	0.692155	0.189156	3.65917	0.000253033	0.011281	Intron (ENST00000327946.12/2894	intron 4 of 15)	10	86264694	86264788	95	2	442911	ENST00000362234.2	185320	ENSG00000199104	MIR346	microRNA 346
chr1	241181422	241181923	502	*	147.154	0.643003	0.17579	3.65778	0.000254407	0.0113317	Intron (ENST00000690539.1/6000	intron 2 of 16)	1	240775526	241186849	411324	2	6000	ENST00000693448.1	4926	ENSG00000182901	RGS7	regulator of G protein signaling 7
chr5	174625738	174626239	502	*	63.0111	0.967926	0.264652	3.65736	0.00025483	0.0113402	Exon (ENST00000505567.1/105377740	exon 4 of 4)	5	174618164	174625775	7612	1	105377740	ENST00000505567.1	7574	NA	LOC105377740	uncharacterized LOC105377740
chr8	48863150	48863651	502	*	102.105	0.747592	0.204471	3.65622	0.000255964	0.0113693	Distal Intergenic	8	48818293	48824062	5770	1	105375825	ENST00000656475.1	44857	NA	LOC105375825	uncharacterized LOC105375825
chr8	120202187	120202688	502	*	47.7267	1.12408	0.30747	3.65591	0.000256271	0.0113794	Intron (ENST00000498051.6/7373	intron 11 of 22)	8	120196916	120266992	70077	1	7373	ENST00000434620.5	5271	ENSG00000187955	COL14A1	collagen type XIV alpha 1 chain
chr9	32722671	32723172	502	*	69.7565	0.95105	0.260208	3.65496	0.000257224	0.0114077	Distal Intergenic	9	32783540	32789201	5662	1	401498	ENST00000342743.6	-60368	ENSG00000188133	TMEM215	transmembrane protein 215
chr13	112747245	112747746	502	*	156.407	0.62527	0.171131	3.65375	0.000258434	0.0114472	Exon (ENST00000446442.1/100874205	exon 2 of 2)	13	112745449	112754693	9245	2	100874205	ENST00000446442.1	6947	ENSG00000232684	ATP11A-AS1	ATP11A antisense RNA 1
chr9	88950659	88951160	502	*	97.5098	0.767158	0.20998	3.65349	0.000258702	0.0114555	Distal Intergenic	9	88990863	88996140	5278	1	1903	ENST00000648341.1	-39703	ENSG00000213694	S1PR3	sphingosine-1-phosphate receptor 3
chr20	13022718	13023219	502	*	127.576	0.696254	0.190616	3.65266	0.00025954	0.0114887	Intron (ENST00000399002.7/55304	intron 1 of 11)	20	13009349	13079867	70519	1	55304	ENST00000450297.1	13369	ENSG00000172296	SPTLC3	serine palmitoyltransferase long chain base subunit 3
chr7	154853696	154854197	502	*	38.8937	1.23263	0.337525	3.65197	0.000260236	0.0115092	Exon (ENST00000706130.1/1804	exon 18 of 27)	7	154838388	154865483	27096	2	105375580	ENST00000448767.1	11286	NA	LOC105375580	uncharacterized LOC105375580
chr12	52184801	52185302	502	*	125.663	0.721018	0.19745	3.65166	0.000260553	0.0115197	Promoter (<=1kb)	12	52169523	52185749	16227	2	144501	ENST00000466011.1	447	ENSG00000167767	KRT80	keratin 80
chr7	5282830	5283331	502	*	129.852	0.674308	0.184689	3.65105	0.000261175	0.0115365	Promoter (<=1kb)	7	5282943	5306912	23970	1	222962	ENST00000396872.8	0	ENSG00000164638	SLC29A4	solute carrier family 29 member 4
chr11	113519914	113520415	502	*	110.777	0.75684	0.207307	3.65082	0.0002614	0.0115402	Distal Intergenic	11	113413864	113475691	61828	2	1813	ENST00000540600.5	-44223	ENSG00000149295	DRD2	dopamine receptor D2
chr4	78293772	78294273	502	*	67.8199	0.92322	0.252885	3.65075	0.00026148	0.0115402	Intron (ENST00000508900.2/80144	intron 14 of 19)	4	78267239	78319653	52415	1	80144	ENST00000682583.1	26533	ENSG00000138759	FRAS1	Fraser extracellular matrix complex subunit 1
chr1	181726603	181727104	502	*	114.954	0.819653	0.224525	3.65061	0.00026162	0.011542	Intron (ENST00000367570.6/777	intron 18 of 46)	1	181732466	181776928	44463	1	777	ENST00000700188.1	-5362	ENSG00000198216	CACNA1E	calcium voltage-gated channel subunit alpha1 E
chr3	94626470	94626971	502	*	220.304	0.594545	0.162872	3.65039	0.000261839	0.0115446	Distal Intergenic	3	94937980	95152937	214958	1	255025	ENST00000665896.1	-311009	ENSG00000239589	LINC00879	long intergenic non-protein coding RNA 879
chr8	49233800	49234301	502	*	50.1256	1.08252	0.296779	3.64755	0.000264751	0.0116391	Distal Intergenic	8	49168769	49229057	60289	1	105375826	ENST00000670453.1	65031	NA	LOC105375826	uncharacterized LOC105375826
chr7	70575268	70575769	502	*	48.6754	1.18936	0.326111	3.64708	0.000265233	0.0116477	Intron (ENST00000644939.1/26053	intron 5 of 18)	7	70596085	70792485	196401	1	26053	ENST00000644506.1	-20316	ENSG00000158321	AUTS2	activator of transcription and developmental regulator AUTS2
chr7	12287938	12288439	502	*	84.784	0.819692	0.224805	3.64623	0.000266113	0.0116721	Distal Intergenic	7	12330887	12333726	2840	2	221806	ENST00000485526.1	45287	ENSG00000146530	VWDE	von Willebrand factor D and EGF domains
chr10	122327375	122327876	502	*	83.5523	0.877856	0.240797	3.64563	0.00026674	0.0116866	Intron (ENST00000260723.6/118663	intron 10 of 15)	10	122331967	122336622	4656	1	118663	ENST00000495370.2	-4091	ENSG00000138152	BTBD16	BTB domain containing 16
chr17	11668539	11669040	502	*	69.5684	0.902201	0.247506	3.64517	0.000267217	0.011699	Intron (ENST00000262442.9/1770	intron 15 of 68)	17	11704200	11705493	1294	1	1770	ENST00000583192.1	-35160	ENSG00000007174	DNAH9	dynein axonemal heavy chain 9
chr4	173331939	173332440	502	*	44.7967	1.1598	0.31823	3.64454	0.000267866	0.0117167	Promoter (1-2kb)	4	173331701	173333672	1972	2	3148	ENST00000438704.6	1232	ENSG00000164104	HMGB2	high mobility group box 2
chr14	81594051	81594552	502	*	93.7812	0.81267	0.223005	3.64418	0.00026825	0.0117264	Distal Intergenic	14	81605338	81623064	17727	2	101928559	ENST00000554211.2	28512	ENSG00000258977	LINC01467	long intergenic non-protein coding RNA 1467
chr11	5429196	5429697	502	*	182.436	0.584998	0.160535	3.64406	0.000268371	0.0117281	Intron (ENST00000380252.6/3048	intron 1 of 2)	11	5422111	5423206	1096	1	390061	ENST00000300778.4	7085	ENSG00000167360	OR51Q1	olfactory receptor family 51 subfamily Q member 1
chr1	227793861	227794362	502	*	167.778	0.585282	0.160621	3.64386	0.000268583	0.0117338	Distal Intergenic	1	227788523	227792179	3657	1	105373289	ENST00000665412.1	5338	ENSG00000286389	LOC105373289	LOC105373289
chr11	23789875	23790376	502	*	74.2665	0.889284	0.244076	3.64347	0.000268983	0.0117441	Intron (ENST00000534068.1/105376593	intron 2 of 3)	11	23730588	23796970	66383	1	105376593	ENST00000534068.1	59287	NA	LINC02726	long intergenic non-protein coding RNA 2726
chr11	397003	397504	502	*	173.688	0.600698	0.164946	3.64179	0.000270754	0.0117982	Promoter (<=1kb)	11	397372	397776	405	1	11187	ENST00000524646.1	0	ENSG00000184363	PKP3	plakophilin 3
chr18	13472128	13472629	502	*	81.5737	1.03791	0.285009	3.64167	0.000270879	0.0117982	Promoter (1-2kb)	18	13461020	13470823	9804	2	124904256	ENST00000585817.1	-1305	NA	LOC124904256	uncharacterized LOC124904256
chr3	131543694	131544195	502	*	154.961	0.639662	0.175648	3.64173	0.000270811	0.0117982	Promoter (<=1kb)	3	131533555	131543093	9539	2	131034	ENST00000514439.1	-601	ENSG00000196353	CPNE4	copine 4
chr3	46462288	46462789	502	*	135.716	0.664367	0.182573	3.63892	0.000273781	0.0118813	Promoter (<=1kb)	3	46438095	46463644	25550	2	4057	ENST00000478874.2	855	ENSG00000012223	LTF	lactotransferrin
chr9	17601066	17601567	502	*	63.7907	0.955771	0.262661	3.6388	0.00027391	0.0118833	Intron (ENST00000380607.5/6456	intron 1 of 8)	9	17579082	17630429	51348	1	6456	ENST00000467085.1	21984	ENSG00000107295	SH3GL2	SH3 domain containing GRB2 like 2	endophilin A1
chr3	174330285	174330786	502	*	52.535	1.02944	0.28292	3.63864	0.000274084	0.0118873	Distal Intergenic	3	174438573	174536683	98111	1	254827	ENST00000482228.5	-107787	ENSG00000177694	NAALADL2	N-acetylated alpha-linked acidic dipeptidase like 2
chr1	116679014	116679515	502	*	185.797	0.618415	0.169972	3.63833	0.000274409	0.0118978	Distal Intergenic	1	116671749	116671827	79	1	100302117	ENST00000390209.2	7265	ENSG00000211543	MIR320B1	microRNA 320b-1
chr11	11463197	11463698	502	*	149.597	0.64549	0.177428	3.63805	0.000274713	0.0119074	Intron (ENST00000227756.5/374378	intron 1 of 10)	11	11570084	11573782	3699	1	124902632	ENST00000527726.1	-106386	NA	LOC124902632	uncharacterized LOC124902632
chr3	60775508	60776009	502	*	97.0636	0.830792	0.228507	3.63574	0.00027718	0.0119738	Intron (ENST00000492590.6/2272	intron 4 of 9)	3	60856389	60856605	217	2	124906379	ENST00000390909.2	80596	ENSG00000212211	LOC124906379	small nucleolar RNA U3
chr4	108135397	108135898	502	*	126.764	0.698105	0.192021	3.63558	0.00027736	0.0119751	Intron (ENST00000379951.6/51176	intron 3 of 9)	4	108048597	108165195	116599	2	51176	ENST00000509428.5	29297	ENSG00000138795	LEF1	lymphoid enhancer binding factor 1
chr12	104408542	104409043	502	*	106.655	0.773385	0.212795	3.63441	0.000278618	0.0120186	Distal Intergenic	12	104456948	104762014	305067	1	50515	ENST00000303694.6	-47905	ENSG00000171310	CHST11	carbohydrate sulfotransferase 11
chr1	68375837	68376338	502	*	166.7	0.598963	0.164941	3.63138	0.000281914	0.0121389	Distal Intergenic	1	68428822	68449954	21133	2	6121	ENST00000262340.6	73616	ENSG00000116745	RPE65	retinoid isomerohydrolase RPE65
chr6	112839488	112839989	502	*	69.6481	0.90631	0.249681	3.62988	0.000283558	0.0122018	Distal Intergenic	6	112988311	113084454	96144	1	107986636	ENST00000670062.1	-148322	NA	LOC107986636	uncharacterized LOC107986636
chr1	101371135	101371636	502	*	107.975	0.71368	0.196644	3.6293	0.000284185	0.0122184	Intron (ENST00000439146.1/104355286	intron 4 of 4)	1	101350049	101390303	40255	1	104355286	ENST00000444327.1	21086	ENSG00000231671	LINC01307	long intergenic non-protein coding RNA 1307
chr5	145562932	145563433	502	*	46.4413	1.10867	0.305488	3.62917	0.000284335	0.012221	Intron (ENST00000510259.5/153768	intron 1 of 2)	5	145429903	145451099	21197	1	105378211	ENST00000513657.1	133029	NA	LOC105378211	uncharacterized LOC105378211
chr6	44480214	44480715	502	*	79.403	0.835784	0.230417	3.62726	0.000286439	0.0122895	Distal Intergenic	6	44513262	44527448	14187	1	105375074	ENST00000663213.1	-32547	NA	LOC105375074	uncharacterized LOC105375074
chr11	70090736	70091237	502	*	87.1325	0.783698	0.21617	3.62537	0.000288547	0.0123652	Intron (ENST00000531349.6/55107	intron 3 of 27)	11	70085422	70189252	103831	1	55107	ENST00000530676.5	5314	ENSG00000131620	ANO1	anoctamin 1
chr3	125155820	125156321	502	*	58.2165	0.962441	0.265513	3.62484	0.000289136	0.0123848	Promoter (<=1kb)	3	125108069	125155065	46997	2	84561	ENST00000485849.1	-755	ENSG00000221955	SLC12A8	solute carrier family 12 member 8
chr5	159050612	159051113	502	*	173.485	0.614687	0.169578	3.62481	0.000289178	0.0123848	Intron (ENST00000519890.5/1879	intron 2 of 11)	5	158695920	159073794	377875	2	1879	ENST00000519890.5	22681	ENSG00000164330	EBF1	EBF transcription factor 1
chr17	56824466	56824967	502	*	73.6932	0.930443	0.256896	3.62186	0.000292492	0.0124895	5' UTR	17	56791913	56833920	42008	2	339210	ENST00000397861.7	8953	ENSG00000214226	C17orf67	chromosome 17 open reading frame 67
chr1	221159608	221160109	502	*	167	0.587873	0.162344	3.62115	0.000293299	0.0125165	Distal Intergenic	1	221332161	221335958	3798	2	400804	ENST00000434398.2	175849	ENSG00000234754	LINC02817	long intergenic non-protein coding RNA 2817
chr6	53956116	53956617	502	*	159.474	0.598014	0.165179	3.62039	0.000294157	0.0125419	Intron (ENST00000505762.1/101927189	intron 1 of 2)	6	53930046	53997667	67622	1	101927189	ENST00000431554.2	26070	ENSG00000146147	LOC101927189	uncharacterized LOC101927189
chr10	90204873	90205374	502	*	61.1948	0.940841	0.2599	3.62001	0.000294591	0.0125479	Intron (ENST00000664430.1/105378425	intron 3 of 3)	10	89915489	89957373	41885	2	101926924	ENST00000428485.1	-247500	ENSG00000226159	LINC01375	long intergenic non-protein coding RNA 1375
chr2	85058181	85058682	502	*	63.0224	1.02821	0.284069	3.61957	0.000295097	0.0125559	3' UTR	2	85064108	85067347	3240	2	100996478	ENST00000567718.1	8665	ENSG00000260840	LINC01964	long intergenic non-protein coding RNA 1964
chr11	40104849	40105350	502	*	104.97	0.754587	0.208616	3.61712	0.000297904	0.0126336	Distal Intergenic	11	40116170	40241883	125714	2	57689	ENST00000533474.1	136533	ENSG00000148948	LRRC4C	leucine rich repeat containing 4C
chr10	86980128	86980629	502	*	96.0625	0.784262	0.216847	3.61666	0.000298429	0.012641	Intron (ENST00000561504.1/10974	intron 3 of 3)	10	86965741	86971311	5571	2	100133190	ENST00000609111.1	-8817	NA	ADIRF-AS1	ADIRF antisense RNA 1
chr22	20885491	20885992	502	*	164.913	0.631627	0.174647	3.61659	0.000298506	0.012641	Intron (ENST00000215730.12/9342	intron 4 of 4)	22	20859483	20887819	28337	1	9342	ENST00000439214.1	26008	ENSG00000099940	SNAP29	synaptosome associated protein 29
chr11	44766059	44766560	502	*	55.4958	1.05272	0.291114	3.61617	0.000298993	0.0126579	Promoter (1-2kb)	11	44764426	44932421	167996	1	90139	ENST00000340160.7	1633	ENSG00000157570	TSPAN18	tetraspanin 18
chr1	107544072	107544573	502	*	124.433	0.697395	0.192918	3.61499	0.000300358	0.0127044	Distal Intergenic	1	107596295	107673649	77355	2	10451	ENST00000529033.5	129076	ENSG00000134215	VAV3	vav guanine nucleotide exchange factor 3
chr14	91250080	91250581	502	*	153.037	0.613781	0.169819	3.61434	0.000301119	0.0127184	Intron (ENST00000553725.5/ENST00000553725.5	intron 2 of 2)	14	91235118	91253880	18763	2	8111	ENST00000529300.1	3299	ENSG00000119714	GPR68	G protein-coupled receptor 68
chr10	121942705	121943206	502	*	108.428	0.709239	0.196249	3.61398	0.00030153	0.012724	Intron (ENST00000690838.1/100130887	intron 1 of 1)	10	121742941	121928801	185861	2	11101	ENST00000691041.1	-13904	ENSG00000107669	ATE1	arginyltransferase 1
chr11	126869891	126870392	502	*	99.5743	0.918918	0.254312	3.61335	0.00030227	0.012744	Intron (ENST00000525144.7/84623	intron 1 of 16)	11	126920188	126940659	20472	2	105369559	ENST00000530572.1	70267	NA	LOC105369559	uncharacterized LOC105369559
chr7	95472547	95473048	502	*	199.26	0.625183	0.173075	3.61221	0.000303601	0.0127888	Promoter (<=1kb)	7	95471835	95473998	2164	1	107986823	ENST00000416593.1	712	NA	LOC107986823	uncharacterized LOC107986823
chr5	155402832	155403333	502	*	60.5209	1.01271	0.280531	3.60997	0.00030623	0.0128769	Distal Intergenic	5	155113614	155120263	6650	1	105378239	ENST00000660436.1	289218	NA	LOC105378239	uncharacterized LOC105378239
chr9	116417428	116417929	502	*	146.182	0.651984	0.180604	3.61003	0.000306165	0.0128769	Distal Intergenic	9	116398157	116400606	2450	2	493913	ENST00000445861.3	-16822	ENSG00000256040	PAPPA-AS1	PAPPA antisense RNA 1
chr10	2509068	2509569	502	*	142.467	0.620993	0.172046	3.60945	0.000306846	0.0128904	Intron (ENST00000664280.1/105376350	intron 1 of 2)	10	2446253	2502200	55948	2	105376351	ENST00000658961.1	-6868	NA	LINC02645	long intergenic non-protein coding RNA 2645
chr22	27686443	27686944	502	*	151.268	0.667731	0.185	3.60936	0.000306958	0.0128904	Intron (ENST00000440255.1/ENST00000440255.1	intron 4 of 4)	22	27750678	27791883	41206	2	4330	ENST00000497225.1	104939	ENSG00000169184	MN1	MN1 proto-oncogene	transcriptional regulator
chr16	89957962	89958463	502	*	97.4318	0.766143	0.212316	3.6085	0.00030797	0.0129215	Promoter (<=1kb)	16	89958351	89959365	1015	1	54849	ENST00000562044.1	0	ENSG00000140995	DEF8	differentially expressed in FDCP 8 homolog
chr7	143504799	143505300	502	*	46.4408	1.10533	0.306315	3.60847	0.00030801	0.0129215	Exon (ENST00000429289.5/285965	exon 3 of 5)	7	143477873	143478796	924	1	259287	ENST00000408916.1	26926	ENSG00000221855	TAS2R41	taste 2 receptor member 41
chr7	16498014	16498515	502	*	123.508	0.678466	0.188035	3.60819	0.000308337	0.0129276	Intron (ENST00000675257.1/729920	intron 1 of 9)	7	16091496	16502494	410999	2	729920	ENST00000675257.1	3979	ENSG00000214960	CRPPA	CDP-L-ribitol pyrophosphorylase A
chr2	85470947	85471448	502	*	152.387	0.606844	0.168227	3.60729	0.000309414	0.0129615	Distal Intergenic	2	85434795	85437029	2235	1	284948	ENST00000340326.2	36152	ENSG00000152292	SH2D6	SH2 domain containing 6
chr5	109570149	109570650	502	*	31.2956	1.39415	0.386516	3.60696	0.000309808	0.0129704	Distal Intergenic	5	109687802	109688329	528	2	124901041	ENST00000606424.1	117679	NA	MAN2A1-DT	MAN2A1 divergent transcript
chr9	89661870	89662371	502	*	200.397	0.594639	0.165098	3.60174	0.00031609	0.0131587	Promoter (<=1kb)	9	89662982	89672981	10000	1	100129066	ENST00000672445.1	-611	ENSG00000237372	LINC03062	long intergenic non-protein coding RNA 3062
chr20	37251785	37252286	502	*	100.906	0.815142	0.226415	3.60021	0.000317954	0.0132189	Intron (ENST00000373614.7/2691	intron 4 of 4)	20	37251086	37261814	10729	2	2691	ENST00000373614.7	9528	ENSG00000118702	GHRH	growth hormone releasing hormone
chr4	77994379	77994880	502	*	118.581	0.672615	0.186897	3.59885	0.000319629	0.0132541	Distal Intergenic	4	78057323	78338037	280715	1	80144	ENST00000508900.2	-62443	ENSG00000138759	FRAS1	Fraser extracellular matrix complex subunit 1
chr3	140093828	140094329	502	*	58.1121	1.17155	0.325592	3.5982	0.000320428	0.0132706	Intron (ENST00000458420.7/64084	intron 1 of 16)	3	139935187	140557055	621869	1	64084	ENST00000511524.1	158641	ENSG00000158258	CLSTN2	calsyntenin 2
chr9	89137710	89138211	502	*	155.518	0.60384	0.167819	3.59816	0.000320478	0.0132706	Intron (ENST00000375835.9/53358	intron 1 of 11)	9	89005771	89178818	173048	2	53358	ENST00000375835.9	40607	ENSG00000148082	SHC3	SHC adaptor protein 3
chr15	93929703	93930204	502	*	176.97	0.621226	0.172691	3.59733	0.000321497	0.0132969	Intron (ENST00000652797.1/101927129	intron 2 of 3)	15	93905491	93910612	5122	2	101927112	ENST00000658527.1	-19091	ENSG00000259724	LINC01581	long intergenic non-protein coding RNA 1581
chr17	37820700	37821201	502	*	133.241	0.665604	0.185102	3.59587	0.000323305	0.0133476	Distal Intergenic	17	37798894	37802788	3895	2	105371757	ENST00000615743.1	-17912	NA	LOC105371757	uncharacterized LOC105371757
chr11	46912487	46912988	502	*	53.9637	1.13742	0.31642	3.59466	0.000324815	0.0133827	Intron (ENST00000378623.6/4038	intron 1 of 37)	11	46856717	46918550	61834	2	4038	ENST00000378623.6	5562	ENSG00000134569	LRP4	LDL receptor related protein 4
chr17	20095251	20095752	502	*	160.531	0.589481	0.163988	3.59467	0.000324807	0.0133827	Promoter (<=1kb)	17	20095692	20232405	136714	1	92521	ENST00000581973.7	0	ENSG00000128487	SPECC1	sperm antigen with calponin homology and coiled-coil domains 1
chr4	2794248	2794749	502	*	86.3482	0.890964	0.247842	3.59489	0.000324531	0.0133827	Promoter (<=1kb)	4	2794159	2824914	30756	1	6452	ENST00000510074.5	89	ENSG00000087266	SH3BP2	SH3 domain binding protein 2
chr5	82939380	82939881	502	*	102.873	0.761987	0.211971	3.59477	0.000324678	0.0133827	Distal Intergenic	5	82919376	82921119	1744	2	105379051	ENST00000504916.1	-18261	NA	LOC105379051	uncharacterized LOC105379051
chr12	26803522	26804023	502	*	187.664	0.58572	0.162949	3.5945	0.000325014	0.013384	Intron (ENST00000381340.8/3709	intron 1 of 56)	12	26721287	26832781	111495	2	3709	ENST00000242737.5	28758	ENSG00000123104	ITPR2	inositol 1	4	5-trisphosphate receptor type 2
chr12	45051041	45051542	502	*	166.932	0.609538	0.169578	3.59444	0.000325096	0.013384	Promoter (<=1kb)	12	45014672	45051099	36428	2	440097	ENST00000332700.6	0	ENSG00000185610	DBX2	developing brain homeobox 2
chr12	66066219	66066720	502	*	181.71	0.671575	0.186844	3.59431	0.000325256	0.0133868	Exon (ENST00000516048.1/ENST00000516048.1	exon 1 of 1)	12	66027725	66031066	3342	2	105369810	ENST00000536217.1	-35153	ENSG00000256259	LINC02425	long intergenic non-protein coding RNA 2425
chr2	16633588	16634089	502	*	71.2006	0.969848	0.269862	3.59386	0.00032581	0.013395	Intron (ENST00000381323.7/81553	intron 1 of 11)	2	16552936	16665828	112893	2	81553	ENST00000406434.5	31739	ENSG00000197872	CYRIA	CYFIP related Rac1 interactor A
chr6	37515855	37516356	502	*	191.291	0.59279	0.164945	3.59387	0.000325803	0.013395	Promoter (<=1kb)	6	37516717	37536266	19550	1	100505530	ENST00000689244.1	-361	NA	LINC02520	long intergenic non-protein coding RNA 2520
chr5	111404335	111404836	502	*	124.451	0.690384	0.192222	3.5916	0.000328659	0.0134766	Intron (ENST00000512453.5/814	intron 6 of 11)	5	111357985	111449884	91900	1	814	ENST00000505763.1	46350	ENSG00000152495	CAMK4	calcium/calmodulin dependent protein kinase IV
chr4	27861360	27861861	502	*	152.267	0.596846	0.166183	3.5915	0.000328779	0.0134777	Distal Intergenic	4	27917753	27943065	25313	1	105374552	ENST00000666494.1	-55892	NA	LOC105374552	uncharacterized LOC105374552
chr1	243580094	243580595	502	*	72.5379	0.926441	0.258031	3.59042	0.000330146	0.0135221	Intron (ENST00000336199.9/10000	intron 7 of 13)	1	243499750	243565678	65929	2	10000	ENST00000679831.1	-14416	ENSG00000117020	AKT3	AKT serine/threonine kinase 3
chr11	71987364	71987865	502	*	60.6545	0.971984	0.270925	3.58766	0.000333665	0.0136235	Intron (ENST00000530058.5/55298	intron 5 of 5)	11	71983657	71990702	7046	1	55298	ENST00000525176.1	3707	ENSG00000137522	RNF121	ring finger protein 121
chr21	45386894	45387395	502	*	184.212	0.608753	0.169676	3.58774	0.000333553	0.0136235	Distal Intergenic	21	45405165	45513720	108556	1	80781	ENST00000651438.1	-17770	ENSG00000182871	COL18A1	collagen type XVIII alpha 1 chain
chr9	17613630	17614131	502	*	135.402	0.706618	0.196971	3.58741	0.000333973	0.0136283	Intron (ENST00000380607.5/6456	intron 1 of 8)	9	17579082	17630429	51348	1	6456	ENST00000467085.1	34548	ENSG00000107295	SH3GL2	SH3 domain containing GRB2 like 2	endophilin A1
chr17	27950887	27951388	502	*	152.171	0.598694	0.166925	3.5866	0.000335014	0.0136549	Intron (ENST00000661257.1/105371708	intron 2 of 4)	17	27929539	27936368	6830	2	105371708	ENST00000654644.1	-14519	ENSG00000260019	LINC01992	long intergenic non-protein coding RNA 1992
chr9	4170191	4170692	502	*	99.5904	0.758942	0.211619	3.58636	0.000335329	0.0136549	Intron (ENST00000381971.8/169792	intron 2 of 10)	9	3824127	4152183	328057	2	169792	ENST00000324333.14	-18008	ENSG00000107249	GLIS3	GLIS family zinc finger 3
chr3	143769597	143770098	502	*	50.355	1.10858	0.30914	3.58603	0.000335753	0.0136629	Intron (ENST00000316549.11/285195	intron 4 of 15)	3	143552419	143698149	145731	2	285195	ENST00000483124.1	-71448	ENSG00000181804	SLC9A9	solute carrier family 9 member A9
chr4	19945957	19946458	502	*	65.7694	0.945123	0.26359	3.58559	0.000336321	0.0136775	Distal Intergenic	4	20251905	20620561	368657	1	9353	ENST00000504154.6	-305447	ENSG00000145147	SLIT2	slit guidance ligand 2
chr3	71658110	71658611	502	*	54.4535	1.03141	0.287663	3.58549	0.000336452	0.0136789	Intron (ENST00000647725.1/27086	intron 6 of 25)	3	70959237	71690165	730929	2	27086	ENST00000650123.1	31554	ENSG00000114861	FOXP1	forkhead box P1
chr4	56078693	56079194	502	*	151.712	0.634428	0.17697	3.58495	0.000337141	0.0136992	Intron (ENST00000629263.3/57482	intron 1 of 4)	4	56049847	56327804	277958	1	57482	ENST00000646253.2	28846	ENSG00000109265	CRACD	capping protein inhibiting regulator of actin dynamics
chr5	59152598	59153099	502	*	190.537	0.668009	0.186345	3.58479	0.000337345	0.0137014	Intron (ENST00000507116.6/5144	intron 5 of 14)	5	59174350	59215935	41586	2	5144	ENST00000515324.1	62836	ENSG00000113448	PDE4D	phosphodiesterase 4D
chr6	45896775	45897276	502	*	69.6515	0.871701	0.243168	3.58476	0.000337386	0.0137014	Intron (ENST00000644878.1/53405	intron 5 of 5)	6	45932694	45937464	4771	2	53405	ENST00000476852.1	40188	ENSG00000112782	CLIC5	chloride intracellular channel 5
chr5	35404778	35405279	502	*	52.8269	0.996321	0.278017	3.58366	0.00033881	0.0137415	Distal Intergenic	5	35429064	35429277	214	1	124901220	ENST00000364498.2	-23785	ENSG00000201368	LOC124901220	small nucleolar RNA U3
chr11	109747606	109748107	502	*	119.234	0.673626	0.188039	3.58237	0.000340486	0.0137961	Intron (ENST00000667432.1/124902751	intron 2 of 4)	11	109751442	109823847	72406	2	105369482	ENST00000534252.2	75740	NA	LINC02715	long intergenic non-protein coding RNA 2715
chr11	126115918	126116419	502	*	167.889	0.593139	0.165602	3.58172	0.000341336	0.0138149	Distal Intergenic	11	126121889	126128081	6193	2	105369591	ENST00000659151.1	11662	NA	LOC105369591	uncharacterized LOC105369591
chr16	27326891	27327392	502	*	129.625	0.70687	0.197422	3.5805	0.000342935	0.0138484	Intron (ENST00000566117.5/3566	intron 1 of 3)	16	27315397	27345039	29643	1	3566	ENST00000563787.1	11494	ENSG00000077238	IL4R	interleukin 4 receptor
chr5	137078185	137078686	502	*	106.573	0.776428	0.216869	3.58018	0.000343364	0.0138574	Intron (ENST00000394945.6/6695	intron 5 of 10)	5	136988553	136993160	4608	2	6695	ENST00000508642.1	-85025	ENSG00000152377	SPOCK1	SPARC (osteonectin)	cwcv and kazal like domains proteoglycan 1
chr20	8766763	8767264	502	*	53.6069	0.983555	0.274768	3.57958	0.000344142	0.0138815	Promoter (1-2kb)	20	8765260	8968319	203060	1	105372522	ENST00000635929.1	1503	ENSG00000182621	LOC105372522	uncharacterized LOC105372522
chr10	86668160	86668661	502	*	184.583	0.59185	0.165398	3.57834	0.000345786	0.0139302	Promoter (<=1kb)	10	86668507	86733001	64495	1	11155	ENST00000623056.4	0	ENSG00000122367	LDB3	LIM domain binding 3
chr18	8730247	8730748	502	*	106.605	0.725756	0.20286	3.57762	0.000346739	0.0139541	Intron (ENST00000306329.16/23255	intron 3 of 14)	18	8717759	8718592	834	1	23255	ENST00000523122.1	12488	ENSG00000168502	MTCL1	microtubule crosslinking factor 1
chr8	140118886	140119387	502	*	160.159	0.596965	0.166864	3.57756	0.000346817	0.0139541	Intron (ENST00000438773.4/83696	intron 17 of 22)	8	140092781	140100553	7773	2	359809	ENST00000698173.1	-18333	ENSG00000282164	PEG13	paternally expressed 13
chr5	169100659	169101160	502	*	89.6132	0.80061	0.223812	3.57715	0.000347364	0.0139683	Intron (ENST00000519560.6/6586	intron 4 of 35)	5	169030438	169037998	7561	1	728095	ENST00000508470.1	70221	NA	SLIT3-AS1	SLIT3 antisense RNA 1
chr11	19507987	19508488	502	*	113.43	0.714893	0.199858	3.57701	0.000347545	0.0139717	Promoter (<=1kb)	11	19502672	19507229	4558	2	100874012	ENST00000528726.1	-758	ENSG00000255043	NAV2-AS5	NAV2 antisense RNA 5
chr10	68271097	68271598	502	*	118.771	0.685054	0.191532	3.57671	0.000347941	0.0139805	Distal Intergenic	10	68283064	68288963	5900	2	64081	ENST00000468798.5	17365	ENSG00000108187	PBLD	phenazine biosynthesis like protein domain containing
chr17	76255864	76256365	502	*	49.6693	1.03558	0.289542	3.57663	0.000348056	0.0139805	Distal Intergenic	17	76265348	76271298	5951	1	283991	ENST00000327490.8	-8983	ENSG00000185262	UBALD2	UBA like domain containing 2
chr12	81800514	81801015	502	*	90.4967	0.798396	0.223339	3.57481	0.000350485	0.0140584	Distal Intergenic	12	81445631	81759553	313923	2	8499	ENST00000551442.5	-40961	ENSG00000139220	PPFIA2	PTPRF interacting protein alpha 2
chr5	95177959	95178460	502	*	130.585	0.676149	0.189148	3.57472	0.000350606	0.0140593	Intron (ENST00000515393.6/79772	intron 1 of 22)	5	94942394	95166175	223782	2	79772	ENST00000513695.5	-11784	ENSG00000175471	MCTP1	multiple C2 and transmembrane domain containing 1
chr5	11527732	11528233	502	*	33.3308	1.33131	0.372435	3.57461	0.000350754	0.0140613	Intron (ENST00000706271.1/1501	intron 2 of 19)	5	11385025	11588811	203787	2	1501	ENST00000513598.5	60578	ENSG00000169862	CTNND2	catenin delta 2
chr8	37838382	37838883	502	*	78.552	0.961626	0.269071	3.57388	0.00035173	0.0140808	Intron (ENST00000412232.3/25960	intron 14 of 18)	8	37844702	37849838	5137	2	55290	ENST00000520601.5	10955	ENSG00000104221	BRF2	BRF2 RNA polymerase III transcription initiation factor subunit
chr13	109412401	109412902	502	*	159.31	0.704868	0.197289	3.57277	0.000353225	0.0141127	Distal Intergenic	13	109400696	109401641	946	1	104326054	ENST00000439008.1	11705	ENSG00000229792	LINC00399	long intergenic non-protein coding RNA 399
chr12	12791950	12792451	502	*	184.315	0.608059	0.170201	3.57258	0.000353476	0.0141152	Intron (ENST00000540583.5/81575	intron 2 of 3)	12	12785659	12791466	5808	1	81575	ENST00000356591.5	6291	ENSG00000178878	APOLD1	apolipoprotein L domain containing 1
chr2	31632214	31632715	502	*	135.861	0.639027	0.178938	3.57122	0.000355321	0.0141732	Distal Intergenic	2	31522480	31580938	58459	2	6716	ENST00000622030.2	-51276	ENSG00000277893	SRD5A2	steroid 5 alpha-reductase 2
chr15	75599170	75599671	502	*	78.0599	0.837705	0.23459	3.57094	0.000355709	0.0141807	Promoter (1-2kb)	15	75527179	75601184	74006	2	10073	ENST00000565138.5	1513	ENSG00000169371	SNUPN	snurportin 1
chr1	117260904	117261405	502	*	132.061	0.664609	0.186161	3.57007	0.000356886	0.0142124	Distal Intergenic	1	117272182	117321330	49149	1	104355292	ENST00000664471.1	-10777	ENSG00000235202	LINC01525	long intergenic non-protein coding RNA 1525
chr4	57501623	57502124	502	*	145.172	0.619269	0.173516	3.56894	0.000358432	0.0142561	Distal Intergenic	4	57462372	57465975	3604	1	101928851	ENST00000664465.1	39251	ENSG00000248505	LINC02380	long intergenic non-protein coding RNA 2380
chr2	129437612	129438113	502	*	141	0.638914	0.179105	3.56725	0.000360741	0.0143256	Distal Intergenic	2	129242173	129273848	31676	2	151121	ENST00000375987.3	-163764	ENSG00000204460	LINC01854	long intergenic non-protein coding RNA 1854
chr3	173214547	173215048	502	*	90.5877	0.801688	0.22477	3.5667	0.000361506	0.0143402	Promoter (2-3kb)	3	173211557	173268667	57111	1	105374224	ENST00000671016.1	2990	NA	LOC105374224	uncharacterized LOC105374224
chr5	154068874	154069375	502	*	119.437	0.684345	0.191899	3.56617	0.00036223	0.0143609	Intron (ENST00000520327.6/4238	intron 1 of 3)	5	154097023	154220478	123456	1	107986465	ENST00000519325.1	-27648	NA	LOC107986465	uncharacterized LOC107986465
chr15	80473938	80474439	502	*	81.8672	0.842007	0.236176	3.56517	0.000363615	0.0143994	Intron (ENST00000529181.1/9915	intron 4 of 4)	15	80470243	80488735	18493	1	9915	ENST00000531595.3	3695	ENSG00000172379	ARNT2	aryl hydrocarbon receptor nuclear translocator 2
chr3	72235320	72235821	502	*	124.106	0.687733	0.192912	3.56502	0.000363833	0.0144006	Promoter (<=1kb)	3	72035762	72235508	199747	2	285286	ENST00000469218.6	0	ENSG00000241163	LINC00877	long intergenic non-protein coding RNA 877
chr2	20507061	20507562	502	*	162.194	0.589813	0.165458	3.56474	0.000364213	0.0144038	Distal Intergenic	2	20499571	20501311	1741	2	107985856	ENST00000441870.1	-5750	NA	LOC107985856	uncharacterized LOC107985856
chr22	27278994	27279495	502	*	111.565	0.694393	0.194813	3.56442	0.000364668	0.0144138	Intron (ENST00000449126.1/ENST00000449126.1	intron 1 of 2)	22	27307802	27317456	9655	1	100507657	ENST00000657960.1	-28307	ENSG00000226741	LINC02554	long intergenic non-protein coding RNA 2554
chr9	89097112	89097613	502	*	90.3885	0.921752	0.258594	3.56448	0.000364576	0.0144138	Intron (ENST00000375835.9/53358	intron 2 of 11)	9	89037366	89042137	4772	2	53358	ENST00000375831.1	-54975	ENSG00000148082	SHC3	SHC adaptor protein 3
chr1	25744089	25744590	502	*	117.04	0.724508	0.203277	3.56415	0.000365039	0.0144245	Intron (ENST00000374332.9/57134	intron 2 of 11)	1	25772069	25782700	10632	1	57134	ENST00000496532.5	-27479	ENSG00000117643	MAN1C1	mannosidase alpha class 1C member 1
chr10	60572837	60573338	502	*	157.871	0.591021	0.165844	3.5637	0.000365658	0.014445	Promoter (<=1kb)	10	60026298	60572956	546659	2	288	ENST00000503366.6	0	ENSG00000151150	ANK3	ankyrin 3
chr5	116486999	116487500	502	*	91.7211	0.786556	0.22076	3.56295	0.000366707	0.0144785	Promoter (<=1kb)	5	116482459	116487229	4771	2	57556	ENST00000503402.1	0	ENSG00000092421	SEMA6A	semaphorin 6A
chr16	4602499	4603000	502	*	87.5152	0.859157	0.241187	3.5622	0.000367757	0.0145079	Distal Intergenic	16	4609831	4614402	4572	2	124402	ENST00000591113.1	11402	ENSG00000153443	UBALD1	UBA like domain containing 1
chr11	10758859	10759360	502	*	44.785	1.09074	0.306327	3.56071	0.000369859	0.0145669	Intron (ENST00000361367.7/9646	intron 5 of 24)	11	10766334	10768476	2143	1	9646	ENST00000526874.5	-6974	ENSG00000198730	CTR9	CTR9 homolog	Paf1/RNA polymerase II complex component
chr16	30352027	30352528	502	*	167.946	0.595449	0.167261	3.56	0.000370849	0.0145979	Promoter (2-3kb)	16	30352847	30354934	2088	2	10421	ENST00000569466.1	2406	ENSG00000169217	CD2BP2	CD2 cytoplasmic tail binding protein 2
chr11	65537904	65538405	502	*	84.1109	0.983923	0.276518	3.55826	0.00037332	0.014675	Promoter (<=1kb)	11	65537831	65538704	874	1	57410	ENST00000534462.1	73	ENSG00000142186	SCYL1	SCY1 like pseudokinase 1
chr11	19214638	19215139	502	*	42.8563	1.19654	0.336384	3.55706	0.000375029	0.0147301	Intron (ENST00000527978.1/105376580	intron 1 of 3)	11	19182037	19210571	28535	2	8048	ENST00000533783.2	-4067	ENSG00000129170	CSRP3	cysteine and glycine rich protein 3
chr4	84531664	84532165	502	*	98.0994	0.746041	0.209754	3.55674	0.000375486	0.0147399	Distal Intergenic	4	84491985	84499292	7308	2	4825	ENST00000295886.5	-32372	ENSG00000163623	NKX6-1	NK6 homeobox 1
chr16	53912172	53912673	502	*	123.809	0.686264	0.192992	3.55592	0.000376663	0.01477	Promoter (<=1kb)	16	53911256	54114463	203208	1	79068	ENST00000463855.1	916	ENSG00000140718	FTO	FTO alpha-ketoglutarate dependent dioxygenase
chr12	128029782	128030283	502	*	45.9235	1.0764	0.30272	3.55577	0.000376867	0.014774	Promoter (2-3kb)	12	128023788	128027166	3379	2	105370070	ENST00000543651.1	-2616	ENSG00000256643	LINC02441	long intergenic non-protein coding RNA 2441
chr6	73224174	73224675	502	*	40.8505	1.18117	0.33221	3.55549	0.000377272	0.0147843	Promoter (<=1kb)	6	73223544	73225496	1953	2	100129128	ENST00000370388.4	821	ENSG00000256980	KHDC1L	KH domain containing 1 like
chr3	126014307	126014808	502	*	94.8522	0.764137	0.215017	3.55385	0.000379642	0.0148281	Intron (ENST00000360370.9/54946	intron 8 of 10)	3	126006363	126023764	17402	2	54946	ENST00000506102.5	8956	ENSG00000114544	SLC41A3	solute carrier family 41 member 3
chr8	120562570	120563071	502	*	55.0126	0.990786	0.278801	3.55374	0.000379797	0.0148281	Intron (ENST00000395601.7/6641	intron 5 of 7)	8	120518703	120541965	23263	1	27085	ENST00000519556.1	43867	ENSG00000172167	MTBP	MDM2 binding protein
chr6	10138850	10139351	502	*	82.91	0.841762	0.236905	3.55315	0.000380642	0.014849	Intron (ENST00000481704.1/266553	intron 2 of 2)	6	9939289	10114774	175486	2	266553	ENST00000485268.1	-24076	NA	OFCC1	orofacial cleft 1 candidate 1
chr4	14841772	14842273	502	*	141.035	0.662436	0.186445	3.55299	0.000380883	0.0148543	Intron (ENST00000505089.6/201853	intron 2 of 6)	4	14474085	14888167	414083	2	201853	ENST00000509654.5	45894	ENSG00000248360	LINC00504	long intergenic non-protein coding RNA 504
chr4	109275226	109275727	502	*	174.683	0.652791	0.183756	3.55249	0.000381597	0.0148741	Intron (ENST00000399132.6/84570	intron 3 of 37)	4	108810721	109302367	491647	2	84570	ENST00000494183.5	26640	ENSG00000188517	COL25A1	collagen type XXV alpha 1 chain
chr3	114352576	114353077	502	*	160.106	0.720937	0.202947	3.55235	0.000381811	0.0148784	Promoter (<=1kb)	3	114351835	114388970	37136	1	100131117	ENST00000475939.5	741	ENSG00000241560	ZBTB20-AS1	ZBTB20 antisense RNA 1
chr2	6382901	6383402	502	*	120.088	0.681023	0.19179	3.55088	0.000383943	0.0149412	Distal Intergenic	2	6366010	6375422	9413	2	101929390	ENST00000448901.1	-7479	ENSG00000227007	LINC01247	long intergenic non-protein coding RNA 1247
chr3	111729443	111729944	502	*	109.257	0.707585	0.199385	3.54883	0.000386944	0.0150376	Promoter (2-3kb)	3	111732461	111778458	45998	1	90102	ENST00000474484.1	-2517	ENSG00000144824	PHLDB2	pleckstrin homology like domain family B member 2
chr6	138275878	138276379	502	*	126.1	0.698995	0.197066	3.54701	0.000389632	0.0151084	Intron (ENST00000251691.5/57221	intron 12 of 33)	6	138215986	138218491	2506	2	59351	ENST00000527246.3	-57387	ENSG00000254440	PBOV1	prostate and breast cancer overexpressed 1
chr8	133725135	133725636	502	*	100.583	0.853526	0.240676	3.54637	0.00039057	0.0151253	Distal Intergenic	8	133663758	133684127	20370	2	105375773	ENST00000701552.1	-41008	ENSG00000289906	LINC03024	long intergenic non-protein coding RNA 3024
chr4	186487509	186488010	502	*	67.2742	0.942834	0.265927	3.54546	0.000391932	0.0151466	Exon (ENST00000657917.1/ENST00000657917.1	exon 1 of 2)	4	186286094	186500997	214904	2	285441	ENST00000505103.5	12987	ENSG00000251165	F11-AS1	F11 antisense RNA 1
chr10	75530267	75530768	502	*	68.9322	0.944736	0.266508	3.54487	0.000392799	0.0151704	Intron (ENST00000611255.5/83938	intron 2 of 6)	10	75552458	75552553	96	1	693191	ENST00000384851.1	-21690	ENSG00000207583	MIR606	microRNA 606
chr16	79816085	79816586	502	*	60.7758	1.00628	0.283936	3.54404	0.000394052	0.0152109	Intron (ENST00000567966.1/104266962	intron 1 of 1)	16	79798050	79827150	29101	2	104266962	ENST00000567966.1	10564	NA	LINC01228	long intergenic non-protein coding RNA 1228
chr13	30061118	30061619	502	*	110.181	0.700795	0.197759	3.54368	0.00039458	0.015219	Distal Intergenic	13	30103178	30108868	5691	2	100874146	ENST00000413591.1	47249	ENSG00000224511	LINC00365	long intergenic non-protein coding RNA 365
chr11	122681681	122682182	502	*	91.0122	0.772154	0.217924	3.54323	0.000395252	0.0152326	Exon (ENST00000665104.1/ENST00000665104.1	exon 1 of 2)	11	122655725	122727599	71875	1	84959	ENST00000525711.1	25956	ENSG00000154127	UBASH3B	ubiquitin associated and SH3 domain containing B
chr15	85977049	85977550	502	*	72.4168	0.8556	0.241574	3.54177	0.000397449	0.0152957	Distal Intergenic	15	86079871	86916156	836286	1	123624	ENST00000614907.3	-102321	ENSG00000273540	AGBL1	AGBL carboxypeptidase 1
chr9	13956082	13956583	502	*	64.5062	0.94894	0.267932	3.54172	0.000397529	0.0152957	Distal Intergenic	9	13927971	13945610	17640	1	100113404	ENST00000381010.3	28111	ENSG00000205636	LINC00583	long intergenic non-protein coding RNA 583
chr2	105959222	105959723	502	*	129.331	0.652749	0.184321	3.54137	0.00039805	0.0153076	Promoter (<=1kb)	2	105959187	105960309	1123	2	124906055	ENST00000423727.1	586	NA	LOC124906055	uncharacterized LOC124906055
chr4	96407684	96408185	502	*	31.0769	1.37972	0.389665	3.54079	0.000398936	0.0153211	Intron (ENST00000522173.1/105377338	intron 1 of 3)	4	96310732	96818864	508133	1	105377338	ENST00000522173.1	96952	NA	LINC02267	long intergenic non-protein coding RNA 2267
chr22	42655476	42655977	502	*	53.88	1.04051	0.293872	3.54069	0.000399088	0.0153229	Intron (ENST00000692152.1/1727	intron 1 of 8)	22	42619479	42649392	29914	2	1727	ENST00000690993.1	-6084	ENSG00000100243	CYB5R3	cytochrome b5 reductase 3
chr15	65388518	65389019	502	*	73.2422	0.887135	0.250568	3.54049	0.00039938	0.0153248	Promoter (1-2kb)	15	65385616	65386645	1030	2	57722	ENST00000560319.1	-1873	ENSG00000103742	IGDCC4	immunoglobulin superfamily DCC subclass member 4
chr5	159504878	159505379	502	*	121.371	0.691156	0.195218	3.54044	0.000399457	0.0153248	Intron (ENST00000636261.1/105377684	intron 2 of 2)	5	159484130	159511687	27558	2	124901123	ENST00000637629.1	6308	NA	LOC124901123	uncharacterized LOC124901123
chr2	145043396	145043897	502	*	80.9708	0.91067	0.257285	3.53954	0.000400823	0.0153529	Exon (ENST00000670681.1/401014	exon 3 of 3)	2	145057691	145172039	114349	1	100505498	ENST00000629185.2	-13794	NA	LOC100505498	uncharacterized LOC100505498
chr11	34846379	34846880	502	*	97.2368	0.741547	0.209569	3.53843	0.000402511	0.0153987	Distal Intergenic	11	34853094	34890741	37648	2	105376624	ENST00000532428.6	43861	NA	LOC105376624	uncharacterized LOC105376624
chr11	28969897	28970398	502	*	56.5821	1.02752	0.290501	3.53705	0.000404623	0.015461	Intron (ENST00000513853.5/105376603	intron 2 of 3)	11	28902247	29064322	162076	1	105376603	ENST00000511073.2	67650	ENSG00000249867	LINC02742	long intergenic non-protein coding RNA 2742
chr2	73907831	73908332	502	*	76.0522	0.885718	0.250408	3.5371	0.000404542	0.015461	Exon (ENST00000438902.6/72	exon 5 of 10)	2	73893008	73919865	26858	1	72	ENST00000409624.1	14823	ENSG00000163017	ACTG2	actin gamma 2	smooth muscle
chr17	13776952	13777453	502	*	113.821	0.744848	0.210622	3.53642	0.000405585	0.0154841	Exon (ENST00000690301.1/107985014	exon 5 of 5)	17	13776632	13792550	15919	2	107985014	ENST00000423323.2	15097	NA	LOC107985014	uncharacterized LOC107985014
chr3	188185900	188186401	502	*	68.598	0.856912	0.24231	3.53643	0.000405569	0.0154841	Intron (ENST00000448637.5/4026	intron 1 of 6)	3	188178543	188180812	2270	1	401105	ENST00000623801.1	7357	ENSG00000279891	FLJ42393	uncharacterized LOC401105
chr11	89590042	89590543	502	*	57.2519	0.947678	0.267995	3.53618	0.000405964	0.0154875	Promoter (<=1kb)	11	89546637	89589611	42975	2	50507	ENST00000528319.1	-431	ENSG00000086991	NOX4	NADPH oxidase 4
chr11	8234381	8234882	502	*	137.371	0.697776	0.197407	3.53471	0.000408224	0.0155489	Intron (ENST00000335790.8/4004	intron 1 of 3)	11	8224449	8263388	38940	2	4004	ENST00000524379.1	28506	ENSG00000166407	LMO1	LIM domain only 1
chr11	93842353	93842854	502	*	144.626	0.61161	0.173064	3.53401	0.000409304	0.0155818	Intron (ENST00000409977.2/387804	intron 1 of 3)	11	93818232	93850618	32387	2	387804	ENST00000409977.2	7764	ENSG00000214376	VSTM5	V-set and transmembrane domain containing 5
chr19	55014570	55015071	502	*	71.2891	0.873809	0.247337	3.53287	0.000411075	0.0156285	3' UTR	19	55014526	55018819	4294	2	51206	ENST00000465648.1	3748	ENSG00000088053	GP6	glycoprotein VI platelet
chr4	19088448	19088949	502	*	51.6469	1.07244	0.303578	3.53266	0.000411401	0.0156367	Distal Intergenic	4	19218592	19454907	236316	2	107986264	ENST00000669321.1	365958	NA	LINC02438	long intergenic non-protein coding RNA 2438
chr13	48805001	48805502	502	*	149.059	0.599969	0.169903	3.53124	0.000413618	0.0157085	Distal Intergenic	13	48653929	48711226	57298	1	57105	ENST00000682523.1	151072	ENSG00000152207	CYSLTR2	cysteinyl leukotriene receptor 2
chr4	167614802	167615303	502	*	35.4395	1.33174	0.377306	3.5296	0.000416187	0.0157852	Distal Intergenic	4	166733388	167234796	501409	2	50859	ENST00000506886.5	-380006	ENSG00000196104	SPOCK3	SPARC (osteonectin)	cwcv and kazal like domains proteoglycan 3
chr6	85068156	85068657	502	*	95.686	0.764001	0.216462	3.5295	0.000416346	0.0157871	Distal Intergenic	6	84769010	84770219	1210	1	124901353	ENST00000660317.1	299146	NA	LOC124901353	uncharacterized LOC124901353
chr10	126421769	126422270	502	*	131.311	0.666844	0.189116	3.52611	0.000421716	0.0159443	Promoter (<=1kb)	10	126413869	126421879	8011	2	101101772	ENST00000456514.1	0	ENSG00000235180	LINC00601	long intergenic non-protein coding RNA 601
chr10	85612721	85613222	502	*	60.7376	1.02469	0.290608	3.52601	0.000421869	0.0159445	Promoter (<=1kb)	10	85601993	85613133	11141	2	2894	ENST00000552278.2	0	ENSG00000182771	GRID1	glutamate ionotropic receptor delta type subunit 1
chr15	97425600	97426101	502	*	45.2762	1.28206	0.363891	3.52319	0.000426389	0.0160618	Intron (ENST00000559321.2/107984764	intron 4 of 5)	15	97491204	97515387	24184	2	101927286	ENST00000669932.1	89286	ENSG00000259664	LINC02254	long intergenic non-protein coding RNA 2254
chr3	46947187	46947688	502	*	150.457	0.626597	0.177944	3.52131	0.000429415	0.0161461	Intron (ENST00000425441.5/151903	intron 3 of 8)	3	46925290	46976437	51148	2	151903	ENST00000604164.5	28749	ENSG00000160799	CCDC12	coiled-coil domain containing 12
chr1	116292889	116293390	502	*	75.2081	0.839135	0.238346	3.52066	0.000430471	0.0161647	Intron (ENST00000660713.1/105378920	intron 2 of 2)	1	116289237	116297621	8385	2	105378920	ENST00000660713.1	4231	NA	LOC105378920	uncharacterized LOC105378920
chr1	216626456	216626957	502	*	131.344	0.633203	0.179847	3.52079	0.000430263	0.0161647	Intron (ENST00000616180.4/2104	intron 3 of 6)	1	216503246	216715253	212008	2	2104	ENST00000616180.4	88296	ENSG00000196482	ESRRG	estrogen related receptor gamma
chr15	41578205	41578706	502	*	101.963	0.718837	0.204197	3.52031	0.000431046	0.0161657	3' UTR	15	41571103	41573467	2365	1	7301	ENST00000559851.1	7102	ENSG00000092445	TYRO3	TYRO3 protein tyrosine kinase
chr16	30491960	30492461	502	*	162.766	0.619855	0.176081	3.52029	0.000431079	0.0161657	Promoter (2-3kb)	16	30489000	30494856	5857	1	3683	ENST00000564935.1	2960	ENSG00000005844	ITGAL	integrin subunit alpha L
chr19	52715896	52716397	502	*	121.666	0.662496	0.1882	3.52017	0.000431269	0.0161657	5' UTR	19	52704732	52728786	24055	2	81856	ENST00000595798.5	12389	ENSG00000213020	ZNF611	zinc finger protein 611
chr15	70569145	70569646	502	*	126.059	0.66924	0.19016	3.51936	0.000432594	0.0162062	Distal Intergenic	15	70570958	70586606	15649	2	101929151	ENST00000630447.1	16960	ENSG00000280639	LINC02204	long intergenic non-protein coding RNA 2204
chr2	119259332	119259833	502	*	150.509	0.602395	0.171215	3.51837	0.000434212	0.0162584	Intron (ENST00000393106.6/55240	intron 5 of 5)	2	119244422	119249071	4650	2	100874111	ENST00000454260.1	-10261	ENSG00000229867	STEAP3-AS1	STEAP3 antisense RNA 1
chr4	31662862	31663363	502	*	55.0179	0.995654	0.283088	3.51711	0.000436265	0.0163097	Distal Intergenic	4	31506434	31558831	52398	1	105374565	ENST00000655959.1	156428	ENSG00000249882	LINC02501	long intergenic non-protein coding RNA 2501
chr2	50347438	50347939	502	*	59.5329	0.922338	0.262262	3.51686	0.000436676	0.0163209	Promoter (<=1kb)	2	49920763	50347754	426992	2	9378	ENST00000342183.9	0	ENSG00000179915	NRXN1	neurexin 1
chr2	226723622	226724123	502	*	44.1251	1.07927	0.306953	3.51606	0.000437996	0.0163533	Distal Intergenic	2	226658710	226658793	84	2	100847053	ENST00000582265.1	-64829	ENSG00000263363	MIR5702	microRNA 5702
chr6	110542397	110542898	502	*	140.22	0.606839	0.172593	3.51601	0.000438085	0.0163533	Intron (ENST00000700989.1/105377940	intron 4 of 5)	6	110530684	110566607	35924	2	105377940	ENST00000700989.1	23709	NA	LOC105377940	uncharacterized LOC105377940
chr1	164591790	164592291	502	*	71.0515	0.841344	0.239434	3.51388	0.000441608	0.016458	Promoter (1-2kb)	1	164590350	164847101	256752	1	5087	ENST00000496120.6	1440	ENSG00000185630	PBX1	PBX homeobox 1
chr8	143786568	143787069	502	*	124.798	0.642146	0.182757	3.51367	0.000441962	0.016467	Promoter (1-2kb)	8	143788920	143790135	1216	1	642574	ENST00000534089.5	-1851	ENSG00000203499	IQANK1	IQ motif and ankyrin repeat containing 1
chr8	52460239	52460740	502	*	59.9134	0.929638	0.264643	3.51281	0.000443402	0.0165163	Promoter (<=1kb)	8	52408983	52460959	51977	2	9705	ENST00000523652.1	219	ENSG00000147488	ST18	ST18 C2H2C-type zinc finger transcription factor
chr1	167175809	167176310	502	*	152.518	0.619275	0.176308	3.51246	0.000443983	0.0165208	Exon (ENST00000457941.6/101928484	exon 4 of 4)	1	167063630	167166479	102850	2	10223	ENST00000632571.1	-9330	ENSG00000143167	GPA33	glycoprotein A33
chr11	75597648	75598149	502	*	88.0754	0.787652	0.224265	3.51215	0.000444497	0.0165357	Promoter (<=1kb)	11	75587990	75599036	11047	2	4135	ENST00000526689.1	887	ENSG00000171533	MAP6	microtubule associated protein 6
chr11	61598497	61598998	502	*	104.892	0.750937	0.213863	3.51129	0.000445933	0.0165762	Intron (ENST00000667359.1/101927495	intron 2 of 3)	11	61590913	61606158	15246	1	101927495	ENST00000669779.1	7584	ENSG00000250230	LOC101927495	uncharacterized LOC101927495
chr19	2395804	2396305	502	*	92.9759	0.754394	0.214862	3.51106	0.000446329	0.0165866	Promoter (<=1kb)	19	2396178	2398822	2645	1	360200	ENST00000592650.1	0	ENSG00000178297	TMPRSS9	transmembrane serine protease 9
chr1	39617530	39618031	502	*	86.1527	0.807653	0.23004	3.51092	0.000446561	0.0165909	Distal Intergenic	1	39623435	39639643	16209	2	26508	ENST00000372852.4	21612	ENSG00000163909	HEYL	hes related family bHLH transcription factor with YRPW motif like
chr11	44348713	44349214	502	*	62.5723	0.940936	0.268043	3.51039	0.000447448	0.0166153	Distal Intergenic	11	44260440	44310139	49700	2	60529	ENST00000652299.1	-38574	ENSG00000052850	ALX4	ALX homeobox 4
chr1	81446064	81446565	502	*	72.0658	0.846278	0.2412	3.50861	0.000450454	0.016701	Intron (ENST00000674378.1/23266	intron 3 of 5)	1	81414275	81484722	70448	1	23266	ENST00000674458.1	31789	ENSG00000117114	ADGRL2	adhesion G protein-coupled receptor L2
chr2	6911707	6912208	502	*	178.028	0.593152	0.169071	3.50829	0.000450995	0.0167139	Promoter (2-3kb)	2	6912318	6914412	2095	2	386597	ENST00000668217.1	2204	ENSG00000228203	GRASLND	glycosaminoglycan regulatory associated long non-coding RNA
chr1	54459492	54459993	502	*	49.4956	1.06202	0.302855	3.5067	0.000453695	0.0167814	Distal Intergenic	1	54243237	54413479	170243	2	23648	ENST00000525990.1	-46013	ENSG00000157216	SSBP3	single stranded DNA binding protein 3
chr4	172826792	172827293	502	*	41.7884	1.12428	0.320629	3.50649	0.000454054	0.0167825	Intron (ENST00000506823.6/442117	intron 7 of 12)	4	173144624	173166159	21536	2	101930370	ENST00000659700.1	338866	ENSG00000245213	GALNT7-DT	GALNT7 divergent transcript
chrX	45887654	45888155	502	*	28.4303	1.4139	0.403574	3.50345	0.000459266	0.0169272	Distal Intergenic	23	45892912	45892979	68	2	124900502	ENST00000391045.2	4824	ENSG00000212347	LOC124900502	small nucleolar RNA SNORD77
chr12	67430723	67431224	502	*	163.422	0.595125	0.169982	3.5011	0.000463335	0.0170203	Distal Intergenic	12	67440998	67442559	1562	2	102724433	ENST00000543387.1	11335	ENSG00000256172	LINC02420	long intergenic non-protein coding RNA 2420
chr1	117093070	117093571	502	*	70.7007	0.88738	0.253574	3.49949	0.000466156	0.0170803	Promoter (<=1kb)	1	117092787	117101749	8963	1	8458	ENST00000492682.5	283	ENSG00000116830	TTF2	transcription termination factor 2
chr1	156798332	156798833	502	*	32.8207	1.34502	0.384335	3.4996	0.000465964	0.0170803	Promoter (2-3kb)	1	156795812	156800812	5001	1	5546	ENST00000469071.1	2520	ENSG00000143294	PRCC	proline rich mitotic checkpoint control factor
chr2	50914040	50914541	502	*	66.8434	0.913732	0.261205	3.49814	0.000468517	0.0171379	Intron (ENST00000401669.7/9378	intron 5 of 22)	2	50623356	50985428	362073	2	9378	ENST00000630431.1	70887	ENSG00000179915	NRXN1	neurexin 1
chr9	85036949	85037450	502	*	78.3955	0.837834	0.239508	3.49815	0.000468506	0.0171379	Intron (ENST00000687386.1/4915	intron 16 of 16)	9	84996363	85027018	30656	1	4915	ENST00000686874.1	40586	ENSG00000148053	NTRK2	neurotrophic receptor tyrosine kinase 2
chr14	100078986	100079487	502	*	94.5565	0.823417	0.235457	3.49711	0.000470335	0.0171778	Intron (ENST00000402714.6/51466	intron 1 of 13)	14	100052803	100074878	22076	2	124903379	ENST00000554245.1	-4108	NA	LOC124903379	uncharacterized LOC124903379
chr22	10683110	10683611	502	*	133.201	0.649546	0.185739	3.49709	0.000470357	0.0171778	Distal Intergenic	22	10939388	10961338	21951	2	102723780	ENST00000635667.1	277727	NA	FRG1FP	FSHD region gene 1 family member F	pseudogene
chr9	38421449	38421950	502	*	177.883	0.590094	0.168736	3.49715	0.000470252	0.0171778	Promoter (2-3kb)	9	38406528	38424454	17927	2	347252	ENST00000377694.2	2504	ENSG00000137142	IGFBPL1	insulin like growth factor binding protein like 1
chr13	44912518	44913019	502	*	143.628	0.626552	0.179185	3.49668	0.000471084	0.017195	Distal Intergenic	13	44939249	44989471	50223	2	26747	ENST00000379161.5	76452	ENSG00000083635	NUFIP1	nuclear FMR1 interacting protein 1
chr12	89977674	89978175	502	*	113.615	0.663208	0.189701	3.49608	0.000472152	0.0172252	Intron (ENST00000651272.1/105369890	intron 4 of 6)	12	89947693	89949726	2034	1	105369891	ENST00000547094.1	29981	ENSG00000257725	LINC02399	long intergenic non-protein coding RNA 2399
chr13	26024371	26024872	502	*	99.7191	0.757305	0.216752	3.49388	0.000476051	0.0173366	3' UTR	13	26009971	26025102	15132	1	51761	ENST00000683868.1	14400	ENSG00000132932	ATP8A2	ATPase phospholipid transporting 8A2
chr6	17456567	17457068	502	*	86.6776	0.791082	0.226477	3.49299	0.000477646	0.0173815	Intron (ENST00000229922.7/10486	intron 3 of 12)	6	17393732	17539290	145559	1	10486	ENST00000476263.1	62835	ENSG00000112186	CAP2	cyclase associated actin cytoskeleton regulatory protein 2
chr5	163915616	163916117	502	*	60.3405	1.09011	0.312119	3.49261	0.000478325	0.0174018	Distal Intergenic	5	164296696	164765405	468710	1	105377703	ENST00000517508.5	-380579	NA	LINC03000	long intergenic non-protein coding RNA 3000
chr2	8312943	8313444	502	*	125.574	0.656024	0.187866	3.49198	0.000479461	0.0174321	Intron (ENST00000430192.5/339789	intron 1 of 7)	2	8007771	8324630	316860	2	339789	ENST00000430192.5	11186	ENSG00000236790	LINC00299	long intergenic non-protein coding RNA 299
chr14	75452846	75453347	502	*	128.698	0.738533	0.211507	3.49176	0.000479847	0.0174395	Intron (ENST00000419727.6/122953	intron 2 of 3)	14	75432134	75470457	38324	1	122953	ENST00000267569.5	20712	ENSG00000140044	JDP2	Jun dimerization protein 2
chr8	35622801	35623302	502	*	34.1138	1.43336	0.410668	3.4903	0.000482476	0.017504	Intron (ENST00000404895.7/137970	intron 4 of 16)	8	35683582	35727867	44286	1	137970	ENST00000474634.1	-60280	ENSG00000156687	UNC5D	unc-5 netrin receptor D
chr7	135320266	135320767	502	*	70.6857	0.909536	0.260644	3.48957	0.000483802	0.0175388	Promoter (2-3kb)	7	135316215	135317752	1538	2	107984123	ENST00000636543.1	-2514	NA	LOC107984123	uncharacterized LOC107984123
chr1	159122030	159122531	502	*	137.203	0.628316	0.180133	3.48806	0.000486544	0.0176248	5' UTR	1	159062487	159132326	69840	2	9447	ENST00000695580.1	9795	ENSG00000163568	AIM2	absent in melanoma 2
chr13	30165674	30166175	502	*	125.4	0.660407	0.189389	3.48704	0.000488403	0.0176521	Distal Intergenic	13	30151886	30159621	7736	2	102157400	ENST00000437721.1	-6053	NA	LINC00384	long intergenic non-protein coding RNA 384
chr5	133617224	133617725	502	*	112.795	0.701454	0.201292	3.48476	0.000492577	0.0177717	Distal Intergenic	5	133196455	133612541	416087	2	23105	ENST00000265342.12	-4683	ENSG00000053108	FSTL4	follistatin like 4
chr14	98593294	98593795	502	*	111.759	0.711028	0.204229	3.48152	0.000498583	0.0179381	Distal Intergenic	14	98711613	98717761	6149	1	283598	ENST00000650364.1	-117818	ENSG00000176605	LINC02914	long intergenic non-protein coding RNA 2914
chr1	111721247	111721748	502	*	148.261	0.591503	0.169918	3.48111	0.00049934	0.017957	Intron (ENST00000527570.1/55924	intron 1 of 2)	1	111727344	111739253	11910	2	55924	ENST00000527621.1	17505	ENSG00000197852	INKA2	inka box actin regulator 2
chr8	48678082	48678583	502	*	170.594	0.607297	0.174468	3.48085	0.000499818	0.0179652	Intron (ENST00000522575.1/101929268	intron 2 of 3)	8	48659160	48696889	37730	1	101929268	ENST00000657307.1	18922	ENSG00000253608	LOC101929268	uncharacterized LOC101929268
chr15	100818899	100819400	502	*	110.934	0.703104	0.202078	3.47937	0.00050259	0.0180152	Intron (ENST00000559755.1/105371024	intron 1 of 2)	15	100849561	100860037	10477	1	105369201	ENST00000557962.1	-30161	ENSG00000272808	GCAWKR	gastric cancer associated WDR5 and KAT2A binding lncRNA
chr16	5851510	5852011	502	*	38.2863	1.19265	0.34279	3.47924	0.00050284	0.0180188	Intron (ENST00000569895.3/54715	intron 3 of 6)	16	6019024	7713340	1694317	1	54715	ENST00000550418.6	-167013	ENSG00000078328	RBFOX1	RNA binding fox-1 homolog 1
chr14	72686077	72686578	502	*	32.3404	1.25567	0.360924	3.47905	0.000503196	0.0180234	Intron (ENST00000556509.6/8110	intron 7 of 10)	14	72671000	72679302	8303	2	8110	ENST00000556891.5	-6775	ENSG00000205683	DPF3	double PHD fingers 3
chr7	11254105	11254606	502	*	151.985	0.624022	0.179425	3.4779	0.000505356	0.0180917	Intron (ENST00000428967.5/ENST00000428967.5	intron 4 of 4)	7	11374620	11379755	5136	2	221981	ENST00000408005.2	125149	ENSG00000005108	THSD7A	thrombospondin type 1 domain containing 7A
chr3	172857012	172857513	502	*	35.0492	1.20396	0.346272	3.47692	0.000507209	0.01814	Distal Intergenic	3	172818331	172820291	1961	1	1894	ENST00000487073.1	38681	ENSG00000114346	ECT2	epithelial cell transforming 2
chr3	186417785	186418286	502	*	120.765	0.650334	0.187185	3.47427	0.000512237	0.0182879	Distal Intergenic	3	186439239	186450696	11458	1	107986164	ENST00000664789.1	-20953	NA	LINC02020	long intergenic non-protein coding RNA 2020
chr3	67561990	67562491	502	*	134.838	0.692074	0.199221	3.47389	0.000512971	0.0183096	Intron (ENST00000493112.5/8801	intron 2 of 10)	3	67374719	67528222	153504	2	8801	ENST00000460567.5	-33768	ENSG00000172340	SUCLG2	succinate-CoA ligase GDP-forming subunit beta
chr7	17989500	17990001	502	*	98.0125	0.750684	0.216111	3.47361	0.000513516	0.0183245	Distal Intergenic	7	18026770	18027846	1077	2	221823	ENST00000506618.5	37845	ENSG00000229937	PRPS1L1	phosphoribosyl pyrophosphate synthetase 1 like 1
chr14	39203817	39204318	502	*	253.203	0.588042	0.169313	3.47311	0.00051446	0.0183387	Distal Intergenic	14	39179090	39182750	3661	1	5411	ENST00000557680.1	24727	ENSG00000100941	PNN	pinin	desmosome associated protein
chr7	28533868	28534369	502	*	68.9589	0.894171	0.257478	3.47281	0.000515042	0.0183516	Intron (ENST00000396299.6/9586	intron 3 of 9)	7	28570438	28749545	179108	1	9586	ENST00000461921.5	-36069	ENSG00000146592	CREB5	cAMP responsive element binding protein 5
chr9	130523870	130524371	502	*	185.144	0.595324	0.171433	3.47263	0.000515388	0.0183591	Distal Intergenic	9	130479856	130501178	21323	1	445	ENST00000372386.6	44014	ENSG00000130707	ASS1	argininosuccinate synthase 1
chr12	44589571	44590072	502	*	99.5787	0.799646	0.230304	3.47213	0.000516343	0.0183595	Intron (ENST00000395487.6/4753	intron 15 of 19)	12	44522777	44532621	9845	2	4753	ENST00000550139.1	-56950	ENSG00000184613	NELL2	neural EGFL like 2
chr22	36467429	36467930	502	*	107.289	0.700177	0.201703	3.47133	0.000517883	0.0183889	3' UTR	22	36445395	36454944	9550	2	124905111	ENST00000442579.1	-12485	NA	LOC124905111	uncharacterized LOC124905111
chr6	83853084	83853585	502	*	69.2193	0.848801	0.244531	3.47114	0.000518254	0.018393	Promoter (<=1kb)	6	83853360	83857515	4156	1	134701	ENST00000369689.6	0	ENSG00000203877	RIPPLY2	ripply transcriptional repressor 2
chr2	205386089	205386590	502	*	55.9423	0.962783	0.277458	3.47001	0.00052044	0.0184477	Intron (ENST00000406610.7/117583	intron 18 of 22)	2	205347809	205440471	92663	1	117583	ENST00000494482.1	38280	ENSG00000116117	PARD3B	par-3 family cell polarity regulator beta
chr8	93746474	93746975	502	*	77.3453	0.828654	0.238816	3.46983	0.000520778	0.0184552	Distal Intergenic	8	93741193	93744534	3342	1	105375645	ENST00000523945.1	5281	ENSG00000253848	RBM12B-DT	RBM12B divergent transcript
chr9	107251645	107252146	502	*	148.126	0.614273	0.177048	3.46953	0.000521361	0.0184713	Distal Intergenic	9	107283137	107306590	23454	1	5887	ENST00000419616.5	-30991	ENSG00000119318	RAD23B	RAD23 homolog B	nucleotide excision repair protein
chr6	134564708	134565209	502	*	132.902	0.659331	0.190116	3.46805	0.000524253	0.0185463	Intron (ENST00000650393.1/101928304	intron 2 of 8)	6	134525329	134540625	15297	2	101928304	ENST00000418837.6	-24083	ENSG00000232310	LINC03002	long intergenic non-protein coding RNA 3002
chr3	9183860	9184361	502	*	94.2698	0.727391	0.209754	3.46782	0.000524698	0.0185574	Intron (ENST00000383836.8/9901	intron 1 of 21)	3	9192493	9193746	1254	1	101927416	ENST00000436032.2	-8132	ENSG00000228723	SRGAP3-AS2	SRGAP3 antisense RNA 2
chr2	132623210	132623711	502	*	96.9753	0.754269	0.21754	3.46727	0.000525775	0.0185818	Intron (ENST00000329321.4/2863	intron 1 of 1)	2	132604441	132646554	42114	1	2863	ENST00000470071.1	18769	ENSG00000183840	GPR39	G protein-coupled receptor 39
chr6	166800021	166800522	502	*	65.8908	0.919084	0.26513	3.46654	0.000527196	0.0186183	Intron (ENST00000510118.5/6196	intron 2 of 22)	6	166504599	166757911	253313	2	6196	ENST00000507371.5	-42110	ENSG00000071242	RPS6KA2	ribosomal protein S6 kinase A2
chr2	128068530	128069031	502	*	111.197	0.672702	0.194085	3.46602	0.000528231	0.0186456	Distal Intergenic	2	128091200	128108054	16855	1	56886	ENST00000430075.5	-22169	ENSG00000136731	UGGT1	UDP-glucose glycoprotein glucosyltransferase 1
chr3	162599575	162600076	502	*	92.0827	0.786326	0.226921	3.4652	0.000529836	0.0186793	Distal Intergenic	3	163199578	163278573	78996	2	647107	ENST00000462928.5	678497	ENSG00000241369	LINC01192	long intergenic non-protein coding RNA 1192
chr11	27012139	27012640	502	*	81.9617	0.784834	0.226502	3.46501	0.000530203	0.0186831	Distal Intergenic	11	26994112	26997087	2976	1	387758	ENST00000318627.4	18027	ENSG00000176971	FIBIN	fin bud initiation factor homolog
chr1	186948503	186949004	502	*	98.2919	0.76208	0.219946	3.46484	0.000530541	0.0186858	Intron (ENST00000367466.4/5321	intron 12 of 17)	1	186854286	186939230	84945	1	5321	ENST00000466600.1	94217	ENSG00000116711	PLA2G4A	phospholipase A2 group IVA
chr2	150850565	150851066	502	*	100.673	0.717022	0.207	3.46388	0.000532453	0.0187256	Distal Intergenic	2	151001220	151048774	47555	2	105373686	ENST00000409243.1	197708	NA	LOC105373686	uncharacterized LOC105373686
chr6	90870463	90870964	502	*	88.6701	0.834413	0.240905	3.46367	0.000532864	0.0187355	Distal Intergenic	6	90515816	90587086	71271	2	6885	ENST00000700587.1	-283377	ENSG00000135341	MAP3K7	mitogen-activated protein kinase kinase kinase 7
chr8	118685306	118685807	502	*	29.4508	1.3585	0.392224	3.46358	0.00053303	0.0187367	Intron (ENST00000625758.3/552860	intron 3 of 7)	8	118375701	118622112	246412	2	401474	ENST00000526765.6	-63194	ENSG00000177570	SAMD12	sterile alpha motif domain containing 12
chr8	109610893	109611394	502	*	67.693	0.890618	0.257221	3.46246	0.000535258	0.018792	Promoter (2-3kb)	8	109574653	109608075	33423	2	55638	ENST00000529690.5	-2818	ENSG00000147642	SYBU	syntabulin
chr11	129439981	129440482	502	*	78.599	0.82964	0.239676	3.46151	0.000537159	0.0188357	Intron (ENST00000281437.6/8538	intron 2 of 3)	11	129375848	129452279	76432	1	8538	ENST00000281437.6	64133	ENSG00000043039	BARX2	BARX homeobox 2
chr3	61578643	61579144	502	*	138.874	0.610857	0.176486	3.46122	0.00053774	0.0188515	Intron (ENST00000495879.1/5793	intron 1 of 2)	3	61561911	62293329	731419	1	5793	ENST00000295874.14	16732	ENSG00000144724	PTPRG	protein tyrosine phosphatase receptor type G
chr3	176767307	176767808	502	*	67.9094	0.9198	0.265774	3.46083	0.000538513	0.0188694	Intron (ENST00000428516.1/ENST00000428516.1	intron 2 of 4)	3	176604160	176720630	116471	2	100505547	ENST00000657476.1	-46677	NA	LINC01208	long intergenic non-protein coding RNA 1208
chr14	43141422	43141923	502	*	58.3892	0.944816	0.273021	3.46059	0.000538985	0.0188738	Distal Intergenic	14	43308648	43314803	6156	1	105370470	ENST00000655457.1	-166725	NA	LOC105370470	uncharacterized LOC105370470
chr18	36247018	36247519	502	*	34.0423	1.25546	0.362905	3.45947	0.000541246	0.0189374	Intron (ENST00000261326.6/55034	intron 9 of 14)	18	36256847	36266814	9968	1	55034	ENST00000588132.1	-9328	ENSG00000075643	MOCOS	molybdenum cofactor sulfurase
chr2	160367906	160368407	502	*	137.722	0.623096	0.180275	3.45637	0.000547506	0.0191145	Intron (ENST00000474820.5/5937	intron 2 of 15)	2	160407810	160407882	73	2	100616364	ENST00000585005.1	39475	ENSG00000283734	MIR4785	microRNA 4785
chr10	123301109	123301610	502	*	119.811	0.69154	0.200089	3.45616	0.000547932	0.0191247	Distal Intergenic	10	123356450	123517708	161259	1	105378531	ENST00000448347.5	-54840	ENSG00000286344	LINC02641	long intergenic non-protein coding RNA 2641
chr1	77024374	77024875	502	*	77.2803	0.843155	0.244002	3.45552	0.000549235	0.0191452	Intron (ENST00000318803.6/81849	intron 2 of 4)	1	76995457	77050316	54860	1	81849	ENST00000488940.1	28917	ENSG00000117069	ST6GALNAC5	ST6 N-acetylgalactosaminide alpha-2	6-sialyltransferase 5
chr20	34058864	34059365	502	*	48.5895	1.0432	0.301887	3.45559	0.000549097	0.0191452	Intron (ENST00000375114.7/22913	intron 2 of 8)	20	34049119	34049190	72	1	100616434	ENST00000583905.1	9745	ENSG00000264616	MIR4755	microRNA 4755
chr4	189413916	189414417	502	*	127.515	0.632077	0.18295	3.45492	0.000550455	0.0191662	Distal Intergenic	4	189193100	189204877	11778	1	124900838	ENST00000514966.1	220816	NA	LOC124900838	uncharacterized LOC124900838
chr16	85514704	85515205	502	*	94.1567	0.716942	0.207544	3.45441	0.000551497	0.0191931	Intron (ENST00000637419.1/23199	intron 2 of 2)	16	85555967	85654346	98380	1	23199	ENST00000635906.1	-40762	ENSG00000131149	GSE1	Gse1 coiled-coil protein
chr5	122310532	122311033	502	*	45.2502	1.14114	0.330391	3.4539	0.000552536	0.0192061	Promoter (<=1kb)	5	122311354	122423142	111789	1	9627	ENST00000514467.5	-321	ENSG00000064692	SNCAIP	synuclein alpha interacting protein
chr15	65069065	65069566	502	*	153.609	0.596995	0.172866	3.45352	0.000553326	0.0192242	Promoter (1-2kb)	15	65053337	65067991	14655	2	51285	ENST00000220062.9	-1074	ENSG00000103710	RASL12	RAS like family 12
chr1	216330203	216330704	502	*	104.672	0.729778	0.211323	3.45337	0.000553622	0.0192298	Intron (ENST00000307340.8/7399	intron 4 of 71)	1	216173946	216423396	249451	2	7399	ENST00000366942.3	92692	ENSG00000042781	USH2A	usherin
chr11	3345632	3346133	502	*	87.6966	0.788102	0.228245	3.45287	0.000554657	0.0192518	Intron (ENST00000528796.5/7748	intron 3 of 3)	11	3360385	3362720	2336	2	7748	ENST00000526540.5	16587	ENSG00000005801	ZNF195	zinc finger protein 195
chr7	78383008	78383509	502	*	71.8448	0.839386	0.243112	3.45267	0.000555074	0.0192523	Intron (ENST00000354212.9/9863	intron 6 of 21)	7	78347236	78350529	3294	1	399670	ENST00000428436.1	35772	ENSG00000231322	RPL13AP17	ribosomal protein L13a pseudogene 17
chr5	178108046	178108547	502	*	110.31	0.678897	0.196726	3.45098	0.000558565	0.019336	Distal Intergenic	5	178113532	178126081	12550	1	23138	ENST00000274605.6	-4985	ENSG00000145911	N4BP3	NEDD4 binding protein 3
chr3	139491842	139492343	502	*	92.8013	0.741607	0.214935	3.45039	0.000559786	0.019341	Intron (ENST00000662234.1/100507291	intron 4 of 7)	3	139454772	139480723	25952	2	5948	ENST00000511956.1	-11119	ENSG00000114113	RBP2	retinol binding protein 2
chr4	16914227	16914728	502	*	49.3868	0.99978	0.289759	3.45038	0.000559788	0.019341	Distal Intergenic	4	16741455	16898678	157224	2	9079	ENST00000510825.5	-15549	ENSG00000169744	LDB2	LIM domain binding 2
chr18	74951006	74951507	502	*	45.2776	1.06852	0.309688	3.45032	0.000559926	0.0193412	Intron (ENST00000299687.10/55628	intron 8 of 8)	18	74877205	74898443	21239	1	55628	ENST00000581829.2	73801	ENSG00000215421	ZNF407	zinc finger protein 407
chr3	31077742	31078243	502	*	156.597	0.58735	0.170285	3.44922	0.0005622	0.0194023	Distal Intergenic	3	31161704	31161787	84	2	100423038	ENST00000580653.1	83544	ENSG00000265376	MIR466	microRNA 466
chrX	65726683	65727184	502	*	51.5143	1.02994	0.298646	3.4487	0.00056329	0.0194191	Promoter (<=1kb)	23	65727341	65729635	2295	1	4478	ENST00000697141.1	-157	ENSG00000147065	MSN	moesin
chr13	39913844	39914345	502	*	93.7057	0.71756	0.20808	3.44848	0.000563743	0.0194263	Distal Intergenic	13	39857135	39857227	93	2	124903255	ENST00000391251.1	-56617	ENSG00000212553	LOC124903255	small nucleolar RNA SNORD116
chr11	130765967	130766468	502	*	110.564	0.747066	0.216673	3.44789	0.000564983	0.0194537	Distal Intergenic	11	130771402	130785533	14132	2	105369576	ENST00000702122.1	19065	ENSG00000288013	LOC105369576	uncharacterized LOC105369576
chr11	112734084	112734585	502	*	52.4238	1.00223	0.290794	3.44652	0.000567857	0.0194978	Intron (ENST00000691666.1/ENST00000691666.1	intron 4 of 4)	11	112698772	112721151	22380	2	105369496	ENST00000662440.1	-12933	ENSG00000287006	LOC105369496	uncharacterized LOC105369496
chr18	74411919	74412420	502	*	148.446	0.644283	0.187002	3.44533	0.000570362	0.0195558	Promoter (2-3kb)	18	74409448	74413209	3762	1	101927606	ENST00000567168.1	2471	ENSG00000259779	LINC01922	long intergenic non-protein coding RNA 1922
chr5	134561671	134562172	502	*	72.4078	0.871869	0.253052	3.44541	0.000570199	0.0195558	Promoter (1-2kb)	5	134564172	134575737	11566	1	23338	ENST00000470876.1	-2000	ENSG00000043143	JADE2	jade family PHD finger 2
chr1	33667299	33667800	502	*	65.7529	0.971364	0.281987	3.44471	0.00057167	0.0195959	Intron (ENST00000373381.9/114784	intron 25 of 70)	1	33598689	33626584	27896	2	114784	ENST00000373377.1	-40715	ENSG00000121904	CSMD2	CUB and Sushi multiple domains 2
chr4	54371220	54371721	502	*	104.56	0.715996	0.207871	3.44442	0.000572278	0.0196121	Distal Intergenic	4	54332892	54355954	23063	1	105377656	ENST00000511634.1	38328	NA	LINC02283	long intergenic non-protein coding RNA 2283
chr1	213714492	213714993	502	*	171.726	0.64095	0.186138	3.44341	0.000574425	0.019681	Distal Intergenic	1	213731416	213794587	63172	1	26750	ENST00000456240.1	-16423	ENSG00000136643	RPS6KC1	ribosomal protein S6 kinase C1
chr8	94035116	94035617	502	*	74.852	0.907119	0.263487	3.44274	0.000575849	0.0197251	Distal Intergenic	8	93919879	93922500	2622	1	54704	ENST00000521144.1	115237	ENSG00000164951	PDP1	pyruvate dehydrogenase phosphatase catalytic subunit 1
chr1	225755152	225755653	502	*	147.565	0.593216	0.172409	3.44075	0.00058011	0.0198237	Distal Intergenic	1	225735855	225745604	9750	1	107985352	ENST00000665855.1	19297	NA	LOC107985352	uncharacterized LOC107985352
chr9	93223167	93223668	502	*	90.7361	0.82495	0.239814	3.43995	0.00058182	0.0198665	Intron (ENST00000297954.9/65268	intron 2 of 30)	9	93234923	93319208	84286	1	65268	ENST00000411624.5	-11255	ENSG00000165238	WNK2	WNK lysine deficient protein kinase 2
chr5	72159462	72159963	502	*	142.534	0.667338	0.194005	3.43981	0.000582132	0.0198692	Intron (ENST00000512974.5/4131	intron 3 of 3)	5	72169467	72169540	74	1	100616377	ENST00000583015.1	-9504	ENSG00000264099	MIR4803	microRNA 4803
chr18	12060086	12060587	502	*	79.893	0.820753	0.238665	3.43894	0.000583999	0.0199187	Distal Intergenic	18	12028608	12030875	2268	1	3613	ENST00000589374.1	31478	ENSG00000141401	IMPA2	inositol monophosphatase 2
chr3	184593558	184594059	502	*	100.802	0.716208	0.208269	3.43886	0.000584169	0.0199197	Distal Intergenic	3	184579748	184580700	953	1	2049	ENST00000473079.1	13810	ENSG00000182580	EPHB3	EPH receptor B3
chr7	46591252	46591753	502	*	47.0666	1.05854	0.307828	3.43875	0.000584416	0.0199234	Distal Intergenic	7	46687879	46697122	9244	2	730338	ENST00000451905.4	105369	ENSG00000233539	LOC730338	uncharacterized LOC730338
chr15	94164130	94164631	502	*	95.2381	0.728122	0.211766	3.43834	0.000585286	0.0199436	Distal Intergenic	15	93905405	94107938	202534	2	101927112	ENST00000558874.1	-56192	ENSG00000259724	LINC01581	long intergenic non-protein coding RNA 1581
chr5	58666472	58666973	502	*	34.2023	1.31093	0.381506	3.4362	0.000589932	0.0200591	Intron (ENST00000282878.6/115827	intron 2 of 4)	5	58644364	58794531	150168	1	115827	ENST00000507977.1	22108	ENSG00000152932	RAB3C	RAB3C	member RAS oncogene family
chr7	29319611	29320112	502	*	115.187	0.68877	0.200497	3.43531	0.000591885	0.0201107	Intron (ENST00000439384.6/1124	intron 2 of 6)	7	29334505	29400696	66192	1	1124	ENST00000412536.5	-14393	ENSG00000106069	CHN2	chimerin 2
chr3	77489167	77489668	502	*	136.213	0.598531	0.174281	3.43429	0.000594112	0.020168	Intron (ENST00000487694.7/6092	intron 5 of 26)	3	77588781	77618180	29400	1	6092	ENST00000490991.5	-99113	ENSG00000185008	ROBO2	roundabout guidance receptor 2
chr18	58143263	58143764	502	*	95.6071	0.740714	0.21574	3.43336	0.000596155	0.020218	Intron (ENST00000400345.8/23327	intron 1 of 30)	18	58149333	58396551	247219	1	23327	ENST00000435432.6	-5569	ENSG00000049759	NEDD4L	NEDD4 like E3 ubiquitin protein ligase
chr18	58168987	58169488	502	*	144.316	0.596348	0.173685	3.4335	0.000595838	0.020218	Exon (ENST00000585594.6/23327	exon 2 of 2)	18	58149337	58396573	247237	1	23327	ENST00000586263.5	19650	ENSG00000049759	NEDD4L	NEDD4 like E3 ubiquitin protein ligase
chr2	10889592	10890093	502	*	151.69	0.594741	0.173237	3.4331	0.000596717	0.0202275	Distal Intergenic	2	10878269	10885118	6850	1	101929733	ENST00000607419.1	11323	ENSG00000271952	LINC01954	long intergenic non-protein coding RNA 1954
chr3	163939804	163940305	502	*	52.8524	1.00417	0.292552	3.43247	0.000598117	0.0202502	Distal Intergenic	3	164171471	164171556	86	2	100302148	ENST00000408324.1	231251	ENSG00000221251	MIR1263	microRNA 1263
chr8	124147690	124148191	502	*	125.905	0.665617	0.193938	3.43212	0.000598879	0.0202625	Intron (ENST00000669903.1/157376	intron 1 of 3)	8	124058537	124171451	112915	2	157376	ENST00000661827.1	23260	ENSG00000253868	FER1L6-AS2	FER1L6 antisense RNA 2
chr18	10312608	10313109	502	*	78.9789	0.849586	0.247684	3.43012	0.000603316	0.0203881	Intron (ENST00000669383.1/ENST00000669383.1	intron 1 of 2)	18	10365952	10372361	6410	2	105371986	ENST00000654161.1	59252	NA	LOC105371986	uncharacterized LOC105371986
chr6	160262258	160262759	502	*	44.061	1.16291	0.339034	3.43006	0.000603442	0.0203881	Intron (ENST00000366952.1/6582	intron 1 of 7)	6	160216755	160258821	42067	2	6582	ENST00000366953.8	-3437	ENSG00000112499	SLC22A2	solute carrier family 22 member 2
chr11	20111276	20111777	502	*	144.924	0.588669	0.171827	3.42594	0.000612672	0.020603	Promoter (2-3kb)	11	20114383	20118282	3900	1	89797	ENST00000528923.1	-2606	ENSG00000166833	NAV2	neuron navigator 2
chr2	7825546	7826047	502	*	106.368	0.745644	0.217652	3.42585	0.000612889	0.0206054	Distal Intergenic	2	7876670	7891784	15115	1	105373409	ENST00000702941.1	-50623	NA	LOC105373409	uncharacterized LOC105373409
chr12	128052301	128052802	502	*	38.5251	1.2014	0.350775	3.425	0.000614804	0.0206553	Exon (ENST00000666596.1/ENST00000666596.1	exon 3 of 3)	12	128023788	128027166	3379	2	105370070	ENST00000543651.1	-25135	ENSG00000256643	LINC02441	long intergenic non-protein coding RNA 2441
chr12	110024795	110025296	502	*	103.187	0.728546	0.21277	3.42411	0.00061682	0.0206891	Promoter (1-2kb)	12	110023619	110029604	5986	1	88455	ENST00000546476.1	1176	ENSG00000076513	ANKRD13A	ankyrin repeat domain 13A
chr14	103225379	103225880	502	*	89.2026	0.778636	0.227394	3.42416	0.000616695	0.0206891	Distal Intergenic	14	103187221	103189028	1808	2	100131366	ENST00000514902.2	-36351	ENSG00000251533	LINC00605	long intergenic non-protein coding RNA 605
chr2	159744267	159744768	502	*	80.3477	0.807125	0.235797	3.42297	0.000619412	0.0207615	Promoter (1-2kb)	2	159745770	159752525	6756	1	64844	ENST00000461582.1	-1002	ENSG00000136536	MARCHF7	membrane associated ring-CH-type finger 7
chr3	65945501	65946002	502	*	47.831	1.05474	0.308192	3.42234	0.00062085	0.0208049	Intron (ENST00000330909.12/9223	intron 1 of 24)	3	65872815	65954558	81744	2	151877	ENST00000460754.1	8556	ENSG00000272610	MAGI1-IT1	MAGI1 intronic transcript 1
chr8	96365327	96365828	502	*	74.2828	0.865744	0.253013	3.42174	0.000622208	0.0208212	Distal Intergenic	8	96370800	96386648	15849	2	102724804	ENST00000523862.6	20820	NA	LOC102724804	uncharacterized LOC102724804
chr17	76029356	76029857	502	*	115.249	0.694057	0.202882	3.42099	0.000623946	0.0208648	Promoter (2-3kb)	17	76006845	76027306	20462	2	2125	ENST00000301607.8	-2050	ENSG00000167880	EVPL	envoplakin
chr1	242632159	242632660	502	*	156.544	0.633181	0.185137	3.42007	0.000626057	0.0209159	Distal Intergenic	1	242082986	242524697	441712	2	200150	ENST00000536534.7	-107462	ENSG00000180287	PLD5	phospholipase D family member 5
chr7	51577278	51577779	502	*	63.9792	0.955021	0.27926	3.41983	0.000626614	0.0209271	Intron (ENST00000648455.1/105375278	intron 2 of 6)	7	51471717	51729716	258000	1	105375278	ENST00000648455.1	105561	NA	LOC105375278	uncharacterized LOC105375278
chr8	35623993	35624494	502	*	33.8729	1.25438	0.366885	3.41899	0.00062854	0.0209695	Intron (ENST00000404895.7/137970	intron 4 of 16)	8	35683582	35727867	44286	1	137970	ENST00000474634.1	-59088	ENSG00000156687	UNC5D	unc-5 netrin receptor D
chr10	32104461	32104962	502	*	140.265	0.703514	0.205792	3.41856	0.000629528	0.0209976	Distal Intergenic	10	32009015	32056425	47411	2	3799	ENST00000302418.5	-48036	ENSG00000170759	KIF5B	kinesin family member 5B
chr1	48007011	48007512	502	*	30.6152	1.28094	0.374798	3.41768	0.000631562	0.0210508	Distal Intergenic	1	47760528	47997385	236858	2	388630	ENST00000606738.3	-9626	ENSG00000269113	TRABD2B	TraB domain containing 2B
chr15	84818786	84819287	502	*	90.0419	0.829268	0.242714	3.41665	0.00063396	0.0211062	Promoter (1-2kb)	15	84817356	84873479	56124	1	57538	ENST00000258888.6	1430	ENSG00000136383	ALPK3	alpha kinase 3
chr14	47365145	47365646	502	*	166.561	0.603085	0.17653	3.41634	0.00063469	0.0211207	Intron (ENST00000399232.8/161357	intron 1 of 16)	14	47218055	47343234	125180	2	161357	ENST00000486952.2	-21911	ENSG00000139915	MDGA2	MAM domain containing glycosylphosphatidylinositol anchor 2
chr1	56052088	56052589	502	*	52.0049	0.989979	0.289814	3.41591	0.000635696	0.0211395	Intron (ENST00000646266.1/105378737	intron 7 of 11)	1	55945087	55950119	5033	1	105378738	ENST00000455010.1	107001	ENSG00000233079	LINC01755	long intergenic non-protein coding RNA 1755
chr5	15644520	15645021	502	*	49.5856	1.00281	0.293602	3.41553	0.000636577	0.0211584	Intron (ENST00000504595.2/23194	intron 2 of 3)	5	15606754	15619109	12356	2	101929472	ENST00000509228.2	-25411	ENSG00000250250	CTD-2350J17.1	uncharacterized LOC101929472
chr2	8469918	8470419	502	*	66.6977	1.0127	0.296523	3.41525	0.000637237	0.0211624	Intron (ENST00000655671.1/ENST00000655671.1	intron 1 of 6)	2	8321904	8383819	61916	2	339789	ENST00000666457.1	-86099	ENSG00000236790	LINC00299	long intergenic non-protein coding RNA 299
chr8	132995753	132996254	502	*	139.136	0.584982	0.171343	3.4141	0.000639923	0.0212211	Intron (ENST00000220616.9/7038	intron 35 of 47)	8	133017699	133029979	12281	1	7038	ENST00000518108.1	-21445	ENSG00000042832	TG	thyroglobulin
chr9	116171194	116171695	502	*	157.607	0.614792	0.180072	3.41415	0.000639815	0.0212211	Intron (ENST00000328252.4/5069	intron 1 of 21)	9	116153791	116402321	248531	1	5069	ENST00000328252.4	17403	ENSG00000182752	PAPPA	pappalysin 1
chr5	61394333	61394834	502	*	99.5198	0.713475	0.208991	3.41391	0.000640386	0.0212315	Intron (ENST00000252744.6/57688	intron 1 of 13)	5	61332258	61546172	213915	1	57688	ENST00000252744.6	62075	ENSG00000130449	ZSWIM6	zinc finger SWIM-type containing 6
chr2	212723163	212723664	502	*	44.4172	1.07742	0.315776	3.41198	0.000644933	0.021333	Intron (ENST00000415387.1/ENST00000415387.1	intron 4 of 4)	2	212795300	212819261	23962	1	102725079	ENST00000656101.1	-71636	ENSG00000234308	LINC01878	long intergenic non-protein coding RNA 1878
chr19	33684167	33684668	502	*	153.239	0.618742	0.181361	3.41166	0.000645695	0.0213399	Promoter (<=1kb)	19	33684528	33773509	88982	1	64377	ENST00000262622.4	0	ENSG00000124302	CHST8	carbohydrate sulfotransferase 8
chr4	82748589	82749090	502	*	48.3826	1.03921	0.304903	3.40832	0.000653642	0.0215417	Intron (ENST00000319540.9/79966	intron 1 of 4)	4	82753337	82753430	94	2	693160	ENST00000385013.1	4340	ENSG00000207746	MIR575	microRNA 575
chr7	240687	241188	502	*	149.168	0.604374	0.177361	3.40759	0.000655395	0.0215656	Intron (ENST00000313766.6/56975	intron 3 of 9)	7	245895	260745	14851	1	56975	ENST00000515795.1	-4707	ENSG00000177706	FAM20C	FAM20C golgi associated secretory pathway kinase
chr8	81389533	81390034	502	*	134.667	0.664586	0.195029	3.40762	0.000655327	0.0215656	Distal Intergenic	8	81440326	81447439	7114	2	5375	ENST00000256103.3	57405	ENSG00000147588	PMP2	peripheral myelin protein 2
chr10	98910027	98910528	502	*	176.368	0.600806	0.176374	3.40643	0.000658194	0.0216201	Intron (ENST00000370552.8/60495	intron 3 of 11)	10	98924499	98924568	70	2	102465253	ENST00000613630.1	14040	ENSG00000274056	MIR6507	microRNA 6507
chr4	169956362	169956863	502	*	166.605	0.604925	0.177585	3.40639	0.000658281	0.0216201	Intron (ENST00000509956.1/ENST00000509956.1	intron 1 of 1)	4	169940327	169941684	1358	1	105377530	ENST00000702420.1	16035	NA	LOC105377530	uncharacterized LOC105377530
chr1	47758367	47758868	502	*	88.299	0.778735	0.228682	3.40532	0.000660873	0.0216606	Distal Intergenic	1	47761132	47765547	4416	2	388630	ENST00000438589.1	6679	ENSG00000269113	TRABD2B	TraB domain containing 2B
chr5	67493526	67494027	502	*	81.7387	0.796624	0.233933	3.40535	0.000660796	0.0216606	Intron (ENST00000503106.5/ENST00000503106.5	intron 1 of 3)	5	67465035	67475592	10558	2	101928819	ENST00000515184.1	-17934	NA	LOC101928819	uncharacterized LOC101928819
chr14	68576443	68576944	502	*	110.323	0.693125	0.203589	3.40453	0.000662786	0.0217184	Intron (ENST00000487861.5/5890	intron 10 of 10)	14	68545562	68594988	49427	1	5890	ENST00000556251.1	30881	ENSG00000182185	RAD51B	RAD51 paralog B
chr13	94988683	94989184	502	*	65.3952	1.0061	0.295534	3.40433	0.000663259	0.0217289	Intron (ENST00000669430.1/ENST00000669430.1	intron 1 of 1)	13	94960041	94961319	1279	1	100861544	ENST00000563184.1	28642	ENSG00000260962	LINC00557	long intergenic non-protein coding RNA 557
chr16	77739346	77739847	502	*	52.01	0.968137	0.284413	3.40398	0.000664108	0.0217429	Promoter (1-2kb)	16	77737405	77742257	4853	1	283927	ENST00000564031.1	1941	ENSG00000140876	NUDT7	nudix hydrolase 7
chr4	162892014	162892515	502	*	79.6345	0.805485	0.236629	3.40399	0.000664082	0.0217429	Exon (ENST00000661387.1/ENST00000661387.1	exon 3 of 4)	4	163093574	163093628	55	2	100616234	ENST00000638111.1	201113	ENSG00000283468	MIR4454	microRNA 4454
chr20	12357902	12358403	502	*	89.1401	0.75593	0.222103	3.40351	0.000665254	0.0217565	Distal Intergenic	20	12243308	12318221	74914	2	107985406	ENST00000654812.1	-39681	NA	LOC107985406	uncharacterized LOC107985406
chr8	86714579	86715080	502	*	85.2021	0.769555	0.226175	3.40247	0.000667789	0.0218124	Intron (ENST00000519041.1/107986895	intron 1 of 2)	8	86707547	86765023	57477	1	107986895	ENST00000519041.1	7032	NA	LOC107986895	uncharacterized LOC107986895
chr9	68955261	68955762	502	*	54.7107	0.952578	0.280088	3.401	0.000671401	0.0219007	Intron (ENST00000265382.8/8395	intron 14 of 15)	9	68956994	68975843	18850	2	101927069	ENST00000701494.1	20081	NA	LOC101927069	uncharacterized LOC101927069
chr6	98324405	98324906	502	*	41.9901	1.06427	0.3131	3.39912	0.000676022	0.0220084	Intron (ENST00000669069.1/101927314	intron 11 of 11)	6	98024531	98024621	91	1	100302164	ENST00000459007.1	299874	ENSG00000238367	MIR2113	microRNA 2113
chr1	110522899	110523400	502	*	135.848	0.60677	0.178525	3.3988	0.000676825	0.0220226	Intron (ENST00000640680.1/3737	intron 6 of 8)	1	110517217	110519175	1959	2	3744	ENST00000369771.4	-3724	ENSG00000143105	KCNA10	potassium voltage-gated channel subfamily A member 10
chr2	79670124	79670625	502	*	129.735	0.63022	0.185458	3.39818	0.000678362	0.0220576	Intron (ENST00000466387.5/1496	intron 6 of 21)	2	79649294	79649359	66	2	100422888	ENST00000583520.1	-20765	ENSG00000266436	MIR4264	microRNA 4264
chr22	37822051	37822552	502	*	128.655	0.658515	0.193805	3.39782	0.000679242	0.0220762	Promoter (<=1kb)	22	37823382	37825485	2104	1	8484	ENST00000249041.3	-830	ENSG00000128310	GALR3	galanin receptor 3
chr17	45751397	45751898	502	*	58.8707	0.918474	0.270318	3.39775	0.000679413	0.0220768	Intron (ENST00000634540.1/104909134	intron 3 of 14)	17	45733353	45734669	1317	2	107985028	ENST00000580347.1	-16728	NA	LOC107985028	uncharacterized LOC107985028
chr7	1386469	1386970	502	*	122.99	0.660138	0.194339	3.39684	0.000681691	0.022129	Distal Intergenic	7	1428465	1437611	9147	2	79778	ENST00000493998.1	50641	ENSG00000164877	MICALL2	MICAL like 2
chr2	97861141	97861642	502	*	108.62	0.671254	0.197623	3.39663	0.000682201	0.02213	Intron (ENST00000186436.10/23505	intron 4 of 40)	2	97841815	97907246	65432	2	23505	ENST00000438715.1	45604	ENSG00000075568	TMEM131	transmembrane protein 131
chr10	93238418	93238919	502	*	100.832	0.727772	0.214283	3.39631	0.000683006	0.0221314	Distal Intergenic	10	93323118	93323675	558	2	26509	ENST00000474161.1	84756	ENSG00000138119	MYOF	myoferlin
chr7	96236146	96236647	502	*	108.476	0.677103	0.199366	3.39627	0.0006831	0.0221314	Intron (ENST00000265631.10/10165	intron 3 of 17)	7	96219662	96219756	95	2	693176	ENST00000385290.1	-16390	ENSG00000208025	MIR591	microRNA 591
chr7	109772236	109772737	502	*	86.2636	0.768936	0.226407	3.39626	0.000683128	0.0221314	Distal Intergenic	7	109959218	109960184	967	2	442720	ENST00000433048.1	187447	ENSG00000237064	EIF3IP1	eukaryotic translation initiation factor 3 subunit I pseudogene 1
chr12	57893743	57894244	502	*	143.077	0.612793	0.180455	3.39582	0.000684241	0.0221584	Promoter (<=1kb)	12	57894232	57896846	2615	1	101927608	ENST00000619560.1	0	ENSG00000273805	LOC101927608	uncharacterized LOC101927608
chr3	154428622	154429123	502	*	85.9955	0.843369	0.248522	3.39354	0.000689952	0.0222811	Promoter (1-2kb)	3	154334943	154430190	95248	2	344758	ENST00000389740.3	1067	ENSG00000174948	GPR149	G protein-coupled receptor 149
chr5	110321044	110321545	502	*	29.1814	1.42293	0.419355	3.39315	0.000690947	0.0222811	Exon (ENST00000507188.6/642987	exon 8 of 9)	5	110289233	110430101	140869	2	642987	ENST00000507188.6	108556	ENSG00000186952	TMEM232	transmembrane protein 232
chrX	16836385	16836886	502	*	115.628	0.805112	0.237252	3.39349	0.000690089	0.0222811	Promoter (2-3kb)	23	16839837	16844519	4683	1	55787	ENST00000485153.1	-2951	ENSG00000086712	TXLNG	taxilin gamma
chr2	142825828	142826329	502	*	32.5624	1.23072	0.362733	3.3929	0.000691566	0.0222887	Distal Intergenic	2	142877657	142990052	112396	1	8942	ENST00000375773.6	-51328	ENSG00000115919	KYNU	kynureninase
chr3	71425653	71426154	502	*	130.761	0.707706	0.208593	3.39276	0.000691913	0.0222909	Intron (ENST00000318789.11/27086	intron 3 of 20)	3	71318202	71469567	151366	2	27086	ENST00000649145.1	43413	ENSG00000114861	FOXP1	forkhead box P1
chr2	195536686	195537187	502	*	58.4697	0.962346	0.283721	3.39187	0.00069417	0.0223288	Intron (ENST00000665031.1/124908063	intron 1 of 2)	2	195533035	195538681	5647	1	124908063	ENST00000452381.1	3651	ENSG00000223466	LINC01825	long intergenic non-protein coding RNA 1825
chr15	94910152	94910653	502	*	56.6106	0.996076	0.293695	3.39153	0.000695033	0.0223434	Intron (ENST00000618611.4/105370991	intron 1 of 3)	15	94856848	95025084	168237	1	105370991	ENST00000614581.1	53304	NA	LOC105370991	uncharacterized LOC105370991
chr1	208120339	208120840	502	*	75.5254	0.840283	0.247829	3.39058	0.000697446	0.0223991	Intron (ENST00000367033.4/5362	intron 4 of 31)	1	208038907	208040264	1358	2	5362	ENST00000463510.1	-80075	ENSG00000076356	PLXNA2	plexin A2
chr12	75236177	75236678	502	*	142.209	0.599516	0.176832	3.39032	0.000698101	0.0224001	Promoter (1-2kb)	12	75235040	75295112	60073	1	107983975	ENST00000549953.1	1137	NA	CAPS2-AS1	CAPS2 antisense RNA 1
chr5	119019765	119020266	502	*	163.339	0.604861	0.178422	3.39007	0.000698751	0.0224029	Exon (ENST00000506486.5/105379143	exon 3 of 6)	5	119006347	119037668	31322	2	105379143	ENST00000506486.5	17402	NA	DMXL1-DT	DMXL1 divergent transcript
chr3	161357498	161357999	502	*	137.449	0.611086	0.180323	3.38885	0.000701871	0.0224808	Intron (ENST00000620149.2/165679	intron 2 of 2)	3	161345775	161371501	25727	2	165679	ENST00000497137.1	13502	ENSG00000196542	SPTSSB	serine palmitoyltransferase small subunit B
chr8	136666226	136666727	502	*	126.386	0.642982	0.189787	3.38791	0.000704279	0.0225379	Intron (ENST00000650445.2/124900255	intron 6 of 7)	8	136780853	136810037	29185	1	124902073	ENST00000521090.5	-114126	NA	LOC124902073	uncharacterized LOC124902073
chr8	21569730	21570231	502	*	111.783	0.720187	0.21259	3.38767	0.000704881	0.0225521	Distal Intergenic	8	21693182	21788159	94978	2	2675	ENST00000517892.5	217928	ENSG00000168546	GFRA2	GDNF family receptor alpha 2
chr7	138962733	138963234	502	*	132.483	0.644014	0.190128	3.38726	0.000705957	0.0225714	Intron (ENST00000440172.5/57670	intron 1 of 19)	7	138831381	138981318	149938	2	57670	ENST00000440172.5	18084	ENSG00000122778	KIAA1549	KIAA1549
chr6	1832924	1833425	502	*	83.3521	0.758805	0.224022	3.38719	0.00070612	0.0225716	Intron (ENST00000530927.5/2762	intron 7 of 10)	6	1623807	1930999	307193	2	2762	ENST00000380805.6	97574	ENSG00000112699	GMDS	GDP-mannose 4	6-dehydratase
chr12	25775879	25776380	502	*	155.245	0.585319	0.172859	3.38611	0.000708907	0.022627	Distal Intergenic	12	25874020	25874079	60	2	100422897	ENST00000638058.1	97699	ENSG00000283603	MIR4302	microRNA 4302
chr4	17517517	17518018	502	*	98.3762	0.794087	0.234546	3.38564	0.000710133	0.0226583	Promoter (2-3kb)	4	17515165	17527104	11940	1	645104	ENST00000511148.2	2352	ENSG00000249581	CLRN2	clarin 2
chr11	74018290	74018791	502	*	42.5485	1.08728	0.321183	3.38523	0.000711176	0.0226771	Intron (ENST00000442398.7/26005	intron 32 of 32)	11	74003448	74009085	5638	2	7352	ENST00000426995.2	-9205	ENSG00000175564	UCP3	uncoupling protein 3
chr16	19136705	19137206	502	*	58.812	0.969311	0.28634	3.38518	0.000711316	0.0226771	Intron (ENST00000564808.6/162073	intron 4 of 5)	16	19114059	19173466	59408	1	162073	ENST00000568526.1	22646	ENSG00000205730	ITPRIPL2	ITPRIP like 2
chr4	84995372	84995873	502	*	51.0468	1.04211	0.307857	3.38507	0.000711611	0.0226815	Intron (ENST00000651845.1/404201	intron 1 of 2)	4	84969774	84987173	17400	1	404201	ENST00000651069.1	25598	ENSG00000180769	WDFY3-AS2	WDFY3 antisense RNA 2
chr3	108105941	108106442	502	*	44.7969	1.11434	0.329279	3.38419	0.000713894	0.0227341	Distal Intergenic	3	108059457	108091862	32406	2	961	ENST00000644850.1	-14079	ENSG00000196776	CD47	CD47 molecule
chr2	34547874	34548375	502	*	74.6411	0.819884	0.242307	3.38365	0.000715287	0.0227633	Intron (ENST00000650021.1/104355288	intron 4 of 6)	2	34677385	34738231	60847	1	124907752	ENST00000658168.1	-129010	NA	LOC124907752	uncharacterized LOC124907752
chr10	77889258	77889759	502	*	76.7166	0.867911	0.256513	3.3835	0.00071568	0.0227635	Promoter (<=1kb)	10	77796061	77889507	93447	2	9231	ENST00000468332.6	0	ENSG00000151208	DLG5	discs large MAGUK scaffold protein 5
chr3	175672134	175672635	502	*	60.3423	0.887521	0.26231	3.38349	0.000715713	0.0227635	Intron (ENST00000454872.6/254827	intron 11 of 13)	3	175773145	175776333	3189	2	100874245	ENST00000426315.1	103698	NA	NAALADL2-AS1	NAALADL2 antisense RNA 1
chr14	61368303	61368804	502	*	185.008	0.605652	0.179013	3.38328	0.000716252	0.0227738	Intron (ENST00000555185.5/5583	intron 1 of 3)	14	61361074	61449247	88174	1	5583	ENST00000556164.5	7229	ENSG00000027075	PRKCH	protein kinase C eta
chr6	45514398	45514899	502	*	28.9748	1.34907	0.398842	3.38246	0.000718395	0.0228167	Intron (ENST00000483377.5/860	intron 6 of 7)	6	45573346	45576770	3425	2	105375077	ENST00000563807.1	61871	NA	RUNX2-AS1	RUNX2 antisense RNA 1
chr18	45127313	45127814	502	*	88.0049	0.756832	0.223774	3.38213	0.000719272	0.0228372	Intron (ENST00000660208.1/101927961	intron 3 of 4)	18	45168549	45170467	1919	2	101927961	ENST00000671581.1	42653	NA	LOC101927961	uncharacterized LOC101927961
chr5	127969546	127970047	502	*	138.593	0.615048	0.181881	3.3816	0.000720644	0.0228628	Intron (ENST00000499346.7/644873	intron 2 of 3)	5	127935243	127941507	6265	1	728586	ENST00000513708.1	34303	ENSG00000230561	CCDC192	coiled-coil domain containing 192
chrX	41302290	41302791	502	*	124.886	0.690583	0.204237	3.38129	0.000721474	0.022874	Distal Intergenic	23	41275739	41276778	1040	1	105373185	ENST00000452501.1	26551	ENSG00000223714	LINC02601	long intergenic non-protein coding RNA 2601
chr1	59600993	59601494	502	*	134.507	0.603251	0.178431	3.38087	0.000722567	0.0228884	Intron (ENST00000634606.1/55277	intron 7 of 16)	1	59626015	59762730	136716	1	55277	ENST00000493891.5	-24521	ENSG00000172456	FGGY	FGGY carbohydrate kinase domain containing
chr9	3205490	3205991	502	*	111.156	0.651417	0.192696	3.38054	0.00072344	0.0229009	Distal Intergenic	9	3181708	3200440	18733	1	101929247	ENST00000659476.1	23782	ENSG00000236511	LINC01231	long intergenic non-protein coding RNA 1231
chr10	62962083	62962584	502	*	51.4958	0.958985	0.283704	3.38024	0.000724237	0.0229211	Distal Intergenic	10	62893160	62919907	26748	2	107984012	ENST00000690352.1	-42176	NA	LOC107984012	uncharacterized LOC107984012
chr14	83478733	83479234	502	*	46.3422	1.18648	0.351059	3.37973	0.00072558	0.0229423	Distal Intergenic	14	83903437	83915163	11727	2	102724338	ENST00000655329.1	435929	ENSG00000258532	LINC02305	long intergenic non-protein coding RNA 2305
chr3	90061994	90062495	502	*	62.0174	0.866901	0.256559	3.37896	0.000727619	0.0229724	Distal Intergenic	3	90030284	90030495	212	1	124906381	ENST00000391296.2	31710	ENSG00000212598	LOC124906381	small nucleolar RNA U3
chr4	91064362	91064863	502	*	189.97	0.591933	0.175247	3.37771	0.000730921	0.0230412	Intron (ENST00000509176.6/401145	intron 9 of 10)	4	91085950	91601913	515964	1	401145	ENST00000649522.1	-21087	ENSG00000184305	CCSER1	coiled-coil serine rich protein 1
chr8	48370111	48370612	502	*	153.503	0.684981	0.202807	3.37749	0.000731493	0.0230491	Distal Intergenic	8	48515852	48518042	2191	2	105375822	ENST00000521359.2	147430	ENSG00000253140	LINC02947	long intergenic non-protein coding RNA 2947
chr4	145066025	145066526	502	*	127.354	0.706717	0.209271	3.37703	0.000732725	0.0230829	Intron (ENST00000649263.1/10393	intron 3 of 8)	4	145064572	145097382	32811	2	10393	ENST00000504721.5	30856	ENSG00000164162	ANAPC10	anaphase promoting complex subunit 10
chr14	69059825	69060326	502	*	67.5339	0.852404	0.252437	3.3767	0.000733612	0.023092	Intron (ENST00000341516.10/8816	intron 8 of 8)	14	69055210	69118194	62985	2	8816	ENST00000553293.5	57868	ENSG00000139990	DCAF5	DDB1 and CUL4 associated factor 5
chr17	65115889	65116390	502	*	124.017	0.631661	0.187056	3.37686	0.000733194	0.023092	Intron (ENST00000637818.1/100507002	intron 3 of 4)	17	65100986	65227690	126705	1	8787	ENST00000635833.1	14903	ENSG00000108370	RGS9	regulator of G protein signaling 9
chr7	29455328	29455829	502	*	52.2447	0.964812	0.285738	3.37656	0.000733973	0.0230968	Intron (ENST00000474070.5/1124	intron 6 of 6)	7	29479736	29514314	34579	1	1124	ENST00000706164.1	-23907	ENSG00000106069	CHN2	chimerin 2
chr4	16760862	16761363	502	*	73.3202	0.809001	0.239651	3.37575	0.000736138	0.0231437	Promoter (1-2kb)	4	16588709	16759375	170667	2	9079	ENST00000508804.5	-1487	ENSG00000169744	LDB2	LIM domain binding 2
chr6	6907077	6907578	502	*	136.096	0.606225	0.179628	3.37488	0.000738469	0.0231875	Intron (ENST00000422310.2/ENST00000422310.2	intron 1 of 1)	6	6993191	6995727	2537	1	105374904	ENST00000423568.2	-85613	NA	LOC105374904	uncharacterized LOC105374904
chr6	2616711	2617212	502	*	82.0259	0.795233	0.235656	3.37455	0.000739364	0.0232054	Promoter (<=1kb)	6	2617144	2637455	20312	1	105374885	ENST00000649361.1	0	NA	LINC02521	long intergenic non-protein coding RNA 2521
chr13	52804247	52804748	502	*	86.001	0.804686	0.238618	3.37228	0.000745474	0.0233512	Distal Intergenic	13	52810050	52810140	91	1	100313778	ENST00000390224.2	-5302	ENSG00000211579	MIR759	microRNA 759
chr11	65529979	65530480	502	*	105.585	0.697489	0.206847	3.37201	0.000746217	0.0233694	Promoter (<=1kb)	11	65530767	65533258	2492	1	57410	ENST00000529178.1	-287	ENSG00000142186	SCYL1	SCY1 like pseudokinase 1
chr13	31067794	31068295	502	*	55.5404	0.922779	0.273787	3.37043	0.000750504	0.023473	Intron (ENST00000425638.2/ENST00000425638.2	intron 3 of 15)	13	31049713	31056366	6654	2	102723392	ENST00000691752.2	-11428	NA	LOC102723392	uncharacterized LOC102723392
chr5	96893345	96893846	502	*	152.233	0.652063	0.193489	3.37003	0.000751609	0.0234921	Promoter (<=1kb)	5	96892418	96902816	10399	1	64167	ENST00000515095.5	927	ENSG00000164308	ERAP2	endoplasmic reticulum aminopeptidase 2
chr8	128877806	128878307	502	*	153.054	0.599914	0.178041	3.36953	0.000752962	0.0235242	Intron (ENST00000643616.1/106144608	intron 2 of 3)	8	128634199	128966001	331803	2	106144608	ENST00000643616.1	87694	ENSG00000229140	LINC00976	long intergenic non-protein coding RNA 976
chr20	37983940	37984441	502	*	71.1007	0.91003	0.270122	3.36896	0.000754536	0.023557	Intron (ENST00000373448.6/9675	intron 8 of 8)	20	37996375	38000515	4141	2	9675	ENST00000473288.1	16074	ENSG00000101407	TTI1	TELO2 interacting protein 1
chr5	107439840	107440341	502	*	74.2954	0.811626	0.240943	3.36854	0.000755669	0.0235729	Intron (ENST00000333274.11/1946	intron 1 of 4)	5	107380984	107388553	7570	2	1946	ENST00000510359.1	-51287	ENSG00000184349	EFNA5	ephrin A5
chr11	109749326	109749827	502	*	74.5312	0.934975	0.277597	3.36811	0.000756859	0.0235968	Intron (ENST00000667432.1/124902751	intron 2 of 4)	11	109751442	109823847	72406	2	105369482	ENST00000534252.2	74020	NA	LINC02715	long intergenic non-protein coding RNA 2715
chr2	168662709	168663210	502	*	55.0865	0.934063	0.277328	3.36808	0.00075693	0.0235968	Intron (ENST00000392687.4/253782	intron 4 of 10)	2	168582943	168583018	76	1	100616356	ENST00000583305.1	79766	ENSG00000265694	MIR4774	microRNA 4774
chr1	37123278	37123779	502	*	133.657	0.629987	0.187146	3.36628	0.000761894	0.0237309	Distal Intergenic	1	37133489	37136146	2658	1	124904027	ENST00000642067.1	-9710	ENSG00000284650	LOC124904027	uncharacterized LOC124904027
chr15	51223572	51224073	502	*	53.9064	0.962815	0.28607	3.36566	0.000763596	0.0237677	Promoter (1-2kb)	15	51215032	51222354	7323	2	1588	ENST00000558066.1	-1218	ENSG00000137869	CYP19A1	cytochrome P450 family 19 subfamily A member 1
chr1	248786027	248786528	502	*	116.72	0.63152	0.187672	3.36502	0.000765374	0.0237877	Distal Intergenic	1	248810446	248814173	3728	2	80851	ENST00000484202.2	27645	ENSG00000175137	SH3BP5L	SH3 binding domain protein 5 like
chr6	39823401	39823902	502	*	70.2535	0.88018	0.261629	3.36424	0.000767561	0.0238248	Intron (ENST00000633794.1/23500	intron 1 of 25)	6	39848566	39861161	12596	1	23500	ENST00000405961.3	-24664	ENSG00000146122	DAAM2	dishevelled associated activator of morphogenesis 2
chr10	123331254	123331755	502	*	36.5609	1.21979	0.362608	3.36394	0.000768372	0.0238448	Distal Intergenic	10	123356450	123517708	161259	1	105378531	ENST00000448347.5	-24695	ENSG00000286344	LINC02641	long intergenic non-protein coding RNA 2641
chr12	563380	563881	502	*	126.411	0.646895	0.192413	3.36201	0.000773778	0.0239763	3' UTR	12	552075	563498	11424	1	283358	ENST00000535402.1	11305	ENSG00000139044	B4GALNT3	beta-1	4-N-acetyl-galactosaminyltransferase 3
chr13	28819739	28820240	502	*	145.999	0.666559	0.19826	3.36204	0.000773689	0.0239763	Promoter (<=1kb)	13	28820339	29505947	685609	1	23281	ENST00000612955.6	-99	ENSG00000132938	MTUS2	microtubule associated scaffold protein 2
chr13	67619947	67620448	502	*	68.266	0.855285	0.254448	3.36134	0.000775656	0.0240102	Intron (ENST00000662515.1/105370248	intron 4 of 4)	13	67577624	67787804	210181	2	105370248	ENST00000662515.1	167356	NA	LOC105370248	uncharacterized LOC105370248
chr4	147760563	147761064	502	*	46.5669	1.05517	0.314057	3.3598	0.000779981	0.024106	Intron (ENST00000510379.1/79658	intron 1 of 4)	4	147782595	147782668	74	1	100616246	ENST00000578951.1	-21531	ENSG00000264274	MIR4799	microRNA 4799
chr7	23230336	23230837	502	*	104.372	0.706283	0.210283	3.35873	0.000783012	0.0241685	Distal Intergenic	7	23235967	23260053	24087	1	10457	ENST00000465673.5	-5130	ENSG00000136235	GPNMB	glycoprotein nmb
chr1	195899682	195900183	502	*	90.6474	0.728445	0.216932	3.35794	0.000785247	0.0242218	Distal Intergenic	1	195747166	195763501	16336	2	105371672	ENST00000661259.1	-136181	ENSG00000287364	LOC105371672	uncharacterized LOC105371672
chr5	161136440	161136941	502	*	72.3076	0.83243	0.247904	3.35788	0.00078544	0.0242226	Distal Intergenic	5	160931781	160938626	6846	2	285629	ENST00000518301.1	-197814	ENSG00000253417	LINC02159	long intergenic non-protein coding RNA 2159
chr6	124298796	124299297	502	*	71.4481	0.866982	0.258222	3.35751	0.000786484	0.0242444	Intron (ENST00000368417.6/154215	intron 2 of 6)	6	123804141	124658958	854818	1	154215	ENST00000368416.5	494655	ENSG00000188580	NKAIN2	sodium/potassium transporting ATPase interacting 2
chr1	55430652	55431153	502	*	36.8335	1.12778	0.335963	3.35685	0.000788351	0.0242603	Intron (ENST00000643167.1/ENST00000643167.1	intron 1 of 3)	1	55225641	55225723	83	1	100616272	ENST00000581938.1	205011	ENSG00000265822	MIR4422	microRNA 4422
chr12	46773871	46774372	502	*	124.052	0.642761	0.191472	3.35695	0.000788078	0.0242603	Intron (ENST00000667191.1/100288798	intron 2 of 2)	12	46766303	46769304	3002	2	55089	ENST00000550670.1	-4567	ENSG00000139209	SLC38A4	solute carrier family 38 member 4
chr15	35252475	35252976	502	*	86.4005	0.773671	0.230488	3.35666	0.000788901	0.024272	Intron (ENST00000560386.5/89978	intron 3 of 3)	15	35237326	35238062	737	1	723972	ENST00000559548.2	15149	ENSG00000259516	ANP32AP1	acidic nuclear phosphoprotein 32 family member A pseudogene 1
chr1	78225156	78225657	502	*	98.8532	0.697256	0.20774	3.35638	0.000789696	0.024286	Distal Intergenic	1	78229599	78293890	64292	1	149047	ENST00000436742.5	-3942	ENSG00000237413	MGC27382	uncharacterized MGC27382
chr14	60508649	60509150	502	*	139.336	0.600182	0.178862	3.35556	0.000792058	0.0243455	Promoter (<=1kb)	14	60509146	60512850	3705	1	4990	ENST00000327720.6	0	ENSG00000184302	SIX6	SIX homeobox 6
chr17	3885882	3886383	502	*	96.5437	0.70542	0.210231	3.35544	0.000792382	0.0243455	Intron (ENST00000381769.6/84254	intron 1 of 15)	17	3860315	3890743	30429	2	84254	ENST00000381769.6	4360	ENSG00000004660	CAMKK1	calcium/calmodulin dependent protein kinase kinase 1
chr9	42435382	42435883	502	*	101.544	0.682757	0.20349	3.35523	0.000792979	0.0243455	Distal Intergenic	9	42566993	42569310	2318	2	103908605	ENST00000428895.1	133427	NA	FAM88E	family with sequence similarity 88 member E
chr4	95191050	95191551	502	*	169.213	0.612354	0.18257	3.35408	0.000796295	0.0244262	Intron (ENST00000453304.6/8633	intron 12 of 15)	4	95104355	95155016	50662	1	658	ENST00000394931.1	86695	ENSG00000138696	BMPR1B	bone morphogenetic protein receptor type 1B
chr1	29257133	29257634	502	*	133.159	0.6299	0.187809	3.35395	0.000796679	0.0244297	Promoter (2-3kb)	1	29260181	29275685	15505	1	10076	ENST00000527027.1	-2547	ENSG00000060656	PTPRU	protein tyrosine phosphatase receptor type U
chr22	25169326	25169827	502	*	79.8124	0.786231	0.234443	3.35361	0.000797654	0.024447	Intron (ENST00000358431.8/85379	intron 6 of 12)	22	25199858	25207359	7502	1	1417	ENST00000215855.7	-30031	ENSG00000100053	CRYBB3	crystallin beta B3
chr9	82206428	82206929	502	*	53.9393	1.04553	0.311863	3.35254	0.000800749	0.0245209	Intron (ENST00000637606.1/107987087	intron 1 of 9)	9	82272756	82277127	4372	1	105376107	ENST00000585998.1	-65827	NA	LOC105376107	uncharacterized LOC105376107
chr8	17674651	17675152	502	*	125.091	0.619041	0.184686	3.35185	0.000802737	0.0245575	Promoter (<=1kb)	8	17654561	17675264	20704	2	57509	ENST00000522757.5	112	ENSG00000129422	MTUS1	microtubule associated scaffold protein 1
chr7	150410965	150411466	502	*	82.095	0.781095	0.233044	3.3517	0.000803167	0.0245635	3' UTR	7	150405774	150410599	4826	1	728743	ENST00000642008.1	5191	ENSG00000284691	LOC728743	zinc finger domain-containing protein LOC728743
chr12	176669	177170	502	*	151.92	0.610592	0.182219	3.35088	0.000805557	0.0246208	3' UTR	12	166856	182396	15541	2	105369592	ENST00000537295.1	5226	NA	IQSEC3-AS1	IQSEC3 antisense RNA 1
chr10	106424001	106424502	502	*	34.4299	1.29636	0.386924	3.35041	0.000806907	0.0246464	Distal Intergenic	10	106577198	106607218	30021	2	114815	ENST00000473866.1	182716	ENSG00000108018	SORCS1	sortilin related VPS10 domain containing receptor 1
chr2	17171348	17171849	502	*	89.8233	0.741111	0.221267	3.3494	0.000809858	0.024705	Distal Intergenic	2	16970034	16974497	4464	1	107985806	ENST00000421181.1	201314	NA	LINC01866	long intergenic non-protein coding RNA 1866
chr1	63915103	63915604	502	*	61.7531	0.858183	0.256284	3.34856	0.000812331	0.0247488	Intron (ENST00000371079.6/4919	intron 1 of 8)	1	63775290	64140364	365075	1	4919	ENST00000482426.1	139813	ENSG00000185483	ROR1	receptor tyrosine kinase like orphan receptor 1
chr8	133557976	133558477	502	*	114.951	0.652324	0.194848	3.34787	0.000814357	0.0247894	Intron (ENST00000522652.6/6482	intron 1 of 9)	8	133476029	133570379	94351	2	6482	ENST00000519435.5	11902	ENSG00000008513	ST3GAL1	ST3 beta-galactoside alpha-2	3-sialyltransferase 1
chr3	9623055	9623556	502	*	118.666	0.641746	0.191758	3.34665	0.000817957	0.0248622	Distal Intergenic	3	9649433	9702393	52961	1	64419	ENST00000353332.9	-25877	ENSG00000163719	MTMR14	myotubularin related protein 14
chr12	59736760	59737261	502	*	101.246	0.70293	0.21007	3.34618	0.000819334	0.0248725	Intron (ENST00000547379.6/9194	intron 3 of 5)	12	59769059	59775035	5977	1	9194	ENST00000548444.1	-31798	ENSG00000118596	SLC16A7	solute carrier family 16 member 7
chr5	169100091	169100592	502	*	70.7973	0.851221	0.254447	3.34538	0.000821701	0.0249232	Intron (ENST00000519560.6/6586	intron 4 of 35)	5	169030438	169037998	7561	1	728095	ENST00000508470.1	69653	NA	SLIT3-AS1	SLIT3 antisense RNA 1
chr5	58764163	58764664	502	*	139.995	0.643755	0.192516	3.34391	0.000826077	0.0250031	Intron (ENST00000282878.6/115827	intron 3 of 4)	5	58788279	58851527	63249	1	115827	ENST00000381158.3	-23615	ENSG00000152932	RAB3C	RAB3C	member RAS oncogene family
chr8	117176106	117176607	502	*	57.77	0.907762	0.271536	3.34306	0.000828599	0.025044	3' UTR	8	117135259	117176714	41456	1	169026	ENST00000519688.5	40847	ENSG00000164756	SLC30A8	solute carrier family 30 member 8
chr9	88828018	88828519	502	*	52.601	0.938955	0.280864	3.34309	0.000828506	0.025044	Distal Intergenic	9	88745836	88745905	70	2	100423015	ENST00000581736.1	-82113	ENSG00000265873	MIR4289	microRNA 4289
chr20	18990137	18990638	502	*	60.8662	0.968729	0.289831	3.3424	0.000830574	0.0250755	Distal Intergenic	20	19000709	19056796	56088	2	107985442	ENST00000617956.1	66158	NA	LOC107985442	uncharacterized LOC107985442
chr5	36462286	36462787	502	*	103.85	0.74254	0.222275	3.34063	0.000835876	0.0252094	Distal Intergenic	5	36596588	36688331	91744	1	6507	ENST00000680318.1	-133801	ENSG00000079215	SLC1A3	solute carrier family 1 member 3
chr3	170469123	170469624	502	*	125.063	0.715143	0.214097	3.34028	0.000836943	0.0252131	Promoter (1-2kb)	3	170467303	170477881	10579	1	101928583	ENST00000661313.1	1820	ENSG00000285051	SLC7A14-AS1	SLC7A14 antisense RNA 1
chr5	32852287	32852788	502	*	109.97	0.698775	0.20922	3.3399	0.000838089	0.0252232	Distal Intergenic	5	32947443	32962467	15025	1	340113	ENST00000505518.5	-94655	ENSG00000248279	LINC02120	long intergenic non-protein coding RNA 2120
chr4	38069168	38069669	502	*	58.9758	0.936105	0.280405	3.33841	0.000842596	0.0253322	Intron (ENST00000261439.9/23216	intron 12 of 19)	4	38049757	38055042	5286	1	23216	ENST00000469803.1	19411	ENSG00000065882	TBC1D1	TBC1 domain family member 1
chr9	95576816	95577317	502	*	73.6866	0.809472	0.242469	3.33846	0.000842439	0.0253322	Distal Intergenic	9	95599545	95606286	6742	2	105376158	ENST00000419620.1	28969	NA	LOC105376158	uncharacterized LOC105376158
chr5	175288173	175288674	502	*	45.6252	1.06154	0.318077	3.33736	0.000845787	0.0253962	Distal Intergenic	5	175440036	175444182	4147	2	1812	ENST00000393752.3	155508	ENSG00000184845	DRD1	dopamine receptor D1
chr12	64082964	64083465	502	*	101.955	0.753639	0.225836	3.33711	0.000846535	0.0254063	Intron (ENST00000631006.3/57522	intron 10 of 21)	12	64111811	64116005	4195	1	57522	ENST00000537585.1	-28346	ENSG00000196935	SRGAP1	SLIT-ROBO Rho GTPase activating protein 1
chr18	11387872	11388373	502	*	113.17	0.657962	0.197374	3.33357	0.000857379	0.0256104	Distal Intergenic	18	11366913	11378409	11497	2	107985173	ENST00000592198.1	-9463	NA	LOC107985173	uncharacterized LOC107985173
chr12	25675595	25676096	502	*	30.3232	1.3105	0.393293	3.33213	0.000861855	0.02568	Distal Intergenic	12	25546510	25648579	102070	2	160492	ENST00000542224.1	-27016	ENSG00000152936	LMNTD1	lamin tail domain containing 1
chrX	132837062	132837563	502	*	64.0183	0.950148	0.285139	3.33222	0.000861561	0.02568	Intron (ENST00000370833.7/90161	intron 2 of 4)	23	132626028	132957515	331488	2	90161	ENST00000406696.5	119952	ENSG00000171004	HS6ST2	heparan sulfate 6-O-sulfotransferase 2
chr12	14885754	14886255	502	*	93.5368	0.745981	0.223913	3.33157	0.000863586	0.0257209	Promoter (<=1kb)	12	14880864	14885854	4991	2	4256	ENST00000539261.6	0	ENSG00000111341	MGP	matrix Gla protein
chr17	61442720	61443221	502	*	116.966	0.682578	0.204896	3.33135	0.000864271	0.025736	Distal Intergenic	17	61452404	61478740	26337	1	9496	ENST00000589003.5	-9183	ENSG00000121075	TBX4	T-box transcription factor 4
chr3	10933652	10934153	502	*	136.127	0.630701	0.189327	3.33128	0.000864471	0.0257366	Promoter (<=1kb)	3	10933966	10935397	1432	1	6538	ENST00000464828.1	0	ENSG00000132164	SLC6A11	solute carrier family 6 member 11
chr7	24701517	24702018	502	*	96.7323	0.71956	0.216067	3.33027	0.000867632	0.02582	Intron (ENST00000645220.1/1687	intron 9 of 9)	7	24698356	24706037	7682	2	1687	ENST00000479636.1	4019	ENSG00000105928	GSDME	gasdermin E
chr8	124146973	124147474	502	*	72.6147	0.817921	0.245641	3.32974	0.000869257	0.0258522	Intron (ENST00000669903.1/157376	intron 1 of 3)	8	124058537	124171451	112915	2	157376	ENST00000661827.1	23977	ENSG00000253868	FER1L6-AS2	FER1L6 antisense RNA 2
chr10	113666709	113667210	502	*	77.0881	0.806673	0.242318	3.32899	0.00087163	0.0258799	Promoter (2-3kb)	10	113588825	113664070	75246	2	4892	ENST00000369358.8	-2639	ENSG00000197893	NRAP	nebulin related anchoring protein
chr2	50585538	50586039	502	*	74.1776	0.862615	0.259115	3.32909	0.000871309	0.0258799	Intron (ENST00000401669.7/9378	intron 8 of 22)	2	50548183	50552648	4466	2	9378	ENST00000637459.1	-32890	ENSG00000179915	NRXN1	neurexin 1
chr12	67681183	67681684	502	*	107.698	0.65817	0.197727	3.32868	0.000872598	0.0259033	Distal Intergenic	12	67651469	67657475	6007	1	8445	ENST00000542503.1	29714	ENSG00000127334	DYRK2	dual specificity tyrosine phosphorylation regulated kinase 2
chr16	78543025	78543526	502	*	55.4567	0.957942	0.28788	3.32757	0.000876058	0.025947	Intron (ENST00000627394.3/51741	intron 9 of 9)	16	78495926	78506568	10643	2	124903730	ENST00000563408.1	-36457	NA	LOC124903730	uncharacterized LOC124903730
chr2	53711106	53711607	502	*	44.3672	1.08223	0.325271	3.32717	0.000877323	0.0259631	Intron (ENST00000406053.5/100302652	intron 6 of 9)	2	53670606	53694562	23957	2	100302652	ENST00000470707.1	-16544	ENSG00000115239	GPR75-ASB3	GPR75-ASB3 readthrough
chr10	794400	794901	502	*	51.034	0.965546	0.290238	3.32674	0.000878673	0.0259762	Distal Intergenic	10	814018	815715	1698	2	23185	ENST00000469487.2	20814	ENSG00000107929	LARP4B	La ribonucleoprotein 4B
chr12	44217406	44217907	502	*	30.8475	1.29884	0.390496	3.32613	0.000880596	0.0260063	Intron (ENST00000266534.8/84216	intron 5 of 7)	12	44318295	44389760	71466	1	84216	ENST00000546978.1	-100388	ENSG00000139173	TMEM117	transmembrane protein 117
chr12	105522974	105523475	502	*	81.7768	0.816156	0.245393	3.32591	0.000881308	0.026013	Distal Intergenic	12	105353509	105371203	17695	1	387882	ENST00000548336.1	169465	ENSG00000235162	C12orf75	chromosome 12 open reading frame 75
chr5	124574615	124575116	502	*	98.6508	0.74733	0.224701	3.32589	0.000881368	0.026013	Distal Intergenic	5	124636913	124644337	7425	2	57507	ENST00000513985.5	69221	ENSG00000168916	ZNF608	zinc finger protein 608
chr10	91540836	91541337	502	*	83.037	0.745167	0.224074	3.32554	0.000882476	0.0260351	Intron (ENST00000688440.1/100188947	intron 1 of 3)	10	91306962	91575231	268270	2	100188947	ENST00000700888.1	33894	NA	HECTD2-AS1	HECTD2 antisense RNA 1
chr5	110377948	110378449	502	*	85.4636	0.753917	0.226734	3.32512	0.000883804	0.0260502	Intron (ENST00000507188.6/642987	intron 6 of 8)	5	110289233	110430101	140869	2	642987	ENST00000507188.6	51652	ENSG00000186952	TMEM232	transmembrane protein 232
chr18	32511100	32511601	502	*	89.8987	0.758736	0.228275	3.32378	0.000888055	0.0261586	Promoter (<=1kb)	18	32511663	32514634	2972	1	441818	ENST00000567636.1	-62	ENSG00000260389	WBP11P1	WBP11 pseudogene 1
chr10	3339432	3339933	502	*	72.7541	0.798691	0.240404	3.32229	0.000892823	0.026247	Distal Intergenic	10	3397505	3400180	2676	1	105376357	ENST00000661754.1	-57572	NA	LOC105376357	uncharacterized LOC105376357
chr7	134527854	134528355	502	*	45.5459	1.01058	0.304178	3.32233	0.000892698	0.026247	Promoter (<=1kb)	7	134527620	134537087	9468	1	57016	ENST00000475559.1	234	ENSG00000198074	AKR1B10	aldo-keto reductase family 1 member B10
chr9	103245364	103245865	502	*	90.8638	0.769237	0.231572	3.32181	0.000894355	0.0262721	Intron (ENST00000411575.5/101928496	intron 6 of 9)	9	103207173	103253266	46094	2	101928496	ENST00000425157.2	7401	ENSG00000225564	LINC01492	long intergenic non-protein coding RNA 1492
chr2	217573480	217573981	502	*	65.1637	0.855753	0.25771	3.3206	0.000898243	0.0263647	Intron (ENST00000474063.5/729582	intron 1 of 11)	2	217284019	217599932	315914	2	729582	ENST00000474063.5	25951	NA	DIRC3	disrupted in renal carcinoma 3
chr3	60809758	60810259	502	*	32.1839	1.34839	0.406272	3.31893	0.000903645	0.0264908	Intron (ENST00000492590.6/2272	intron 4 of 9)	3	60856389	60856605	217	2	124906379	ENST00000390909.2	46346	ENSG00000212211	LOC124906379	small nucleolar RNA U3
chr17	15194825	15195326	502	*	95.0891	0.693052	0.208873	3.31805	0.000906476	0.0265575	Distal Intergenic	17	15229779	15231922	2144	2	5376	ENST00000676002.1	36596	ENSG00000109099	PMP22	peripheral myelin protein 22
chr11	106668005	106668506	502	*	63.7423	0.905211	0.272826	3.31791	0.000906939	0.0265657	Distal Intergenic	11	106579494	106604394	24901	2	124902744	ENST00000692272.1	-63611	ENSG00000289232	LOC124902744	uncharacterized LOC124902744
chr1	12339222	12339723	502	*	33.3257	1.20181	0.362259	3.31753	0.000908177	0.0265857	Intron (ENST00000620676.6/55187	intron 40 of 69)	1	12342805	12348973	6169	1	55187	ENST00000643711.1	-3082	ENSG00000048707	VPS13D	vacuolar protein sorting 13 homolog D
chr12	78210889	78211390	502	*	137.671	0.594345	0.179171	3.3172	0.000909246	0.026602	3' UTR	12	78199159	78200562	1404	1	89795	ENST00000547884.1	11730	ENSG00000067798	NAV3	neuron navigator 3
chr16	27273762	27274263	502	*	63.922	0.890596	0.268572	3.31604	0.000913017	0.0266429	Intron (ENST00000566854.5/400512	intron 1 of 4)	16	27268846	27284654	15809	1	400512	ENST00000565060.1	4916	ENSG00000245888	NSMCE1-DT	NSMCE1 divergent transcript
chr4	61202992	61203493	502	*	130.315	0.673216	0.203036	3.31575	0.000913985	0.0266524	Promoter (<=1kb)	4	61202142	62072466	870325	1	23284	ENST00000514591.5	850	ENSG00000150471	ADGRL3	adhesion G protein-coupled receptor L3
chr1	84037690	84038191	502	*	35.498	1.17619	0.354748	3.31555	0.000914634	0.0266605	Distal Intergenic	1	83912996	83999150	86155	2	79739	ENST00000610996.1	-38540	ENSG00000137941	TTLL7	tubulin tyrosine ligase like 7
chr1	228282251	228282752	502	*	102.307	0.77904	0.235007	3.31496	0.00091655	0.0267109	Intron (ENST00000570156.7/84033	intron 36 of 115)	1	228286880	228288345	1466	1	84033	ENST00000668943.1	-4128	ENSG00000154358	OBSCN	obscurin	cytoskeletal calmodulin and titin-interacting RhoGEF
chr9	123585992	123586493	502	*	85.5279	0.724254	0.218527	3.31425	0.000918906	0.0267506	Promoter (2-3kb)	9	123411293	123583217	171925	2	57706	ENST00000497135.5	-2775	ENSG00000119522	DENND1A	DENN domain containing 1A
chr16	56258707	56259208	502	*	123.656	0.618427	0.186659	3.31314	0.000922546	0.0268258	Intron (ENST00000262494.13/2775	intron 2 of 7)	16	56270239	56354939	84701	1	2775	ENST00000639055.1	-11031	ENSG00000087258	GNAO1	G protein subunit alpha o1
chr12	104763174	104763675	502	*	82.5951	0.752194	0.227047	3.31295	0.000923184	0.0268335	Distal Intergenic	12	104804975	104834179	29205	2	84102	ENST00000549713.1	70504	ENSG00000136052	SLC41A2	solute carrier family 41 member 2
chr7	138741118	138741619	502	*	82.5752	0.77686	0.234598	3.31146	0.000928121	0.0269382	Intron (ENST00000310018.7/50617	intron 14 of 21)	7	138734188	138747675	13488	2	50617	ENST00000471085.1	6056	ENSG00000105929	ATP6V0A4	ATPase H+ transporting V0 subunit a4
chr13	107034559	107035060	502	*	120.521	0.651145	0.196667	3.31091	0.000929944	0.026979	Distal Intergenic	13	106753247	106757065	3819	1	107984627	ENST00000664543.1	281312	NA	LOC107984627	uncharacterized LOC107984627
chr6	125104410	125104911	502	*	87.2537	0.74513	0.225056	3.31086	0.000930108	0.026979	Distal Intergenic	6	125119049	125248360	129312	1	7164	ENST00000534368.5	-14138	ENSG00000111907	TPD52L1	TPD52 like 1
chr7	150974958	150975459	502	*	72.8508	0.805373	0.243307	3.31011	0.000932583	0.0270355	Promoter (2-3kb)	7	150949415	150978136	28722	2	3757	ENST00000532957.5	2677	ENSG00000055118	KCNH2	potassium voltage-gated channel subfamily H member 2
chr12	20096323	20096824	502	*	96.4126	0.699852	0.211502	3.30896	0.000936443	0.0271145	Intron (ENST00000536666.1/100506393	intron 2 of 2)	12	20104587	20109909	5323	2	105369685	ENST00000656578.3	13085	ENSG00000287075	LOC105369685	uncharacterized LOC105369685
chr15	50256343	50256844	502	*	78.3251	0.873149	0.26388	3.30889	0.00093667	0.0271147	Intron (ENST00000267845.8/3067	intron 4 of 11)	15	50241947	50253305	11359	2	3067	ENST00000559816.1	-3038	ENSG00000140287	HDC	histidine decarboxylase
chr8	52430732	52431233	502	*	36.744	1.22007	0.368899	3.30734	0.000941881	0.0272171	Intron (ENST00000523652.1/9705	intron 1 of 1)	8	52403701	52409945	6245	2	9705	ENST00000522102.5	-20787	ENSG00000147488	ST18	ST18 C2H2C-type zinc finger transcription factor
chr16	84271736	84272237	502	*	103.341	0.671936	0.203192	3.3069	0.000943357	0.0272423	Distal Intergenic	16	84294846	84329840	34995	1	58189	ENST00000568638.1	-22609	ENSG00000103175	WFDC1	WAP four-disulfide core domain 1
chr9	88746300	88746801	502	*	94.5443	0.786433	0.237819	3.30685	0.000943512	0.0272423	Promoter (<=1kb)	9	88745836	88745905	70	2	100423015	ENST00000581736.1	-395	ENSG00000265873	MIR4289	microRNA 4289
chr1	97647761	97648262	502	*	40.0193	1.06514	0.322118	3.30669	0.000944049	0.0272469	Intron (ENST00000370192.8/1806	intron 8 of 22)	1	97691207	97721654	30448	2	1806	ENST00000474241.1	73392	ENSG00000188641	DPYD	dihydropyrimidine dehydrogenase
chr17	27074978	27075479	502	*	76.358	0.861437	0.260581	3.30583	0.000946965	0.02732	Distal Intergenic	17	26998080	26999941	1862	2	124903955	ENST00000580280.1	-75037	ENSG00000264734	LOC124903955	uncharacterized LOC124903955
chr7	266784	267285	502	*	112.921	0.748286	0.226374	3.30553	0.000947955	0.0273285	Distal Intergenic	7	256195	257453	1259	1	56975	ENST00000512382.1	10589	ENSG00000177706	FAM20C	FAM20C golgi associated secretory pathway kinase
chr16	75340647	75341148	502	*	114.87	0.656279	0.198551	3.30534	0.00094862	0.027337	Intron (ENST00000283882.4/10428	intron 5 of 6)	16	75293906	75363035	69130	2	10428	ENST00000564793.1	21887	ENSG00000153774	CFDP1	craniofacial development protein 1
chr5	111044046	111044547	502	*	77.9095	0.773463	0.234094	3.30407	0.000952918	0.0274201	Distal Intergenic	5	111070062	111076793	6732	1	85480	ENST00000420978.6	-25515	ENSG00000145777	TSLP	thymic stromal lymphopoietin
chr12	87811940	87812441	502	*	56.9352	0.936562	0.283522	3.30331	0.00095551	0.0274892	Distal Intergenic	12	87795733	87802028	6296	1	110806294	ENST00000551280.1	16207	NA	LINC02258	long intergenic non-protein coding RNA 2258
chr10	101495300	101495801	502	*	65.1278	0.900198	0.272539	3.30301	0.000956535	0.0274967	Intron (ENST00000393441.8/8945	intron 3 of 13)	10	101535384	101551191	15808	1	8945	ENST00000493877.1	-39583	ENSG00000166167	BTRC	beta-transducin repeat containing E3 ubiquitin protein ligase
chr5	170696168	170696669	502	*	92.3174	0.788861	0.238843	3.30284	0.00095712	0.0275017	Intron (ENST00000377360.8/30820	intron 1 of 7)	5	170639158	170681437	42280	2	105377716	ENST00000523591.1	-14731	ENSG00000253591	KCNIP1-AS1	KCNIP1 antisense RNA 1
chr7	142808541	142809042	502	*	162.748	0.620574	0.187894	3.30279	0.000957284	0.0275017	Distal Intergenic	7	142813393	142817444	4052	1	105375541	ENST00000702417.1	-4351	NA	LOC105375541	uncharacterized LOC105375541
chr15	70055579	70056080	502	*	74.874	0.854748	0.258893	3.30155	0.000961535	0.0276127	Promoter (<=1kb)	15	70053174	70055263	2090	2	7090	ENST00000542329.2	-316	ENSG00000140332	TLE3	TLE family member 3	transcriptional corepressor
chr4	150385556	150386057	502	*	123.353	0.601096	0.182083	3.30123	0.000962634	0.0276203	Intron (ENST00000651943.2/987	intron 47 of 56)	4	150315611	150436768	121158	2	987	ENST00000649874.1	50711	ENSG00000198589	LRBA	LPS responsive beige-like anchor protein
chr4	25307496	25307997	502	*	68.2727	0.829139	0.251205	3.30065	0.000964608	0.0276512	Distal Intergenic	4	25312774	25370383	57610	1	29063	ENST00000302874.9	-4777	ENSG00000168228	ZCCHC4	zinc finger CCHC-type containing 4
chr2	142903537	142904038	502	*	138.236	0.585208	0.17734	3.29992	0.000967113	0.0277009	Intron (ENST00000375773.6/8942	intron 2 of 11)	2	142918679	142958075	39397	1	8942	ENST00000460143.1	-14641	ENSG00000115919	KYNU	kynureninase
chr14	93091140	93091641	502	*	65.4653	0.867889	0.263009	3.29984	0.000967383	0.0277031	Intron (ENST00000354313.7/3705	intron 2 of 10)	14	92958271	93115272	157002	2	3705	ENST00000555553.5	23631	ENSG00000100605	ITPK1	inositol-tetrakisphosphate 1-kinase
chr16	65154266	65154767	502	*	59.9205	0.922906	0.279728	3.2993	0.00096927	0.0277325	Intron (ENST00000563754.2/101927650	intron 3 of 3)	16	65141751	65176610	34860	2	101927650	ENST00000563754.2	21843	ENSG00000259847	LINC02126	long intergenic non-protein coding RNA 2126
chr15	89107814	89108315	502	*	83.6768	0.791153	0.239826	3.29886	0.00097078	0.0277395	Intron (ENST00000569411.5/11057	intron 1 of 4)	15	89116504	89183373	66870	1	11057	ENST00000562073.1	-8189	ENSG00000140526	ABHD2	abhydrolase domain containing 2	acylglycerol lipase
chr6	44099976	44100477	502	*	65.6147	0.84284	0.255522	3.2985	0.000972029	0.0277696	Distal Intergenic	6	43931572	44074655	143084	2	101929705	ENST00000687455.1	-25321	ENSG00000237686	SCIRT	stem cell inhibitory RNA transcript
chr5	114658232	114658733	502	*	47.1654	1.13954	0.345508	3.29817	0.000973164	0.02778	Intron (ENST00000514115.6/101927078	intron 3 of 6)	5	114662961	114668406	5446	2	101927078	ENST00000506265.1	9673	NA	LOC101927078	uncharacterized LOC101927078
chr7	27277578	27278079	502	*	103.754	0.706254	0.214162	3.29776	0.000974591	0.0278041	Distal Intergenic	7	27241429	27247229	5801	2	101410536	ENST00000517726.1	-30349	ENSG00000253405	EVX1-AS	EVX1 antisense RNA
chr10	70727135	70727636	502	*	90.1035	0.748365	0.227053	3.29599	0.000980749	0.0279188	Intron (ENST00000373207.2/140766	intron 4 of 21)	10	70771240	70772339	1100	2	219793	ENST00000394982.2	44703	ENSG00000166220	TBATA	thymus	brain and testes associated
chr2	238938609	238939110	502	*	75.9882	0.763983	0.231865	3.29495	0.000984392	0.0280169	Distal Intergenic	2	238919302	238926269	6968	2	401039	ENST00000455228.1	-12340	ENSG00000227744	LINC01940	long intergenic non-protein coding RNA 1940
chr9	123375677	123376178	502	*	78.4321	0.797909	0.242184	3.29464	0.000985463	0.0280418	Intron (ENST00000373631.8/286204	intron 12 of 12)	9	123368779	123380324	11546	1	286204	ENST00000460253.1	6898	ENSG00000148204	CRB2	crumbs cell polarity complex component 2
chr12	25591025	25591526	502	*	78.463	0.759537	0.230542	3.29457	0.000985736	0.0280441	Promoter (1-2kb)	12	25585994	25592925	6932	2	160492	ENST00000546101.1	1399	ENSG00000152936	LMNTD1	lamin tail domain containing 1
chr4	153448249	153448750	502	*	112.836	0.688533	0.209022	3.29408	0.000987461	0.028082	Distal Intergenic	4	153466346	153636711	170366	1	23240	ENST00000409663.7	-17596	ENSG00000121210	TMEM131L	transmembrane 131 like
chr13	34435275	34435776	502	*	151.72	0.589854	0.179075	3.29389	0.000988113	0.0280898	Exon (ENST00000440160.1/100874179	exon 3 of 3)	13	34348043	34614170	266128	1	105370158	ENST00000605909.1	87232	ENSG00000271850	LINC02343	long intergenic non-protein coding RNA 2343
chr4	26161302	26161803	502	*	101.047	0.725942	0.220394	3.29384	0.000988293	0.0280898	Promoter (1-2kb)	4	26163455	26415605	252151	1	3516	ENST00000512351.5	-1652	ENSG00000168214	RBPJ	recombination signal binding protein for immunoglobulin kappa J region
chr13	49649189	49649690	502	*	53.6669	0.932016	0.283011	3.29321	0.000990494	0.0281259	Distal Intergenic	13	49628523	49632237	3715	1	115761	ENST00000490932.1	20666	ENSG00000152213	ARL11	ADP ribosylation factor like GTPase 11
chr11	13054182	13054683	502	*	29.1329	1.25196	0.380185	3.29303	0.000991153	0.0281366	Exon (ENST00000531136.1/ENST00000531136.1	exon 2 of 2)	11	13009316	13012119	2804	1	644943	ENST00000529419.3	44866	ENSG00000189431	RASSF10	Ras association domain family member 10
chr7	132410341	132410842	502	*	44.016	1.0851	0.329532	3.29286	0.000991736	0.0281367	Intron (ENST00000321063.9/91584	intron 3 of 31)	7	132123340	132576470	453131	2	91584	ENST00000321063.9	165628	ENSG00000221866	PLXNA4	plexin A4
chr14	95067924	95068425	502	*	124.311	0.683247	0.207571	3.29163	0.000996072	0.0282207	Distal Intergenic	14	95088665	95091322	2658	2	23405	ENST00000527416.2	22897	ENSG00000100697	DICER1	dicer 1	ribonuclease III
chr12	28946238	28946739	502	*	57.3008	0.994416	0.30212	3.29146	0.000996704	0.028233	Distal Intergenic	12	29149016	29313721	164706	1	55711	ENST00000686974.1	-202277	ENSG00000064763	FAR2	fatty acyl-CoA reductase 2
chr19	35257563	35258064	502	*	108.236	0.665798	0.202318	3.29085	0.000998848	0.0282806	Intron (ENST00000597933.5/51599	intron 2 of 4)	19	35250563	35266427	15865	1	51599	ENST00000599658.1	7000	ENSG00000105699	LSR	lipolysis stimulated lipoprotein receptor
chr1	229694116	229694617	502	*	118.378	0.703618	0.213836	3.29045	0.00100027	0.0283006	Distal Intergenic	1	229650847	229659126	8280	1	9816	ENST00000434387.1	43269	ENSG00000135763	URB2	URB2 ribosome biogenesis homolog
chr11	65595258	65595759	502	*	105.857	0.79027	0.240168	3.2905	0.00100011	0.0283006	Promoter (<=1kb)	11	65592836	65595800	2965	2	10089	ENST00000340313.5	41	ENSG00000173338	KCNK7	potassium two pore domain channel subfamily K member 7
chr9	86667202	86667703	502	*	84.5117	0.723599	0.220051	3.28833	0.00100783	0.0284583	Intron (ENST00000443163.1/ENST00000443163.1	intron 2 of 2)	9	86669349	86708307	38959	2	105376124	ENST00000649193.1	40604	ENSG00000285686	LINC02834	long intergenic non-protein coding RNA 2834
chr1	64004451	64004952	502	*	96.3266	0.743099	0.226	3.28804	0.00100886	0.0284717	Intron (ENST00000371079.6/4919	intron 1 of 8)	1	64106630	64108361	1732	2	101927034	ENST00000675824.1	103409	ENSG00000223949	ROR1-AS1	ROR1 antisense RNA 1
chr20	19015307	19015808	502	*	67.087	0.897651	0.273008	3.288	0.00100901	0.0284717	Intron (ENST00000617956.1/107985442	intron 3 of 5)	20	19000709	19056796	56088	2	107985442	ENST00000617956.1	40988	NA	LOC107985442	uncharacterized LOC107985442
chr4	179331201	179331702	502	*	60.4793	0.901818	0.274327	3.28738	0.00101123	0.0285208	Distal Intergenic	4	178685886	178685956	71	2	124900186	ENST00000390889.1	-645245	ENSG00000212191	LOC124900186	small nucleolar RNA SNORD65
chr15	28021739	28022240	502	*	118.909	0.654933	0.199256	3.2869	0.00101298	0.0285532	Intron (ENST00000353809.9/4948	intron 6 of 22)	15	28018412	28099293	80882	2	4948	ENST00000431101.1	77053	ENSG00000104044	OCA2	OCA2 melanosomal transmembrane protein
chr20	37489048	37489549	502	*	99.1737	0.738848	0.224785	3.28691	0.00101293	0.0285532	Distal Intergenic	20	37518853	37520303	1451	2	10904	ENST00000397134.1	30754	ENSG00000166619	BLCAP	BLCAP apoptosis inducing factor
chr13	38674206	38674707	502	*	111.049	0.646773	0.196891	3.28493	0.00102007	0.0286971	Distal Intergenic	13	38687077	38887131	200055	1	341640	ENST00000280481.9	-12370	ENSG00000150893	FREM2	FRAS1 related extracellular matrix 2
chr3	33915659	33916160	502	*	49.9546	0.948819	0.288837	3.28496	0.00101997	0.0286971	Distal Intergenic	3	33956972	34387127	430156	1	101928114	ENST00000654751.1	-40812	ENSG00000226320	LINC01811	long intergenic non-protein coding RNA 1811
chr2	182593201	182593702	502	*	93.5827	0.754946	0.229883	3.28405	0.00102326	0.0287312	Distal Intergenic	2	182167902	182523359	355458	2	5136	ENST00000495511.2	-69842	ENSG00000115252	PDE1A	phosphodiesterase 1A
chr11	13784786	13785287	502	*	52.0111	0.954184	0.290586	3.28365	0.00102471	0.0287653	Promoter (<=1kb)	11	13785390	13848002	62613	1	105376562	ENST00000531749.1	-103	ENSG00000255411	LINC02548	long intergenic non-protein coding RNA 2548
chr2	164205324	164205825	502	*	38.3498	1.15596	0.352046	3.28355	0.00102509	0.0287703	Intron (ENST00000429636.1/ENST00000429636.1	intron 2 of 4)	2	164492822	164497052	4231	2	2888	ENST00000497306.1	291227	ENSG00000115290	GRB14	growth factor receptor bound protein 14
chr11	33891216	33891717	502	*	136.054	0.590185	0.179781	3.2828	0.0010278	0.0288154	Promoter (<=1kb)	11	33858576	33892076	33501	2	4005	ENST00000257818.3	359	ENSG00000135363	LMO2	LIM domain only 2
chr8	56511097	56511598	502	*	58.1398	0.896423	0.273152	3.28177	0.00103158	0.0289015	Intron (ENST00000518662.5/101929415	intron 2 of 3)	8	56496048	56502758	6711	2	101929398	ENST00000653444.1	-8339	NA	LOC101929398	uncharacterized LOC101929398
chr14	61197404	61197905	502	*	39.4499	1.14219	0.348067	3.28152	0.0010325	0.0289216	Intron (ENST00000555185.5/5583	intron 1 of 3)	14	61187569	61453265	265697	1	5583	ENST00000556778.5	9835	ENSG00000027075	PRKCH	protein kinase C eta
chr8	122592496	122592997	502	*	80.9227	0.730804	0.222716	3.28132	0.00103322	0.0289361	Intron (ENST00000664854.1/104266958	intron 3 of 3)	8	122485195	122571580	86386	2	107986972	ENST00000702334.1	-20916	NA	LOC107986972	uncharacterized LOC107986972
chr4	14771130	14771631	502	*	33.4506	1.24868	0.380592	3.28088	0.00103484	0.0289607	Intron (ENST00000505089.6/201853	intron 2 of 6)	4	14628756	14716595	87840	2	201853	ENST00000506292.2	-54535	ENSG00000248360	LINC00504	long intergenic non-protein coding RNA 504
chr18	23856631	23857132	502	*	87.5965	0.744405	0.226921	3.28046	0.00103637	0.0289872	Intron (ENST00000313654.14/3909	intron 32 of 74)	18	23873020	23955066	82047	1	3909	ENST00000269217.11	-15888	ENSG00000053747	LAMA3	laminin subunit alpha 3
chr3	167184428	167184929	502	*	63.7078	0.881168	0.268613	3.28044	0.00103645	0.0289872	Distal Intergenic	3	167240638	167282321	41684	2	79740	ENST00000464922.5	97392	ENSG00000169064	ZBBX	zinc finger B-box domain containing
chr1	34066967	34067468	502	*	70.2733	0.835098	0.254596	3.28009	0.00103772	0.029017	Intron (ENST00000373381.9/114784	intron 2 of 70)	1	33513998	34165230	651233	2	114784	ENST00000373381.9	97762	ENSG00000121904	CSMD2	CUB and Sushi multiple domains 2
chr18	2868343	2868844	502	*	36.5245	1.1433	0.348812	3.27769	0.00104659	0.0292307	Intron (ENST00000254528.4/84034	intron 2 of 7)	18	2847006	2916003	68998	1	84034	ENST00000254528.4	21337	ENSG00000132205	EMILIN2	elastin microfibril interfacer 2
chr17	81302749	81303250	502	*	72.5543	0.833804	0.254413	3.27736	0.00104781	0.0292422	Distal Intergenic	17	81305326	81307727	2402	2	284185	ENST00000577000.1	4477	NA	LINC00482	long intergenic non-protein coding RNA 482
chr17	56728111	56728612	502	*	135.012	0.592072	0.180668	3.27713	0.00104868	0.0292552	Distal Intergenic	17	56791913	56795292	3380	2	339210	ENST00000570754.5	66680	ENSG00000214226	C17orf67	chromosome 17 open reading frame 67
chr9	18824195	18824696	502	*	118.843	0.661877	0.201981	3.27693	0.00104941	0.029264	Promoter (1-2kb)	9	18826138	18908609	82472	1	92949	ENST00000380545.9	-1442	ENSG00000178031	ADAMTSL1	ADAMTS like 1
chr7	47484190	47484691	502	*	76.0758	0.764545	0.233439	3.27514	0.00105611	0.0293956	Promoter (2-3kb)	7	47424159	47481285	57127	2	64759	ENST00000415929.5	-2905	ENSG00000136205	TNS3	tensin 3
chr5	32933718	32934219	502	*	59.3183	0.881972	0.269306	3.27498	0.00105668	0.0294041	Intron (ENST00000666525.1/124900955	intron 2 of 4)	5	32947443	32962467	15025	1	340113	ENST00000505518.5	-13224	ENSG00000248279	LINC02120	long intergenic non-protein coding RNA 2120
chr4	103498104	103498605	502	*	89.4239	0.699183	0.213515	3.27463	0.00105802	0.0294185	Distal Intergenic	4	103425075	103454667	29593	1	101929448	ENST00000669559.1	73029	NA	LINC02428	long intergenic non-protein coding RNA 2428
chr18	4319923	4320424	502	*	58.3672	0.894386	0.273215	3.27355	0.00106204	0.0294959	Intron (ENST00000315677.8/9229	intron 1 of 12)	18	4264633	4295405	30773	1	284215	ENST00000565811.1	55290	ENSG00000261520	DLGAP1-AS5	DLGAP1 antisense RNA 5
chr16	48211888	48212389	502	*	75.0085	0.824789	0.251977	3.27327	0.0010631	0.0295182	Intron (ENST00000356608.7/85320	intron 10 of 29)	16	48215232	48223707	8476	2	85320	ENST00000565487.1	11318	ENSG00000121270	ABCC11	ATP binding cassette subfamily C member 11
chr14	47442208	47442709	502	*	58.9899	0.891853	0.272495	3.27292	0.00106442	0.029526	Intron (ENST00000399232.8/161357	intron 1 of 16)	14	47218055	47343234	125180	2	161357	ENST00000486952.2	-98974	ENSG00000139915	MDGA2	MAM domain containing glycosylphosphatidylinositol anchor 2
chr2	182618619	182619120	502	*	94.1806	0.764316	0.233546	3.27266	0.00106541	0.029529	Distal Intergenic	2	182167902	182523359	355458	2	5136	ENST00000495511.2	-95260	ENSG00000115252	PDE1A	phosphodiesterase 1A
chr18	75350427	75350928	502	*	47.3876	1.04866	0.320478	3.27216	0.00106731	0.0295716	Distal Intergenic	18	75407012	75419014	12003	1	105372200	ENST00000578340.4	-56084	NA	LOC105372200	uncharacterized LOC105372200
chr3	123008743	123009244	502	*	55.2963	0.926985	0.283359	3.27142	0.00107008	0.0296105	Intron (ENST00000357599.8/54437	intron 1 of 22)	3	122910873	122993273	82401	2	54437	ENST00000393583.6	-15470	ENSG00000082684	SEMA5B	semaphorin 5B
chr7	47604831	47605332	502	*	97.0322	0.779765	0.238507	3.26935	0.00107794	0.0297762	Distal Intergenic	7	47608465	47629888	21424	1	101929086	ENST00000668284.1	-3133	ENSG00000236078	LINC01447	long intergenic non-protein coding RNA 1447
chr7	80440489	80440990	502	*	79.1832	0.763928	0.233718	3.26859	0.00108085	0.0298394	Intron (ENST00000435819.5/948	intron 1 of 16)	7	80373839	80391453	17615	2	101927269	ENST00000615960.4	-49036	NA	LOC101927269	uncharacterized LOC101927269
chr9	131304879	131305380	502	*	142.197	0.590912	0.180794	3.26843	0.00108147	0.0298508	Intron (ENST00000645295.1/105376299	intron 1 of 4)	9	131289812	131291445	1634	1	84814	ENST00000372261.1	15067	ENSG00000160539	PLPP7	phospholipid phosphatase 7 (inactive)
chr10	62591902	62592403	502	*	40.4678	1.12053	0.342973	3.2671	0.00108655	0.0299392	Intron (ENST00000647733.1/124902436	intron 4 of 7)	10	62643773	62670374	26602	1	124902436	ENST00000344640.7	-51370	ENSG00000285551	LOC124902436	talanin
chr1	246004980	246005481	502	*	153.308	0.607419	0.185929	3.26695	0.00108714	0.029944	Intron (ENST00000630181.2/64754	intron 5 of 11)	1	245764041	245988562	224522	2	64754	ENST00000493441.5	-16418	ENSG00000185420	SMYD3	SET and MYND domain containing 3
chr11	112564243	112564744	502	*	118.161	0.61902	0.189507	3.26647	0.00108897	0.0299715	Intron (ENST00000665326.1/124902757	intron 2 of 2)	11	112534220	112555802	21583	2	387810	ENST00000525984.2	-8441	ENSG00000255484	LINC02764	long intergenic non-protein coding RNA 2764
chr11	134988481	134988982	502	*	77.7183	0.762373	0.23345	3.26568	0.001092	0.0300316	Promoter (2-3kb)	11	134985683	134986799	1117	1	100507548	ENST00000624288.1	2798	NA	LOC100507548	uncharacterized LOC100507548
chr8	138559279	138559780	502	*	73.5366	0.780745	0.239142	3.26477	0.00109552	0.030105	Distal Intergenic	8	138607938	138620620	12683	2	169044	ENST00000487854.1	60840	ENSG00000169436	COL22A1	collagen type XXII alpha 1 chain
chr5	124180908	124181409	502	*	121.403	0.622762	0.190927	3.26178	0.00110717	0.0303211	Intron (ENST00000628324.2/103724389	intron 2 of 3)	5	124131241	124314679	183439	2	101927397	ENST00000662643.1	133270	NA	LOC101927397	uncharacterized LOC101927397
chr9	5799257	5799758	502	*	82.5955	0.788029	0.24159	3.26185	0.0011069	0.0303211	Intron (ENST00000688202.1/79956	intron 11 of 15)	9	5784585	5788721	4137	2	79956	ENST00000688283.1	-10536	ENSG00000099219	ERMP1	endoplasmic reticulum metallopeptidase 1
chr17	72297283	72297784	502	*	108.328	0.649867	0.199322	3.26038	0.00111261	0.0304161	Intron (ENST00000648631.1/100499467	intron 5 of 5)	17	72342692	72344529	1838	1	146795	ENST00000656431.1	-44908	ENSG00000264026	LINC02003	long intergenic non-protein coding RNA 2003
chr18	48100766	48101267	502	*	38.622	1.07639	0.330159	3.26021	0.0011133	0.0304161	Intron (ENST00000590800.6/201501	intron 3 of 4)	18	48026673	48137361	110689	2	201501	ENST00000535628.6	36094	ENSG00000184828	ZBTB7C	zinc finger and BTB domain containing 7C
chr22	33883409	33883910	502	*	63.278	0.893918	0.274165	3.26051	0.00111212	0.0304161	Promoter (2-3kb)	22	33273077	33880672	607596	2	9215	ENST00000675416.1	-2737	ENSG00000133424	LARGE1	LARGE xylosyl- and glucuronyltransferase 1
chr5	161944978	161945479	502	*	61.6976	0.877141	0.269028	3.2604	0.00111254	0.0304161	Intron (ENST00000625268.2/104326188	intron 1 of 2)	5	162000057	162155481	155425	1	2566	ENST00000639046.1	-54578	ENSG00000113327	GABRG2	gamma-aminobutyric acid type A receptor subunit gamma2
chr2	34578623	34579124	502	*	135.291	0.618265	0.189698	3.25921	0.00111722	0.0304902	Intron (ENST00000650021.1/104355288	intron 4 of 6)	2	34677385	34738231	60847	1	124907752	ENST00000658168.1	-98261	NA	LOC124907752	uncharacterized LOC124907752
chr13	110229390	110229891	502	*	105.025	0.729671	0.223925	3.25855	0.00111985	0.0305285	Intron (ENST00000375820.10/1282	intron 2 of 51)	13	110237308	110242694	5387	2	1282	ENST00000648989.1	12803	ENSG00000187498	COL4A1	collagen type IV alpha 1 chain
chr2	71609660	71610161	502	*	92.9325	0.699059	0.214549	3.25827	0.00112095	0.0305528	Promoter (<=1kb)	2	71610779	71644033	33255	1	8291	ENST00000468173.1	-618	ENSG00000135636	DYSF	dysferlin
chr5	68438952	68439453	502	*	107.507	0.6896	0.211678	3.25777	0.0011229	0.0306002	Distal Intergenic	5	68430339	68434481	4143	2	105379013	ENST00000507733.2	-4471	NA	LOC105379013	uncharacterized LOC105379013
chr5	52868446	52868947	502	*	96.6681	0.700607	0.215185	3.25584	0.00113057	0.0307623	Exon (ENST00000652796.1/ENST00000652796.1	exon 3 of 4)	5	52864971	52882927	17957	1	3672	ENST00000509049.1	3475	ENSG00000213949	ITGA1	integrin subunit alpha 1
chr7	5588342	5588843	502	*	110.788	0.642034	0.197209	3.25561	0.0011315	0.030776	Distal Intergenic	7	5592816	5606655	13840	1	6624	ENST00000382361.8	-3973	ENSG00000075618	FSCN1	fascin actin-bundling protein 1
chr8	137979301	137979802	502	*	111.384	0.666677	0.204781	3.25555	0.00113171	0.030776	Intron (ENST00000667239.1/ENST00000667239.1	intron 3 of 4)	8	137809444	138083570	274127	2	401478	ENST00000518973.1	103768	NA	LOC401478	uncharacterized LOC401478
chr6	8183148	8183649	502	*	37.8922	1.0955	0.33653	3.2553	0.00113274	0.030798	Intron (ENST00000643749.1/105374910	intron 1 of 4)	6	8195576	8342495	146920	1	105374910	ENST00000439891.3	-11927	NA	LOC105374910	uncharacterized LOC105374910
chr2	47346488	47346989	502	*	61.359	0.914709	0.281052	3.2546	0.00113554	0.0308566	Promoter (1-2kb)	2	47345163	47387601	42439	1	4072	ENST00000456133.5	1325	ENSG00000119888	EPCAM	epithelial cell adhesion molecule
chr10	10911456	10911957	502	*	78.9598	0.789226	0.242636	3.25272	0.00114306	0.0310023	Intron (ENST00000637215.1/10659	intron 1 of 14)	10	10934945	10946602	11658	2	254312	ENST00000441855.2	34645	ENSG00000229240	LINC00710	long intergenic non-protein coding RNA 710
chr9	31248109	31248610	502	*	127.271	0.595461	0.183192	3.25047	0.00115214	0.0311719	Distal Intergenic	9	31371611	31381490	9880	2	101929620	ENST00000562065.1	132880	ENSG00000260720	LINC01243	long intergenic non-protein coding RNA 1243
chr5	167229656	167230157	502	*	79.0983	0.757306	0.233054	3.24948	0.00115615	0.031257	Intron (ENST00000518659.6/57451	intron 2 of 30)	5	167164934	167168401	3468	2	101927908	ENST00000518330.1	-61255	ENSG00000253469	LOC101927908	uncharacterized LOC101927908
chr17	76458517	76459018	502	*	142.713	0.616211	0.189661	3.24901	0.00115806	0.031291	Intron (ENST00000250615.7/15	intron 1 of 6)	17	76453351	76470117	16767	1	15	ENST00000250615.7	5166	ENSG00000129673	AANAT	aralkylamine N-acetyltransferase
chr5	58466955	58467456	502	*	76.2409	0.793251	0.24416	3.2489	0.00115851	0.0312972	Distal Intergenic	5	58453987	58460139	6153	2	10769	ENST00000617412.1	-6816	ENSG00000145632	PLK2	polo like kinase 2
chr11	127052371	127052872	502	*	162.349	0.596813	0.183717	3.24854	0.00115999	0.0313018	Promoter (<=1kb)	11	127053576	127099523	45948	1	101929473	ENST00000664558.1	-704	ENSG00000255087	LOC101929473	uncharacterized LOC101929473
chr6	130434402	130434903	502	*	54.338	0.909208	0.279876	3.24861	0.00115971	0.0313018	Promoter (2-3kb)	6	130437117	130443061	5945	1	114801	ENST00000392429.1	-2214	ENSG00000164484	TMEM200A	transmembrane protein 200A
chr5	172793972	172794473	502	*	49.7974	0.928937	0.286026	3.24773	0.00116328	0.031373	Distal Intergenic	5	172776709	172777898	1190	1	105377730	ENST00000652842.1	17263	NA	LOC105377730	uncharacterized LOC105377730
chr14	47541616	47542117	502	*	61.5924	0.895397	0.275743	3.24722	0.00116538	0.0313966	Intron (ENST00000399232.8/161357	intron 1 of 16)	14	46870938	47626525	755588	2	161357	ENST00000557238.5	84408	ENSG00000139915	MDGA2	MAM domain containing glycosylphosphatidylinositol anchor 2
chr3	177468848	177469349	502	*	119.137	0.6069	0.186889	3.24738	0.00116474	0.0313966	Intron (ENST00000657906.1/100505566	intron 1 of 2)	3	177441971	177752691	310721	1	100505566	ENST00000661450.1	26877	ENSG00000228221	LINC00578	long intergenic non-protein coding RNA 578
chrX	40945156	40945657	502	*	126.323	0.608045	0.187244	3.24733	0.00116492	0.0313966	Distal Intergenic	23	40831844	40832562	719	2	100132831	ENST00000424288.1	-112594	NA	TNIP2P1	TNIP2 pseudogene 1
chr1	178540558	178541059	502	*	87.0352	0.739037	0.227623	3.24676	0.00116727	0.0314215	Promoter (1-2kb)	1	178542752	178545500	2749	1	400798	ENST00000367638.1	-1693	ENSG00000213057	C1orf220	chromosome 1 putative open reading frame 220
chr16	56370729	56371230	502	*	90.5352	0.68845	0.212068	3.24636	0.00116889	0.0314519	Intron (ENST00000290649.10/267	intron 10 of 13)	16	56362916	56367603	4688	2	267	ENST00000563285.1	-3126	ENSG00000159461	AMFR	autocrine motility factor receptor
chr2	6372410	6372911	502	*	139.949	0.585625	0.180397	3.24631	0.00116911	0.0314519	Promoter (2-3kb)	2	6366010	6375422	9413	2	101929390	ENST00000448901.1	2511	ENSG00000227007	LINC01247	long intergenic non-protein coding RNA 1247
chr1	10459058	10459559	502	*	138.401	0.589016	0.18149	3.24544	0.00117269	0.03152	3' UTR	1	10450031	10451998	1968	1	1325	ENST00000377049.4	9027	ENSG00000241563	CORT	cortistatin
chrX	153476795	153477296	502	*	119.935	0.65353	0.201396	3.245	0.0011745	0.0315511	Promoter (1-2kb)	23	153479266	153486810	7545	1	105373381	ENST00000635752.1	-1970	NA	ECMXP	extracellular matrix protein X-linked	pseudogene
chr8	120960500	120961001	502	*	118.163	0.613789	0.189293	3.24254	0.00118469	0.031745	Intron (ENST00000517739.1/ENST00000517739.1	intron 1 of 3)	8	120535745	120813273	277529	2	6641	ENST00000395601.7	-147227	ENSG00000172164	SNTB1	syntrophin beta 1
chr5	145523993	145524494	502	*	43.9717	0.986252	0.304259	3.24148	0.00118909	0.031812	Intron (ENST00000510259.5/153768	intron 1 of 2)	5	145429903	145451099	21197	1	105378211	ENST00000513657.1	94090	NA	LOC105378211	uncharacterized LOC105378211
chr9	110156879	110157380	502	*	83.562	0.760674	0.234689	3.2412	0.00119026	0.0318316	Intron (ENST00000374530.8/445815	intron 9 of 10)	9	110148528	110168406	19879	1	445815	ENST00000485762.1	8351	ENSG00000157654	PALM2AKAP2	PALM2 and AKAP2 fusion
chr12	1176183	1176684	502	*	67.3161	0.79673	0.245826	3.24104	0.00119096	0.0318342	Intron (ENST00000611180.5/23085	intron 8 of 12)	12	1189896	1491079	301184	1	23085	ENST00000588412.5	-13212	ENSG00000082805	ERC1	ELKS/RAB6-interacting/CAST family member 1
chr11	106172240	106172741	502	*	58.8602	0.874929	0.269969	3.24085	0.00119174	0.0318414	Distal Intergenic	11	106112459	106132116	19658	2	105369473	ENST00000524966.1	-40124	ENSG00000254580	LINC02719	long intergenic non-protein coding RNA 2719
chr1	55955196	55955697	502	*	78.1016	0.762284	0.235228	3.24061	0.00119272	0.0318486	Intron (ENST00000646266.1/105378737	intron 3 of 11)	1	55945087	55950119	5033	1	105378738	ENST00000455010.1	10109	ENSG00000233079	LINC01755	long intergenic non-protein coding RNA 1755
chr4	151912039	151912540	502	*	69.4144	0.92242	0.28467	3.24031	0.00119399	0.0318718	Promoter (<=1kb)	4	151912853	151940055	27203	1	127898556	ENST00000685877.1	-313	ENSG00000248991	LOC127898556	uncharacterized LOC127898556
chr7	112173257	112173758	502	*	95.6674	0.707613	0.218382	3.24026	0.00119421	0.0318718	Intron (ENST00000428084.6/9732	intron 1 of 52)	7	111862883	112206394	343512	2	9732	ENST00000476846.5	32636	ENSG00000128512	DOCK4	dedicator of cytokinesis 4
chr2	71154671	71155172	502	*	98.4466	0.6872	0.212113	3.23978	0.00119622	0.0319136	Distal Intergenic	2	71148106	71150101	1996	1	10199	ENST00000493360.1	6565	ENSG00000124383	MPHOSPH10	M-phase phosphoprotein 10
chr10	22894668	22895169	502	*	90.2351	0.757764	0.233908	3.23958	0.00119706	0.0319302	Distal Intergenic	10	22928024	23038523	110500	1	219681	ENST00000376528.8	-32855	ENSG00000165309	ARMC3	armadillo repeat containing 3
chr11	65534852	65535353	502	*	92.8076	0.821314	0.253578	3.2389	0.0011999	0.0319821	Promoter (<=1kb)	11	65535131	65537123	1993	1	57410	ENST00000524897.5	0	ENSG00000142186	SCYL1	SCY1 like pseudokinase 1
chr13	83879115	83879616	502	*	129.281	0.601059	0.185627	3.238	0.00120372	0.0320512	Promoter (2-3kb)	13	83877205	83882393	5189	2	114798	ENST00000377084.3	2777	ENSG00000178235	SLITRK1	SLIT and NTRK like family member 1
chr8	48239004	48239505	502	*	44.0422	0.992179	0.30645	3.23766	0.00120514	0.0320634	Distal Intergenic	8	48049580	48061315	11736	1	7336	ENST00000521628.1	189424	ENSG00000169139	UBE2V2	ubiquitin conjugating enzyme E2 V2
chr3	131591469	131591970	502	*	84.7463	0.738319	0.228055	3.23747	0.00120597	0.0320782	Intron (ENST00000617767.5/131034	intron 7 of 15)	3	131533555	131543093	9539	2	131034	ENST00000514439.1	-48376	ENSG00000196353	CPNE4	copine 4
chr20	19492029	19492530	502	*	67.6724	0.790157	0.244247	3.23507	0.00121612	0.0322587	Intron (ENST00000328041.11/57419	intron 2 of 16)	20	19242302	19284596	42295	2	100130264	ENST00000319682.2	-207433	ENSG00000179447	SLC24A3-AS1	SLC24A3 antisense RNA 1
chrX	107731912	107732413	502	*	108.435	0.64655	0.199855	3.2351	0.001216	0.0322587	Intron (ENST00000688924.1/1831	intron 1 of 2)	23	107714000	107722272	8273	2	1831	ENST00000372382.8	-9640	ENSG00000157514	TSC22D3	TSC22 domain family member 3
chr2	139615720	139616221	502	*	91.2528	0.731597	0.226311	3.23271	0.00122623	0.032431	Distal Intergenic	2	139511424	139511555	132	1	124900519	ENST00000384174.1	104296	ENSG00000206901	LOC124900519	small nucleolar RNA SNORA72
chr8	125784852	125785353	502	*	68.5126	0.830992	0.257113	3.23202	0.0012292	0.0324796	Intron (ENST00000651999.1/105375746	intron 5 of 7)	8	125749055	125750241	1187	2	105375747	ENST00000518339.1	-34611	ENSG00000253470	LOC105375747	uncharacterized LOC105375747
chr5	71830687	71831188	502	*	113.933	0.634161	0.196216	3.23196	0.00122945	0.0324803	Distal Intergenic	5	71719579	71721048	1470	1	9607	ENST00000513096.1	111108	ENSG00000164326	CARTPT	CART prepropeptide
chr4	5982585	5983086	502	*	131.676	0.668396	0.206819	3.23179	0.00123017	0.032493	Intron (ENST00000639345.1/389197	intron 1 of 7)	4	5897373	5990064	92692	2	389197	ENST00000639345.1	6978	ENSG00000181215	C4orf50	chromosome 4 open reading frame 50
chr8	65964619	65965120	502	*	113.573	0.628393	0.19445	3.23164	0.00123081	0.032493	Distal Intergenic	8	66021553	66101245	79693	1	85479	ENST00000276570.10	-56433	ENSG00000147570	DNAJC5B	DnaJ heat shock protein family (Hsp40) member C5 beta
chr1	66226852	66227353	502	*	94.1894	0.744017	0.230237	3.23153	0.00123131	0.0324934	Intron (ENST00000329654.8/5142	intron 3 of 16)	1	66257365	66267509	10145	1	5142	ENST00000371048.7	-30012	ENSG00000184588	PDE4B	phosphodiesterase 4B
chr3	161222827	161223328	502	*	78.0335	0.752391	0.232837	3.2314	0.00123185	0.0325018	Promoter (1-2kb)	3	161221559	161252004	30446	1	51068	ENST00000460469.1	1268	ENSG00000169251	NMD3	NMD3 ribosome export adaptor
chr11	91664548	91665049	502	*	46.9572	1.01883	0.315342	3.23088	0.0012341	0.0325274	Distal Intergenic	11	91794319	91812280	17962	1	105369428	ENST00000655162.1	-129270	NA	LINC02756	long intergenic non-protein coding RNA 2756
chr6	33599370	33599871	502	*	111.73	0.662663	0.205142	3.23027	0.00123672	0.0325465	Distal Intergenic	6	33586106	33593338	7233	2	401253	ENST00000477984.1	-6032	ENSG00000197251	LINC00336	long intergenic non-protein coding RNA 336
chr5	179827532	179828033	502	*	149.148	0.642492	0.198914	3.23	0.00123788	0.0325708	Intron (ENST00000389805.9/8878	intron 5 of 7)	5	179823858	179833386	9529	1	8878	ENST00000466342.1	3674	ENSG00000161011	SQSTM1	sequestosome 1
chr8	140696149	140696650	502	*	62.3724	0.846379	0.262231	3.22761	0.0012483	0.032733	Intron (ENST00000522684.5/5747	intron 26 of 31)	8	140686870	140702715	15846	2	5747	ENST00000521985.1	6065	ENSG00000169398	PTK2	protein tyrosine kinase 2
chr9	83611412	83611913	502	*	60.3406	0.963317	0.298468	3.22754	0.00124859	0.032733	Distal Intergenic	9	83623049	83644129	21081	1	414328	ENST00000454393.5	-11136	ENSG00000148057	IDNK	IDNK gluconokinase
chr6	56671912	56672413	502	*	68.3431	0.781914	0.242384	3.22593	0.00125566	0.0328881	Intron (ENST00000312431.10/667	intron 6 of 94)	6	56572127	56693303	121177	2	667	ENST00000652573.1	20890	ENSG00000151914	DST	dystonin
chr12	12087484	12087985	502	*	92.7843	0.711316	0.220519	3.22564	0.00125691	0.032897	Intron (ENST00000589718.5/79370	intron 4 of 6)	12	12079299	12211084	131786	1	79370	ENST00000298566.2	8185	ENSG00000121380	BCL2L14	BCL2 like 14
chr1	78440332	78440833	502	*	103.395	0.68544	0.212559	3.2247	0.00126103	0.0329747	Intron (ENST00000370758.5/5737	intron 2 of 3)	1	78490974	78540701	49728	1	5737	ENST00000370757.8	-50141	ENSG00000122420	PTGFR	prostaglandin F receptor
chr4	171203407	171203908	502	*	84.145	0.787463	0.24424	3.22414	0.00126352	0.0330038	Distal Intergenic	4	171186184	171186292	109	1	102466953	ENST00000613604.1	17223	ENSG00000278502	MIR6082	microRNA 6082
chr1	48228238	48228739	502	*	110.816	0.673172	0.208843	3.22335	0.00126702	0.0330711	Promoter (<=1kb)	1	48229080	48231578	2499	1	200010	ENST00000527929.1	-341	ENSG00000117834	SLC5A9	solute carrier family 5 member 9
chr4	14345378	14345879	502	*	80.5097	0.786732	0.244081	3.22324	0.0012675	0.0330748	Distal Intergenic	4	14112020	14139486	27467	1	152742	ENST00000506739.1	233358	ENSG00000248698	LINC01085	long intergenic non-protein coding RNA 1085
chr6	40735115	40735616	502	*	56.7998	0.955473	0.296466	3.22287	0.00126913	0.0330882	Distal Intergenic	6	40713411	40715363	1953	2	101929535	ENST00000438818.1	-19752	NA	LOC101929535	uncharacterized LOC101929535
chr10	113415166	113415667	502	*	63.5764	0.830161	0.257608	3.22258	0.00127043	0.0331119	Distal Intergenic	10	113482069	113492054	9986	2	107984270	ENST00000658845.1	76387	ENSG00000286289	LOC107984270	uncharacterized LOC107984270
chrX	14927330	14927831	502	*	139.51	0.605218	0.187813	3.22245	0.00127097	0.0331201	Distal Intergenic	23	14908922	14915588	6667	1	158747	ENST00000460386.1	18408	ENSG00000130150	MOSPD2	motile sperm domain containing 2
chr6	109296489	109296990	502	*	74.5912	0.782471	0.242877	3.22168	0.00127442	0.0331858	Promoter (2-3kb)	6	109294309	109355046	60738	1	221262	ENST00000638844.1	2180	ENSG00000203799	CCDC162P	coiled-coil domain containing 162	pseudogene
chr18	28735635	28736136	502	*	53.1689	0.942297	0.292517	3.22134	0.00127591	0.0332185	Intron (ENST00000649159.1/ENST00000649159.1	intron 2 of 2)	18	27951655	28177946	226292	2	1000	ENST00000676445.1	-557689	ENSG00000170558	CDH2	cadherin 2
chr16	89905513	89906014	502	*	65.6894	0.867704	0.269396	3.22093	0.00127777	0.033261	Promoter (<=1kb)	16	89906157	89918233	12077	1	124903759	ENST00000570217.1	-143	NA	LOC124903759	keratin-associated protein 5-1-like
chr2	26712689	26713190	502	*	90.0508	0.701161	0.217705	3.22069	0.00127882	0.0332673	Intron (ENST00000302909.4/3777	intron 1 of 1)	2	26692722	26733420	40699	1	3777	ENST00000302909.4	19967	ENSG00000171303	KCNK3	potassium two pore domain channel subfamily K member 3
chr4	7451733	7452234	502	*	106.801	0.638374	0.198212	3.22066	0.00127894	0.0332673	Intron (ENST00000507866.6/57537	intron 2 of 26)	4	7460028	7460118	91	1	100422826	ENST00000579577.1	-7794	ENSG00000266690	MIR4274	microRNA 4274
chr2	97709867	97710368	502	*	66.4623	0.816861	0.253657	3.22034	0.00128038	0.0332928	Distal Intergenic	2	97713576	97739860	26285	1	7535	ENST00000264972.10	-3208	ENSG00000115085	ZAP70	zeta chain of T cell receptor associated protein kinase 70
chr12	25135371	25135872	502	*	73.1117	0.788648	0.244985	3.21918	0.0012856	0.0333865	Intron (ENST00000395987.8/55259	intron 9 of 15)	12	25111817	25149692	37876	2	55259	ENST00000555554.1	13820	ENSG00000118307	DNAI7	dynein axonemal intermediate chain 7
chr7	98854022	98854523	502	*	95.8462	0.680547	0.211444	3.21857	0.00128832	0.0334375	Intron (ENST00000416379.6/222865	intron 5 of 7)	7	98846501	98866946	20446	2	222865	ENST00000450876.5	12423	ENSG00000166448	TMEM130	transmembrane protein 130
chr7	16945327	16945828	502	*	58.4766	0.862504	0.267989	3.21843	0.00128895	0.0334429	Intron (ENST00000645559.1/107986772	intron 1 of 1)	7	16916359	17204765	288407	1	107986772	ENST00000645559.1	28968	NA	LOC107986772	uncharacterized LOC107986772
chr1	9792268	9792769	502	*	127.109	0.599514	0.186297	3.21806	0.00129062	0.033457	Intron (ENST00000377298.9/22883	intron 1 of 18)	1	9729027	9823669	94643	2	22883	ENST00000650348.1	30900	ENSG00000171603	CLSTN1	calsyntenin 1
chr10	947077	947578	502	*	52.1058	0.897991	0.279085	3.21762	0.00129258	0.0334884	Distal Intergenic	10	933026	942743	9718	1	101927762	ENST00000435531.1	14051	ENSG00000229869	LARP4B-DT	LARP4B divergent transcript
chr7	90474631	90475132	502	*	107.798	0.667325	0.207536	3.21546	0.00130234	0.0336745	Intron (ENST00000480135.1/9069	intron 2 of 3)	7	90469639	90513397	43759	1	102723899	ENST00000509356.2	4992	ENSG00000251154	PTTG1IP2	PTTG1IP family member 2
chr1	33615352	33615853	502	*	79.1653	0.802009	0.249429	3.21538	0.00130273	0.0336785	Intron (ENST00000373381.9/114784	intron 39 of 70)	1	33598689	33626584	27896	2	114784	ENST00000373377.1	10731	ENSG00000121904	CSMD2	CUB and Sushi multiple domains 2
chr5	35803168	35803669	502	*	59.9065	0.960622	0.298786	3.21508	0.00130407	0.0336951	Intron (ENST00000356031.8/79925	intron 34 of 36)	5	35781320	35790450	9131	1	79925	ENST00000635995.1	21848	ENSG00000152582	SPEF2	sperm flagellar 2
chr4	56756926	56757427	502	*	132.504	0.606347	0.188601	3.21497	0.0013046	0.0336977	Distal Intergenic	4	56701545	56703971	2427	2	105377667	ENST00000685954.1	-52955	ENSG00000288944	CHAER1	cardiac hypertrophy associated epigenetic regulator 1
chr10	67629257	67629758	502	*	84.9989	0.785911	0.244488	3.21452	0.00130663	0.0337249	Intron (ENST00000683963.1/29119	intron 2 of 16)	10	66924566	67665570	741005	2	29119	ENST00000682166.1	35812	ENSG00000183230	CTNNA3	catenin alpha 3
chr2	204140217	204140718	502	*	40.5124	1.09957	0.34219	3.21332	0.00131208	0.0338304	Distal Intergenic	2	204219984	204234982	14999	2	124906115	ENST00000653067.1	94264	NA	LOC124906115	uncharacterized LOC124906115
chr4	108384992	108385493	502	*	99.6682	0.674538	0.209952	3.21281	0.00131443	0.0338773	Distal Intergenic	4	108173419	108176430	3012	1	641518	ENST00000508286.1	211573	ENSG00000232021	LEF1-AS1	LEF1 antisense RNA 1
chr3	174949472	174949973	502	*	31.2747	1.26561	0.394034	3.21193	0.00131845	0.0339598	Intron (ENST00000434257.1/254827	intron 3 of 3)	3	174863816	175581221	717406	1	254827	ENST00000473253.5	85656	ENSG00000177694	NAALADL2	N-acetylated alpha-linked acidic dipeptidase like 2
chr2	141766885	141767386	502	*	94.4168	0.67793	0.211074	3.21181	0.00131902	0.0339651	Intron (ENST00000389484.8/53353	intron 2 of 90)	2	141805364	141810401	5038	2	53353	ENST00000486364.1	43015	ENSG00000168702	LRP1B	LDL receptor related protein 1B
chr12	29682113	29682614	502	*	50.7762	0.933463	0.290723	3.21084	0.00132349	0.0340445	Intron (ENST00000539277.6/83857	intron 5 of 17)	12	29505982	29641238	135257	2	83857	ENST00000319685.12	-40875	ENSG00000133687	TMTC1	transmembrane O-mannosyltransferase targeting cadherins 1
chr10	35409118	35409619	502	*	99.5886	0.731865	0.22795	3.21064	0.00132441	0.0340551	Intron (ENST00000490012.6/219771	intron 6 of 9)	10	35434111	35501661	67551	1	219771	ENST00000470025.1	-24492	ENSG00000108100	CCNY	cyclin Y
chr4	186932747	186933248	502	*	134.303	0.606093	0.188797	3.2103	0.00132598	0.0340832	Distal Intergenic	4	186890969	186892366	1398	1	105377599	ENST00000507644.2	41778	NA	LOC105377599	uncharacterized LOC105377599
chr9	137982116	137982617	502	*	57.6117	0.90747	0.282731	3.20966	0.00132891	0.0341348	Intron (ENST00000371372.6/774	intron 12 of 46)	9	137867925	137892570	24646	2	100133077	ENST00000371390.1	-89546	ENSG00000203987	LOC100133077	uncharacterized LOC100133077
chr9	106927898	106928399	502	*	116.097	0.637208	0.198665	3.20746	0.00133914	0.0343479	Promoter (<=1kb)	9	106927378	107011482	84105	1	58499	ENST00000441147.6	520	ENSG00000148143	ZNF462	zinc finger protein 462
chr1	232226232	232226733	502	*	116.161	0.67658	0.211122	3.20469	0.00135206	0.0345649	Distal Intergenic	1	232399142	232402766	3625	2	57568	ENST00000494056.1	176033	ENSG00000116991	SIPA1L2	signal induced proliferation associated 1 like 2
chr9	120542990	120543491	502	*	73.7552	0.812346	0.253488	3.20467	0.00135218	0.0345649	Intron (ENST00000349780.9/55755	intron 5 of 37)	9	120406146	120536437	130292	2	55755	ENST00000483412.5	-6553	ENSG00000136861	CDK5RAP2	CDK5 regulatory subunit associated protein 2
chr20	19012555	19013056	502	*	57.6652	0.880476	0.27477	3.20441	0.00135339	0.0345806	Intron (ENST00000617956.1/107985442	intron 3 of 5)	20	19000709	19056796	56088	2	107985442	ENST00000617956.1	43740	NA	LOC107985442	uncharacterized LOC107985442
chr2	217918286	217918787	502	*	62.1875	0.855385	0.266973	3.20402	0.00135524	0.0346182	Intron (ENST00000646520.1/7145	intron 4 of 32)	2	217848884	217905461	56578	2	7145	ENST00000413554.5	-12825	ENSG00000079308	TNS1	tensin 1
chr13	101306027	101306528	502	*	131.027	0.600896	0.187555	3.20384	0.0013561	0.0346237	Intron (ENST00000251127.11/259232	intron 7 of 43)	13	101292069	101332002	39934	2	259232	ENST00000675075.1	25474	ENSG00000102452	NALCN	sodium leak channel	non-selective
chr5	71683833	71684334	502	*	44.5515	1.09816	0.34277	3.20378	0.00135637	0.0346237	Distal Intergenic	5	71649349	71658668	9320	1	64087	ENST00000682175.1	34484	ENSG00000131844	MCCC2	methylcrotonyl-CoA carboxylase subunit 2
chrX	54789317	54789818	502	*	60.9282	0.932187	0.291059	3.20274	0.00136126	0.0346982	Promoter (<=1kb)	23	54787197	54788608	1412	2	347365	ENST00000498398.1	-709	ENSG00000102313	ITIH6	inter-alpha-trypsin inhibitor heavy chain family member 6
chrX	47446452	47446953	502	*	95.4919	0.704406	0.21997	3.20228	0.00136345	0.0347416	3' UTR	23	47449264	47467548	18285	2	7592	ENST00000432977.1	20595	ENSG00000147124	ZNF41	zinc finger protein 41
chr9	136220109	136220610	502	*	112.79	0.643364	0.200923	3.20204	0.00136459	0.0347645	Promoter (<=1kb)	9	136206339	136219135	12797	2	169714	ENST00000706609.1	-974	ENSG00000165661	QSOX2	quiescin sulfhydryl oxidase 2
chr7	72217194	72217695	502	*	69.9522	0.921469	0.287864	3.20105	0.00136926	0.034871	Intron (ENST00000329008.9/83698	intron 2 of 5)	7	71779491	72336995	557505	2	83698	ENST00000329008.9	119300	ENSG00000183166	CALN1	calneuron 1
chr6	107803696	107804197	502	*	66.8726	0.839055	0.262229	3.19971	0.00137567	0.034997	Intron (ENST00000369020.8/256380	intron 1 of 7)	6	107740065	107824286	84222	2	256380	ENST00000426221.5	20089	ENSG00000146285	SCML4	Scm polycomb group protein like 4
chrX	2550039	2550540	502	*	64.3359	0.829312	0.2592	3.1995	0.00137666	0.0350161	Distal Intergenic	23	2266854	2502805	235952	2	207063	ENST00000441131.7	-47234	ENSG00000169084	DHRSX	dehydrogenase/reductase X-linked
chr8	41755161	41755662	502	*	88.4996	0.697756	0.218136	3.19872	0.00138039	0.035086	Intron (ENST00000347528.8/286	intron 2 of 41)	8	41655385	41767477	112093	2	286	ENST00000705522.1	11815	ENSG00000029534	ANK1	ankyrin 1
chr14	87754452	87754953	502	*	33.7728	1.15339	0.3607	3.19763	0.00138561	0.0351752	Intron (ENST00000554305.5/ENST00000554305.5	intron 4 of 6)	14	87634379	87655294	20916	2	105370611	ENST00000557784.1	-99158	ENSG00000258770	LINC02330	long intergenic non-protein coding RNA 2330
chr13	67914929	67915430	502	*	71.9981	0.773856	0.242023	3.19745	0.00138648	0.0351784	Distal Intergenic	13	68025839	68037131	11293	1	101927072	ENST00000660570.1	-110409	ENSG00000286820	LOC101927072	uncharacterized LOC101927072
chr3	77815537	77816038	502	*	52.1257	0.938088	0.293427	3.19701	0.00138861	0.0351833	Distal Intergenic	3	77629122	77649500	20379	1	6092	ENST00000470802.1	186415	ENSG00000185008	ROBO2	roundabout guidance receptor 2
chr4	68993583	68994084	502	*	73.0735	0.75198	0.235194	3.19727	0.00138734	0.0351833	Distal Intergenic	4	68928463	68951804	23342	2	79799	ENST00000251566.9	-41779	ENSG00000135220	UGT2A3	UDP glucuronosyltransferase family 2 member A3
chr5	32734821	32735322	502	*	36.873	1.06628	0.333558	3.19669	0.00139014	0.0351833	Intron (ENST00000509104.5/4883	intron 2 of 5)	5	32712331	32716828	4498	1	4883	ENST00000507141.1	22490	ENSG00000113389	NPR3	natriuretic peptide receptor 3
chr7	272278	272779	502	*	113.625	0.784388	0.245375	3.1967	0.00139012	0.0351833	Distal Intergenic	7	256195	257453	1259	1	56975	ENST00000512382.1	16083	ENSG00000177706	FAM20C	FAM20C golgi associated secretory pathway kinase
chr8	12951450	12951951	502	*	127.94	0.618727	0.193588	3.1961	0.001393	0.0352278	Promoter (<=1kb)	8	12951635	13007671	56037	1	57604	ENST00000528753.2	0	ENSG00000250305	TRMT9B	tRNA methyltransferase 9B (putative)
chr1	146688751	146689252	502	*	41.1128	1.06718	0.33393	3.19581	0.0013944	0.0352548	Intron (ENST00000614586.3/100288805	intron 16 of 78)	1	146743160	146779280	36121	1	100288805	ENST00000650199.1	-53908	NA	HYDIN2	HYDIN axonemal central pair apparatus protein 2 (pseudogene)
chr2	99636548	99637049	502	*	69.3624	0.856336	0.267973	3.1956	0.00139539	0.0352613	Intron (ENST00000409236.6/3899	intron 11 of 22)	2	99550832	99593770	42939	2	3899	ENST00000445815.2	-42778	ENSG00000144218	AFF3	ALF transcription elongation factor 3
chr6	19368395	19368896	502	*	75.6959	0.788345	0.246762	3.19476	0.00139946	0.0353205	Intron (ENST00000653002.1/107986575	intron 8 of 8)	6	19290319	19321021	30703	2	105374961	ENST00000443504.1	-47374	NA	LOC105374961	uncharacterized LOC105374961
chr15	49290463	49290964	502	*	69.3036	0.83718	0.262098	3.19415	0.00140243	0.0353645	Promoter (1-2kb)	15	49292471	49367697	75227	1	2585	ENST00000559580.5	-1507	ENSG00000156958	GALK2	galactokinase 2
chr8	95822153	95822654	502	*	70.4527	0.836222	0.261861	3.19338	0.00140619	0.0354282	Distal Intergenic	8	95800578	95811079	10502	1	100616530	ENST00000663556.1	21575	ENSG00000253773	CFAP418-AS1	CFAP418 antisense RNA 1
chr2	87593794	87594295	502	*	29.7945	1.21188	0.37975	3.19125	0.00141659	0.0356364	Intron (ENST00000642796.1/112597	intron 3 of 4)	2	87629755	87629834	80	1	100616499	ENST00000582552.1	-35460	ENSG00000265507	MIR4435-1	microRNA 4435-1
chr13	23618243	23618744	502	*	80.025	0.73854	0.231488	3.19041	0.00142073	0.0357193	Intron (ENST00000403372.6/55504	intron 2 of 7)	13	23579380	23676093	96714	1	55504	ENST00000382263.3	38863	ENSG00000127863	TNFRSF19	TNF receptor superfamily member 19
chr15	30039106	30039607	502	*	61.9822	0.887101	0.278074	3.19016	0.00142192	0.0357367	Intron (ENST00000561392.1/ENST00000561392.1	intron 1 of 1)	15	30082955	30096690	13736	1	653073	ENST00000567927.2	-43348	ENSG00000179938	GOLGA8J	golgin A8 family member J
chr8	52895153	52895654	502	*	73.1261	0.783755	0.245712	3.18974	0.00142402	0.0357645	Distal Intergenic	8	52939182	52943734	4553	1	2831	ENST00000674939.1	-43528	ENSG00000288611	NPBWR1	neuropeptides B and W receptor 1
chr10	26407324	26407825	502	*	108.899	0.66742	0.209272	3.18925	0.0014264	0.0358071	Distal Intergenic	10	26438341	26567803	129463	1	54518	ENST00000376236.9	-30516	ENSG00000077420	APBB1IP	amyloid beta precursor protein binding family B member 1 interacting protein
chr18	54923500	54924001	502	*	53.7507	0.879684	0.275837	3.18914	0.00142695	0.0358071	Intron (ENST00000591504.6/80323	intron 8 of 11)	18	54903320	54936905	33586	2	80323	ENST00000592040.5	12904	ENSG00000166510	CCDC68	coiled-coil domain containing 68
chr3	28940479	28940980	502	*	65.8767	0.799343	0.250645	3.18914	0.00142697	0.0358071	Intron (ENST00000635992.1/152098	intron 7 of 13)	3	28865224	29991161	1125938	1	27303	ENST00000637842.1	75255	ENSG00000144642	RBMS3	RNA binding motif single stranded interacting protein 3
chr11	62295480	62295981	502	*	90.657	0.689359	0.216174	3.1889	0.00142815	0.0358243	Distal Intergenic	11	62296281	62299075	2795	2	404552	ENST00000358585.3	3094	ENSG00000197745	SCGB1D4	secretoglobin family 1D member 4
chr18	75477916	75478417	502	*	55.6284	0.917737	0.287792	3.18889	0.00142822	0.0358243	Distal Intergenic	18	75472794	75474772	1979	1	105372201	ENST00000664948.1	5122	NA	LOC105372201	uncharacterized LOC105372201
chr7	78435325	78435826	502	*	80.9972	0.776539	0.243571	3.18814	0.00143189	0.0358994	Intron (ENST00000354212.9/9863	intron 6 of 21)	7	78369156	78489791	120636	2	9863	ENST00000637074.1	53965	ENSG00000187391	MAGI2	membrane associated guanylate kinase	WW and PDZ domain containing 2
chr3	52093670	52094171	502	*	105.116	0.777789	0.244022	3.18737	0.00143574	0.0359769	Intron (ENST00000296484.7/25886	intron 10 of 10)	3	52048919	52056571	7653	2	1849	ENST00000495880.2	-37099	ENSG00000164086	DUSP7	dual specificity phosphatase 7
chr11	134951412	134951913	502	*	38.4261	1.0869	0.341078	3.18666	0.00143924	0.0360458	Promoter (<=1kb)	11	134950708	134951568	861	1	105369586	ENST00000528497.1	704	NA	LINC02697	long intergenic non-protein coding RNA 2697
chr11	33076241	33076742	502	*	130.858	0.621202	0.194954	3.18641	0.00144052	0.0360652	Promoter (<=1kb)	11	33076149	33079454	3306	1	283267	ENST00000631190.1	92	ENSG00000280798	LINC00294	long intergenic non-protein coding RNA 294
chr3	9878689	9879190	502	*	99.6593	0.648521	0.203533	3.18631	0.00144099	0.0360707	Promoter (<=1kb)	3	9866711	9878812	12102	2	63924	ENST00000383817.5	0	ENSG00000187288	CIDEC	cell death inducing DFFA like effector c
chr1	210830269	210830770	502	*	73.5481	0.79973	0.251032	3.18577	0.0014437	0.0361259	Intron (ENST00000367007.5/3756	intron 7 of 11)	1	210678418	210683929	5512	2	3756	ENST00000640625.1	-146340	ENSG00000143473	KCNH1	potassium voltage-gated channel subfamily H member 1
chr6	160428038	160428539	502	*	29.6042	1.25156	0.392946	3.18506	0.00144724	0.0361906	Intron (ENST00000275300.3/6581	intron 5 of 10)	6	160369200	160386934	17735	2	124901453	ENST00000663900.1	-41104	NA	LOC124901453	uncharacterized LOC124901453
chr8	52131265	52131766	502	*	52.9525	0.943298	0.296169	3.185	0.00144754	0.0361906	Promoter (1-2kb)	8	52125884	52133144	7261	2	9705	ENST00000522861.1	1378	ENSG00000147488	ST18	ST18 C2H2C-type zinc finger transcription factor
chr6	50380760	50381261	502	*	65.8847	0.830769	0.260864	3.18468	0.00144913	0.0361987	Distal Intergenic	6	50093711	50099282	5572	1	100505985	ENST00000415106.1	287049	ENSG00000226733	LOC100505985	uncharacterized LOC100505985
chr2	235591816	235592317	502	*	100.086	0.735949	0.231153	3.18383	0.00145343	0.0362746	Intron (ENST00000304032.13/116987	intron 1 of 17)	2	235524324	235744811	220488	1	116987	ENST00000402604.6	67492	ENSG00000157985	AGAP1	ArfGAP with GTPase domain	ankyrin repeat and PH domain 1
chr6	131667066	131667567	502	*	32.7328	1.23498	0.387926	3.18355	0.00145481	0.0362902	Intron (ENST00000427707.5/5169	intron 8 of 11)	6	131652857	131675378	22522	1	5169	ENST00000494023.1	14209	ENSG00000154269	ENPP3	ectonucleotide pyrophosphatase/phosphodiesterase 3
chr5	72036902	72037403	502	*	68.9632	0.871334	0.273711	3.18341	0.00145552	0.0362952	Distal Intergenic	5	72107234	72183823	76590	1	4131	ENST00000512974.5	-69831	ENSG00000131711	MAP1B	microtubule associated protein 1B
chr10	72173676	72174177	502	*	126.491	0.595296	0.187024	3.18298	0.00145767	0.0363344	Promoter (2-3kb)	10	72096520	72176854	80335	2	51008	ENST00000672809.1	2677	ENSG00000138303	ASCC1	activating signal cointegrator 1 complex subunit 1
chr2	238285742	238286243	502	*	61.479	0.861842	0.270867	3.18179	0.00146366	0.0364224	Promoter (2-3kb)	2	238244044	238288610	44567	2	8864	ENST00000254657.8	2367	ENSG00000132326	PER2	period circadian regulator 2
chr5	153148283	153148784	502	*	98.1421	0.653931	0.205569	3.18109	0.00146724	0.0364796	Intron (ENST00000503048.1/101927134	intron 1 of 3)	5	152620505	153223543	603039	2	101927134	ENST00000503048.1	74759	ENSG00000249484	LINC01470	long intergenic non-protein coding RNA 1470
chr3	74605517	74606018	502	*	197.307	0.588048	0.184889	3.18055	0.00146996	0.0365283	Intron (ENST00000263665.7/5067	intron 1 of 22)	3	74262568	74614659	352092	2	5067	ENST00000263665.7	8641	ENSG00000113805	CNTN3	contactin 3
chr12	67428405	67428906	502	*	65.7404	0.80734	0.25394	3.17926	0.00147651	0.0366282	Distal Intergenic	12	67440998	67442559	1562	2	102724433	ENST00000543387.1	13653	ENSG00000256172	LINC02420	long intergenic non-protein coding RNA 2420
chr1	159843744	159844245	502	*	97.8858	0.680654	0.214161	3.17824	0.00148172	0.0366822	Promoter (2-3kb)	1	159834532	159841211	6680	2	284677	ENST00000676093.1	-2533	ENSG00000188004	SNHG28	small nucleolar RNA host gene 28
chr9	31089664	31090165	502	*	102.275	0.708828	0.223026	3.17823	0.00148177	0.0366822	Distal Intergenic	9	31371611	31381490	9880	2	101929620	ENST00000562065.1	291325	ENSG00000260720	LINC01243	long intergenic non-protein coding RNA 1243
chr18	7737578	7738079	502	*	44.5427	0.964521	0.303497	3.17803	0.0014828	0.0366934	Intron (ENST00000332175.12/5797	intron 1 of 30)	18	7741310	7749443	8134	2	124904242	ENST00000579509.1	11364	NA	LOC124904242	uncharacterized LOC124904242
chr2	230885707	230886208	502	*	44.6314	0.975059	0.30682	3.17795	0.0014832	0.0366934	Promoter (<=1kb)	2	230886474	230887814	1341	1	151484	ENST00000658438.1	-266	ENSG00000232520	GCSIR	GPR55 cis regulatory suppressor of immune response RNA
chr4	48975205	48975706	502	*	101.761	0.666555	0.209796	3.17715	0.00148728	0.0367616	Distal Intergenic	4	48986275	49062079	75805	1	80157	ENST00000226432.9	-10569	ENSG00000109182	CWH43	cell wall biogenesis 43 C-terminal homolog
chr7	12290728	12291229	502	*	99.7528	0.670712	0.211104	3.17716	0.00148726	0.0367616	Distal Intergenic	7	12330887	12333726	2840	2	221806	ENST00000485526.1	42497	ENSG00000146530	VWDE	von Willebrand factor D and EGF domains
chr12	66724501	66725002	502	*	93.9641	0.704638	0.221813	3.17672	0.00148949	0.0367907	Intron (ENST00000540433.5/23426	intron 1 of 20)	12	66349036	66679145	330110	2	23426	ENST00000538211.5	-45356	ENSG00000155974	GRIP1	glutamate receptor interacting protein 1
chr2	71282389	71282890	502	*	77.7973	0.739545	0.232864	3.17587	0.00149386	0.036867	Intron (ENST00000494621.5/27332	intron 1 of 4)	2	71276645	71365613	88969	1	27332	ENST00000466330.5	5744	ENSG00000075292	ZNF638	zinc finger protein 638
chr5	141843031	141843532	502	*	120.288	0.606305	0.191064	3.17331	0.0015071	0.0371301	Distal Intergenic	5	141862885	141866202	3318	2	5097	ENST00000511044.1	22670	ENSG00000156453	PCDH1	protocadherin 1
chr3	40989215	40989716	502	*	90.9116	0.699293	0.220374	3.17322	0.0015076	0.0371336	Distal Intergenic	3	40869548	40875980	6433	1	124906230	ENST00000659692.1	119667	NA	LOC124906230	uncharacterized LOC124906230
chr8	128556590	128557091	502	*	58.1004	0.850585	0.268151	3.17203	0.00151377	0.0372077	Intron (ENST00000520766.5/101927774	intron 1 of 5)	8	128420712	128561126	140415	2	101927774	ENST00000520766.5	4035	NA	LINC00824	long intergenic non-protein coding RNA 824
chr9	88773705	88774206	502	*	43.635	1.01203	0.319066	3.17185	0.00151469	0.0372211	Intron (ENST00000657641.1/ENST00000657641.1	intron 1 of 4)	9	88745836	88745905	70	2	100423015	ENST00000581736.1	-27800	ENSG00000265873	MIR4289	microRNA 4289
chr1	244050983	244051484	502	*	77.1748	0.75835	0.239155	3.17095	0.00151939	0.0372983	Promoter (<=1kb)	1	244051283	244057476	6194	1	10472	ENST00000358704.4	0	ENSG00000179456	ZBTB18	zinc finger and BTB domain containing 18
chr19	19444715	19445216	502	*	75.7646	0.83872	0.264507	3.17088	0.00151979	0.0373017	Intron (ENST00000494516.6/54815	intron 2 of 2)	19	19435063	19435158	96	1	693225	ENST00000385086.1	9652	ENSG00000207821	MIR640	microRNA 640
chr11	34161705	34162206	502	*	96.264	0.661507	0.208733	3.16916	0.00152881	0.0374761	Intron (ENST00000435224.3/25841	intron 10 of 16)	11	34141987	34146252	4266	1	55226	ENST00000532555.1	19718	ENSG00000135372	NAT10	N-acetyltransferase 10
chr1	94986093	94986594	502	*	112.658	0.6922	0.218429	3.16899	0.00152968	0.0374869	Intron (ENST00000370205.6/199857	intron 3 of 3)	1	94983550	95027203	43654	2	199857	ENST00000507727.2	40609	ENSG00000172339	ALG14	ALG14 UDP-N-acetylglucosaminyltransferase subunit
chr1	242692968	242693469	502	*	60.8564	0.877326	0.276883	3.16858	0.00153185	0.0375106	Distal Intergenic	1	242082986	242524697	441712	2	200150	ENST00000536534.7	-168271	ENSG00000180287	PLD5	phospholipase D family member 5
chr1	218304553	218305054	502	*	129.83	0.623315	0.19675	3.16806	0.00153462	0.0375438	Exon (ENST00000366932.4/51018	exon 3 of 5)	1	218285342	218302671	17330	1	51018	ENST00000491428.1	19211	ENSG00000067533	RRP15	ribosomal RNA processing 15 homolog
chr8	48517040	48517541	502	*	102.229	0.702112	0.221651	3.16765	0.00153675	0.0375832	Promoter (<=1kb)	8	48515852	48518042	2191	2	105375822	ENST00000521359.2	501	ENSG00000253140	LINC02947	long intergenic non-protein coding RNA 2947
chr15	96166657	96167158	502	*	117.797	0.592339	0.187025	3.16716	0.00153933	0.0376078	Intron (ENST00000619812.1/112268156	intron 1 of 3)	15	96171575	96174339	2765	1	105370997	ENST00000660029.1	-4417	NA	LOC105370997	uncharacterized LOC105370997
chr12	100473521	100474022	502	*	89.6456	0.686717	0.216883	3.1663	0.00154389	0.0376807	Promoter (<=1kb)	12	100473708	100564413	90706	1	9971	ENST00000548884.5	0	ENSG00000012504	NR1H4	nuclear receptor subfamily 1 group H member 4
chr9	125794753	125795254	502	*	71.0154	0.886348	0.279965	3.16592	0.00154593	0.0377113	Intron (ENST00000342287.9/5090	intron 2 of 7)	9	125750474	125966412	215939	1	5090	ENST00000673571.1	44279	ENSG00000167081	PBX3	PBX homeobox 3
chr5	18653288	18653789	502	*	59.8918	0.905397	0.286108	3.16453	0.00155336	0.0378539	Distal Intergenic	5	18704433	18746173	41741	2	107986408	ENST00000512978.1	92384	NA	LINC02100	long intergenic non-protein coding RNA 2100
chrX	150694192	150694693	502	*	74.937	0.740381	0.234031	3.16361	0.00155826	0.0379605	Promoter (<=1kb)	23	150693531	150765088	71558	1	8776	ENST00000490316.7	661	ENSG00000063601	MTMR1	myotubularin related protein 1
chr11	100849122	100849623	502	*	49.6768	0.906266	0.286498	3.16325	0.00156017	0.037972	Intron (ENST00000298815.13/143872	intron 3 of 23)	11	100839404	100859629	20226	1	143872	ENST00000525558.1	9718	ENSG00000165895	ARHGAP42	Rho GTPase activating protein 42
chr3	4597165	4597666	502	*	75.2351	0.771756	0.244031	3.16253	0.00156402	0.0380426	Promoter (1-2kb)	3	4596140	4639409	43270	1	3708	ENST00000491868.2	1025	ENSG00000150995	ITPR1	inositol 1	4	5-trisphosphate receptor type 1
chr5	45507126	45507627	502	*	48.3788	0.979841	0.309858	3.16223	0.00156567	0.0380694	Intron (ENST00000303230.6/348980	intron 2 of 7)	5	45259457	45480136	220680	2	348980	ENST00000637305.1	-26990	ENSG00000164588	HCN1	hyperpolarization activated cyclic nucleotide gated potassium channel 1
chr2	166134308	166134809	502	*	58.8432	0.840594	0.265865	3.16174	0.00156831	0.0381017	Intron (ENST00000595647.5/102724058	intron 6 of 6)	2	165989160	166128039	138880	2	6323	ENST00000636194.1	-6269	ENSG00000144285	SCN1A	sodium voltage-gated channel alpha subunit 1
chr5	141528977	141529478	502	*	51.1557	1.00647	0.318337	3.16164	0.00156885	0.0381043	Exon (ENST00000389054.8/1729	exon 21 of 28)	5	141516572	141524770	8199	2	1729	ENST00000468119.3	-4207	ENSG00000131504	DIAPH1	diaphanous related formin 1
chr11	130451405	130451906	502	*	51.876	0.970768	0.307058	3.16151	0.00156951	0.0381052	Promoter (2-3kb)	11	130448645	130476645	28001	1	170689	ENST00000299164.4	2760	ENSG00000166106	ADAMTS15	ADAM metallopeptidase with thrombospondin type 1 motif 15
chr3	60798371	60798872	502	*	73.7181	0.846247	0.267745	3.16064	0.00157422	0.0381873	Intron (ENST00000492590.6/2272	intron 4 of 9)	3	60856389	60856605	217	2	124906379	ENST00000390909.2	57733	ENSG00000212211	LOC124906379	small nucleolar RNA U3
chr11	46199449	46199950	502	*	56.1735	0.882142	0.279125	3.16038	0.00157562	0.0382083	Distal Intergenic	11	46213828	46219637	5810	2	105376662	ENST00000653357.1	19687	ENSG00000255269	LINC02710	long intergenic non-protein coding RNA 2710
chr11	119810783	119811284	502	*	116.37	0.673023	0.213012	3.15956	0.00158007	0.038289	Distal Intergenic	11	119832966	119867682	34717	1	124902771	ENST00000658360.1	-21682	ENSG00000287545	LOC124902771	uncharacterized LOC124902771
chr16	89822377	89822878	502	*	132.722	0.601948	0.190522	3.15947	0.00158055	0.038289	Exon (ENST00000565103.1/ENST00000565103.1	exon 2 of 2)	16	89818179	89850562	32384	1	84501	ENST00000564878.5	4198	ENSG00000204991	SPIRE2	spire type actin nucleation factor 2
chr9	32672429	32672930	502	*	47.4783	1.08033	0.34218	3.1572	0.00159293	0.038472	Distal Intergenic	9	32629454	32635669	6216	2	138474	ENST00000242310.4	-36760	ENSG00000122728	TAF1L	TATA-box binding protein associated factor 1 like
chr8	19098721	19099222	502	*	31.9604	1.20729	0.382503	3.15628	0.00159795	0.0385576	Intron (ENST00000660401.1/105379301	intron 2 of 3)	8	19091733	19115251	23519	1	105379301	ENST00000518324.2	6988	ENSG00000254242	LOC105379301	uncharacterized LOC105379301
chr4	189660813	189661314	502	*	43.3211	0.982011	0.311198	3.15558	0.00160179	0.038577	Promoter (1-2kb)	4	189659605	189661486	1882	1	101928971	ENST00000513681.1	1208	ENSG00000250739	LINC01262	long intergenic non-protein coding RNA 1262
chr7	42571937	42572438	502	*	57.7797	0.849219	0.269105	3.15571	0.00160107	0.038577	Distal Intergenic	7	42661716	42706447	44732	2	101928795	ENST00000455947.2	134009	ENSG00000238284	LINC01448	long intergenic non-protein coding RNA 1448
chr10	48526284	48526785	502	*	166.798	0.6214	0.196947	3.15517	0.00160407	0.0385872	Promoter (2-3kb)	10	48446036	48524236	78201	2	58504	ENST00000374170.5	-2048	ENSG00000128805	ARHGAP22	Rho GTPase activating protein 22
chr19	1469266	1469767	502	*	89.2882	0.709904	0.224981	3.15539	0.00160284	0.0385872	Exon (ENST00000590469.6/10297	exon 15 of 15)	19	1474479	1478897	4419	2	148223	ENST00000590621.1	9130	ENSG00000119559	C19orf25	chromosome 19 open reading frame 25
chr22	32754673	32755174	502	*	50.9743	1.00924	0.319873	3.15512	0.00160432	0.0385872	Intron (ENST00000358763.7/8224	intron 6 of 13)	22	32801705	32863041	61337	1	7078	ENST00000266085.7	-46531	ENSG00000100234	TIMP3	TIMP metallopeptidase inhibitor 3
chr7	105986050	105986551	502	*	109.147	0.610707	0.193565	3.15504	0.00160476	0.0385872	Intron (ENST00000470188.5/222256	intron 6 of 14)	7	106001475	106033773	32299	1	222256	ENST00000466045.1	-14924	ENSG00000128536	CDHR3	cadherin related family member 3
chr3	173479190	173479691	502	*	43.6446	0.969036	0.307207	3.15435	0.00160857	0.0386516	Intron (ENST00000423427.1/22871	intron 1 of 1)	3	173398448	174286644	888197	1	22871	ENST00000457714.5	80742	ENSG00000169760	NLGN1	neuroligin 1
chr12	53551844	53552345	502	*	38.9851	1.08513	0.344071	3.1538	0.0016116	0.0387073	Intron (ENST00000648881.1/124902937	intron 3 of 6)	12	53543091	53543951	861	2	11016	ENST00000550373.2	-7893	ENSG00000170653	ATF7	activating transcription factor 7
chr18	55821160	55821661	502	*	115.311	0.608568	0.193019	3.15289	0.00161663	0.0387929	Intron (ENST00000654829.1/105372130	intron 6 of 8)	18	55778010	55781722	3713	2	100132501	ENST00000656675.1	-39438	NA	LINC01415	long intergenic non-protein coding RNA 1415
chr10	106573020	106573521	502	*	100.083	0.648547	0.205714	3.15267	0.00161784	0.0388125	Distal Intergenic	10	106577198	106607218	30021	2	114815	ENST00000473866.1	33697	ENSG00000108018	SORCS1	sortilin related VPS10 domain containing receptor 1
chr16	4556146	4556647	502	*	117.124	0.606733	0.192519	3.15155	0.00162405	0.0389193	Promoter (<=1kb)	16	4556340	4600758	44419	1	342346	ENST00000444310.5	0	ENSG00000205832	C16orf96	chromosome 16 open reading frame 96
chr4	67523128	67523629	502	*	126.573	0.631485	0.200373	3.15155	0.00162408	0.0389193	Intron (ENST00000273853.11/1060	intron 5 of 18)	4	67472477	67530866	58390	2	1060	ENST00000513216.5	7237	ENSG00000145241	CENPC	centromere protein C
chr2	209476432	209476933	502	*	102.049	0.728476	0.231158	3.15142	0.00162477	0.0389267	Intron (ENST00000682079.1/4133	intron 1 of 15)	2	209424058	209730518	306461	1	4133	ENST00000199940.10	52374	ENSG00000078018	MAP2	microtubule associated protein 2
chr4	122450803	122451304	502	*	69.0087	0.879145	0.279045	3.15055	0.00162966	0.0390177	Distal Intergenic	4	122451718	122456440	4723	2	3558	ENST00000477645.1	5136	ENSG00000109471	IL2	interleukin 2
chrX	95903900	95904401	502	*	35.7684	1.21244	0.384854	3.15038	0.0016306	0.0390211	Distal Intergenic	23	96337236	96337912	677	2	643486	ENST00000605735.1	433511	ENSG00000271209	BRDTP1	bromodomain testis associated pseudogene 1
chr1	166905936	166906437	502	*	98.6704	0.674406	0.21408	3.15025	0.00163129	0.0390308	Promoter (1-2kb)	1	166895711	166908080	12370	2	124904450	ENST00000414590.1	1643	NA	LOC124904450	uncharacterized LOC124904450
chr12	81207821	81208322	502	*	71.6882	0.796233	0.252845	3.1491	0.00163777	0.0391398	Intron (ENST00000261206.7/79611	intron 9 of 15)	12	81174832	81220031	45200	1	79611	ENST00000546664.2	32989	ENSG00000111058	ACSS3	acyl-CoA synthetase short chain family member 3
chr1	112011128	112011629	502	*	100.195	0.75644	0.240237	3.14872	0.00163989	0.0391648	Distal Intergenic	1	111990536	111998842	8307	1	643355	ENST00000438293.1	20592	ENSG00000231437	LINC01750	long intergenic non-protein coding RNA 1750
chr11	37987988	37988489	502	*	49.039	0.902284	0.286599	3.14825	0.00164252	0.039195	Distal Intergenic	11	37938601	37954663	16063	1	105376633	ENST00000532562.1	49387	ENSG00000254516	LINC02760	long intergenic non-protein coding RNA 2760
chr3	21718126	21718627	502	*	85.3311	0.707796	0.224843	3.14796	0.00164412	0.0392072	Intron (ENST00000281523.8/79750	intron 1 of 7)	3	21421193	21750409	329217	2	79750	ENST00000706134.1	31782	ENSG00000151789	ZNF385D	zinc finger protein 385D
chr4	17411684	17412185	502	*	58.7974	0.844635	0.268348	3.14754	0.0016465	0.0392573	Distal Intergenic	4	17490439	17492508	2070	2	5860	ENST00000511609.1	80323	ENSG00000151552	QDPR	quinoid dihydropteridine reductase
chr19	1473970	1474471	502	*	88.9358	0.689122	0.218955	3.14732	0.00164773	0.039267	3' UTR	19	1474479	1478897	4419	2	148223	ENST00000590621.1	4426	ENSG00000119559	C19orf25	chromosome 19 open reading frame 25
chr8	105069756	105070257	502	*	48.2676	1.02251	0.324926	3.14691	0.00165008	0.0393132	Intron (ENST00000518180.1/23414	intron 3 of 4)	8	105142860	105188606	45747	2	124900594	ENST00000518927.1	118349	NA	LOC124900594	uncharacterized LOC124900594
chr10	58826763	58827264	502	*	53.5106	0.896383	0.28492	3.14609	0.00165469	0.0394017	Intron (ENST00000373886.8/80114	intron 20 of 20)	10	58793535	58814314	20780	1	80114	ENST00000263103.1	33228	ENSG00000122870	BICC1	BicC family RNA binding protein 1
chr11	19627877	19628378	502	*	62.2787	0.813388	0.25854	3.14608	0.00165475	0.0394017	Intron (ENST00000360655.8/89797	intron 1 of 37)	11	19591156	19591291	136	2	124900310	ENST00000384676.1	-36586	ENSG00000207407	LOC124900310	small nucleolar RNA SNORA1
chr16	60127219	60127720	502	*	96.1478	0.665527	0.211564	3.14575	0.00165662	0.03942	Distal Intergenic	16	60346478	60477695	131218	1	101927605	ENST00000661470.1	-218758	ENSG00000261436	LOC101927605	uncharacterized LOC101927605
chr3	133936524	133937025	502	*	64.9918	0.833151	0.264848	3.14577	0.00165651	0.03942	Intron (ENST00000310926.11/6578	intron 12 of 13)	3	133928145	133929812	1668	2	80111	ENST00000674356.1	-6712	ENSG00000288547	C3orf36	chromosome 3 putative open reading frame 36
chr7	149882565	149883066	502	*	107.566	0.664057	0.211125	3.14532	0.00165904	0.0394581	Promoter (1-2kb)	7	149870298	149880610	10313	2	401431	ENST00000464939.1	-1955	ENSG00000204934	ATP6V0E2-AS1	ATP6V0E2 antisense RNA 1
chr5	137571261	137571762	502	*	79.7692	0.764117	0.243028	3.14415	0.00166568	0.0395373	Intron (ENST00000503916.1/6695	intron 1 of 4)	5	137112494	137598379	485886	2	6695	ENST00000503916.1	26617	ENSG00000152377	SPOCK1	SPARC (osteonectin)	cwcv and kazal like domains proteoglycan 1
chr3	185773935	185774436	502	*	68.9109	0.783507	0.249257	3.14337	0.00167017	0.0395916	Intron (ENST00000382199.7/10644	intron 2 of 15)	3	185767847	185767904	58	2	100847078	ENST00000580207.1	-6031	ENSG00000265470	MIR548AQ	microRNA 548aq
chr4	6768298	6768799	502	*	100.479	0.664388	0.211431	3.14234	0.00167602	0.0396908	Distal Intergenic	4	6763508	6767660	4153	1	105374367	ENST00000666330.1	4790	ENSG00000287331	LOC105374367	uncharacterized LOC105374367
chr2	16662378	16662879	502	*	55.5741	0.890855	0.283505	3.14229	0.0016763	0.039691	Promoter (2-3kb)	2	16552936	16665828	112893	2	81553	ENST00000406434.5	2949	ENSG00000197872	CYRIA	CYFIP related Rac1 interactor A
chr1	164703361	164703862	502	*	66.5432	0.784741	0.249745	3.14217	0.001677	0.039691	Intron (ENST00000420696.7/5087	intron 2 of 8)	1	164700343	164850312	149970	1	5087	ENST00000699847.1	3018	ENSG00000185630	PBX1	PBX homeobox 1
chr5	133635038	133635539	502	*	88.8734	0.732917	0.233275	3.14186	0.0016788	0.0397109	Distal Intergenic	5	133196455	133612541	416087	2	23105	ENST00000265342.12	-22497	ENSG00000053108	FSTL4	follistatin like 4
chr13	52623435	52623936	502	*	29.2809	1.29807	0.413189	3.14158	0.00168038	0.0397155	Intron (ENST00000342657.7/144983	intron 1 of 3)	13	52617558	52637446	19889	1	144983	ENST00000509685.3	5877	ENSG00000139675	HNRNPA1L2	heterogeneous nuclear ribonucleoprotein A1 like 2
chr3	55693080	55693581	502	*	51.6476	0.873191	0.277946	3.14158	0.00168037	0.0397155	Intron (ENST00000288221.11/26059	intron 16 of 17)	3	55510904	55699518	188615	2	26059	ENST00000468118.1	5937	ENSG00000187672	ERC2	ELKS/RAB6-interacting/CAST family member 2
chr4	148217500	148218001	502	*	82.9347	0.81018	0.257881	3.14168	0.0016798	0.0397155	Intron (ENST00000344721.8/4306	intron 3 of 8)	4	148146588	148201132	54545	2	4306	ENST00000503313.1	-16368	ENSG00000151623	NR3C2	nuclear receptor subfamily 3 group C member 2
chr3	99714116	99714617	502	*	110.354	0.626866	0.199601	3.14059	0.00168605	0.0398037	Intron (ENST00000452013.5/1295	intron 1 of 3)	3	99707071	99744987	37917	1	1295	ENST00000462604.1	7045	ENSG00000144810	COL8A1	collagen type VIII alpha 1 chain
chr3	170564005	170564506	502	*	36.006	1.07653	0.342788	3.14052	0.00168647	0.039807	Intron (ENST00000486975.1/5010	intron 2 of 3)	3	170570090	170586027	15938	2	57709	ENST00000466168.1	21521	ENSG00000013293	SLC7A14	solute carrier family 7 member 14
chr3	73472077	73472578	502	*	59.1297	0.843467	0.268628	3.1399	0.00169003	0.0398648	Promoter (2-3kb)	3	73382899	73474632	91734	2	23024	ENST00000462146.6	2054	ENSG00000121440	PDZRN3	PDZ domain containing ring finger 3
chr10	3231825	3232326	502	*	49.1501	0.92542	0.294743	3.13976	0.00169088	0.0398649	Exon (ENST00000669318.1/105376354	exon 4 of 4)	10	3232288	3257584	25297	2	105376354	ENST00000655354.1	25258	ENSG00000226762	LINC02668	long intergenic non-protein coding RNA 2668
chr6	42087995	42088496	502	*	76.998	0.742122	0.236382	3.1395	0.00169237	0.0398742	Distal Intergenic	6	42055531	42080830	25300	1	129685	ENST00000685500.1	32464	ENSG00000137413	TAF8	TATA-box binding protein associated factor 8
chr5	45520904	45521405	502	*	145.923	0.586032	0.186681	3.13922	0.00169398	0.0398795	Intron (ENST00000303230.6/348980	intron 2 of 7)	5	45259457	45480136	220680	2	348980	ENST00000637305.1	-40768	ENSG00000164588	HCN1	hyperpolarization activated cyclic nucleotide gated potassium channel 1
chr2	158962354	158962855	502	*	129.716	0.594651	0.189434	3.1391	0.00169468	0.0398827	Distal Intergenic	2	158968640	159232659	264020	1	85461	ENST00000263635.8	-5785	ENSG00000115183	TANC1	tetratricopeptide repeat	ankyrin repeat and coiled-coil containing 1
chr8	34444976	34445477	502	*	33.961	1.14722	0.365494	3.13882	0.00169627	0.0399137	Distal Intergenic	8	34184645	34207513	22869	1	105379365	ENST00000671048.1	260331	NA	LOC105379365	uncharacterized LOC105379365
chr18	67672120	67672621	502	*	100.678	0.629642	0.200623	3.13843	0.00169855	0.0399476	Exon (ENST00000578039.1/105372173	exon 2 of 3)	18	67672221	67676078	3858	2	105372173	ENST00000578039.1	3457	ENSG00000263594	LOC105372173	uncharacterized LOC105372173
chr1	219442557	219443058	502	*	124.883	0.592974	0.189017	3.13714	0.00170606	0.0400848	Promoter (<=1kb)	1	219435152	219442642	7491	2	102723886	ENST00000420762.1	0	NA	LYPLAL1-AS1	LYPLAL1 antisense RNA 1
chr17	76079830	76080331	502	*	88.8252	0.694616	0.221487	3.13615	0.0017118	0.0401785	Promoter (<=1kb)	17	76079228	76082666	3439	1	353174	ENST00000421794.1	602	ENSG00000186919	ZACN	zinc activated ion channel
chr10	129899162	129899663	502	*	132.509	0.591663	0.188736	3.13487	0.00171933	0.0402912	Intron (ENST00000440978.2/253738	intron 6 of 16)	10	129857638	129867384	9747	1	105378558	ENST00000653993.1	41524	NA	EBF3-AS1	EBF3 antisense RNA 1
chr14	44782652	44783153	502	*	102.515	0.678105	0.216363	3.1341	0.0017238	0.0403301	Promoter (<=1kb)	14	44763157	44782829	19673	2	101927351	ENST00000556405.1	0	NA	LINC02302	long intergenic non-protein coding RNA 2302
chr16	77594703	77595204	502	*	49.2167	0.958662	0.305936	3.13353	0.00172715	0.0403623	Intron (ENST00000563289.1/105371350	intron 1 of 2)	16	77590806	77610681	19876	1	105371350	ENST00000563289.1	3897	ENSG00000261154	LINC02131	long intergenic non-protein coding RNA 2131
chr3	85476858	85477359	502	*	44.6535	0.99599	0.317841	3.13362	0.00172667	0.0403623	Intron (ENST00000383699.8/253559	intron 1 of 9)	3	85385710	85385792	83	1	100847077	ENST00000580619.1	91148	ENSG00000264084	MIR5688	microRNA 5688
chr2	16398478	16398979	502	*	34.6204	1.08753	0.347144	3.1328	0.00173146	0.0404239	Intron (ENST00000425176.5/107985855	intron 2 of 2)	2	16355185	16432702	77518	1	107985855	ENST00000427950.1	43293	NA	LOC107985855	uncharacterized LOC107985855
chr4	44181266	44181767	502	*	43.0938	0.970823	0.309891	3.13279	0.00173155	0.0404239	Intron (ENST00000360029.4/386617	intron 1 of 1)	4	43972921	44025516	52596	2	105374438	ENST00000669690.1	-155750	ENSG00000250863	LOC105374438	uncharacterized LOC105374438
chr18	59993393	59993894	502	*	59.0636	0.841515	0.268638	3.13253	0.00173308	0.0404399	Distal Intergenic	18	59900036	59902963	2928	1	5366	ENST00000590596.1	93357	ENSG00000141682	PMAIP1	phorbol-12-myristate-13-acetate-induced protein 1
chr20	40293716	40294217	502	*	44.5118	1.00334	0.320313	3.13237	0.001734	0.0404436	Distal Intergenic	20	40005785	40008524	2740	1	100505663	ENST00000669216.1	287931	NA	LINC01370	long intergenic non-protein coding RNA 1370
chr1	19469438	19469939	502	*	110.063	0.676561	0.216198	3.12936	0.00175186	0.0407608	Intron (ENST00000264202.8/832	intron 1 of 8)	1	19484403	19626630	142228	1	440574	ENST00000648702.1	-14464	ENSG00000173436	MICOS10	mitochondrial contact site and cristae organizing system subunit 10
chr8	105142998	105143499	502	*	41.0385	1.03525	0.330833	3.12922	0.00175274	0.0407615	Exon (ENST00000518927.1/124900594	exon 3 of 3)	8	105142860	105188606	45747	2	124900594	ENST00000518927.1	45107	NA	LOC124900594	uncharacterized LOC124900594
chr7	149783344	149783845	502	*	102.034	0.701988	0.224422	3.12798	0.0017601	0.0408928	Promoter (<=1kb)	7	149783271	149784316	1046	1	23145	ENST00000493502.3	73	ENSG00000197558	SSPOP	SCO-spondin	pseudogene
chr10	4830433	4830934	502	*	118.57	0.603315	0.192909	3.12746	0.00176326	0.040923	Promoter (2-3kb)	10	4833355	4845811	12457	1	83592	ENST00000441590.5	-2421	ENSG00000165568	AKR1E2	aldo-keto reductase family 1 member E2
chr5	133644142	133644643	502	*	28.6221	1.30726	0.417971	3.12762	0.00176225	0.040923	Distal Intergenic	5	133196455	133612541	416087	2	23105	ENST00000265342.12	-31601	ENSG00000053108	FSTL4	follistatin like 4
chr8	124888552	124889053	502	*	97.295	0.672656	0.215083	3.12743	0.0017634	0.040923	Intron (ENST00000657463.1/157381	intron 1 of 4)	8	124868012	124951097	83086	1	157381	ENST00000667269.1	20540	ENSG00000249816	LINC00964	long intergenic non-protein coding RNA 964
chr14	96267317	96267818	502	*	90.0659	0.712993	0.228004	3.12711	0.00176531	0.0409543	Promoter (<=1kb)	14	96259411	96268624	9214	2	124903375	ENST00000553638.1	806	NA	LOC124903375	uncharacterized LOC124903375
chr5	135140811	135141312	502	*	36.0922	1.15195	0.36843	3.12664	0.00176818	0.0410075	Intron (ENST00000624272.3/100996485	intron 2 of 5)	5	135128155	135337973	209819	1	100996485	ENST00000513931.2	12656	ENSG00000224186	PITX1-AS1	PITX1 antisense RNA 1
chr1	56387235	56387736	502	*	44.6961	0.972213	0.31105	3.12559	0.00177451	0.0411145	Intron (ENST00000641494.1/124904185	intron 3 of 5)	1	56236088	56383219	147132	2	124904186	ENST00000641155.1	-4016	NA	LOC124904186	uncharacterized LOC124904186
chr10	112332708	112333209	502	*	129.265	0.600422	0.192149	3.12477	0.00177947	0.0412152	Intron (ENST00000479705.5/390003	intron 12 of 20)	10	112308219	112339099	30881	2	390003	ENST00000490269.1	5890	ENSG00000243316	GUCY2GP	guanylate cyclase 2G	pseudogene
chr2	63614339	63614840	502	*	41.0043	1.06703	0.341489	3.12464	0.00178021	0.0412152	Intron (ENST00000490935.5/51057	intron 4 of 7)	2	63605810	63607194	1385	1	4190	ENST00000495083.1	8529	ENSG00000014641	MDH1	malate dehydrogenase 1
chr5	56659937	56660438	502	*	127.065	0.616163	0.197288	3.12316	0.00178922	0.0413685	Distal Intergenic	5	56511567	56606232	94666	2	101928448	ENST00000648716.1	-53705	NA	C5orf67	chromosome 5 putative open reading frame 67
chr10	132922013	132922514	502	*	71.9194	0.845236	0.270673	3.12272	0.00179191	0.0414172	Exon (ENST00000368586.10/54777	exon 12 of 58)	10	132898517	132916682	18166	2	54777	ENST00000486104.5	-5331	ENSG00000171811	CFAP46	cilia and flagella associated protein 46
chr8	31665706	31666207	502	*	41.3616	1.01043	0.323717	3.12134	0.00180031	0.0415065	Intron (ENST00000519301.6/3084	intron 1 of 10)	8	31640659	32855666	1215008	1	3084	ENST00000651335.1	25047	ENSG00000157168	NRG1	neuregulin 1
chr12	75651346	75651847	502	*	69.5188	0.783019	0.250947	3.12026	0.00180694	0.04161	Promoter (2-3kb)	12	75649195	75691937	42743	1	107984533	ENST00000651075.1	2151	NA	LOC107984533	uncharacterized LOC107984533
chr15	63329856	63330357	502	*	67.1114	0.843546	0.270335	3.12037	0.00180622	0.04161	Promoter (1-2kb)	15	63325980	63331813	5834	2	771	ENST00000560666.1	1456	ENSG00000074410	CA12	carbonic anhydrase 12
chr6	42139958	42140459	502	*	97.2289	0.7862	0.251965	3.12027	0.00180682	0.04161	Promoter (2-3kb)	6	42126377	42142619	16243	2	647024	ENST00000356542.5	2160	ENSG00000188112	C6orf132	chromosome 6 open reading frame 132
chr16	89289500	89290001	502	*	124.324	0.592507	0.189938	3.11947	0.00181175	0.0416494	Promoter (<=1kb)	16	89285166	89288977	3812	2	29123	ENST00000568100.2	-523	ENSG00000167522	ANKRD11	ankyrin repeat domain containing 11
chr9	114285367	114285868	502	*	82.8024	0.754578	0.241894	3.11946	0.00181181	0.0416494	Intron (ENST00000356083.8/85301	intron 41 of 60)	9	114300362	114301542	1181	1	85301	ENST00000494780.1	-14494	ENSG00000196739	COL27A1	collagen type XXVII alpha 1 chain
chr11	113457709	113458210	502	*	125.773	0.654051	0.20968	3.11929	0.00181289	0.0416541	Intron (ENST00000362072.8/1813	intron 1 of 7)	11	113450023	113450088	66	2	100422855	ENST00000577203.1	-7621	ENSG00000265140	MIR4301	microRNA 4301
chr6	34145165	34145666	502	*	54.8751	0.928982	0.297817	3.11931	0.00181276	0.0416541	Promoter (<=1kb)	6	34018643	34146087	127445	2	2914	ENST00000538487.7	421	ENSG00000124493	GRM4	glutamate metabotropic receptor 4
chr5	77129439	77129940	502	*	86.3245	0.734895	0.235659	3.11846	0.00181797	0.0417386	Intron (ENST00000646704.1/55109	intron 14 of 15)	5	77139249	77148523	9275	1	728723	ENST00000515356.2	-9309	ENSG00000250802	ZBED3-AS1	ZBED3 antisense RNA 1
chr4	46579627	46580128	502	*	51.5328	0.946711	0.303597	3.11831	0.0018189	0.0417454	Distal Intergenic	4	46248427	46475230	226804	2	2555	ENST00000510861.5	-104397	ENSG00000151834	GABRA2	gamma-aminobutyric acid type A receptor subunit alpha2
chr13	42525090	42525591	502	*	107.377	0.62548	0.200626	3.11765	0.00182301	0.0418264	Distal Intergenic	13	42562736	42607174	44439	1	8600	ENST00000358545.6	-37145	ENSG00000120659	TNFSF11	TNF superfamily member 11
chr12	2292550	2293051	502	*	44.0861	0.94208	0.302232	3.11708	0.00182655	0.0418843	Intron (ENST00000682544.1/775	intron 3 of 49)	12	2269776	2288937	19162	1	100874370	ENST00000542680.1	22774	NA	CACNA1C-IT3	CACNA1C intronic transcript 3
chr3	176362282	176362783	502	*	65.1142	0.776502	0.249199	3.11599	0.00183325	0.0419809	Distal Intergenic	3	176515103	176515151	49	1	102465858	ENST00000636162.1	-152320	ENSG00000283333	MIR7977	microRNA 7977
chrX	47420420	47420921	502	*	57.3291	0.851002	0.273141	3.11562	0.00183561	0.0420081	Distal Intergenic	23	47388649	47388777	129	1	100124540	ENST00000408532.1	31771	ENSG00000221459	SNORA11C	small nucleolar RNA	H/ACA box 11C
chr6	22413724	22414225	502	*	43.4875	0.981933	0.315221	3.11506	0.00183908	0.0420673	Intron (ENST00000652081.1/105374973	intron 2 of 7)	6	22349440	22654455	305016	1	105374973	ENST00000652081.1	64284	NA	LOC105374973	uncharacterized LOC105374973
chr5	178839256	178839757	502	*	67.1921	0.825016	0.264867	3.11483	0.00184053	0.0420887	Distal Intergenic	5	178859953	178885020	25068	1	117608	ENST00000322434.8	-20196	ENSG00000178338	ZNF354B	zinc finger protein 354B
chr14	31048516	31049017	502	*	92.8699	0.690709	0.221801	3.1141	0.00184508	0.0421711	Intron (ENST00000557346.6/11154	intron 1 of 5)	14	31066126	31086320	20195	1	11154	ENST00000216366.9	-17109	ENSG00000100478	AP4S1	adaptor related protein complex 4 subunit sigma 1
chr16	65666982	65667483	502	*	72.3504	0.776766	0.249442	3.11402	0.00184559	0.042176	Distal Intergenic	16	65284496	65576345	291850	2	283867	ENST00000663911.1	-90637	ENSG00000261742	LINC00922	long intergenic non-protein coding RNA 922
chr20	15740000	15740501	502	*	71.6942	0.73828	0.237091	3.11391	0.00184623	0.0421839	Intron (ENST00000217246.8/140733	intron 8 of 16)	20	15933276	16044592	111317	1	140733	ENST00000486914.1	-192775	ENSG00000172264	MACROD2	mono-ADP ribosylhydrolase 2
chr7	120550393	120550894	502	*	116.742	0.601096	0.193079	3.11321	0.00185066	0.0422716	Intron (ENST00000331113.9/3751	intron 1 of 5)	7	120740844	120747738	6895	1	3751	ENST00000425288.1	-189950	ENSG00000184408	KCND2	potassium voltage-gated channel subfamily D member 2
chr6	152642944	152643445	502	*	81.7442	0.715498	0.229877	3.11253	0.0018549	0.0423485	Distal Intergenic	6	152465293	152637801	172509	2	23345	ENST00000537750.5	-5143	ENSG00000131018	SYNE1	spectrin repeat containing nuclear envelope protein 1
chr13	93042588	93043089	502	*	106.276	0.644183	0.207001	3.11198	0.00185839	0.0424009	Intron (ENST00000660073.1/105370317	intron 2 of 3)	13	93032972	93057926	24955	1	105370317	ENST00000660073.1	9616	NA	LOC105370317	uncharacterized LOC105370317
chr20	63101019	63101520	502	*	148.451	0.608318	0.195535	3.11105	0.00186426	0.0424858	Promoter (<=1kb)	20	63102205	63104386	2182	1	768096	ENST00000433161.1	-685	NA	HAR1A	highly accelerated region 1A
chr1	86247556	86248057	502	*	148.978	0.597009	0.191924	3.11065	0.00186675	0.0425064	Distal Intergenic	1	86288721	86296783	8063	2	105378824	ENST00000647509.1	48726	NA	LINC02795	long intergenic non-protein coding RNA 2795
chr12	102631269	102631770	502	*	67.7316	0.812551	0.261242	3.11034	0.0018687	0.0425281	Distal Intergenic	12	102402328	102481744	79417	2	3479	ENST00000644491.1	-149525	ENSG00000017427	IGF1	insulin like growth factor 1
chr14	51147488	51147989	502	*	61.2488	0.797153	0.256303	3.11019	0.00186964	0.0425427	Distal Intergenic	14	50975262	51096061	120800	2	114088	ENST00000298355.7	-51427	ENSG00000100505	TRIM9	tripartite motif containing 9
chr16	30777877	30778378	502	*	75.0602	0.802291	0.258057	3.10897	0.0018774	0.0426556	Distal Intergenic	16	30769339	30773982	4644	1	9810	ENST00000567365.2	8538	ENSG00000103549	RNF40	ring finger protein 40
chr2	8543490	8543991	502	*	42.1498	1.01368	0.326034	3.10911	0.00187652	0.0426556	Exon (ENST00000418358.1/ENST00000418358.1	exon 3 of 3)	2	8570208	8581608	11401	2	101929567	ENST00000662379.1	37617	ENSG00000236008	LINC01814	long intergenic non-protein coding RNA 1814
chr16	87086186	87086687	502	*	75.9057	0.757423	0.243651	3.10863	0.00187954	0.0426802	Intron (ENST00000562840.1/ENST00000562840.1	intron 4 of 4)	16	87059429	87070105	10677	1	440390	ENST00000664021.1	26757	ENSG00000232190	LINC02181	long intergenic non-protein coding RNA 2181
chr3	74465757	74466258	502	*	65.5761	0.768877	0.24739	3.10796	0.00188386	0.0427511	Intron (ENST00000263665.7/5067	intron 4 of 22)	3	74262568	74614659	352092	2	5067	ENST00000263665.7	148401	ENSG00000113805	CNTN3	contactin 3
chr22	32849511	32850012	502	*	58.4867	0.85729	0.275845	3.10787	0.00188438	0.0427561	Exon (ENST00000266085.7/7078	exon 2 of 5)	22	32864575	32869058	4484	2	8224	ENST00000467824.1	19046	ENSG00000185666	SYN3	synapsin III
chr21	21971197	21971698	502	*	56.1419	0.835886	0.26904	3.10693	0.00189044	0.0428597	Intron (ENST00000452500.1/ENST00000452500.1	intron 2 of 2)	21	22008944	22018156	9213	2	101927843	ENST00000416327.5	46458	ENSG00000233215	LINC01687	long intergenic non-protein coding RNA 1687
chr20	40897003	40897504	502	*	118.248	0.627298	0.20191	3.10682	0.00189112	0.0428653	Distal Intergenic	20	41028822	41124487	95666	1	7150	ENST00000361337.3	-131318	ENSG00000198900	TOP1	DNA topoisomerase I
chr16	31183834	31184335	502	*	59.5979	0.874775	0.281643	3.10597	0.00189656	0.0429591	Promoter (<=1kb)	16	31183550	31184398	849	1	2521	ENST00000487974.1	284	ENSG00000089280	FUS	FUS RNA binding protein
chr3	143697974	143698475	502	*	121.749	0.61919	0.199355	3.10596	0.00189662	0.0429591	Promoter (<=1kb)	3	143552419	143698149	145731	2	285195	ENST00000483124.1	0	ENSG00000181804	SLC9A9	solute carrier family 9 member A9
chr1	160633388	160633889	502	*	115.229	0.608646	0.196042	3.10467	0.00190489	0.0430921	Intron (ENST00000302035.11/6504	intron 3 of 6)	1	160610765	160646958	36194	2	6504	ENST00000538290.2	13069	ENSG00000117090	SLAMF1	signaling lymphocytic activation molecule family member 1
chr20	20210232	20210733	502	*	79.5529	0.732073	0.235877	3.10362	0.00191168	0.0432047	Intron (ENST00000245957.10/26074	intron 17 of 26)	20	20220123	20265810	45688	1	26074	ENST00000468719.6	-9390	ENSG00000089101	CFAP61	cilia and flagella associated protein 61
chr16	82741137	82741638	502	*	100.155	0.666351	0.214752	3.10289	0.0019164	0.0432707	Intron (ENST00000268613.14/1012	intron 2 of 14)	16	82773319	82829638	56320	1	101928446	ENST00000567359.1	-31681	ENSG00000260862	LOC101928446	uncharacterized LOC101928446
chr20	23642293	23642794	502	*	63.6012	0.821426	0.264742	3.10274	0.0019174	0.0432849	Distal Intergenic	20	23633657	23638473	4817	2	1471	ENST00000398409.1	-3820	ENSG00000101439	CST3	cystatin C
chr6	81451752	81452253	502	*	127.448	0.61917	0.199559	3.1027	0.00191764	0.0432849	Distal Intergenic	6	81527102	81534913	7812	2	105377871	ENST00000435858.1	82660	NA	LOC105377871	uncharacterized LOC105377871
chr3	182244247	182244748	502	*	59.4983	0.899108	0.290046	3.09988	0.00193598	0.043603	Distal Intergenic	3	182149430	182158313	8884	2	105374243	ENST00000669633.1	-85934	NA	LOC105374243	uncharacterized LOC105374243
chr16	49674203	49674704	502	*	87.3653	0.744879	0.240343	3.09923	0.00194026	0.0436921	Intron (ENST00000561648.5/23090	intron 4 of 8)	16	49490787	49664225	173439	2	23090	ENST00000535559.5	-9978	ENSG00000102935	ZNF423	zinc finger protein 423
chr10	105188856	105189357	502	*	40.8632	1.0772	0.347631	3.09869	0.00194381	0.0437381	Intron (ENST00000369701.8/22986	intron 14 of 26)	10	105158928	105211250	52323	1	22986	ENST00000393176.2	29928	ENSG00000156395	SORCS3	sortilin related VPS10 domain containing receptor 3
chr2	48734594	48735095	502	*	75.487	0.753878	0.243366	3.09771	0.00195022	0.0438063	Intron (ENST00000402114.6/286749	intron 10 of 10)	2	48708770	48723514	14745	2	3973	ENST00000477576.1	-11080	ENSG00000138039	LHCGR	luteinizing hormone/choriogonadotropin receptor
chr9	66697545	66698046	502	*	35.4746	1.08731	0.350998	3.09776	0.00194989	0.0438063	Distal Intergenic	9	66856426	66919359	62934	1	26149	ENST00000619925.4	-158380	ENSG00000274349	ZNF658	zinc finger protein 658
chr9	81787847	81788348	502	*	54.0551	0.933528	0.301409	3.09721	0.00195352	0.0438605	Distal Intergenic	9	81747943	81755452	7510	1	101927502	ENST00000413050.1	39904	ENSG00000233926	TLE1-DT	TLE1 divergent transcript
chr14	64645291	64645792	502	*	42.4447	0.974868	0.314773	3.09705	0.00195459	0.0438774	Distal Intergenic	14	64704102	64730688	26587	1	26030	ENST00000555982.5	-58310	ENSG00000126822	PLEKHG3	pleckstrin homology and RhoGEF domain containing G3
chr3	45066236	45066737	502	*	80.1871	0.822179	0.265492	3.09681	0.00195614	0.0438987	Distal Intergenic	3	45030130	45036068	5939	1	7123	ENST00000428034.1	36106	ENSG00000163815	CLEC3B	C-type lectin domain family 3 member B
chr3	177597213	177597714	502	*	58.1962	0.87976	0.28416	3.09601	0.00196146	0.0439837	Intron (ENST00000442937.6/100505566	intron 2 of 3)	3	177617590	177752094	134505	1	100505566	ENST00000445673.1	-19876	ENSG00000228221	LINC00578	long intergenic non-protein coding RNA 578
chr11	113715675	113716176	502	*	42.2135	0.989133	0.31959	3.09501	0.00196809	0.0440899	Distal Intergenic	11	113687547	113706373	18827	2	80975	ENST00000545579.6	-9302	ENSG00000166682	TMPRSS5	transmembrane serine protease 5
chr1	12810714	12811215	502	*	96.7623	0.691395	0.223455	3.09411	0.00197404	0.0441761	Distal Intergenic	1	12822686	12823159	474	2	105376745	ENST00000438401.1	11944	ENSG00000228338	LINC01784	long intergenic non-protein coding RNA 1784
chr11	11968530	11969031	502	*	129.642	0.604185	0.195283	3.09389	0.00197549	0.0441923	Promoter (<=1kb)	11	11965850	11968746	2897	2	27122	ENST00000532372.5	0	ENSG00000050165	DKK3	dickkopf WNT signaling pathway inhibitor 3
chr4	171583652	171584153	502	*	61.5888	0.80982	0.262025	3.09062	0.00199738	0.0445317	Intron (ENST00000651666.1/105377536	intron 1 of 4)	4	171536034	171636077	100044	2	105377536	ENST00000651666.1	51924	ENSG00000249297	LINC02174	long intergenic non-protein coding RNA 2174
chr1	193799860	193800361	502	*	55.2296	0.855043	0.276687	3.09029	0.00199964	0.0445606	Intron (ENST00000656143.1/124904475	intron 2 of 5)	1	194126140	194197587	71448	1	124904476	ENST00000655677.1	-325779	NA	LOC124904476	uncharacterized LOC124904476
chr3	54857374	54857875	502	*	88.8274	0.667539	0.21601	3.09031	0.00199945	0.0445606	Intron (ENST00000474759.6/55799	intron 17 of 37)	3	54874605	54901255	26651	2	100874237	ENST00000471265.1	43380	ENSG00000243715	CACNA2D3-AS1	CACNA2D3 antisense RNA 1
chr3	126971940	126972441	502	*	53.1616	0.899108	0.290951	3.09024	0.00199992	0.0445606	Distal Intergenic	3	126982693	126989787	7095	1	5361	ENST00000684469.1	-10252	ENSG00000114554	PLXNA1	plexin A1
chr16	77499383	77499884	502	*	60.7788	0.815526	0.26397	3.08946	0.00200518	0.0446364	Distal Intergenic	16	77355951	77435034	79084	2	170692	ENST00000449265.2	-64349	ENSG00000140873	ADAMTS18	ADAM metallopeptidase with thrombospondin type 1 motif 18
chr17	50467349	50467850	502	*	115.999	0.599917	0.194179	3.08951	0.00200486	0.0446364	Promoter (<=1kb)	17	50467840	50473901	6062	1	80221	ENST00000513544.5	0	ENSG00000167107	ACSF2	acyl-CoA synthetase family member 2
chr9	104903633	104904134	502	*	46.0473	0.966554	0.312929	3.08874	0.00201009	0.0447179	5' UTR	9	104927553	104928892	1340	1	105376196	ENST00000435915.1	-23419	NA	LOC105376196	uncharacterized LOC105376196
chr9	90760342	90760843	502	*	43.9563	0.982971	0.318343	3.08777	0.00201666	0.0448223	Distal Intergenic	9	90801787	90898549	96763	1	6850	ENST00000375751.8	-40944	ENSG00000165025	SYK	spleen associated tyrosine kinase
chr13	73163373	73163874	502	*	118.93	0.585134	0.189519	3.08747	0.00201868	0.0448395	Distal Intergenic	13	73075015	73075778	764	1	688	ENST00000464404.2	88358	ENSG00000102554	KLF5	KLF transcription factor 5
chr1	116855672	116856173	502	*	61.4312	0.800499	0.259403	3.08592	0.00202922	0.0450328	Distal Intergenic	1	116909916	116990353	80438	1	5738	ENST00000393203.3	-53743	ENSG00000134247	PTGFRN	prostaglandin F2 receptor inhibitor
chr17	1999651	2000152	502	*	118.54	0.679011	0.220036	3.08592	0.00202926	0.0450328	Intron (ENST00000574520.3/ENST00000574520.3	intron 1 of 2)	17	2017716	2019102	1387	1	105371485	ENST00000572287.1	-17564	ENSG00000228133	LOC105371485	uncharacterized LOC105371485
chr2	8605623	8606124	502	*	48.9066	0.981366	0.318052	3.08556	0.00203172	0.0450664	Intron (ENST00000425678.1/105373411	intron 2 of 2)	2	8506441	8592903	86463	2	101929567	ENST00000650238.2	-12720	ENSG00000236008	LINC01814	long intergenic non-protein coding RNA 1814
chr6	122049259	122049760	502	*	28.9316	1.19074	0.385931	3.08536	0.00203304	0.0450887	Distal Intergenic	6	121857813	121870910	13098	1	105377979	ENST00000701253.1	191446	NA	LOC105377979	uncharacterized LOC105377979
chr10	27949460	27949961	502	*	95.023	0.653754	0.211923	3.08487	0.00203644	0.0451501	Intron (ENST00000673384.1/55130	intron 5 of 17)	10	27969010	27981805	12796	2	55130	ENST00000673512.1	31844	ENSG00000169126	ODAD2	outer dynein arm docking complex subunit 2
chr11	66907763	66908264	502	*	65.2268	0.79241	0.256896	3.08456	0.00203852	0.0451802	Promoter (<=1kb)	11	66848513	66907901	59389	2	5091	ENST00000393955.6	0	ENSG00000173599	PC	pyruvate carboxylase
chr3	167228078	167228579	502	*	103.472	0.672578	0.218077	3.08414	0.00204143	0.045219	Distal Intergenic	3	167240638	167282321	41684	2	79740	ENST00000464922.5	53742	ENSG00000169064	ZBBX	zinc finger B-box domain containing
chr1	45998070	45998571	502	*	90.5944	0.712794	0.231183	3.08325	0.00204754	0.0453276	Intron (ENST00000361297.7/23139	intron 6 of 28)	1	46002811	46006595	3785	1	23139	ENST00000488619.1	-4240	ENSG00000086015	MAST2	microtubule associated serine/threonine kinase 2
chr10	97884139	97884640	502	*	133.256	0.587807	0.190742	3.08168	0.00205834	0.0454951	Promoter (<=1kb)	10	97878397	97884242	5846	2	55118	ENST00000436034.1	0	ENSG00000095713	CRTAC1	cartilage acidic protein 1
chr8	64753740	64754241	502	*	122.205	0.643153	0.208766	3.08074	0.00206489	0.0455907	Intron (ENST00000310193.4/9420	intron 1 of 5)	8	64590851	64798737	207887	2	9420	ENST00000310193.4	44496	ENSG00000172817	CYP7B1	cytochrome P450 family 7 subfamily B member 1
chr3	182470314	182470815	502	*	64.4661	0.776167	0.251972	3.08037	0.00206746	0.0456017	Intron (ENST00000496220.1/401103	intron 2 of 3)	3	182446970	182486364	39395	2	401103	ENST00000496220.1	15549	ENSG00000241098	LINC01994	long intergenic non-protein coding RNA 1994
chr1	10253591	10254092	502	*	62.3018	0.812361	0.263734	3.08022	0.00206844	0.0456131	Intron (ENST00000377093.9/23095	intron 2 of 20)	1	10232329	10381596	149268	1	23095	ENST00000622724.3	21262	ENSG00000054523	KIF1B	kinesin family member 1B
chr2	190805883	190806384	502	*	72.6282	0.733827	0.238255	3.08	0.00206997	0.0456305	Intron (ENST00000676095.2/ENST00000676095.2	intron 2 of 8)	2	190753852	190761338	7487	2	124907946	ENST00000674692.1	-44545	NA	LOC124907946	uncharacterized LOC124907946
chr6	12957465	12957966	502	*	113.245	0.617034	0.200346	3.07984	0.00207108	0.0456326	Promoter (<=1kb)	6	12957947	13290439	332493	1	221692	ENST00000687600.1	0	ENSG00000112137	PHACTR1	phosphatase and actin regulator 1
chr7	31100365	31100866	502	*	77.0334	0.798693	0.259336	3.07976	0.00207165	0.0456326	Intron (ENST00000304166.9/117	intron 13 of 15)	7	31086971	31104899	17929	1	117	ENST00000436116.1	13394	ENSG00000078549	ADCYAP1R1	ADCYAP receptor type I
chr3	64207479	64207980	502	*	74.141	0.741628	0.240826	3.07952	0.00207335	0.0456476	Intron (ENST00000638394.2/166336	intron 1 of 7)	3	64092236	64225466	133231	2	166336	ENST00000638394.2	17486	ENSG00000163637	PRICKLE2	prickle planar cell polarity protein 2
chr15	87547548	87548049	502	*	39.5764	1.02386	0.332546	3.07884	0.00207809	0.0456961	Intron (ENST00000665121.1/105370956	intron 1 of 4)	15	87576929	87579866	2938	1	145978	ENST00000560153.2	-28880	ENSG00000259527	LINC00052	long intergenic non-protein coding RNA 52
chr5	129461118	129461619	502	*	85.7897	0.68229	0.221707	3.07743	0.00208792	0.0458169	Promoter (<=1kb)	5	129424782	129461076	36295	2	103689846	ENST00000661962.1	-42	ENSG00000249421	ADAMTS19-AS1	ADAMTS19 antisense RNA 1
chr2	120779764	120780265	502	*	90.3369	0.672295	0.218475	3.07722	0.00208938	0.045823	Intron (ENST00000482119.6/2736	intron 1 of 3)	2	120792283	120991380	199098	1	2736	ENST00000341310.10	-12018	ENSG00000074047	GLI2	GLI family zinc finger 2
chr12	19779286	19779787	502	*	71.0735	0.765111	0.248662	3.07691	0.00209156	0.0458435	Intron (ENST00000535764.1/ENST00000535764.1	intron 1 of 4)	12	20014780	20098868	84089	1	100506393	ENST00000536666.1	-234993	ENSG00000256287	LINC02398	long intergenic non-protein coding RNA 2398
chr18	46676262	46676763	502	*	89.5265	0.700669	0.227778	3.07611	0.00209723	0.0459115	3' UTR	18	46685869	46688917	3049	2	29906	ENST00000589088.1	12154	ENSG00000101638	ST8SIA5	ST8 alpha-N-acetyl-neuraminide alpha-2	8-sialyltransferase 5
chr3	124691636	124692137	502	*	96.2526	0.69774	0.226868	3.07553	0.00210128	0.04597	Intron (ENST00000682506.1/8997	intron 51 of 59)	3	124677340	124679749	2410	1	8997	ENST00000462213.2	14296	ENSG00000160145	KALRN	kalirin RhoGEF kinase
chr13	39960973	39961474	502	*	88.2268	0.799586	0.260128	3.07382	0.00211337	0.0461432	Distal Intergenic	13	39857135	39857227	93	2	124903255	ENST00000391251.1	-103746	ENSG00000212553	LOC124903255	small nucleolar RNA SNORD116
chr6	158632198	158632699	502	*	111.101	0.676291	0.220021	3.07375	0.00211386	0.0461432	3' UTR	6	158636474	158642788	6315	2	6993	ENST00000367088.1	10089	ENSG00000146425	DYNLT1	dynein light chain Tctex-type 1
chr5	92641086	92641587	502	*	94.4347	0.665728	0.2166	3.07353	0.00211542	0.0461486	Promoter (1-2kb)	5	92410256	92639497	229242	2	105379082	ENST00000512210.5	-1589	NA	LOC105379082	uncharacterized LOC105379082
chr5	177428765	177429266	502	*	151.904	0.642975	0.209225	3.07313	0.00211823	0.0462001	Promoter (1-2kb)	5	177426854	177430967	4114	1	2870	ENST00000512684.1	1911	ENSG00000198055	GRK6	G protein-coupled receptor kinase 6
chr3	62911515	62912016	502	*	54.8389	0.877821	0.285751	3.07198	0.00212647	0.0463294	Distal Intergenic	3	62398348	62875416	477069	2	8618	ENST00000383710.9	-36099	ENSG00000163618	CADPS	calcium dependent secretion activator
chr12	68953447	68953948	502	*	63.9601	0.781759	0.254553	3.0711	0.00213271	0.0464219	Intron (ENST00000546373.5/1368	intron 1 of 8)	12	68855757	68963269	107513	2	1368	ENST00000546373.5	9321	ENSG00000135678	CPM	carboxypeptidase M
chr8	112132378	112132879	502	*	87.1604	0.691419	0.225179	3.07054	0.00213674	0.0464907	Distal Intergenic	8	112224048	112255928	31881	2	114788	ENST00000534172.1	123049	ENSG00000164796	CSMD3	CUB and Sushi multiple domains 3
chr12	125650385	125650886	502	*	68.4454	0.786678	0.256213	3.0704	0.00213771	0.0464996	Exon (ENST00000682704.1/114795	exon 7 of 9)	12	125622496	125654817	32322	1	114795	ENST00000535886.2	27889	ENSG00000139364	TMEM132B	transmembrane protein 132B
chr8	126851529	126852030	502	*	78.3666	0.792815	0.258219	3.07032	0.00213829	0.0464996	Intron (ENST00000645463.1/105375751	intron 4 of 6)	8	126847052	127013713	166662	1	105375751	ENST00000519319.2	4477	ENSG00000253438	LOC105375751	uncharacterized LOC105375751
chr4	14837822	14838323	502	*	66.3031	0.796289	0.259464	3.06898	0.0021479	0.0465997	Intron (ENST00000505089.6/201853	intron 2 of 6)	4	14474085	14888167	414083	2	201853	ENST00000509654.5	49844	ENSG00000248360	LINC00504	long intergenic non-protein coding RNA 504
chr7	34864573	34865074	502	*	38.9742	0.999092	0.325554	3.0689	0.00214851	0.0466056	Intron (ENST00000359791.5/387129	intron 8 of 8)	7	34643227	34871582	228356	2	404744	ENST00000431669.5	6508	ENSG00000197085	NPSR1-AS1	NPSR1 antisense RNA 1
chr15	25734953	25735454	502	*	77.6244	0.699138	0.227819	3.06883	0.002149	0.0466092	Promoter (<=1kb)	15	25712302	25736140	23839	2	57194	ENST00000673676.1	686	ENSG00000206190	ATP10A	ATPase phospholipid transporting 10A (putative)
chr3	32223025	32223526	502	*	70.6605	0.730248	0.237963	3.06875	0.00214957	0.0466121	Distal Intergenic	3	32238679	32370321	131643	1	152189	ENST00000458535.6	-15153	ENSG00000170293	CMTM8	CKLF like MARVEL transmembrane domain containing 8
chr13	44523137	44523638	502	*	73.9256	0.784041	0.255524	3.06837	0.0021523	0.0466455	Intron (ENST00000458659.3/8848	intron 1 of 2)	13	44538722	44540033	1312	2	8848	ENST00000437455.2	16395	ENSG00000102804	TSC22D1	TSC22 domain family member 1
chr4	72929633	72930134	502	*	41.4846	0.989343	0.322523	3.06751	0.00215852	0.046731	Distal Intergenic	4	73052362	73069716	17355	2	285521	ENST00000507544.3	139582	ENSG00000163626	COX18	cytochrome c oxidase assembly factor COX18
chr14	26634678	26635179	502	*	86.0601	0.700651	0.228417	3.06742	0.00215914	0.0467373	Promoter (2-3kb)	14	26637241	26806381	169141	1	102725045	ENST00000552826.5	-2062	ENSG00000257842	NOVA1-DT	NOVA1 divergent transcript
chr12	51814074	51814575	502	*	64.1003	0.769948	0.251018	3.0673	0.00216002	0.0467482	Promoter (<=1kb)	12	51813921	51814925	1005	2	112163659	ENST00000642069.2	350	ENSG00000284730	TMDD1	transmembrane and death domain 1
chr6	128600918	128601419	502	*	76.2582	0.754691	0.246051	3.06722	0.00216062	0.0467482	Distal Intergenic	6	127969837	128520616	550780	2	5796	ENST00000368210.7	-80302	ENSG00000152894	PTPRK	protein tyrosine phosphatase receptor type K
chr18	48033494	48033995	502	*	60.1778	0.839839	0.273817	3.06716	0.00216105	0.0467505	Intron (ENST00000590800.6/201501	intron 4 of 4)	18	47833096	47931146	98051	2	4087	ENST00000356825.8	-102348	ENSG00000175387	SMAD2	SMAD family member 2
chr2	121999208	121999709	502	*	78.1768	0.716219	0.233601	3.066	0.00216944	0.0468772	Intron (ENST00000657880.1/105373595	intron 2 of 8)	2	121902501	122887691	985191	1	105373595	ENST00000657880.1	96707	NA	LOC105373595	uncharacterized LOC105373595
chr7	265763	266264	502	*	82.5371	0.682268	0.222531	3.06594	0.00216985	0.0468772	Distal Intergenic	7	256195	257453	1259	1	56975	ENST00000512382.1	9568	ENSG00000177706	FAM20C	FAM20C golgi associated secretory pathway kinase
chr21	28089954	28090455	502	*	31.6908	1.14649	0.374032	3.06523	0.00217501	0.0469746	Promoter (<=1kb)	21	28090356	28102639	12284	1	284825	ENST00000616647.4	0	ENSG00000232079	LINC01697	long intergenic non-protein coding RNA 1697
chr8	37099760	37100261	502	*	58.3042	0.817767	0.266882	3.06415	0.00218292	0.0470887	Distal Intergenic	8	37067441	37069418	1978	2	105379377	ENST00000523411.1	-30342	NA	LOC105379377	uncharacterized LOC105379377
chr7	130278850	130279351	502	*	88.0375	0.675694	0.220529	3.06397	0.00218419	0.047109	Intron (ENST00000222481.9/1358	intron 8 of 10)	7	130266881	130276738	9858	1	1358	ENST00000416698.1	11969	ENSG00000158516	CPA2	carboxypeptidase A2
chr8	104021896	104022397	502	*	92.9821	0.659796	0.215388	3.06329	0.00218919	0.0471814	Intron (ENST00000696799.1/9699	intron 21 of 29)	8	104034275	104219937	185663	1	9699	ENST00000705952.1	-11878	ENSG00000176406	RIMS2	regulating synaptic membrane exocytosis 2
chr8	139600854	139601355	502	*	87.5397	0.732104	0.239012	3.06305	0.00219096	0.0472053	Promoter (<=1kb)	8	139601078	139602064	987	2	51305	ENST00000523653.1	709	ENSG00000169427	KCNK9	potassium two pore domain channel subfamily K member 9
chr3	31158195	31158696	502	*	105.576	0.729448	0.238165	3.06278	0.00219289	0.0472394	Distal Intergenic	3	31161704	31161787	84	2	100423038	ENST00000580653.1	3091	ENSG00000265376	MIR466	microRNA 466
chr7	132108551	132109052	502	*	77.2677	0.746485	0.243734	3.0627	0.00219352	0.0472394	Distal Intergenic	7	132140604	132145507	4904	2	91584	ENST00000496550.1	36455	ENSG00000221866	PLXNA4	plexin A4
chr3	16427193	16427694	502	*	43.1585	0.967965	0.316119	3.06203	0.00219844	0.0473098	Intron (ENST00000432519.5/23180	intron 2 of 8)	3	16377893	16434770	56878	2	23180	ENST00000495666.5	7076	ENSG00000131378	RFTN1	raftlin	lipid raft linker 1
chr5	144598811	144599312	502	*	61.6254	0.80892	0.264244	3.06126	0.0022041	0.047396	Distal Intergenic	5	144205277	144485686	280410	1	57528	ENST00000507359.3	393534	ENSG00000183775	KCTD16	potassium channel tetramerization domain containing 16
chr10	23299860	23300361	502	*	57.3105	0.858422	0.28045	3.06087	0.00220692	0.0473999	Intron (ENST00000376501.7/256815	intron 5 of 14)	10	23343957	23345181	1225	1	105376453	ENST00000443224.1	-43596	ENSG00000224215	C10orf67-AS1	C10orf67 antisense RNA 1
chr3	59862575	59863076	502	*	67.6551	0.798555	0.2609	3.06076	0.00220772	0.0474081	Intron (ENST00000492590.6/2272	intron 8 of 9)	3	59809269	59811310	2042	1	105377110	ENST00000655190.1	53306	NA	CFAP20DC-DT	CFAP20DC divergent transcript
chr1	146704295	146704796	502	*	43.5534	1.00918	0.32982	3.05978	0.00221503	0.0475172	Intron (ENST00000614586.3/100288805	intron 18 of 78)	1	146743160	146779280	36121	1	100288805	ENST00000650199.1	-38364	NA	HYDIN2	HYDIN axonemal central pair apparatus protein 2 (pseudogene)
chr1	202231057	202231558	502	*	92.4008	0.692436	0.226343	3.05924	0.00221902	0.0475716	Intron (ENST00000367278.8/59352	intron 3 of 17)	1	202225423	202236334	10912	1	59352	ENST00000503519.1	5634	ENSG00000133067	LGR6	leucine rich repeat containing G protein-coupled receptor 6
chr9	78567028	78567529	502	*	69.7371	0.767919	0.251057	3.05875	0.00222266	0.047624	Distal Intergenic	9	78297143	78329454	32312	1	29968	ENST00000347159.6	269885	ENSG00000135069	PSAT1	phosphoserine aminotransferase 1
chr4	114752573	114753074	502	*	68.0154	0.794667	0.259846	3.05822	0.00222654	0.0476928	Distal Intergenic	4	114656759	114656854	96	1	693162	ENST00000385196.1	95814	ENSG00000207931	MIR577	microRNA 577
chr6	7975733	7976234	502	*	95.7318	0.662023	0.216575	3.05678	0.00223732	0.0478879	Intron (ENST00000439343.2/100526836	intron 4 of 12)	6	7986537	7988192	1656	1	206426	ENST00000460661.1	-10303	NA	PIP5K1P1	phosphatidylinositol-4-phosphate 5-kinase type 1 pseudogene 1
chr6	36633927	36634428	502	*	54.8269	0.827692	0.270777	3.05672	0.0022377	0.047889	Distal Intergenic	6	36622436	36622512	77	2	100500885	ENST00000584674.1	-11415	ENSG00000263894	MIR3925	microRNA 3925
chr9	129270995	129271496	502	*	87.5761	0.667871	0.21851	3.05647	0.00223958	0.0479222	Distal Intergenic	9	129282426	129286530	4105	1	101929331	ENST00000455981.2	-10930	NA	LINC02975	long intergenic non-protein coding RNA 2975
chr5	109585006	109585507	502	*	34.095	1.13691	0.372015	3.0561	0.00224238	0.0479393	Distal Intergenic	5	109687802	109688329	528	2	124901041	ENST00000606424.1	102822	NA	MAN2A1-DT	MAN2A1 divergent transcript
chr5	171850461	171850962	502	*	70.4713	0.753624	0.246664	3.05526	0.00224865	0.0480375	Distal Intergenic	5	171867778	171868662	885	2	23291	ENST00000518106.1	17700	ENSG00000072803	FBXW11	F-box and WD repeat domain containing 11
chr2	111694657	111695158	502	*	58.7026	0.931331	0.304921	3.05434	0.00225557	0.0481281	Intron (ENST00000644013.1/541471	intron 1 of 7)	2	111429324	111699033	269710	2	541471	ENST00000644013.1	3875	ENSG00000172965	MIR4435-2HG	MIR4435-2 host gene
chr8	132606833	132607334	502	*	92.4928	0.640671	0.209821	3.05341	0.00226253	0.0482407	Intron (ENST00000620350.5/23639	intron 10 of 11)	8	132608405	132622688	14284	2	23639	ENST00000519085.5	15354	ENSG00000129295	DNAAF11	dynein axonemal assembly factor 11
chr9	97564334	97564835	502	*	75.0475	0.791965	0.259399	3.05308	0.00226503	0.0482867	Intron (ENST00000395211.6/7111	intron 6 of 9)	9	97555435	97601254	45820	1	7111	ENST00000375175.1	8899	ENSG00000136842	TMOD1	tropomodulin 1
chr1	44553604	44554105	502	*	135.454	0.628465	0.205901	3.05227	0.00227118	0.0483748	Intron (ENST00000355387.6/55182	intron 2 of 14)	1	44545493	44545552	60	1	100847089	ENST00000581357.1	8111	ENSG00000263381	MIR5584	microRNA 5584
chr4	182560338	182560839	502	*	100.721	0.619235	0.202903	3.05187	0.00227419	0.0484101	Intron (ENST00000511685.6/55714	intron 3 of 27)	4	182448999	182628875	179877	1	55714	ENST00000510504.1	111339	ENSG00000218336	TENM3	teneurin transmembrane protein 3
chr6	138582480	138582981	502	*	43.5689	0.954428	0.312777	3.05147	0.00227724	0.0484223	Intron (ENST00000491526.6/57224	intron 1 of 3)	6	138422043	138572540	150498	2	57224	ENST00000427025.6	-9940	ENSG00000135540	NHSL1	NHS like 1
chr11	12258450	12258951	502	*	96.1299	0.657023	0.215404	3.05019	0.00228694	0.0485552	Promoter (<=1kb)	11	12259689	12263781	4093	1	9645	ENST00000525444.1	-738	ENSG00000133816	MICAL2	microtubule associated monooxygenase	calponin and LIM domain containing 2
chr4	11446094	11446595	502	*	59.0569	0.808266	0.264986	3.05022	0.00228677	0.0485552	Intron (ENST00000662830.1/ENST00000662830.1	intron 3 of 3)	4	11399758	11429564	29807	2	9957	ENST00000510712.1	-16530	ENSG00000002587	HS3ST1	heparan sulfate-glucosamine 3-sulfotransferase 1
chr1	213821406	213821907	502	*	61.2959	0.84349	0.276631	3.04915	0.00229493	0.0486637	Exon (ENST00000433082.6/100505832	exon 6 of 6)	1	213832591	213841041	8451	2	100505832	ENST00000609394.5	19134	ENSG00000230461	PROX1-AS1	PROX1 antisense RNA 1
chr2	12759221	12759722	502	*	82.3815	0.732141	0.24019	3.04818	0.00230233	0.0487562	Distal Intergenic	2	12737367	12737444	78	1	100422986	ENST00000579927.1	21854	ENSG00000264370	MIR3125	microRNA 3125
chr8	59268732	59269233	502	*	39.9629	1.12655	0.369617	3.04788	0.00230462	0.048783	Distal Intergenic	8	59137372	59137502	131	2	124900267	ENST00000384126.1	-131230	ENSG00000206853	LOC124900267	small nucleolar RNA SNORA51
chr13	30963734	30964235	502	*	82.0774	0.726616	0.238443	3.04733	0.00230881	0.0488574	Intron (ENST00000380473.8/122046	intron 4 of 6)	13	30956958	30975500	18543	1	122046	ENST00000530916.1	6776	ENSG00000175664	TEX26	testis expressed 26
chr8	101041764	101042265	502	*	89.8449	0.691451	0.227105	3.04463	0.00232966	0.0491537	Intron (ENST00000665441.1/441374	intron 1 of 1)	8	101034873	101076215	41343	1	441374	ENST00000653963.1	6891	ENSG00000248599	FLJ42969	uncharacterized LOC441374
chr1	119962307	119962808	502	*	143.954	0.604592	0.198609	3.04413	0.00233352	0.0492062	Intron (ENST00000256646.7/4853	intron 11 of 33)	1	119950365	119987050	36686	2	4853	ENST00000640021.1	24242	ENSG00000134250	NOTCH2	notch receptor 2
chr3	1609337	1609838	502	*	32.4279	1.15641	0.380086	3.04249	0.00234632	0.0494252	Distal Intergenic	3	1401285	1402801	1517	1	27255	ENST00000485257.1	208052	ENSG00000134115	CNTN6	contactin 6
chr3	150242192	150242693	502	*	37.6887	1.05761	0.347642	3.04223	0.00234829	0.0494377	Intron (ENST00000662289.1/101927992	intron 3 of 3)	3	150238718	150240209	1492	1	101927992	ENST00000664180.1	3474	ENSG00000244541	LINC01213	long intergenic non-protein coding RNA 1213
chr15	99982290	99982791	502	*	87.317	0.654804	0.215242	3.04218	0.00234871	0.0494394	Intron (ENST00000268070.9/170691	intron 20 of 21)	15	99976481	99980774	4294	1	105371022	ENST00000559400.1	5809	ENSG00000259219	LOC105371022	uncharacterized LOC105371022
chr10	17454208	17454709	502	*	128.535	0.599053	0.19694	3.0418	0.00235166	0.0494646	Promoter (<=1kb)	10	17315421	17454595	139175	2	338596	ENST00000377602.5	0	ENSG00000148488	ST8SIA6	ST8 alpha-N-acetyl-neuraminide alpha-2	8-sialyltransferase 6
chr1	169004050	169004551	502	*	81.3274	0.682952	0.224681	3.03965	0.00236855	0.0497069	Intron (ENST00000650631.1/1805	intron 4 of 8)	1	168903905	169087005	183101	2	101978719	ENST00000366408.3	82454	ENSG00000203601	LINC00970	long intergenic non-protein coding RNA 970
chr2	26735779	26736280	502	*	62.8493	0.840932	0.27669	3.03926	0.00237162	0.0497391	Distal Intergenic	2	26764284	26781140	16857	1	54978	ENST00000429494.5	-28004	ENSG00000213699	SLC35F6	solute carrier family 35 member F6
chr3	169813842	169814343	502	*	107.592	0.665588	0.219085	3.03803	0.00238131	0.0498473	Promoter (<=1kb)	3	169813059	169833997	20939	1	344657	ENST00000691416.1	783	ENSG00000188306	LRRIQ4	leucine rich repeats and IQ motif containing 4
chr14	77186855	77187356	502	*	68.3016	0.813414	0.267889	3.03639	0.00239432	0.0499734	Intron (ENST00000557752.1/57156	intron 2 of 5)	14	77181827	77218963	37137	1	57156	ENST00000554346.5	5028	ENSG00000165548	TMEM63C	transmembrane protein 63C
chr5	172800097	172800598	502	*	56.2236	0.931908	0.306933	3.03619	0.00239587	0.0499877	Distal Intergenic	5	172776709	172777898	1190	1	105377730	ENST00000652842.1	23388	NA	LOC105377730	uncharacterized LOC105377730

### Sheet: Pathway analysis
Pathway analysis results: enriched peaks.
ID	Description	GeneRatio	BgRatio	pvalue	p.adjust	qvalue	geneID	Count
GO:0007409	axonogenesis	60/979	418/18397	2.03185e-12	6.93525e-09	6.09193e-09	STK11/UNC5D/PLXNA2/NFASC/EPHB6/CDH11/GLI3/PLXNA4/TOP2B/TIAM1/BDNF/DCLK1/ALCAM/DLX5/RET/BRSK1/DPYSL2/DCC/GATA3/CXCL12/CCKAR/FGF13/KALRN/SEMA6D/EFNB2/SEMA3C/LAMA2/SLIT3/DRD2/AUTS2/LRRC4C/CRPPA/LRP4/SLIT2/ANK3/SEMA6A/NKX6-1/NRXN1/MAP6/NTRK2/ATP8A2/FSTL4/EPHB3/ROBO2/KIF5B/EPHA3/EFNA5/BMPR1B/LAMA3/SEMA5B/SLITRK1/PTK2/CDH2/PTPRM/MAP2/PLXNA1/GLI2/LGR6/NOTCH2/CNTN6	60
GO:0061564	axon development	64/979	466/18397	2.72666e-12	6.93525e-09	6.09193e-09	STK11/UNC5D/PLXNA2/NFASC/EPHB6/CDH11/GLI3/PLXNA4/TOP2B/TIAM1/BDNF/DCLK1/ALCAM/DLX5/RET/BRSK1/KREMEN1/DPYSL2/KLF4/DCC/GATA3/CXCL12/CCKAR/FGF13/KALRN/SEMA6D/EFNB2/SEMA3C/LAMA2/SLIT3/DRD2/AUTS2/LRRC4C/CRPPA/LRP4/SLIT2/ANK3/SEMA6A/NKX6-1/NRXN1/MAP6/NTRK2/ATP8A2/FSTL4/EPHB3/ROBO2/KIF5B/EPHA3/EFNA5/BMPR1B/LAMA3/SEMA5B/SLITRK1/PTK2/CDH2/PTPRM/MAP2/PLXNA1/CRTAC1/GLI2/DYNLT1/LGR6/NOTCH2/CNTN6	64
GO:0007411	axon guidance	39/979	227/18397	7.63596e-11	1.1129e-07	9.77568e-08	UNC5D/PLXNA2/NFASC/EPHB6/GLI3/PLXNA4/BDNF/ALCAM/DLX5/RET/DPYSL2/DCC/GATA3/CXCL12/KALRN/SEMA6D/EFNB2/SEMA3C/LAMA2/SLIT3/CRPPA/SLIT2/SEMA6A/NRXN1/EPHB3/ROBO2/KIF5B/EPHA3/EFNA5/BMPR1B/LAMA3/SEMA5B/PTK2/PTPRM/PLXNA1/GLI2/LGR6/NOTCH2/CNTN6	39
GO:0097485	neuron projection guidance	39/979	228/18397	8.7509e-11	1.1129e-07	9.77568e-08	UNC5D/PLXNA2/NFASC/EPHB6/GLI3/PLXNA4/BDNF/ALCAM/DLX5/RET/DPYSL2/DCC/GATA3/CXCL12/KALRN/SEMA6D/EFNB2/SEMA3C/LAMA2/SLIT3/CRPPA/SLIT2/SEMA6A/NRXN1/EPHB3/ROBO2/KIF5B/EPHA3/EFNA5/BMPR1B/LAMA3/SEMA5B/PTK2/PTPRM/PLXNA1/GLI2/LGR6/NOTCH2/CNTN6	39
GO:0016055	Wnt signaling pathway	56/979	444/18397	1.68566e-09	1.68737e-06	1.48219e-06	STK11/GLI3/WNK2/TIAM1/AXIN2/PRICKLE2/DAAM1/TRABD2B/VGLL4/SCEL/GPC6/WDR61/TLE3/YAP1/ADGRA2/WNT16/DLX5/ARNTL/DEPDC1B/RSPO2/KREMEN1/WWOX/KLF4/NKD1/GATA3/CSNK2A2/IGFBP1/GPC5/RNF220/BARX1/SLC9A3R1/HDAC1/SMURF2/TCF7L2/DRD2/LEF1/LRP4/CTNND2/CTR9/TBX18/DAAM2/PTPRU/ROR1/BTRC/TMEM131L/RBPJ/AMFR/CDH2/CCNY/RBMS3/MAGI2/BICC1/DKK3/GRK6/LGR6/FBXW11	56
GO:0198738	cell-cell signaling by wnt	56/979	446/18397	1.99022e-09	1.68737e-06	1.48219e-06	STK11/GLI3/WNK2/TIAM1/AXIN2/PRICKLE2/DAAM1/TRABD2B/VGLL4/SCEL/GPC6/WDR61/TLE3/YAP1/ADGRA2/WNT16/DLX5/ARNTL/DEPDC1B/RSPO2/KREMEN1/WWOX/KLF4/NKD1/GATA3/CSNK2A2/IGFBP1/GPC5/RNF220/BARX1/SLC9A3R1/HDAC1/SMURF2/TCF7L2/DRD2/LEF1/LRP4/CTNND2/CTR9/TBX18/DAAM2/PTPRU/ROR1/BTRC/TMEM131L/RBPJ/AMFR/CDH2/CCNY/RBMS3/MAGI2/BICC1/DKK3/GRK6/LGR6/FBXW11	56
GO:0007416	synapse assembly	30/979	179/18397	2.10644e-08	1.53078e-05	1.34464e-05	SDK1/MDGA1/DNM3/GPC6/BDNF/FARP1/PCLO/DLG5/GABRA2/FGF13/LRRN3/EFNB2/DRD2/NLGN1/CLSTN2/LRP4/VSTM5/NRXN1/ADGRL2/NTRK2/EPHB3/ROBO2/DRD1/ADGRL3/GABRG2/SLITRK1/UBE2V2/CDH2/CLSTN1/NRG1	30
GO:0051960	regulation of nervous system development	53/979	443/18397	2.84049e-08	1.80619e-05	1.58656e-05	STK11/PLXNA2/HMGB2/GLI3/PLXNA4/FBXW8/HEYL/TIAM1/TENM4/BDNF/YAP1/IL34/TG/ARNTL/DLG5/RARB/TGM2/DCC/CXCL12/FGF13/UFL1/SEMA6D/LRRN3/SEMA3C/HDAC1/DRD2/NLGN1/MAN2A1/CLSTN2/LRP4/SLIT2/SEMA6A/NKX6-1/VSTM5/NRXN1/MAP6/ADGRL2/NTRK2/FSTL4/EPHB3/ROBO2/PRKCH/DAAM2/RASSF10/DICER1/SEMA5B/SLITRK1/UBE2V2/CLSTN1/PER2/MAP2/PLXNA1/DYNLT1	53
GO:0030111	regulation of Wnt signaling pathway	42/979	328/18397	1.21926e-07	6.89153e-05	6.05352e-05	STK11/GLI3/WNK2/TIAM1/AXIN2/TRABD2B/VGLL4/SCEL/TLE3/YAP1/ADGRA2/DLX5/ARNTL/DEPDC1B/RSPO2/KREMEN1/WWOX/NKD1/IGFBP1/GPC5/RNF220/BARX1/SLC9A3R1/HDAC1/SMURF2/TCF7L2/LEF1/LRP4/CTNND2/TBX18/DAAM2/PTPRU/BTRC/TMEM131L/RBPJ/AMFR/CDH2/CCNY/RBMS3/BICC1/DKK3/LGR6	42
GO:0050770	regulation of axonogenesis	26/979	154/18397	1.566e-07	7.96627e-05	6.99757e-05	STK11/PLXNA2/PLXNA4/TIAM1/BDNF/RET/BRSK1/DCC/CXCL12/FGF13/SEMA6D/SEMA3C/LRRC4C/LRP4/SLIT2/SEMA6A/MAP6/NTRK2/FSTL4/EPHB3/ROBO2/SEMA5B/SLITRK1/CDH2/MAP2/PLXNA1	26
GO:0010975	regulation of neuron projection development	51/979	445/18397	2.03994e-07	8.99298e-05	7.89943e-05	STK11/ANKRD1/PLXNA2/PLXNA4/PREX1/FBXW8/TIAM1/NEDD4L/DNM3/BDNF/ULK4/RET/RAPGEF1/BRSK1/KREMEN1/TENM3/KLF4/DCC/HECW2/GATA3/CXCL12/FGF13/SEMA6D/EFNB2/SEMA3C/NLGN1/LRRC4C/LRP4/SLIT2/SPOCK1/PPFIA2/SEMA6A/MAP6/NTRK2/ATP8A2/FSTL4/PTPRG/EPHB3/ROBO2/EPHA3/ROR1/PMP22/SEMA5B/SLITRK1/UBE2V2/CDH2/MAGI2/MAP2/PLXNA1/DYNLT1/CSMD3	51
GO:0060828	regulation of canonical Wnt signaling pathway	35/979	253/18397	2.1214e-07	8.99298e-05	7.89943e-05	STK11/GLI3/WNK2/AXIN2/SCEL/TLE3/YAP1/ADGRA2/DLX5/ARNTL/RSPO2/KREMEN1/NKD1/IGFBP1/GPC5/RNF220/SLC9A3R1/HDAC1/SMURF2/TCF7L2/LRP4/CTNND2/TBX18/DAAM2/PTPRU/BTRC/TMEM131L/RBPJ/AMFR/CDH2/CCNY/RBMS3/BICC1/DKK3/LGR6	35
GO:0023061	signal release	52/979	462/18397	2.7439e-07	0.000107371	9.43146e-05	KCNA5/KCNQ1/HADH/TIAM1/CARTPT/RIMS1/VSNL1/PRKCE/BMP6/CPT1A/RIMS2/ABCC4/SLC16A10/KCNA2/ERC2/RAB11FIP3/PCLO/ARNTL/INHBA/BRSK1/POMC/GATA3/CXCL12/CCKAR/PTPRN2/SNCAIP/HDAC1/TCF7L2/DRD2/NLGN1/ANO1/SNAP29/GPR68/GHRH/PPFIA2/MCTP1/NKX6-1/NRXN1/PLA2G4A/SYBU/KIF5B/EFNA5/CYP19A1/SLC30A8/PER2/NR1H4/GRM4/TNFSF11/SYN3/SYK/CADPS/SMAD2	52
GO:0060070	canonical Wnt signaling pathway	39/979	303/18397	2.99468e-07	0.000108814	9.55821e-05	STK11/GLI3/WNK2/AXIN2/SCEL/TLE3/YAP1/ADGRA2/WNT16/DLX5/ARNTL/RSPO2/KREMEN1/KLF4/NKD1/GATA3/IGFBP1/GPC5/RNF220/SLC9A3R1/HDAC1/SMURF2/TCF7L2/LEF1/LRP4/CTNND2/TBX18/DAAM2/PTPRU/BTRC/TMEM131L/RBPJ/AMFR/CDH2/CCNY/RBMS3/BICC1/DKK3/LGR6	39
GO:0030900	forebrain development	45/979	378/18397	3.65312e-07	0.00012389	0.000108825	ZMIZ1/TRAPPC9/POU1F1/DCLK2/SLC1A2/GLI3/PLXNA4/TOP2B/CELF1/MDGA1/GSX1/BMP4/DLC1/DCLK1/CCDC85C/PPARGC1A/DLX5/INHBA/PRKG1/BMERB1/RARB/CNTNAP2/ATP1A2/CXCL12/CCKAR/CSNK2A2/FGF13/HDAC1/DRD2/LEF1/GHRH/SLIT2/TYRO3/NTRK2/EPHB3/ROBO2/KIF5B/ZSWIM6/DRD1/GNAO1/RBPJ/CDH2/NRG1/PHACTR1/GLI2	45
GO:0034329	cell junction assembly	48/979	420/18397	5.05264e-07	0.000160642	0.000141108	SDK1/CDH11/CDHR3/MDGA1/DNM3/GPC6/DLC1/BDNF/FARP1/PCLO/RAPGEF1/DLG5/GABRA2/CNTNAP2/FGF13/LRRN3/EFNB2/DRD2/PKP3/NLGN1/CLSTN2/LRP4/CTNND2/PHLDB2/VSTM5/NRXN1/ADGRL2/NTRK2/ECT2/EPHB3/ROBO2/MICALL2/PRKCH/EPHA3/EFNA5/DRD1/ADGRL3/LSR/GABRG2/FSCN1/SLITRK1/UBE2V2/PTK2/DST/CDH2/CLSTN1/NRG1/PTPRK	48
GO:0060560	developmental growth involved in morphogenesis	32/979	234/18397	9.03843e-07	0.000270462	0.000237574	STK11/KIF26B/SPRY2/PLXNA4/TIAM1/SH3GL2/RIMS1/NEDD4L/RIMS2/BMP4/BDNF/YAP1/DCLK1/ALCAM/NRN1/DPYSL2/DCC/NKD1/CXCL12/FGF13/SEMA6D/SEMA3C/SLIT3/AUTS2/SLIT2/SEMA6A/NKX6-1/FSTL4/SEMA5B/MAGI2/MAP2/PLXNA1	32
GO:0051962	positive regulation of nervous system development	35/979	272/18397	1.21104e-06	0.000342254	0.000300636	STK11/PLXNA2/GLI3/PLXNA4/FBXW8/TIAM1/TENM4/BDNF/IL34/DLG5/TGM2/CXCL12/UFL1/LRRN3/HDAC1/DRD2/NLGN1/MAN2A1/CLSTN2/SLIT2/NKX6-1/VSTM5/NRXN1/MAP6/ADGRL2/NTRK2/EPHB3/ROBO2/PRKCH/RASSF10/DICER1/SLITRK1/UBE2V2/CLSTN1/PLXNA1	35
GO:0001505	regulation of neurotransmitter levels	29/979	212/18397	2.884e-06	0.00075431	0.000662586	SLC1A2/NOS1/RIMS1/RIMS2/MOXD1/ERC2/SLC22A3/PCLO/BRSK1/HNMT/GABRA2/ATP1A2/PTPRN2/SNCAIP/SLC29A4/DRD2/NLGN1/SNAP29/PPFIA2/MCTP1/NRXN1/SLC22A2/SLC1A3/DRD1/SLC6A11/PER2/GRM4/SYN3/CADPS	29
GO:0021537	telencephalon development	32/979	247/18397	2.96564e-06	0.00075431	0.000662586	ZMIZ1/TRAPPC9/DCLK2/SLC1A2/GLI3/PLXNA4/CELF1/MDGA1/BMP4/CCDC85C/DLX5/INHBA/BMERB1/RARB/CNTNAP2/ATP1A2/CXCL12/CSNK2A2/FGF13/HDAC1/DRD2/LEF1/SLIT2/NTRK2/EPHB3/ROBO2/KIF5B/ZSWIM6/DRD1/CDH2/NRG1/PHACTR1	32
GO:0035107	appendage morphogenesis	22/979	138/18397	3.70948e-06	0.000857733	0.000753433	PLXNA2/GLI3/BMP4/ALX4/FBN2/DLX5/FRAS1/RSPO2/RARB/LNPK/SEMA3C/HDAC1/LEF1/CHST11/LRP4/PBX1/BMPR1B/TBX4/FREM2/AFF3/GLI2/NOTCH2	22
GO:0035108	limb morphogenesis	22/979	138/18397	3.70948e-06	0.000857733	0.000753433	PLXNA2/GLI3/BMP4/ALX4/FBN2/DLX5/FRAS1/RSPO2/RARB/LNPK/SEMA3C/HDAC1/LEF1/CHST11/LRP4/PBX1/BMPR1B/TBX4/FREM2/AFF3/GLI2/NOTCH2	22
GO:0050767	regulation of neurogenesis	41/979	364/18397	4.88908e-06	0.00108134	0.000949846	STK11/PLXNA2/HMGB2/GLI3/PLXNA4/FBXW8/HEYL/TIAM1/TENM4/BDNF/YAP1/IL34/ARNTL/TGM2/DCC/CXCL12/FGF13/UFL1/SEMA6D/SEMA3C/HDAC1/DRD2/MAN2A1/LRP4/SLIT2/SEMA6A/NKX6-1/MAP6/NTRK2/FSTL4/ROBO2/PRKCH/DAAM2/RASSF10/DICER1/SEMA5B/SLITRK1/PER2/MAP2/PLXNA1/DYNLT1	41
GO:0006836	neurotransmitter transport	28/979	207/18397	5.29917e-06	0.0011232	0.000986623	SLC1A2/NOS1/RIMS1/RIMS2/ERC2/SLC22A3/PCLO/BRSK1/SLC6A15/GABRA2/ATP1A2/PTPRN2/SNCAIP/SLC29A4/DRD2/NLGN1/SNAP29/PPFIA2/MCTP1/NRXN1/SLC22A2/SLC1A3/DRD1/SLC6A11/PER2/GRM4/SYN3/CADPS	28
GO:0048880	sensory system development	42/979	380/18397	6.04908e-06	0.00123087	0.00108119	SDK1/NHS/SPRY2/GLI3/TGFBR1/BFSP2/COL5A1/BMP6/SPRED2/BMP4/MERTK/WNT16/FBN2/RET/INHBA/CITED2/RARB/TENM3/KLF4/TMEM132E/NKD1/GATA3/HDAC1/DRD2/RPE65/MAN2A1/PBX1/NTRK2/ATP8A2/SIX6/BMPR1B/CRYBB3/CRB2/FREM2/COL4A1/PTPRM/PBX3/HCN1/COL8A1/ADAMTS18/TMOD1/NOTCH2	42
GO:0001654	eye development	41/979	370/18397	7.31067e-06	0.00143036	0.00125643	SDK1/NHS/SPRY2/GLI3/TGFBR1/BFSP2/COL5A1/BMP6/SPRED2/BMP4/MERTK/WNT16/FBN2/RET/INHBA/CITED2/RARB/TENM3/KLF4/NKD1/GATA3/HDAC1/DRD2/RPE65/MAN2A1/PBX1/NTRK2/ATP8A2/SIX6/BMPR1B/CRYBB3/CRB2/FREM2/COL4A1/PTPRM/PBX3/HCN1/COL8A1/ADAMTS18/TMOD1/NOTCH2	41
GO:0046879	hormone secretion	35/979	295/18397	7.70432e-06	0.00145155	0.00127504	KCNA5/KCNQ1/HADH/TIAM1/CARTPT/VSNL1/PRKCE/BMP6/CPT1A/RIMS2/SLC16A10/RAB11FIP3/PCLO/ARNTL/INHBA/POMC/GATA3/CCKAR/PTPRN2/HDAC1/TCF7L2/DRD2/ANO1/GPR68/GHRH/NKX6-1/SYBU/KIF5B/EFNA5/CYP19A1/SLC30A8/PER2/NR1H4/TNFSF11/SMAD2	35
GO:0001764	neuron migration	23/979	156/18397	8.662e-06	0.0015737	0.00138234	UNC5D/ZMIZ1/TOP2B/MDGA1/NAV1/DCLK1/ULK4/PRKG1/DCC/GATA3/CXCL12/CCKAR/FGF13/DRD2/AUTS2/SPOCK1/SEMA6A/NKX6-1/NTRK2/DRD1/ADGRL3/NRG1/PHACTR1	23
GO:0098810	neurotransmitter reuptake	10/979	35/18397	9.43531e-06	0.00161016	0.00141436	SLC1A2/NOS1/SLC22A3/ATP1A2/SLC29A4/DRD2/SLC22A2/DRD1/SLC6A11/PER2	10
GO:0150063	visual system development	41/979	374/18397	9.49571e-06	0.00161016	0.00141436	SDK1/NHS/SPRY2/GLI3/TGFBR1/BFSP2/COL5A1/BMP6/SPRED2/BMP4/MERTK/WNT16/FBN2/RET/INHBA/CITED2/RARB/TENM3/KLF4/NKD1/GATA3/HDAC1/DRD2/RPE65/MAN2A1/PBX1/NTRK2/ATP8A2/SIX6/BMPR1B/CRYBB3/CRB2/FREM2/COL4A1/PTPRM/PBX3/HCN1/COL8A1/ADAMTS18/TMOD1/NOTCH2	41
GO:0001504	neurotransmitter uptake	11/979	43/18397	1.09446e-05	0.00173504	0.00152406	SLC1A2/NOS1/SLC22A3/ATP1A2/SLC29A4/DRD2/SLC22A2/SLC1A3/DRD1/SLC6A11/PER2	11
GO:0030326	embryonic limb morphogenesis	19/979	116/18397	1.12554e-05	0.00173504	0.00152406	GLI3/BMP4/ALX4/FBN2/DLX5/FRAS1/RSPO2/RARB/LNPK/HDAC1/LEF1/CHST11/LRP4/PBX1/TBX4/FREM2/AFF3/GLI2/NOTCH2	19
GO:0035113	embryonic appendage morphogenesis	19/979	116/18397	1.12554e-05	0.00173504	0.00152406	GLI3/BMP4/ALX4/FBN2/DLX5/FRAS1/RSPO2/RARB/LNPK/HDAC1/LEF1/CHST11/LRP4/PBX1/TBX4/FREM2/AFF3/GLI2/NOTCH2	19
GO:0051965	positive regulation of synapse assembly	13/979	60/18397	1.26904e-05	0.00189871	0.00166783	BDNF/DLG5/LRRN3/NLGN1/CLSTN2/VSTM5/NRXN1/ADGRL2/NTRK2/EPHB3/SLITRK1/UBE2V2/CLSTN1	13
GO:0038065	collagen-activated signaling pathway	7/979	17/18397	1.43661e-05	0.00208801	0.00183411	DDR2/COL4A3/OTOL1/UBASH3B/GP6/COL4A1/SYK	7
GO:0038063	collagen-activated tyrosine kinase receptor signaling pathway	6/979	12/18397	1.56653e-05	0.00217543	0.0019109	DDR2/COL4A3/OTOL1/UBASH3B/COL4A1/SYK	6
GO:0021953	central nervous system neuron differentiation	23/979	162/18397	1.62741e-05	0.00217543	0.0019109	SCYL1/ZMIZ1/DCLK2/EPHB6/CDH11/GLI3/PLXNA4/MDGA1/GSX1/DCLK1/INHBA/DCC/DRD2/SLIT2/SPOCK1/NKX6-1/NTRK2/EPHB3/MDGA2/ZSWIM6/DRD1/MAP2/GLI2	23
GO:0090596	sensory organ morphogenesis	31/979	256/18397	1.67454e-05	0.00217543	0.0019109	SDK1/SPRY2/KCNQ1/TIFAB/GLI3/COL5A1/MAFB/BMP4/GRXCR2/WNT16/FBN2/DLX5/CITED2/RARB/TENM3/NKD1/LRIG3/GATA3/SLC9A3R1/HDAC1/RPE65/MAN2A1/TBX18/NTRK2/ATP8A2/CRB2/PTPRM/HCN1/COL8A1/GLI2/NOTCH2	31
GO:0048705	skeletal system morphogenesis	28/979	220/18397	1.69351e-05	0.00217543	0.0019109	FREM1/MATN1/BARX2/TIFAB/GLI3/AXIN2/TGFBR1/GLG1/BMP6/BMP4/RFLNA/ALX4/FBN2/MSX2/DLX5/CITED2/RARB/WWOX/LTF/CHST11/RIPPLY2/BMPR1B/MGP/TBX4/SPEF2/ANKRD11/COL27A1/SMAD2	28
GO:0009914	hormone transport	35/979	306/18397	1.71058e-05	0.00217543	0.0019109	KCNA5/KCNQ1/HADH/TIAM1/CARTPT/VSNL1/PRKCE/BMP6/CPT1A/RIMS2/SLC16A10/RAB11FIP3/PCLO/ARNTL/INHBA/POMC/GATA3/CCKAR/PTPRN2/HDAC1/TCF7L2/DRD2/ANO1/GPR68/GHRH/NKX6-1/SYBU/KIF5B/EFNA5/CYP19A1/SLC30A8/PER2/NR1H4/TNFSF11/SMAD2	35
GO:0051146	striated muscle cell differentiation	33/979	282/18397	1.84961e-05	0.00229486	0.00201581	ANKRD1/BARX2/AKAP13/NOS1/CASP7/IGFBP5/BMP4/BDNF/HDAC4/LDB3/RARB/ATP11A/FHOD3/EFNB2/IGF1/IL4R/CSRP3/TBX18/ALPK3/MYOF/NRAP/OBSCN/RBPJ/PLPP7/SMYD3/CDH2/KCNH1/ADAMTS15/TANC1/NRG1/KLF5/PTGFRN/TMOD1	33
GO:0050808	synapse organization	44/979	426/18397	2.03527e-05	0.00246511	0.00216535	SDK1/NFASC/TIAM1/MDGA1/DNM3/GPC6/PDZRN3/LRFN2/BDNF/ERC2/FARP1/PCLO/DLG5/GABRA2/FGF13/LRRN3/EFNB2/DRD2/NLGN1/LRRC4C/CLSTN2/LRP4/PPFIA2/CTNND2/ANK3/VSTM5/NRXN1/ADGRL2/NTRK2/SYBU/EPHB3/ROBO2/DRD1/ADGRL3/GABRG2/COL4A1/ERC1/SLITRK1/UBE2V2/CDH2/CLSTN1/ARHGAP22/TANC1/NRG1	44
GO:0051963	regulation of synapse assembly	17/979	101/18397	2.23512e-05	0.00258702	0.00227244	MDGA1/GPC6/BDNF/FARP1/DLG5/LRRN3/NLGN1/CLSTN2/VSTM5/NRXN1/ADGRL2/NTRK2/EPHB3/ROBO2/SLITRK1/UBE2V2/CLSTN1	17
GO:0048839	inner ear development	25/979	188/18397	2.23764e-05	0.00258702	0.00227244	BMPER/IFT88/SPRY2/KCNQ1/TIFAB/GLI3/MAFB/BMP4/KCNK3/GRXCR2/GRXCR1/DLX5/LRIG3/GATA3/SLC9A3R1/OTOL1/TBX18/ATP8A2/USH2A/CLRN2/ROR1/GSDME/RBPJ/FREM2/GLI2	25
GO:0060349	bone morphogenesis	16/979	93/18397	2.92375e-05	0.00330513	0.00290323	FREM1/MATN1/TIFAB/GLI3/AXIN2/GLG1/BMP6/BMP4/MSX2/DLX5/CITED2/RARB/LTF/RIPPLY2/BMPR1B/COL27A1	16
GO:0060412	ventricular septum morphogenesis	10/979	40/18397	3.41791e-05	0.00372235	0.00326971	HEYL/TGFBR1/BMP4/TGFBR3/CITED2/ZFPM2/SLIT3/SLIT2/ROBO2/RBPJ	10
GO:0034765	regulation of ion transmembrane transport	48/979	490/18397	3.43917e-05	0.00372235	0.00326971	KCNA10/KCNK5/KCNA5/KCNQ1/NOS1/CACNA1E/WNK2/PRKCE/NEDD4L/KCNG4/KCNMA1/KCNA2/AHNAK/KCNMB1/CACNA2D4/SCN3A/PPARGC1A/UTRN/HECW2/STIM2/ATP1A2/CACNA1A/FGF12/FGF13/CALCR/PDE4B/DAPK1/SLC9A3R1/THADA/DRD2/NLGN1/PDE4D/CLIC5/ANK3/UBASH3B/KIF5B/RGS9/DRD1/KCNH2/KCNK7/NALCN/KCNH1/PER2/HCN1/SCN1A/DIAPH1/BDKRB1/KCND2	48
GO:0030178	negative regulation of Wnt signaling pathway	23/979	170/18397	3.56728e-05	0.00378058	0.00332086	STK11/GLI3/AXIN2/TRABD2B/VGLL4/TLE3/KREMEN1/WWOX/NKD1/IGFBP1/BARX1/SLC9A3R1/HDAC1/TCF7L2/LRP4/TBX18/PTPRU/TMEM131L/AMFR/CDH2/RBMS3/BICC1/DKK3	23
GO:2000649	regulation of sodium ion transmembrane transporter activity	12/979	57/18397	3.69627e-05	0.00383733	0.00337071	KCNQ1/WNK2/PRKCE/NEDD4L/UTRN/HECW2/ATP1A2/FGF12/FGF13/SLC9A3R1/ANK3/KIF5B	12
GO:0021952	central nervous system projection neuron axonogenesis	8/979	26/18397	4.13419e-05	0.00420612	0.00369466	EPHB6/CDH11/PLXNA4/DCLK1/DCC/SLIT2/EPHB3/GLI2	8
GO:0048736	appendage development	23/979	172/18397	4.3003e-05	0.00420686	0.0036953	PLXNA2/GLI3/BMP4/ALX4/FBN2/DLX5/FRAS1/RSPO2/RARB/KREMEN1/LNPK/SEMA3C/HDAC1/LEF1/CHST11/LRP4/PBX1/BMPR1B/TBX4/FREM2/AFF3/GLI2/NOTCH2	23
GO:0060173	limb development	23/979	172/18397	4.3003e-05	0.00420686	0.0036953	PLXNA2/GLI3/BMP4/ALX4/FBN2/DLX5/FRAS1/RSPO2/RARB/KREMEN1/LNPK/SEMA3C/HDAC1/LEF1/CHST11/LRP4/PBX1/BMPR1B/TBX4/FREM2/AFF3/GLI2/NOTCH2	23
GO:1902305	regulation of sodium ion transmembrane transport	13/979	67/18397	4.41099e-05	0.00423372	0.0037189	KCNQ1/NOS1/WNK2/PRKCE/NEDD4L/UTRN/HECW2/ATP1A2/FGF12/FGF13/SLC9A3R1/ANK3/KIF5B	13
GO:0048588	developmental cell growth	28/979	234/18397	5.22932e-05	0.00492621	0.00432718	STK11/AKAP13/PLXNA4/TIAM1/SH3GL2/RIMS1/NEDD4L/RIMS2/BDNF/DCLK1/ALCAM/NRN1/DPYSL2/DCC/CXCL12/FGF13/SEMA6D/SEMA3C/SLIT3/IGF1/AUTS2/SLIT2/SEMA6A/NKX6-1/FSTL4/SEMA5B/MAP2/PLXNA1	28
GO:0098742	cell-cell adhesion via plasma-membrane adhesion molecules	31/979	273/18397	5.84132e-05	0.00536641	0.00471385	UNC5D/SDK1/CDH11/FAT3/CDHR3/TENM4/MDGA1/SCARF2/GPC6/CDH13/ALCAM/PCDH7/RET/TENM3/KLF4/DSC3/NLGN1/LRRC4C/CLSTN2/ITGAL/ROBO2/ADGRL3/CRB2/EPCAM/TENM2/SLITRK1/CDH2/CLSTN1/PTPRM/PCDH1/CNTN6	31
GO:0001655	urogenital system development	36/979	338/18397	5.99432e-05	0.00536641	0.00471385	STK11/KIF26B/BMPER/IFT88/GLI3/HEYL/COL4A3/TGFBR1/BMP6/PODXL/BMP4/YAP1/RET/FRAS1/ANGPT1/DLG5/RARB/GATA3/GLIS2/PDGFD/LRP4/SLIT2/TBX18/PBX1/ASS1/EPHB3/ROBO2/FREM2/COL4A1/EPCAM/MAGI2/BICC1/CYP7B1/GLI2/SMAD2/NOTCH2	36
GO:0048762	mesenchymal cell differentiation	28/979	236/18397	6.08494e-05	0.00536641	0.00471385	SPRY2/HEYL/TIAM1/AXIN2/TGFBR1/FBXL17/SPRED2/BMP4/TGFBR3/WNT16/RET/CITED2/DLG5/GATA3/SEMA6D/SEMA3C/TCF7L2/LDLRAD4/LEF1/SEMA6A/PHLDB2/EPHA3/CRB2/RBPJ/SEMA5B/CDH2/NRG1/SMAD2	28
GO:0022407	regulation of cell-cell adhesion	44/979	446/18397	6.11857e-05	0.00536641	0.00471385	KIF26B/ZMIZ1/GLI3/BMP6/PODXL/MDGA1/CHST2/HLX/BMP4/PRKG1/CITED2/DLG5/TENM3/KLF4/GATA3/CXCL12/LAPTM5/SIRPG/RUNX1/IRF1/IGF1/LEF1/IL4R/ANK3/UBASH3B/GP6/ASS1/EPHB3/MARCHF7/CD47/EFNA5/GPNMB/PTPRU/TMEM131L/EPCAM/PTK2/ZAP70/ICOS/IL2/TNFSF11/SLAMF1/ADAMTS18/SYK/GLI2	44
GO:0002028	regulation of sodium ion transport	15/979	89/18397	6.58757e-05	0.00567983	0.00498916	KCNQ1/NOS1/WNK2/PRKCE/NEDD4L/UTRN/HECW2/ATP1A2/FGF12/FGF13/SLC9A3R1/DRD2/ANK3/KIF5B/NKAIN2	15
GO:0035725	sodium ion transmembrane transport	23/979	177/18397	6.75706e-05	0.00572886	0.00503223	KCNK1/KCNQ1/NOS1/WNK2/PRKCE/NEDD4L/SLC28A3/SLC4A4/SCN3A/SLC6A15/UTRN/HECW2/ATP1A2/FGF12/FGF13/SLC9A3R1/SLC9A9/ANK3/KIF5B/SLC6A11/NALCN/HCN1/SCN1A	23
GO:0051056	regulation of small GTPase mediated signal transduction	33/979	302/18397	7.31442e-05	0.00600137	0.0052716	SPRY2/AKAP13/PREX1/TIAM1/IQSEC2/DLC1/CHN2/ARHGAP15/MAPRE2/TGM2/IQSEC1/ADCYAP1R1/PSD4/F2RL2/KALRN/RASA3/DEF6/IGF1/AUTS2/VAV3/SLIT2/ECT2/IQSEC3/OBSCN/DENND1A/SQSTM1/SIPA1L2/ARHGAP42/ARHGAP22/NRG1/PLEKHG3/DYNLT1/NOTCH2	33
GO:0072001	renal system development	33/979	302/18397	7.31442e-05	0.00600137	0.0052716	KIF26B/BMPER/IFT88/GLI3/HEYL/COL4A3/TGFBR1/BMP6/PODXL/BMP4/YAP1/RET/FRAS1/ANGPT1/DLG5/RARB/GATA3/GLIS2/PDGFD/LRP4/SLIT2/TBX18/PBX1/ASS1/ROBO2/FREM2/COL4A1/EPCAM/MAGI2/BICC1/GLI2/SMAD2/NOTCH2	33
GO:0015833	peptide transport	30/979	264/18397	7.53845e-05	0.006087	0.00534682	KCNA5/HADH/TIAM1/CARTPT/VSNL1/PRKCE/CPT1A/RIMS2/ABCC4/SLC16A10/SLC15A4/PCLO/ARNTL/PTPRN2/SLC9A3R1/HDAC1/TCF7L2/DRD2/ANO1/GPR68/GHRH/NKX6-1/SYBU/KIF5B/EFNA5/SLC30A8/PER2/NR1H4/TNFSF11/SMAD2	30
GO:0060485	mesenchyme development	32/979	291/18397	8.29297e-05	0.00659161	0.00579007	SPRY2/HEYL/TIAM1/AXIN2/TGFBR1/FBXL17/SPRED2/BMP4/YAP1/TGFBR3/WNT16/RET/CITED2/DLG5/GATA3/ZFPM2/SEMA6D/SEMA3C/TCF7L2/LDLRAD4/LEF1/SEMA6A/PHLDB2/ACTG2/ROBO2/EPHA3/CRB2/RBPJ/SEMA5B/CDH2/NRG1/SMAD2	32
GO:0021954	central nervous system neuron development	14/979	81/18397	8.62405e-05	0.00668237	0.00586979	ZMIZ1/DCLK2/EPHB6/CDH11/PLXNA4/DCLK1/DCC/DRD2/SLIT2/NTRK2/EPHB3/DRD1/MAP2/GLI2	14
GO:1901888	regulation of cell junction assembly	25/979	204/18397	8.78712e-05	0.00668237	0.00586979	MDGA1/GPC6/DLC1/BDNF/FARP1/RAPGEF1/DLG5/CNTNAP2/LRRN3/NLGN1/CLSTN2/PHLDB2/VSTM5/NRXN1/ADGRL2/NTRK2/EPHB3/ROBO2/PRKCH/EPHA3/EFNA5/SLITRK1/UBE2V2/PTK2/CLSTN1	25
GO:0006813	potassium ion transport	28/979	241/18397	8.80123e-05	0.00668237	0.00586979	KCNA10/KCNK1/KCNK5/KCNA5/KCNQ1/NOS1/WNK2/NEDD4L/KCNG4/KCNK3/KCNMA1/KCNA2/KCNMB1/ATP1A2/SLC9A9/DRD2/SLC12A8/ANK3/KIF5B/SLC1A3/DRD1/KCNH2/KCNK7/NALCN/KCNH1/HCN1/KCND2/KCNK9	28
GO:0060348	bone development	25/979	205/18397	9.51354e-05	0.00711697	0.00625155	FREM1/MATN1/AKAP13/TIFAB/GLI3/AXIN2/GLG1/BMP6/BMP4/RFLNA/MSX2/DLX5/FOXP1/CITED2/RARB/TGM2/XYLT1/IGF1/LTF/GPR68/RIPPLY2/BMPR1B/COL27A1/TNFSF11/NOTCH2	25
GO:0050803	regulation of synapse structure or activity	26/979	218/18397	0.000100863	0.00738535	0.00648729	TIAM1/MDGA1/DNM3/GPC6/LRFN2/BDNF/FARP1/DLG5/LRRN3/DRD2/NLGN1/CLSTN2/LRP4/PPFIA2/VSTM5/NRXN1/ADGRL2/NTRK2/SYBU/EPHB3/ROBO2/SLITRK1/UBE2V2/CDH2/CLSTN1/ARHGAP22	26
GO:0016358	dendrite development	28/979	243/18397	0.000101627	0.00738535	0.00648729	STK11/GRIP1/SDK1/PREX1/FBXW8/TIAM1/NEDD4L/DNM3/DCLK1/FARP1/PRKG1/DLG5/DCC/IQSEC1/HECW2/NLGN1/LRP4/PPFIA2/CTNND2/MAP6/FSTL4/EPHB3/PLK2/MAP2/IL2/PHACTR1/DYNLT1/CSMD3	28
GO:0048846	axon extension involved in axon guidance	9/979	37/18397	0.000106294	0.0074198	0.00651755	PLXNA4/ALCAM/CXCL12/SEMA6D/SEMA3C/SLIT3/SLIT2/SEMA6A/SEMA5B	9
GO:1902284	neuron projection extension involved in neuron projection guidance	9/979	37/18397	0.000106294	0.0074198	0.00651755	PLXNA4/ALCAM/CXCL12/SEMA6D/SEMA3C/SLIT3/SLIT2/SEMA6A/SEMA5B	9
GO:0032330	regulation of chondrocyte differentiation	11/979	54/18397	0.000106476	0.0074198	0.00651755	GLI3/AXIN2/TGFBR1/GLG1/BMP6/BMP4/RFLNA/RARB/LNPK/BMPR1B/GLI2	11
GO:0030073	insulin secretion	24/979	195/18397	0.000112796	0.00775395	0.00681107	KCNA5/HADH/TIAM1/CARTPT/VSNL1/PRKCE/CPT1A/RIMS2/PCLO/ARNTL/PTPRN2/HDAC1/TCF7L2/DRD2/ANO1/GPR68/NKX6-1/SYBU/KIF5B/EFNA5/SLC30A8/PER2/NR1H4/SMAD2	24
GO:0090090	negative regulation of canonical Wnt signaling pathway	19/979	137/18397	0.000118932	0.00806674	0.00708583	STK11/GLI3/AXIN2/TLE3/KREMEN1/NKD1/IGFBP1/SLC9A3R1/HDAC1/TCF7L2/LRP4/TBX18/PTPRU/TMEM131L/AMFR/CDH2/RBMS3/BICC1/DKK3	19
GO:1990138	neuron projection extension	22/979	172/18397	0.000122017	0.00812172	0.00713412	STK11/PLXNA4/TIAM1/SH3GL2/RIMS1/NEDD4L/RIMS2/DCLK1/ALCAM/NRN1/DPYSL2/CXCL12/SEMA6D/SEMA3C/SLIT3/AUTS2/SLIT2/SEMA6A/NKX6-1/SEMA5B/MAP2/PLXNA1	22
GO:0050919	negative chemotaxis	10/979	46/18397	0.000122935	0.00812172	0.00713412	PLXNA4/SEMA6D/SEMA3C/SLIT3/SLIT2/SEMA6A/ROBO2/SEMA5B/NRG1/LGR6	10
GO:0035270	endocrine system development	18/979	127/18397	0.000134447	0.00876836	0.00770213	POU1F1/TGFBR1/BMP6/GSX1/BMP4/TG/ARNTL/CITED2/GATA3/DRD2/GHRH/NKX6-1/PBX1/RBPJ/CDH2/DKK3/GLI2/SMAD2	18
GO:0050807	regulation of synapse organization	25/979	211/18397	0.000151123	0.00961179	0.008443	TIAM1/MDGA1/DNM3/GPC6/LRFN2/BDNF/FARP1/DLG5/LRRN3/DRD2/NLGN1/CLSTN2/LRP4/PPFIA2/VSTM5/NRXN1/ADGRL2/NTRK2/EPHB3/ROBO2/SLITRK1/UBE2V2/CDH2/CLSTN1/ARHGAP22	25
GO:0030072	peptide hormone secretion	27/979	236/18397	0.000151159	0.00961179	0.008443	KCNA5/HADH/TIAM1/CARTPT/VSNL1/PRKCE/CPT1A/RIMS2/SLC16A10/PCLO/ARNTL/PTPRN2/HDAC1/TCF7L2/DRD2/ANO1/GPR68/GHRH/NKX6-1/SYBU/KIF5B/EFNA5/SLC30A8/PER2/NR1H4/TNFSF11/SMAD2	27
GO:0046883	regulation of hormone secretion	28/979	249/18397	0.000154509	0.00970357	0.00852361	KCNA5/HADH/TIAM1/CARTPT/VSNL1/PRKCE/BMP6/CPT1A/RAB11FIP3/ARNTL/INHBA/POMC/CCKAR/HDAC1/TCF7L2/DRD2/ANO1/GPR68/GHRH/NKX6-1/SYBU/KIF5B/EFNA5/CYP19A1/SLC30A8/PER2/NR1H4/TNFSF11	28
GO:0003018	vascular process in circulatory system	29/979	263/18397	0.000167251	0.0103757	0.009114	KCNA5/ADRA1D/SLC1A2/NOS1/SH3GL2/BMP6/ABCC4/SLC4A4/KCNMA1/KCNMB1/SLC22A3/BDKRB2/ANGPT1/PRKG1/SCPEP1/ATP1A2/NPR3/ATP8A1/SLC9A3R1/SLC29A4/SLIT2/SLC22A2/SLC16A7/SLC1A3/DRD1/ITGA1/DOCK4/PER2/ARHGAP42	29
GO:0043583	ear development	25/979	213/18397	0.000175435	0.0106826	0.0093836	BMPER/IFT88/SPRY2/KCNQ1/TIFAB/GLI3/MAFB/BMP4/KCNK3/GRXCR2/GRXCR1/DLX5/LRIG3/GATA3/SLC9A3R1/OTOL1/TBX18/ATP8A2/USH2A/CLRN2/ROR1/GSDME/RBPJ/FREM2/GLI2	25
GO:0007162	negative regulation of cell adhesion	32/979	303/18397	0.000176398	0.0106826	0.0093836	PLXNA2/GLI3/PLXNA4/BMP6/PODXL/HLX/BMP4/DLC1/CDH13/ANGPT1/PRKG1/DLG5/KLF4/CXCL12/LAPTM5/RUNX1/IRF1/IL4R/SPOCK1/SEMA6A/PHLDB2/UBASH3B/ASS1/MARCHF7/EFNA5/GPNMB/TMEM131L/EPCAM/PTK2/IL2/PLXNA1/ADAMTS18	32
GO:0042490	mechanoreceptor differentiation	12/979	67/18397	0.000192013	0.0114914	0.0100941	IFT88/KCNQ1/BMP4/GRXCR2/GRXCR1/TMEM132E/SLC9A3R1/NTRK2/USH2A/CLRN2/GSDME/RBPJ	12
GO:0001822	kidney development	31/979	293/18397	0.00021419	0.0126696	0.011129	KIF26B/BMPER/IFT88/GLI3/HEYL/COL4A3/TGFBR1/BMP6/PODXL/BMP4/YAP1/RET/FRAS1/ANGPT1/DLG5/RARB/GATA3/GLIS2/PDGFD/LRP4/SLIT2/PBX1/ASS1/ROBO2/FREM2/EPCAM/MAGI2/BICC1/GLI2/SMAD2/NOTCH2	31
GO:0007585	respiratory gaseous exchange by respiratory system	12/979	68/18397	0.000222035	0.0128351	0.0112744	MAN1A2/MAFB/HNMT/ATP1A2/CCBE1/NLGN1/CHST11/MAN2A1/FTO/UCP3/PBX3/GLS	12
GO:0060411	cardiac septum morphogenesis	12/979	68/18397	0.000222035	0.0128351	0.0112744	HEYL/TGFBR1/BMP4/TGFBR3/CITED2/ZFPM2/SEMA3C/SLIT3/SLIT2/ROBO2/RBPJ/NOTCH2	12
GO:0002790	peptide secretion	27/979	242/18397	0.0002286	0.0130662	0.0114773	KCNA5/HADH/TIAM1/CARTPT/VSNL1/PRKCE/CPT1A/RIMS2/SLC16A10/PCLO/ARNTL/PTPRN2/HDAC1/TCF7L2/DRD2/ANO1/GPR68/GHRH/NKX6-1/SYBU/KIF5B/EFNA5/SLC30A8/PER2/NR1H4/TNFSF11/SMAD2	27
GO:0010996	response to auditory stimulus	7/979	25/18397	0.000244097	0.0133723	0.0117463	TIFAB/CNTNAP2/ATP1A2/DRD2/NRXN1/ATP8A2/SLC1A3	7
GO:0021885	forebrain cell migration	11/979	59/18397	0.000244114	0.0133723	0.0117463	ZMIZ1/GLI3/MDGA1/BMERB1/CXCL12/FGF13/DRD2/SLIT2/TYRO3/DRD1/NRG1	11
GO:0031223	auditory behavior	5/979	12/18397	0.000244359	0.0133723	0.0117463	TIFAB/CNTNAP2/DRD2/NRXN1/SLC1A3	5
GO:0006814	sodium ion transport	27/979	243/18397	0.000244472	0.0133723	0.0117463	KCNK1/KCNQ1/NOS1/WNK2/PRKCE/NEDD4L/SLC28A3/SLC4A4/SCN3A/SLC6A15/UTRN/HECW2/ATP1A2/FGF12/FGF13/SLC9A3R1/SLC9A9/DRD2/ANK3/KIF5B/NKAIN2/SLC38A4/SLC6A11/SLC5A9/NALCN/HCN1/SCN1A	27
GO:0001503	ossification	39/979	408/18397	0.000300161	0.0162099	0.0142388	DDR2/MATN1/CDH11/GLI3/AXIN2/BMP6/CYP24A1/IGFBP5/BMP4/YAP1/RFLNA/PPARG/HDAC4/FBN2/MSX2/DLX5/RSPO2/KREMEN1/WWOX/XYLT1/UFL1/RUNX1/IGF1/LTF/LEF1/MN1/LRP4/PBX1/RIPPLY2/TXLNG/GPNMB/BMPR1B/MGP/ATP6V0A4/RBPJ/PTK2/TNFSF11/CLEC3B/GLI2	39
GO:0048013	ephrin receptor signaling pathway	10/979	51/18397	0.000302721	0.0162099	0.0142388	EPHB6/TIAM1/ANKS1B/KALRN/EFNB2/EPHB3/EPHA3/EFNA5/RBPJ/PTK2	10
GO:1902106	negative regulation of leukocyte differentiation	15/979	102/18397	0.00031614	0.0167521	0.0147151	GLI3/CARTPT/MAFB/HLX/BMP4/ZBTB46/INHBA/RUNX1/IRF1/LTF/GPR68/IL4R/UBASH3B/TMEM131L/IL2	15
GO:0006491	N-glycan processing	6/979	19/18397	0.000333378	0.0173051	0.0152008	MAN1A2/ST8SIA5/ST8SIA4/MAN2A1/MAN1C1/ST8SIA6	6
GO:0031290	retinal ganglion cell axon guidance	6/979	19/18397	0.000333378	0.0173051	0.0152008	ALCAM/SLIT2/EPHB3/ROBO2/BMPR1B/PTPRM	6
GO:0007178	transmembrane receptor protein serine/threonine kinase signaling pathway	35/979	355/18397	0.000339117	0.0174251	0.0153062	STK11/BMPER/ATOH8/ZMIZ1/SPRY2/TGFBR1/GLG1/BMP6/TDGF1P3/ZC3H3/SPRED2/BMP4/TGFBR3/PPARG/FBN2/DLX5/INHBA/CITED2/BTBD11/SMURF2/LDLRAD4/LEF1/CHST11/PBLD/MAP3K7/BMPR1B/CRB2/RBPJ/PTK2/MAGI2/ZNF423/DKK3/PTPRK/SMAD2/NOTCH2	35
GO:0051481	negative regulation of cytosolic calcium ion concentration	5/979	13/18397	0.00037972	0.0193164	0.0169675	KCNA5/KCNK3/ATP1A2/RYR3/DRD2	5
GO:0048638	regulation of developmental growth	33/979	330/18397	0.000384421	0.0193619	0.0170075	PLXNA4/CELF1/RIMS1/TGFBR1/NEDD4L/RIMS2/VGLL4/HLX/BMP4/BDNF/YAP1/TGFBR3/CITED2/DPYSL2/DCC/NKD1/CXCL12/FGF13/ZFPM2/SEMA6D/RUNX1/SEMA3C/IGF1/DRD2/GHRH/SEMA6A/NKX6-1/FTO/ATP8A2/FSTL4/RBPJ/SEMA5B/MAP2	33
GO:0021955	central nervous system neuron axonogenesis	8/979	35/18397	0.000406534	0.0201723	0.0177194	EPHB6/CDH11/PLXNA4/DCLK1/DCC/SLIT2/EPHB3/GLI2	8
GO:0050769	positive regulation of neurogenesis	25/979	225/18397	0.000408443	0.0201723	0.0177194	STK11/PLXNA2/GLI3/PLXNA4/FBXW8/TIAM1/TENM4/BDNF/IL34/TGM2/CXCL12/UFL1/HDAC1/DRD2/MAN2A1/SLIT2/NKX6-1/MAP6/NTRK2/ROBO2/PRKCH/RASSF10/DICER1/SLITRK1/PLXNA1	25
GO:0043087	regulation of GTPase activity	34/979	345/18397	0.000412704	0.0201868	0.0177321	DENND1B/PLXNA2/SGSM2/SPRY2/PLXNA4/PREX1/TIAM1/CHN2/ARHGAP15/MAPRE2/PRKG1/RAPGEF1/CCL23/TGM2/IQSEC1/TBC1D10A/RASA3/PTPRN2/VAV3/NTRK2/ECT2/EPHB3/EPHA3/EFNA5/TBC1D1/DENND1A/GNAO1/RIC1/PTK2/SIPA1L2/ARHGAP42/ARHGAP22/PLXNA1/DYNLT1	34
GO:0048592	eye morphogenesis	19/979	151/18397	0.000425479	0.0206135	0.0181069	SDK1/GLI3/COL5A1/BMP4/WNT16/FBN2/CITED2/RARB/TENM3/NKD1/RPE65/MAN2A1/NTRK2/ATP8A2/CRB2/PTPRM/HCN1/COL8A1/NOTCH2	19
GO:0097503	sialylation	6/979	20/18397	0.000454938	0.0218327	0.0191779	ST8SIA5/ST8SIA4/ST3GAL2/ST3GAL1/ST6GALNAC5/ST8SIA6	6
GO:0002062	chondrocyte differentiation	15/979	106/18397	0.000482179	0.0227115	0.0199498	MATN1/GLI3/AXIN2/TGFBR1/GLG1/BMP6/BMP4/RFLNA/RARB/RUNX1/LNPK/CHST11/BMPR1B/COL27A1/GLI2	15
GO:1903707	negative regulation of hemopoiesis	15/979	106/18397	0.000482179	0.0227115	0.0199498	GLI3/CARTPT/MAFB/HLX/BMP4/ZBTB46/INHBA/RUNX1/IRF1/LTF/GPR68/IL4R/UBASH3B/TMEM131L/IL2	15
GO:0043010	camera-type eye development	32/979	321/18397	0.000493965	0.0229832	0.0201885	SDK1/NHS/SPRY2/GLI3/TGFBR1/BFSP2/SPRED2/BMP4/MERTK/WNT16/FBN2/RET/INHBA/CITED2/TENM3/KLF4/GATA3/HDAC1/DRD2/RPE65/MAN2A1/NTRK2/ATP8A2/BMPR1B/CRYBB3/CRB2/COL4A1/PTPRM/HCN1/COL8A1/TMOD1/NOTCH2	32
GO:0050796	regulation of insulin secretion	20/979	165/18397	0.000496984	0.0229832	0.0201885	KCNA5/HADH/TIAM1/CARTPT/VSNL1/PRKCE/CPT1A/ARNTL/HDAC1/TCF7L2/DRD2/ANO1/GPR68/NKX6-1/SYBU/KIF5B/EFNA5/SLC30A8/PER2/NR1H4	20
GO:0042391	regulation of membrane potential	40/979	434/18397	0.000527213	0.0241616	0.0212235	KCNK1/KCNK5/KCNA5/KCNQ1/RIMS1/CHRNA6/NEDD4L/RIMS2/KCNK3/SLC4A4/KCNMA1/KCNA2/GABRG1/SCN3A/GABRG3/GABRA2/ATP1A2/GABRP/FGF12/FGF13/DRD2/NLGN1/ANK3/TBX18/GRID1/NRXN1/NTRK2/KIF5B/KCNH2/KCNK7/GABRG2/CTNNA3/NALCN/KCNH1/HCN1/SCN1A/ZACN/PMAIP1/KCND2/KCNK9	40
GO:0007638	mechanosensory behavior	5/979	14/18397	0.000564883	0.0254297	0.0223375	TIFAB/CNTNAP2/DRD2/NRXN1/SLC1A3	5
GO:0097091	synaptic vesicle clustering	5/979	14/18397	0.000564883	0.0254297	0.0223375	PCLO/BRSK1/NLGN1/CDH2/SYN3	5
GO:0003177	pulmonary valve development	6/979	21/18397	0.000608435	0.0268453	0.0235809	HEYL/BMP4/SLIT2/ROBO2/RBPJ/NOTCH2	6
GO:0010766	negative regulation of sodium ion transport	6/979	21/18397	0.000608435	0.0268453	0.0235809	WNK2/PRKCE/NEDD4L/HECW2/ATP1A2/SLC9A3R1	6
GO:0007157	heterophilic cell-cell adhesion via plasma membrane cell adhesion molecules	9/979	46/18397	0.000612159	0.0268453	0.0235809	TENM4/SCARF2/ALCAM/TENM3/NLGN1/ITGAL/CRB2/TENM2/CDH2	9
GO:0010720	positive regulation of cell development	30/979	298/18397	0.000621494	0.0268549	0.0235894	STK11/PLXNA2/GLI3/PLXNA4/PREX1/FBXW8/TIAM1/TENM4/BMP4/BDNF/IL34/RET/TGM2/CXCL12/UFL1/HDAC1/DRD2/GPR68/MAN2A1/SLIT2/NKX6-1/MAP6/NTRK2/ROBO2/PRKCH/RASSF10/DICER1/SLITRK1/TNFSF11/PLXNA1	30
GO:0031346	positive regulation of cell projection organization	34/979	353/18397	0.000622937	0.0268549	0.0235894	STK11/ANKRD1/GRIP1/PLXNA2/PLXNA4/C15orf62/FBXW8/TIAM1/TGFBR1/DNM3/ENPP2/BDNF/HDAC4/RET/RAPGEF1/TENM3/CXCL12/AUTS2/NLGN1/DEF8/SLIT2/MAP6/NTRK2/ATP8A2/ROBO2/EPHA3/ROR1/FSCN1/TENM2/SLITRK1/UBE2V2/MAGI2/PLXNA1/DYNLT1	34
GO:0050804	modulation of chemical synaptic transmission	40/979	438/18397	0.000631366	0.0269896	0.0237076	CDH11/RIMS1/PRKCE/NPTX2/IQSEC2/RIMS2/DGKI/LRFN2/BDNF/ERC2/BRSK1/DCC/GNAI1/ATP1A2/CACNA1A/SNCAIP/LAMA2/NSG1/DRD2/NLGN1/MIR320B1/LRRC4C/CLSTN2/PPFIA2/MCTP1/GRID1/NRXN1/NTRK2/SYBU/KIF5B/SLC1A3/DRD1/PLK2/ERC1/SQSTM1/CDH2/CLSTN1/GRM4/SYN3/SORCS3	40
GO:0071805	potassium ion transmembrane transport	24/979	219/18397	0.000644366	0.0272037	0.0238957	KCNA10/KCNK1/KCNK5/KCNA5/KCNQ1/WNK2/NEDD4L/KCNG4/KCNK3/KCNMA1/KCNA2/KCNMB1/ATP1A2/SLC9A9/SLC12A8/ANK3/SLC1A3/KCNH2/KCNK7/NALCN/KCNH1/HCN1/KCND2/KCNK9	24
GO:0016049	cell growth	43/979	482/18397	0.000652439	0.0272037	0.0238957	STK11/AKAP13/PLXNA4/TIAM1/SH3GL2/RIMS1/TGFBR1/MEG3/NEDD4L/RIMS2/VGLL4/IGFBP5/BDNF/PRSS2/DCLK1/ALCAM/INHBA/NRN1/DPYSL2/DCC/CXCL12/IGFBP1/FGF13/SGK2/SEMA6D/SEMA3C/DNAJB2/SLIT3/IGF1/AUTS2/SLIT2/SPOCK1/SEMA6A/NKX6-1/IGFBPL1/FSTL4/WFDC1/SEMA5B/CLSTN1/MAP2/IL2/BDKRB1/PLXNA1	43
GO:0006688	glycosphingolipid biosynthetic process	7/979	29/18397	0.000657752	0.0272037	0.0238957	ST8SIA5/ST8SIA4/ST3GAL2/ST3GAL1/ST6GALNAC5/LARGE1/ST8SIA6	7
GO:0099177	regulation of trans-synaptic signaling	40/979	439/18397	0.000660098	0.0272037	0.0238957	CDH11/RIMS1/PRKCE/NPTX2/IQSEC2/RIMS2/DGKI/LRFN2/BDNF/ERC2/BRSK1/DCC/GNAI1/ATP1A2/CACNA1A/SNCAIP/LAMA2/NSG1/DRD2/NLGN1/MIR320B1/LRRC4C/CLSTN2/PPFIA2/MCTP1/GRID1/NRXN1/NTRK2/SYBU/KIF5B/SLC1A3/DRD1/PLK2/ERC1/SQSTM1/CDH2/CLSTN1/GRM4/SYN3/SORCS3	40
GO:0022029	telencephalon cell migration	10/979	56/18397	0.000663114	0.0272037	0.0238957	ZMIZ1/GLI3/MDGA1/BMERB1/CXCL12/FGF13/DRD2/SLIT2/DRD1/NRG1	10
GO:0001837	epithelial to mesenchymal transition	19/979	157/18397	0.000692965	0.0282009	0.0247717	SPRY2/HEYL/TIAM1/AXIN2/TGFBR1/SPRED2/BMP4/TGFBR3/WNT16/DLG5/GATA3/TCF7L2/LDLRAD4/LEF1/PHLDB2/EPHA3/CRB2/RBPJ/SMAD2	19
GO:0042886	amide transport	30/979	301/18397	0.000732232	0.0295624	0.0259676	KCNA5/HADH/TIAM1/CARTPT/VSNL1/PRKCE/CPT1A/RIMS2/ABCC4/SLC16A10/SLC15A4/PCLO/ARNTL/PTPRN2/SLC9A3R1/HDAC1/TCF7L2/DRD2/ANO1/GPR68/GHRH/NKX6-1/SYBU/KIF5B/EFNA5/SLC30A8/PER2/NR1H4/TNFSF11/SMAD2	30
GO:0010717	regulation of epithelial to mesenchymal transition	14/979	99/18397	0.000740039	0.0296423	0.0260378	SPRY2/TIAM1/AXIN2/TGFBR1/SPRED2/BMP4/GATA3/TCF7L2/LDLRAD4/LEF1/PHLDB2/EPHA3/CRB2/SMAD2	14
GO:0033002	muscle cell proliferation	26/979	248/18397	0.000767687	0.0302172	0.0265427	TGFBR1/TENM4/VGLL4/ABCC4/IGFBP5/BMP4/YAP1/TGFBR3/PPARG/CDH13/HDAC4/PPARGC1A/FOXP1/ANGPT1/PRKG1/CITED2/TGM2/KLF4/NPR3/ZFPM2/RUNX1/IGF1/TCF7L2/PDGFD/RBPJ/PDE1A	26
GO:0022408	negative regulation of cell-cell adhesion	22/979	196/18397	0.00077221	0.0302172	0.0265427	GLI3/BMP6/PODXL/HLX/BMP4/PRKG1/DLG5/KLF4/CXCL12/LAPTM5/RUNX1/IRF1/IL4R/UBASH3B/ASS1/MARCHF7/GPNMB/TMEM131L/EPCAM/PTK2/IL2/ADAMTS18	22
GO:0090276	regulation of peptide hormone secretion	22/979	196/18397	0.00077221	0.0302172	0.0265427	KCNA5/HADH/TIAM1/CARTPT/VSNL1/PRKCE/CPT1A/ARNTL/HDAC1/TCF7L2/DRD2/ANO1/GPR68/GHRH/NKX6-1/SYBU/KIF5B/EFNA5/SLC30A8/PER2/NR1H4/TNFSF11	22
GO:2000650	negative regulation of sodium ion transmembrane transporter activity	5/979	15/18397	0.000810376	0.0314686	0.027642	PRKCE/NEDD4L/HECW2/ATP1A2/SLC9A3R1	5
GO:0035637	multicellular organismal signaling	19/979	160/18397	0.000874004	0.0336823	0.0295865	KCNA5/KCNQ1/NFASC/CARTPT/KCNA2/SCN3A/ATP2B2/CNTNAP2/ATP1A2/FGF12/PDE4D/ANK3/TBX18/NTRK2/DRD1/KCNH2/CTNNA3/SCN1A/KCND2	19
GO:0072073	kidney epithelium development	17/979	136/18397	0.000901439	0.0344783	0.0302858	KIF26B/BMPER/GLI3/HEYL/PODXL/BMP4/YAP1/RET/RARB/GATA3/SLIT2/PBX1/ROBO2/EPCAM/MAGI2/SMAD2/NOTCH2	17
GO:0050772	positive regulation of axonogenesis	12/979	79/18397	0.000913195	0.0345647	0.0303616	STK11/PLXNA2/PLXNA4/TIAM1/BDNF/CXCL12/SLIT2/MAP6/NTRK2/ROBO2/SLITRK1/PLXNA1	12
GO:0003015	heart process	26/979	251/18397	0.000917286	0.0345647	0.0303616	KCNA5/KCNQ1/ADRA1D/AKAP13/NOS1/NEDD4L/YAP1/HDAC4/SGCD/ATP2B2/ATP1A2/FGF12/FGF13/PDE4B/CYP2J2/DRD2/PDE4D/CSRP3/NOX4/TBX18/RPS6KA2/GNAO1/KCNH2/CTNNA3/SCN1A/IL2	26
GO:0019226	transmission of nerve impulse	11/979	69/18397	0.000979813	0.0366493	0.0321928	NFASC/CARTPT/KCNA2/SCN3A/CNTNAP2/FGF12/ANK3/NTRK2/DRD1/SCN1A/KCND2	11
GO:0051932	synaptic transmission	GABAergic	9/979	49/18397	0.000989539	0.036743	0.032275	PRKCE/GABRG1/GABRG3/GABRA2/DRD2/NLGN1/KIF5B/GABRG2/SYN3	9
GO:0002791	regulation of peptide secretion	22/979	200/18397	0.00101075	0.0372587	0.032728	KCNA5/HADH/TIAM1/CARTPT/VSNL1/PRKCE/CPT1A/ARNTL/HDAC1/TCF7L2/DRD2/ANO1/GPR68/GHRH/NKX6-1/SYBU/KIF5B/EFNA5/SLC30A8/PER2/NR1H4/TNFSF11	22
GO:0021544	subpallium development	6/979	23/18397	0.00103307	0.0377518	0.0331612	GLI3/INHBA/RARB/CNTNAP2/DRD2/ZSWIM6	6
GO:0048732	gland development	39/979	435/18397	0.00103897	0.0377518	0.0331612	STK11/POU1F1/GLI3/QDPR/TGFBR1/CPT1A/MAFB/IGFBP5/GSX1/HLX/BMP4/TGFBR3/TG/CITED2/TGM2/GATA3/CSNK2A2/SLC9A3R1/SEMA3C/DRD2/LEF1/MAN2A1/GHRH/PRLR/PBX1/ASS1/MSN/EPHB3/BTRC/RBPJ/LSR/NRG1/TNFSF11/DKK3/PLXNA1/CYP7B1/GLI2/SMAD2/NOTCH2	39
GO:0018209	peptidyl-serine modification	32/979	337/18397	0.00112437	0.039827	0.0349841	CAMK1G/SPRY2/DCLK2/NOS1/GADD45A/TGFBR1/PRKCE/STK32B/BDNF/DCLK1/RET/BDKRB2/ANGPT1/BRSK1/CSNK2A2/CALCR/SGK2/NEK6/GALNT3/CAMK4/AKT3/PDE4D/SPOCK3/NTRK2/RPS6KA2/PRKCH/DYRK2/SMYD3/PLK2/TOP1/SYK/MAST2	32
GO:0001574	ganglioside biosynthetic process	5/979	16/18397	0.0011274	0.039827	0.0349841	ST8SIA4/ST3GAL2/ST3GAL1/ST6GALNAC5/ST8SIA6	5
GO:0044065	regulation of respiratory system process	5/979	16/18397	0.0011274	0.039827	0.0349841	ATP1A2/NLGN1/FTO/PBX3/GLS	5
GO:1902306	negative regulation of sodium ion transmembrane transport	5/979	16/18397	0.0011274	0.039827	0.0349841	PRKCE/NEDD4L/HECW2/ATP1A2/SLC9A3R1	5
GO:0043279	response to alkaloid	15/979	115/18397	0.00114339	0.0401131	0.0352354	SPIDR/SDK1/SLC1A2/CASP7/TIAM1/PRKCE/CPT1A/PPARGC1A/TGM2/HNMT/RYR3/HDAC1/DRD2/SLC1A3/GNAO1	15
GO:0090087	regulation of peptide transport	22/979	202/18397	0.00115216	0.0401439	0.0352624	KCNA5/HADH/TIAM1/CARTPT/VSNL1/PRKCE/CPT1A/ARNTL/HDAC1/TCF7L2/DRD2/ANO1/GPR68/GHRH/NKX6-1/SYBU/KIF5B/EFNA5/SLC30A8/PER2/NR1H4/TNFSF11	22
GO:1901890	positive regulation of cell junction assembly	14/979	104/18397	0.00121138	0.0418366	0.0367492	BDNF/DLG5/CNTNAP2/LRRN3/NLGN1/CLSTN2/VSTM5/NRXN1/ADGRL2/NTRK2/EPHB3/SLITRK1/UBE2V2/CLSTN1	14
GO:0009612	response to mechanical stimulus	23/979	216/18397	0.00122235	0.0418366	0.0367492	ANKRD1/KCNA5/KCNQ1/TIFAB/GADD45A/BMP6/SCEL/HDAC4/CITED2/CNTNAP2/NFKBIA/ATP1A2/CXCL12/IRF1/DRD2/CSRP3/NRXN1/ATP8A2/SLC1A3/PTK2/CDH2/SCN1A/BDKRB1	23
GO:0071875	adrenergic receptor signaling pathway	7/979	32/18397	0.00123391	0.0418366	0.0367492	KCNQ1/ADRA1D/AKAP13/PDE4B/DRD2/PDE4D/DRD1	7
GO:1905314	semi-lunar valve development	8/979	41/18397	0.00124382	0.0418366	0.0367492	HEYL/BMP4/GATA3/SLIT3/SLIT2/ROBO2/RBPJ/NOTCH2	8
GO:0003281	ventricular septum development	11/979	71/18397	0.0012489	0.0418366	0.0367492	HEYL/TGFBR1/BMP4/TGFBR3/CITED2/GATA3/ZFPM2/SLIT3/SLIT2/ROBO2/RBPJ	11
GO:0014902	myotube differentiation	15/979	116/18397	0.00125008	0.0418366	0.0367492	BARX2/NOS1/BDNF/HDAC4/ATP11A/IGF1/IL4R/MYOF/PLPP7/SMYD3/KCNH1/ADAMTS15/TANC1/KLF5/PTGFRN	15
GO:0048511	rhythmic process	29/979	298/18397	0.00129124	0.0418805	0.0367878	KCNQ1/CARTPT/FBXL17/PPARG/KCNA2/PPARGC1A/ARNTL/INHBA/DTL/HDAC1/SLIT3/DRD2/NLGN1/RPE65/GHRH/SLIT2/TYRO3/NTRK2/ASS1/ROBO2/GPR149/BMPR1B/BTRC/AANAT/PER2/KCND2/TOP1/LHCGR/FBXW11	29
GO:0032253	dense core granule localization	4/979	10/18397	0.00129256	0.0418805	0.0367878	PPFIA2/SYBU/KIF5B/MAP2	4
GO:0038007	netrin-activated signaling pathway	4/979	10/18397	0.00129256	0.0418805	0.0367878	UNC5D/UNC5CL/DCC/PTK2	4
GO:0099519	dense core granule cytoskeletal transport	4/979	10/18397	0.00129256	0.0418805	0.0367878	PPFIA2/SYBU/KIF5B/MAP2	4
GO:1901950	dense core granule transport	4/979	10/18397	0.00129256	0.0418805	0.0367878	PPFIA2/SYBU/KIF5B/MAP2	4
GO:0042692	muscle cell differentiation	35/979	383/18397	0.0013251	0.0426632	0.0374753	ANKRD1/BARX2/AKAP13/NOS1/CASP7/IGFBP5/BMP4/BDNF/HDAC4/DYSF/LDB3/SYNE1/RARB/ATP11A/FHOD3/EFNB2/IGF1/IL4R/CSRP3/TBX18/ALPK3/MYOF/NRAP/OBSCN/RBPJ/PLPP7/SMYD3/CDH2/KCNH1/ADAMTS15/TANC1/NRG1/KLF5/PTGFRN/TMOD1	35
GO:0001738	morphogenesis of a polarized epithelium	13/979	94/18397	0.00139211	0.0445389	0.039123	TIAM1/PRICKLE2/DAAM1/GPC6/BRSK1/DLG5/NKD1/SLC9A3R1/SMURF2/MSN/ROR1/LAMA3/MAGI2	13
GO:0018105	peptidyl-serine phosphorylation	30/979	314/18397	0.00143651	0.0456721	0.0401184	CAMK1G/SPRY2/DCLK2/NOS1/GADD45A/TGFBR1/PRKCE/STK32B/BDNF/DCLK1/RET/BDKRB2/ANGPT1/BRSK1/CSNK2A2/CALCR/SGK2/NEK6/CAMK4/AKT3/PDE4D/NTRK2/RPS6KA2/PRKCH/DYRK2/SMYD3/PLK2/TOP1/SYK/MAST2	30
GO:0034110	regulation of homotypic cell-cell adhesion	7/979	33/18397	0.00149514	0.0459848	0.040393	PRKG1/ANK3/UBASH3B/GP6/TNFSF11/ADAMTS18/SYK	7
GO:0060113	inner ear receptor cell differentiation	10/979	62/18397	0.00150134	0.0459848	0.040393	IFT88/KCNQ1/BMP4/GRXCR2/GRXCR1/SLC9A3R1/USH2A/CLRN2/GSDME/RBPJ	10
GO:0003184	pulmonary valve morphogenesis	5/979	17/18397	0.0015277	0.0459848	0.040393	HEYL/BMP4/SLIT2/ROBO2/NOTCH2	5
GO:0021756	striatum development	5/979	17/18397	0.0015277	0.0459848	0.040393	INHBA/RARB/CNTNAP2/DRD2/ZSWIM6	5
GO:0030322	stabilization of membrane potential	5/979	17/18397	0.0015277	0.0459848	0.040393	KCNK1/KCNK5/KCNK3/KCNK7/KCNK9	5
GO:0036035	osteoclast development	5/979	17/18397	0.0015277	0.0459848	0.040393	FOXP1/LTF/GPR68/TNFSF11/NOTCH2	5
GO:0042753	positive regulation of circadian rhythm	5/979	17/18397	0.0015277	0.0459848	0.040393	ARNTL/NLGN1/GHRH/BTRC/FBXW11	5
GO:0051580	regulation of neurotransmitter uptake	5/979	17/18397	0.0015277	0.0459848	0.040393	NOS1/ATP1A2/DRD2/DRD1/PER2	5
GO:0090494	dopamine uptake	5/979	17/18397	0.0015277	0.0459848	0.040393	SLC22A3/SLC29A4/DRD2/SLC22A2/DRD1	5
GO:0061035	regulation of cartilage development	11/979	73/18397	0.00157592	0.0468812	0.0411804	GLI3/AXIN2/TGFBR1/GLG1/BMP6/BMP4/RFLNA/RARB/LNPK/BMPR1B/GLI2	11
GO:0086003	cardiac muscle cell contraction	11/979	73/18397	0.00157592	0.0468812	0.0411804	KCNA5/KCNQ1/NEDD4L/ATP1A2/FGF12/FGF13/PDE4B/PDE4D/KCNH2/CTNNA3/SCN1A	11
GO:0008361	regulation of cell size	20/979	181/18397	0.00158773	0.0469582	0.041248	PLXNA4/BDNF/KCNMA1/RET/DPYSL2/DCC/CXCL12/FGF13/SEMA6D/SLC9A3R1/SEMA3C/SLC12A8/VAV3/AKT3/SEMA6A/NKX6-1/FSTL4/MSN/SEMA5B/MAP2	20
GO:0030282	bone mineralization	15/979	119/18397	0.00162162	0.0476832	0.0418849	DDR2/MATN1/AXIN2/BMP6/BMP4/RFLNA/FBN2/RSPO2/IGF1/LTF/TXLNG/GPNMB/BMPR1B/MGP/CLEC3B	15
GO:0015849	organic acid transport	29/979	303/18397	0.00166415	0.0486524	0.0427363	PLA2G2A/SLC1A2/PLA2R1/CPT1A/ABCC4/SLC16A10/SLC25A21/SLC15A4/PPARG/SLC25A48/BDKRB2/SLC6A15/ATP1A2/SLC9A3R1/SLC29A4/DRD2/NTRK2/PLA2G4A/SLC22A2/SLC38A4/SLC16A7/SLC1A3/SLC6A11/OCA2/ABCC11/PER2/SLC7A14/TNFSF11/SYK	29
GO:0060537	muscle tissue development	36/979	403/18397	0.0016928	0.0492073	0.0432237	ANKRD1/HIVEP3/AKAP13/HEYL/TGFBR1/TENM4/VGLL4/IGFBP5/HLX/BMP4/YAP1/TGFBR3/HDAC4/SGCD/PPARGC1A/MSX2/ARNTL/CITED2/RARB/FHOD3/ZFPM2/RUNX1/EFNB2/SEMA3C/IGF1/LEF1/CSRP3/TBX18/RBFOX1/ALPK3/NRAP/RBPJ/ZBTB18/NRG1/KLF5/NOTCH2	36
GO:0140353	lipid export from cell	8/979	43/18397	0.00171835	0.0496661	0.0436267	KCNQ1/BMP6/ABCC4/INHBA/POMC/PLA2G4A/CYP19A1/TNFSF11	8
