## Supplementary material for "Mechanical confinement governs phenotypic plasticity in melanoma": Table S4 (part 1 of 3)

### Sheet: DE genes
Differentially expressed genes in A375 cells overexpressing HMGB2 relative to empty vector control.
	Ensembl	hgnc_symbol	baseMean	log2FoldChange	lfcSE	stat	pvalue	padj
1	ENSG00000156687	UNC5D	299.481	3.1941	0.153193	20.8501	1.52049e-96	9.24458e-93
2	ENSG00000107295	SH3GL2	107.068	2.35756	0.174925	13.4775	2.12097e-41	6.44776e-38
3	ENSG00000198681	MAGEA1	146.567	1.90753	0.161558	11.807	3.59001e-32	8.18523e-29
4	ENSG00000126890	CTAG2	61.5003	1.73565	0.188953	9.18561	4.09202e-20	4.14658e-17
5	ENSG00000187323	DCC	33.936	1.71837	0.188394	9.12113	7.43458e-20	7.13719e-17
6	ENSG00000106236	NPTX2	368.23	1.63928	0.125288	13.0841	4.06109e-39	1.0582e-35
7	ENSG00000115461	IGFBP5	2666.41	1.56637	0.0979195	15.9965	1.35161e-57	4.93066e-54
8	ENSG00000156466	GDF6	43.6438	1.55176	0.188317	8.24016	1.71982e-16	1.08171e-13
9	ENSG00000118785	SPP1	451.639	1.4254	0.130152	10.9518	6.51355e-28	1.32008e-24
10	ENSG00000136999	CCN3	242.952	1.37483	0.143733	9.56514	1.12045e-21	1.27731e-18
11	ENSG00000140937	CDH11	110.612	1.35958	0.168819	8.05348	8.047e-16	4.50903e-13
12	ENSG00000182836	PLCXD3	45.1773	1.3367	0.188361	7.09648	1.27972e-12	4.32263e-10
13	ENSG00000145794	MEGF10	144.468	1.32014	0.163956	8.05181	8.15778e-16	4.50903e-13
14	ENSG00000120594	PLXDC2	68.9558	1.26052	0.185515	6.79471	1.08534e-11	2.99948e-09
15	ENSG00000170961	HAS2	80.4752	1.22635	0.178491	6.87069	6.38938e-12	1.82097e-09
16	ENSG00000159167	STC1	479.056	1.22336	0.128286	9.5362	1.48165e-21	1.58972e-18
17	ENSG00000168874	ATOH8	240.91	1.2184	0.138125	8.82104	1.13397e-18	8.61817e-16
18	ENSG00000164588	HCN1	74.0114	1.17841	0.178481	6.60243	4.04482e-11	9.33892e-09
19	ENSG00000169744	LDB2	133.806	1.11562	0.158228	7.0507	1.78022e-12	5.69671e-10
20	ENSG00000148513	ANKRD30A	35.0004	1.08749	0.188862	5.75811	8.50617e-09	1.25123e-06
21	ENSG00000135333	EPHA7	523.883	1.05731	0.129319	8.17596	2.93516e-16	1.78458e-13
22	ENSG00000196406	SPANXD	19.2974	1.01617	0.182141	5.57906	2.41819e-08	3.21954e-06
23	ENSG00000167772	ANGPTL4	627.868	1.01586	0.111629	9.10028	9.01033e-20	8.15217e-17
24	ENSG00000196549	MME	124.786	1.01401	0.183806	5.51675	3.45323e-08	4.4357e-06
25	ENSG00000117318	ID3	1537.39	1.01092	0.10507	9.62134	6.49819e-22	8.46621e-19
26	ENSG00000139910	NOVA1	77.6456	0.991328	0.183732	5.39551	6.83293e-08	8.19952e-06
27	ENSG00000143195	ILDR2	50.7442	0.980234	0.185469	5.28516	1.25598e-07	1.33192e-05
28	ENSG00000226380	ENSG00000226380	93.9133	0.979041	0.173512	5.6425	1.67602e-08	2.29854e-06
29	ENSG00000164104	HMGB2	11515.4	0.976908	0.0940358	10.3887	2.79178e-25	4.24351e-22
30	ENSG00000078018	MAP2	41.0839	0.966495	0.188348	5.13143	2.87552e-07	2.74605e-05
31	ENSG00000185905	C16orf54	34.5224	0.955912	0.188953	5.059	4.21464e-07	3.88258e-05
32	ENSG00000069535	MAOB	140.173	0.953885	0.152061	6.27306	3.54013e-10	6.79704e-08
33	ENSG00000163430	FSTL1	906.43	0.946966	0.129339	7.32161	2.45022e-13	1.01573e-10
34	ENSG00000134827	TCN1	199.839	0.942823	0.142002	6.63949	3.14768e-11	7.37154e-09
35	ENSG00000133107	TRPC4	40.1634	0.942437	0.188374	5.003	5.64436e-07	5.0221e-05
36	ENSG00000173198	CYSLTR1	13.2318	0.92045	0.169176	5.44077	5.30495e-08	6.49412e-06
37	ENSG00000164484	TMEM200A	169.142	0.909744	0.157824	5.76428	8.20073e-09	1.21611e-06
38	ENSG00000163530	DPPA2	55.641	0.906095	0.184763	4.90409	9.38607e-07	7.88949e-05
39	ENSG00000184588	PDE4B	669.767	0.899385	0.114838	7.83174	4.81156e-15	2.30955e-12
40	ENSG00000131668	BARX1	654.23	0.897644	0.123906	7.24455	4.33875e-13	1.6838e-10
41	ENSG00000135549	PKIB	101.527	0.896195	0.169507	5.28706	1.24296e-07	1.32582e-05
42	ENSG00000123360	PDE1B	24.2511	0.891195	0.186091	4.78902	1.67597e-06	0.000128481
43	ENSG00000181444	ZNF467	207.268	0.887925	0.154798	5.73602	9.6926e-09	1.41434e-06
44	ENSG00000205978	NYNRIN	178.737	0.879724	0.158653	5.54496	2.94015e-08	3.85816e-06
45	ENSG00000123700	KCNJ2	157.421	0.878227	0.15964	5.5013	3.76998e-08	4.8087e-06
46	ENSG00000247095	MIR210HG	98.8165	0.877142	0.173333	5.06044	4.18279e-07	3.8728e-05
47	ENSG00000067445	TRO	61.524	0.872654	0.182202	4.7895	1.67201e-06	0.000128481
48	ENSG00000146411	SLC2A12	83.4709	0.870008	0.179283	4.85271	1.21784e-06	9.96119e-05
49	ENSG00000250120	PCDHA10	123.764	0.845823	0.165788	5.10184	3.36373e-07	3.14638e-05
50	ENSG00000128606	LRRC17	81.3782	0.843003	0.188625	4.46919	7.85147e-06	0.000475783
51	ENSG00000185745	IFIT1	209.839	0.842435	0.164349	5.12589	2.96138e-07	2.81331e-05
52	ENSG00000169851	PCDH7	227.779	0.841389	0.136039	6.18492	6.21324e-10	1.16834e-07
53	ENSG00000111341	MGP	114.854	0.831595	0.17479	4.75768	1.9583e-06	0.000147601
54	ENSG00000158373	H2BC5	172.294	0.825704	0.155094	5.32388	1.01576e-07	1.12973e-05
55	ENSG00000187634	SAMD11	111.754	0.825489	0.164539	5.01697	5.24928e-07	4.71659e-05
56	ENSG00000277586	NEFL	1209.91	0.824499	0.108433	7.60376	2.87647e-14	1.24921e-11
57	ENSG00000104490	NCALD	96.2032	0.823918	0.16752	4.91832	8.72899e-07	7.40543e-05
58	ENSG00000185477	GPRIN3	96.7712	0.820411	0.176807	4.64014	3.48167e-06	0.000239644
59	ENSG00000261115	TMEM178B	111.016	0.818669	0.169558	4.82827	1.37727e-06	0.000110445
60	ENSG00000116661	FBXO2	408.382	0.808708	0.128859	6.27592	3.47575e-10	6.78234e-08
61	ENSG00000174600	CMKLR1	12.3984	0.7946	0.170429	4.66235	3.12612e-06	0.000218469
62	ENSG00000104419	NDRG1	14075.8	0.793463	0.0826665	9.59836	8.12282e-22	9.87735e-19
63	ENSG00000106123	EPHB6	102.089	0.790808	0.187617	4.215	2.49776e-05	0.00127975
64	ENSG00000185736	ADARB2	14.7723	0.786278	0.174196	4.51376	6.36876e-06	0.000396472
65	ENSG00000116741	RGS2	768.701	0.782355	0.137744	5.67977	1.34872e-08	1.89236e-06
66	ENSG00000114861	FOXP1	108.354	0.780211	0.165175	4.72354	2.31773e-06	0.000171851
67	ENSG00000067141	NEO1	492.517	0.779686	0.124602	6.25742	3.91409e-10	7.43676e-08
68	ENSG00000126803	HSPA2	299.807	0.779606	0.145834	5.34583	9.00051e-08	1.02606e-05
69	ENSG00000198121	LPAR1	188.771	0.779343	0.168097	4.63626	3.54765e-06	0.000242356
70	ENSG00000169583	CLIC3	35.9711	0.771929	0.188949	4.08538	4.40054e-05	0.0020476
71	ENSG00000196154	S100A4	15545.9	0.76981	0.136604	5.63533	1.74728e-08	2.37838e-06
72	ENSG00000116016	EPAS1	321.032	0.757095	0.157098	4.81924	1.44104e-06	0.000113786
73	ENSG00000175426	PCSK1	2959.92	0.75491	0.127521	5.91991	3.22126e-09	5.24606e-07
74	ENSG00000231605	LINC01363	1141.58	0.751177	0.145678	5.15642	2.51718e-07	2.4422e-05
75	ENSG00000166963	MAP1A	230.215	0.75021	0.14399	5.21015	1.88684e-07	1.90143e-05
76	ENSG00000196502	SULT1A1	54.2565	0.750134	0.188019	3.98967	6.61656e-05	0.00289435
77	ENSG00000120708	TGFBI	13846.6	0.75004	0.0962266	7.79452	6.46539e-15	3.02382e-12
78	ENSG00000165507	DEPP1	109.464	0.748394	0.176399	4.24262	2.20928e-05	0.00114807
79	ENSG00000072274	TFRC	2510.67	0.738426	0.109444	6.74706	1.50873e-11	4.04695e-09
80	ENSG00000112773	TENT5A	999.889	0.737074	0.128829	5.72132	1.05697e-08	1.52483e-06
81	ENSG00000132639	SNAP25	135.606	0.734976	0.175287	4.19299	2.75306e-05	0.00140661
82	ENSG00000116774	OLFML3	74.2448	0.732299	0.176879	4.14012	3.47127e-05	0.00171133
83	ENSG00000079308	TNS1	59.3796	0.730368	0.188648	3.87159	0.000108129	0.00436343
84	ENSG00000184524	CEND1	191.078	0.730199	0.150781	4.84278	1.28037e-06	0.000104259
85	ENSG00000196656	ENSG00000196656	133.585	0.728493	0.166256	4.38176	1.17725e-05	0.000679579
86	ENSG00000113594	LIFR	1594.57	0.72716	0.100415	7.24156	4.43543e-13	1.68546e-10
87	ENSG00000128510	CPA4	1686.28	0.724306	0.163322	4.43482	9.21494e-06	0.000551084
88	ENSG00000196747	H2AC13	36.4861	0.722909	0.180741	3.99969	6.34264e-05	0.00280363
89	ENSG00000152137	HSPB8	286.751	0.722711	0.153448	4.70981	2.47948e-06	0.000182166
90	ENSG00000100181	TPTEP1	20.0848	0.719438	0.180084	3.99502	6.4688e-05	0.00284316
91	ENSG00000141750	STAC2	40.5101	0.71878	0.187628	3.83089	0.000127683	0.00495519
92	ENSG00000134215	VAV3	73.8595	0.713712	0.178934	3.98869	6.64378e-05	0.0028991
93	ENSG00000144730	IL17RD	332.991	0.711969	0.125627	5.6673	1.45062e-08	2.01979e-06
94	ENSG00000124785	NRN1	2778.41	0.711474	0.111051	6.40676	1.48647e-10	3.08105e-08
95	ENSG00000128340	RAC2	46.6061	0.70776	0.186924	3.78635	0.000152873	0.00572569
96	ENSG00000227051	C14orf132	198.572	0.706003	0.150183	4.70096	2.58947e-06	0.000185138
97	ENSG00000273119	ENSG00000273119	15.8595	0.701646	0.179279	3.91371	9.08895e-05	0.00377636
98	ENSG00000125355	TMEM255A	446.666	0.697908	0.144774	4.82068	1.43069e-06	0.00011346
99	ENSG00000198796	ALPK2	47.7898	0.697499	0.188323	3.70375	0.000212439	0.00742316
100	ENSG00000231574	LINC02015	18.5861	0.697314	0.183057	3.80926	0.000139381	0.00534097
101	ENSG00000223573	TINCR	106.448	0.691916	0.176876	3.91188	9.15808e-05	0.00379644
102	ENSG00000100167	SEPTIN3	262.202	0.690898	0.139881	4.93919	7.84465e-07	6.68628e-05
103	ENSG00000078053	AMPH	17.8933	0.689032	0.179579	3.83692	0.000124586	0.00486607
104	ENSG00000185924	RTN4RL1	22.7094	0.686921	0.182658	3.76069	0.000169448	0.00624389
105	ENSG00000156475	PPP2R2B	108.499	0.685289	0.165962	4.12919	3.64045e-05	0.00176132
106	ENSG00000081189	MEF2C	843.737	0.682422	0.110949	6.15076	7.71104e-10	1.4352e-07
107	ENSG00000172296	SPTLC3	122.573	0.678997	0.160727	4.22453	2.3944e-05	0.00123722
108	ENSG00000173208	ABCD2	31.8781	0.678029	0.167224	4.0546	5.02193e-05	0.0023073
109	ENSG00000254092	ENSG00000254092	140.11	0.67709	0.18184	3.72356	0.000196436	0.00701171
110	ENSG00000064886	CHI3L2	70.472	0.676487	0.175423	3.85633	0.000115103	0.004584
111	ENSG00000136531	SCN2A	158.997	0.675479	0.156882	4.30565	1.66498e-05	0.000898498
112	ENSG00000183287	CCBE1	288.589	0.675261	0.136109	4.96117	7.00707e-07	6.00042e-05
113	ENSG00000151136	BTBD11	342.899	0.674444	0.122753	5.4943	3.92254e-08	4.96855e-06
114	ENSG00000143590	EFNA3	106.056	0.674385	0.161812	4.1677	3.07693e-05	0.00155466
115	ENSG00000187837	H1-2	652.713	0.67349	0.148344	4.54006	5.62375e-06	0.000357412
116	ENSG00000175745	NR2F1	374.696	0.671817	0.124321	5.4039	6.52071e-08	7.87667e-06
117	ENSG00000112137	PHACTR1	33.3353	0.667782	0.187779	3.55622	0.000376234	0.0116511
118	ENSG00000115414	FN1	6641.88	0.666265	0.0922122	7.22535	4.99805e-13	1.8605e-10
119	ENSG00000165795	NDRG2	493.113	0.663336	0.15265	4.34548	1.3897e-05	0.000775472
120	ENSG00000221955	SLC12A8	67.9542	0.659225	0.183755	3.58752	0.000333833	0.0106267
121	ENSG00000183508	TENT5C	63.2356	0.657509	0.181436	3.62392	0.000290171	0.00951928
122	ENSG00000125968	ID1	2886.75	0.657302	0.0905908	7.25572	3.99528e-13	1.58421e-10
123	ENSG00000204388	HSPA1B	641.407	0.655285	0.131509	4.9828	6.26696e-07	5.46934e-05
124	ENSG00000106066	CPVL	644.348	0.649226	0.126927	5.11497	3.13788e-07	2.96554e-05
125	ENSG00000204389	HSPA1A	599.647	0.648979	0.142165	4.56497	4.99557e-06	0.000325426
126	ENSG00000185885	IFITM1	134.955	0.648003	0.166034	3.90283	9.50731e-05	0.00392338
127	ENSG00000078114	NEBL	185.029	0.647092	0.148389	4.36077	1.29604e-05	0.000734157
128	ENSG00000177181	RIMKLA	85.4295	0.646378	0.186716	3.46183	0.000536523	0.0157082
129	ENSG00000185432	METTL7A	77.7909	0.644231	0.178311	3.61296	0.000302723	0.0098601
130	ENSG00000164251	F2RL1	633.235	0.643141	0.161398	3.98482	6.75305e-05	0.00292579
131	ENSG00000143552	NUP210L	13.6828	0.641862	0.174762	3.67278	0.00023993	0.00818005
132	ENSG00000198216	CACNA1E	29.4484	0.639537	0.182617	3.50207	0.000461652	0.0138042
133	ENSG00000121361	KCNJ8	8.45567	0.637345	0.15399	4.13887	3.49022e-05	0.00171133
134	ENSG00000251144	ENSG00000251144	11.2755	0.634748	0.165876	3.82664	0.000129905	0.00503073
135	ENSG00000148053	NTRK2	98.532	0.632913	0.163685	3.86664	0.000110344	0.00443851
136	ENSG00000138735	PDE5A	187.283	0.632396	0.1648	3.83736	0.000124362	0.00486607
137	ENSG00000172348	RCAN2	24.5986	0.628386	0.188191	3.33908	0.000840551	0.0224804
138	ENSG00000082482	KCNK2	43.9697	0.627071	0.188182	3.33226	0.000861442	0.0229048
139	ENSG00000145861	C1QTNF2	22.1	0.622835	0.18307	3.40217	0.000668519	0.0186429
140	ENSG00000181449	SOX2	954.831	0.622697	0.119925	5.1924	2.07602e-07	2.06922e-05
141	ENSG00000139182	CLSTN3	162.387	0.622344	0.161818	3.84595	0.000120086	0.00474105
142	ENSG00000180730	SHISA2	846.013	0.621633	0.128497	4.83774	1.31324e-06	0.000105989
143	ENSG00000187957	DNER	74.4174	0.621557	0.180778	3.43823	0.000585538	0.0167987
144	ENSG00000139209	SLC38A4	31.8301	0.6213	0.186033	3.33972	0.000838623	0.0224618
145	ENSG00000150764	DIXDC1	1087.26	0.6208	0.0950008	6.53468	6.37471e-11	1.41798e-08
146	ENSG00000145242	EPHA5	15.6656	0.616446	0.178174	3.45979	0.00054059	0.015751
147	ENSG00000188158	NHS	423.029	0.616234	0.139088	4.43053	9.40037e-06	0.000558511
148	ENSG00000107159	CA9	1164.41	0.613926	0.141963	4.32454	1.52848e-05	0.000834715
149	ENSG00000130303	BST2	286.955	0.612208	0.160644	3.81097	0.000138422	0.00531541
150	ENSG00000132938	MTUS2	30.9954	0.610842	0.188918	3.23336	0.00122342	0.0294785
151	ENSG00000265190	ANXA8	17.7921	0.608317	0.17697	3.4374	0.000587325	0.0168176
152	ENSG00000115525	ST3GAL5	1574.06	0.607019	0.0990246	6.12998	8.78893e-10	1.6031e-07
153	ENSG00000181458	TMEM45A	739.925	0.605924	0.130207	4.65356	3.26259e-06	0.000226272
154	ENSG00000169169	CPT1C	245.372	0.605525	0.135852	4.45723	8.30238e-06	0.000499787
155	ENSG00000113231	PDE8B	177.318	0.604642	0.143217	4.22186	2.42293e-05	0.00124728
156	ENSG00000165434	PGM2L1	266.076	0.604308	0.138051	4.37741	1.20098e-05	0.000691035
157	ENSG00000176788	BASP1	180.069	0.604199	0.163683	3.69128	0.000223128	0.00772269
158	ENSG00000151490	PTPRO	77.3337	0.601662	0.174312	3.45163	0.000557205	0.0161324
159	ENSG00000269113	TRABD2B	42.3959	0.601581	0.188307	3.19468	0.00139987	0.0326516
160	ENSG00000046653	GPM6B	32.6509	0.59895	0.188941	3.17004	0.0015242	0.0346218
161	ENSG00000135750	KCNK1	805.71	0.598861	0.128731	4.65203	3.2869e-06	0.000227095
162	ENSG00000265107	GJA5	234.624	0.596679	0.139769	4.26905	1.9631e-05	0.00103488
163	ENSG00000038427	VCAN	270.967	0.59585	0.130031	4.58237	4.59728e-06	0.000306038
164	ENSG00000158473	CD1D	84.3225	0.595006	0.173253	3.43432	0.000594036	0.01693
165	ENSG00000159784	FAM131B	531.187	0.594157	0.123504	4.81084	1.50294e-06	0.000118162
166	ENSG00000279117	ENSG00000279117	57.1359	0.593971	0.182577	3.25327	0.00114086	0.0281924
167	ENSG00000197903	H2BC12	397.832	0.593152	0.138817	4.27292	1.92931e-05	0.00102002
168	ENSG00000001617	SEMA3F	653.111	0.591842	0.128732	4.59747	4.27657e-06	0.000286782
169	ENSG00000152217	SETBP1	71.4451	0.590064	0.187792	3.14211	0.00167736	0.0375399
170	ENSG00000154655	L3MBTL4	11.9463	0.589402	0.163583	3.60307	0.000314482	0.0101885
171	ENSG00000196787	H2AC11	79.2217	0.585828	0.18226	3.21425	0.00130786	0.0309811
172	ENSG00000137486	ARRB1	640.955	0.58348	0.11241	5.19065	2.09565e-07	2.07743e-05
173	ENSG00000081138	CDH7	13.3305	0.581755	0.171045	3.40118	0.000670965	0.0186429
174	ENSG00000249741	ENSG00000249741	20.2459	0.581281	0.184853	3.14455	0.00166341	0.0373192
175	ENSG00000203434	ENSG00000203434	22.1625	0.580893	0.185193	3.13669	0.00170868	0.0380542
176	ENSG00000137440	FGFBP1	131.629	0.579115	0.181558	3.1897	0.0014242	0.0330082
177	ENSG00000167552	TUBA1A	5737.52	0.578797	0.135609	4.26814	1.97114e-05	0.00103613
178	ENSG00000166448	TMEM130	54.7772	0.576719	0.187392	3.07761	0.00208671	0.0437992
179	ENSG00000136943	CTSV	60.1866	0.573479	0.187748	3.05452	0.0022542	0.0463026
180	ENSG00000111885	MAN1A1	706.293	0.572252	0.125985	4.54224	5.56605e-06	0.000357412
181	ENSG00000102924	CBLN1	31.6477	0.567991	0.188653	3.01077	0.00260589	0.0512745
182	ENSG00000270124	ENSG00000270124	29.4976	0.567897	0.188739	3.0089	0.00262197	0.0513735
183	ENSG00000144824	PHLDB2	3602.48	0.567812	0.105881	5.36273	8.19754e-08	9.51167e-06
184	ENSG00000162616	DNAJB4	484.67	0.567684	0.12423	4.56963	4.88576e-06	0.000320519
185	ENSG00000186204	CYP4F12	19.1023	0.566801	0.179518	3.15736	0.00159206	0.0359842
186	ENSG00000265763	ZNF488	66.1242	0.566446	0.183131	3.09311	0.00198068	0.0424032
187	ENSG00000277075	H2AC8	56.3887	0.563588	0.185882	3.03196	0.00242968	0.0485936
188	ENSG00000158406	H4C8	64.9399	0.561708	0.18843	2.98099	0.00287317	0.0553397
189	ENSG00000105668	UPK1A	31.2318	0.561568	0.188756	2.9751	0.00292895	0.0560558
190	ENSG00000159618	ADGRG5	82.3579	0.561284	0.182866	3.06937	0.00214511	0.0446143
191	ENSG00000104213	PDGFRL	161.88	0.56107	0.172441	3.25369	0.00113917	0.0281924
192	ENSG00000276180	H4C9	100.586	0.560262	0.175836	3.18628	0.00144114	0.0333161
193	ENSG00000127585	FBXL16	25.5567	0.56018	0.188071	2.97855	0.00289618	0.055724
194	ENSG00000003096	KLHL13	331.713	0.55912	0.147932	3.77957	0.000157101	0.00584801
195	ENSG00000167964	RAB26	1137.74	0.558939	0.118878	4.70178	2.57908e-06	0.000185138
196	ENSG00000184916	JAG2	109.516	0.55694	0.179327	3.10572	0.00189815	0.0411679
197	ENSG00000150782	IL18	106.947	0.554688	0.182583	3.03801	0.00238145	0.0481571
198	ENSG00000171488	LRRC8C	447.285	0.553698	0.124754	4.43833	9.06596e-06	0.000543957
199	ENSG00000099953	MMP11	119.658	0.553695	0.162789	3.4013	0.000670669	0.0186429
200	ENSG00000165548	TMEM63C	26.1599	0.552348	0.187419	2.94712	0.00320746	0.0594553
201	ENSG00000171889	MIR31HG	172.429	0.549566	0.171815	3.19859	0.00138099	0.032305
202	ENSG00000138434	ITPRID2	19580.4	0.549132	0.12226	4.4915	7.07232e-06	0.000437285
203	ENSG00000157734	SNX22	85.5342	0.549122	0.170564	3.21944	0.00128441	0.0305048
204	ENSG00000077943	ITGA8	14.9678	0.548967	0.177473	3.09325	0.00197979	0.0424032
205	ENSG00000211772	TRBC2	64.5001	0.548782	0.182599	3.00539	0.00265238	0.0517981
206	ENSG00000112984	KIF20A	3184.83	0.547505	0.0985228	5.55714	2.74229e-08	3.62459e-06
207	ENSG00000151834	GABRA2	218.874	0.547459	0.145249	3.7691	0.000163839	0.00604946
208	ENSG00000149212	SESN3	286.128	0.547372	0.137858	3.97056	7.17029e-05	0.00309187
209	ENSG00000100664	EIF5	4438.41	0.547322	0.104025	5.26144	1.4293e-07	1.48974e-05
210	ENSG00000197565	COL4A6	35.8839	0.545326	0.188316	2.8958	0.00378195	0.0667145
211	ENSG00000133687	TMTC1	365.289	0.544465	0.125306	4.34509	1.39217e-05	0.000775472
212	ENSG00000278828	H3C10	76.0503	0.543411	0.187847	2.89284	0.00381775	0.067022
213	ENSG00000159713	TPPP3	177.543	0.543217	0.163571	3.32098	0.000897017	0.023508
214	ENSG00000127561	SYNGR3	88.6615	0.542218	0.169806	3.19316	0.00140727	0.0327811
215	ENSG00000188848	BEND4	237.976	0.541989	0.144889	3.74072	0.000183494	0.00670729
216	ENSG00000211445	GPX3	281.862	0.5407	0.147821	3.65779	0.000254399	0.00860898
217	ENSG00000132334	PTPRE	172.941	0.539906	0.148613	3.63297	0.000280173	0.00929155
218	ENSG00000110852	CLEC2B	439.556	0.539866	0.148163	3.64372	0.000268722	0.0090101
219	ENSG00000234511	C5orf58	110.02	0.539606	0.176996	3.04868	0.00229848	0.0468951
220	ENSG00000113532	ST8SIA4	794.698	0.538833	0.126283	4.26686	1.9824e-05	0.00103797
221	ENSG00000238271	IFNWP19	39.6093	0.538625	0.188755	2.85357	0.00432313	0.0737642
222	ENSG00000155974	GRIP1	111.041	0.537578	0.17559	3.06155	0.00220191	0.045433
223	ENSG00000092051	JPH4	26.7138	0.5346	0.186096	2.87271	0.00406972	0.0706296
224	ENSG00000130635	COL5A1	1147.39	0.531621	0.133985	3.96775	7.25534e-05	0.00311412
225	ENSG00000124575	H1-3	30.833	0.531159	0.171515	3.09687	0.00195576	0.0421667
226	ENSG00000275591	XKR5	75.8775	0.530945	0.175415	3.02679	0.00247166	0.0492173
227	ENSG00000164946	FREM1	114.481	0.530929	0.165127	3.21528	0.00130318	0.0309103
228	ENSG00000187955	COL14A1	44.3369	0.530629	0.175695	3.02018	0.00252625	0.0501353
229	ENSG00000169083	AR	264.306	0.530025	0.137842	3.84516	0.000120475	0.00474614
230	ENSG00000163032	VSNL1	377.095	0.52969	0.133777	3.95949	7.51105e-05	0.00320097
231	ENSG00000104833	TUBB4A	671.614	0.529081	0.132685	3.98749	6.67757e-05	0.00290689
232	ENSG00000096092	TMEM14A	1126.22	0.528349	0.153043	3.45229	0.000555849	0.0161187
233	ENSG00000205097	FRG2	12.7295	0.528147	0.155876	3.38824	0.000703417	0.0193519
234	ENSG00000134323	MYCN	16.6198	0.526815	0.178882	2.94505	0.00322906	0.0596178
235	ENSG00000260604	ENSG00000260604	59.2556	0.526021	0.185826	2.83071	0.00464443	0.0776096
236	ENSG00000168140	VASN	226.496	0.525523	0.141858	3.70457	0.000211752	0.00741334
237	ENSG00000183580	FBXL7	138.145	0.524801	0.152641	3.43813	0.000585745	0.0167987
238	ENSG00000173376	NDNF	43.4979	0.523979	0.187316	2.7973	0.0051532	0.0842244
239	ENSG00000189184	PCDH18	243.76	0.523767	0.141044	3.71349	0.000204419	0.00722599
240	ENSG00000186076	ENSG00000186076	130.958	0.521991	0.161132	3.23953	0.00119727	0.0290788
241	ENSG00000069812	HES2	133.668	0.519517	0.161158	3.22365	0.00126566	0.030138
242	ENSG00000162654	GBP4	12.7336	0.518643	0.170852	3.03563	0.00240037	0.0482721
243	ENSG00000167676	PLIN4	209.498	0.517922	0.172746	2.99817	0.00271605	0.0528716
244	ENSG00000171450	CDK5R2	34.7214	0.516961	0.188123	2.748	0.00599596	0.0938777
245	ENSG00000167011	NAT16	55.6615	0.516377	0.188859	2.7342	0.00625317	0.0964924
246	ENSG00000112972	HMGCS1	1528.45	0.515099	0.11786	4.37042	1.24006e-05	0.000706837
247	ENSG00000206538	VGLL3	62.3555	0.514129	0.183228	2.80594	0.00501695	0.0825895
248	ENSG00000143320	CRABP2	383.105	0.513771	0.185455	2.77033	0.00559996	0.0891303
249	ENSG00000138400	MDH1B	95.7913	0.513767	0.166278	3.08981	0.00200286	0.0427168
250	ENSG00000050438	SLC4A8	280.678	0.510781	0.138061	3.69967	0.000215879	0.00751456
251	ENSG00000235601	BARX1-DT	16.3463	0.510743	0.176435	2.8948	0.003794	0.0668623
252	ENSG00000254722	FAM8A2P	23.994	0.510405	0.187438	2.72305	0.00646814	0.0983902
253	ENSG00000171724	VAT1L	2322.36	0.508558	0.109101	4.66137	3.14118e-06	0.000218684
254	ENSG00000139219	COL2A1	128.802	0.507225	0.164421	3.08491	0.00203616	0.0428863
255	ENSG00000123080	CDKN2C	3264.48	0.507207	0.104082	4.87313	1.09844e-06	9.10706e-05
256	ENSG00000148408	CACNA1B	51.0584	0.506514	0.188698	2.68425	0.0072692	0.107014
257	ENSG00000184956	MUC6	11.838	0.506159	0.170241	2.97319	0.00294724	0.0561731
258	ENSG00000088756	ARHGAP28	37.1624	0.505315	0.187838	2.69017	0.00714153	0.105904
259	ENSG00000279192	PWAR5	203.717	0.503287	0.14131	3.56157	0.000368639	0.0114744
260	ENSG00000188042	ARL4C	1501.96	0.502586	0.101063	4.97302	6.59184e-07	5.67147e-05
261	ENSG00000138650	PCDH10	1224.78	0.498907	0.10894	4.57964	4.65785e-06	0.000307823
262	ENSG00000068615	REEP1	215.16	0.498292	0.168098	2.96429	0.0030338	0.057403
263	ENSG00000117148	ACTL8	250.983	0.497963	0.16193	3.07517	0.00210382	0.0439641
264	ENSG00000164096	C4orf3	2800.4	0.497719	0.12103	4.11238	3.91607e-05	0.00187233
265	ENSG00000224543	SNRPGP15	96.1826	0.497623	0.175917	2.82874	0.00467314	0.0779334
266	ENSG00000274750	H3C6	31.7716	0.49575	0.18886	2.62496	0.00866603	0.119413
267	ENSG00000174827	PDZK1	40.6353	0.495491	0.18839	2.63013	0.0085352	0.11847
268	ENSG00000102781	KATNAL1	862.561	0.494787	0.104194	4.7487	2.04732e-06	0.000153586
269	ENSG00000140939	NOL3	977.822	0.494073	0.107624	4.59074	4.4167e-06	0.000295094
270	ENSG00000237149	ZNF503-AS2	165.633	0.493122	0.162254	3.0392	0.00237204	0.04802
271	ENSG00000261780	LINC02582	79.7912	0.492967	0.172367	2.85997	0.00423675	0.0728286
272	ENSG00000086548	CEACAM6	270.815	0.492524	0.18649	2.64101	0.00826581	0.116784
273	ENSG00000138764	CCNG2	1903.79	0.490681	0.129139	3.79962	0.000144916	0.00548395
274	ENSG00000215203	GRXCR1	10.3262	0.48972	0.144123	3.39793	0.00067898	0.018793
275	ENSG00000123095	BHLHE41	169.189	0.48852	0.160096	3.05142	0.00227759	0.0466779
276	ENSG00000281383	ENSG00000281383	35.7855	0.486944	0.158087	3.08022	0.00206848	0.0434666
277	ENSG00000258203	ENSG00000258203	66.2466	0.486205	0.186884	2.60164	0.00927785	0.124734
278	ENSG00000134516	DOCK2	138.414	0.485577	0.158467	3.06422	0.00218239	0.0451448
279	ENSG00000174007	CEP19	117.32	0.485139	0.163129	2.97396	0.00293986	0.0560911
280	ENSG00000172020	GAP43	101.838	0.484827	0.168379	2.87938	0.0039846	0.0694166
281	ENSG00000138741	TRPC3	37.5579	0.482444	0.188459	2.55994	0.010469	0.135524
282	ENSG00000157680	DGKI	48.2308	0.482407	0.184895	2.60909	0.0090783	0.122931
283	ENSG00000006016	CRLF1	263.453	0.482048	0.160138	3.01021	0.00261067	0.0513132
284	ENSG00000226510	UPK1A-AS1	17.9686	0.480693	0.181404	2.64985	0.00805276	0.114688
285	ENSG00000170516	COX7B2	350.306	0.480332	0.139231	3.44988	0.000560838	0.0161862
286	ENSG00000109819	PPARGC1A	18.7805	0.480239	0.181824	2.64123	0.0082606	0.116784
287	ENSG00000227234	SPANXB1	762.842	0.480201	0.110957	4.32782	1.50594e-05	0.000824877
288	ENSG00000196628	TCF4	449.066	0.480105	0.12151	3.95115	7.77777e-05	0.00327636
289	ENSG00000146757	ZNF92	1070.72	0.478077	0.129558	3.69005	0.000224211	0.00774547
290	ENSG00000278705	H4C2	22.3364	0.477939	0.147001	3.25126	0.00114897	0.0282822
291	ENSG00000196950	SLC39A10	999.774	0.477772	0.110867	4.30943	1.63672e-05	0.000888507
292	ENSG00000113212	PCDHB7	334.396	0.47769	0.136556	3.49812	0.000468547	0.0139524
293	ENSG00000151062	CACNA2D4	30.9735	0.477237	0.183786	2.5967	0.0094125	0.125776
294	ENSG00000164638	SLC29A4	244.537	0.475598	0.150731	3.15528	0.00160345	0.0361966
295	ENSG00000254759	NAP1L1P1	16.2549	0.475414	0.181834	2.61455	0.00893442	0.121343
296	ENSG00000109971	HSPA8	69389.8	0.47531	0.127325	3.73305	0.000189172	0.00684623
297	ENSG00000069702	TGFBR3	221.133	0.474264	0.13963	3.39659	0.000682308	0.0188565
298	ENSG00000155368	DBI	3345.27	0.473235	0.134659	3.51432	0.000440878	0.0133029
299	ENSG00000273124	ENSG00000273124	39.8568	0.472292	0.188465	2.50599	0.0122108	0.150388
300	ENSG00000228288	PCAT6	80.0487	0.471771	0.183307	2.57366	0.0100629	0.132062
301	ENSG00000198944	SOWAHA	40.225	0.47063	0.188875	2.49175	0.0127116	0.154882
302	ENSG00000167754	KLK5	31.8024	0.469812	0.179878	2.61183	0.00900586	0.122131
303	ENSG00000204967	PCDHA4	263.613	0.469751	0.132612	3.5423	0.000396652	0.0121188
304	ENSG00000187288	CIDEC	49.3741	0.469225	0.185244	2.533	0.011309	0.143163
305	ENSG00000163395	IGFN1	15.0579	0.468683	0.176472	2.65584	0.00791104	0.113678
306	ENSG00000115541	HSPE1	613.827	0.467508	0.162122	2.88368	0.00393057	0.068672
307	ENSG00000121005	CRISPLD1	688.147	0.467051	0.10413	4.48525	7.28272e-06	0.000448773
308	ENSG00000122133	PAEP	13.437	0.464203	0.167081	2.77832	0.0054641	0.0875792
309	ENSG00000103044	HAS3	255.859	0.46381	0.131985	3.5141	0.000441242	0.0133029
310	ENSG00000198736	MSRB1	1646.99	0.461594	0.149156	3.09471	0.00197007	0.0423252
311	ENSG00000105383	CD33	156.312	0.459745	0.146735	3.13317	0.00172929	0.0384661
312	ENSG00000196139	AKR1C3	877.751	0.458897	0.164208	2.79461	0.00519619	0.0847751
313	ENSG00000122862	SRGN	281.257	0.458017	0.17222	2.65949	0.00782601	0.113022
314	ENSG00000185513	L3MBTL1	29.4324	0.457825	0.188255	2.43194	0.0150182	0.172653
315	ENSG00000213366	GSTM2	50.4606	0.456879	0.187699	2.4341	0.0149287	0.172134
316	ENSG00000277775	H3C7	12.9279	0.456664	0.141332	3.23114	0.00123296	0.0296692
317	ENSG00000239268	ENSG00000239268	9.55562	0.456403	0.154991	2.94471	0.00323257	0.0596178
318	ENSG00000250012	SLC41A3-AS1	7.18026	0.456141	0.148532	3.071	0.00213341	0.0444724
319	ENSG00000153233	PTPRR	186.3	0.456011	0.172335	2.64607	0.00814325	0.11541
320	ENSG00000259560	ENSG00000259560	11.1349	0.455691	0.160187	2.84474	0.00444471	0.0752054
321	ENSG00000204396	VWA7	33.721	0.455548	0.188806	2.41277	0.0158316	0.17705
322	ENSG00000167191	GPRC5B	205.042	0.45545	0.141132	3.22712	0.00125043	0.0299316
323	ENSG00000137975	CLCA2	18.4505	0.454568	0.144915	3.13679	0.00170809	0.0380542
324	ENSG00000135547	HEY2	102.611	0.454534	0.164542	2.76242	0.00573751	0.091002
325	ENSG00000146592	CREB5	74.9653	0.454278	0.185079	2.45451	0.0141077	0.165802
326	ENSG00000056998	GYG2	8.61139	0.454093	0.154449	2.94009	0.00328122	0.0602101
327	ENSG00000224184	MIR3681HG	186.213	0.453682	0.139322	3.25637	0.00112849	0.0281196
328	ENSG00000102290	PCDH11X	12.6235	0.453669	0.160946	2.81877	0.00482079	0.0797923
329	ENSG00000154589	LY96	45.0811	0.452954	0.188805	2.39906	0.0164373	0.180394
330	ENSG00000179218	CALR	40765.5	0.45171	0.0863795	5.22937	1.7009e-07	1.75279e-05
331	ENSG00000197728	RPS26	11595	0.451655	0.110745	4.07833	4.53605e-05	0.00209994
332	ENSG00000108984	MAP2K6	730.949	0.451543	0.154542	2.92182	0.0034799	0.0629072
333	ENSG00000152402	GUCY1A2	11.266	0.451535	0.162812	2.77335	0.00554829	0.0886948
334	ENSG00000124406	ATP8A1	449.613	0.451167	0.13782	3.2736	0.00106187	0.0267522
335	ENSG00000242265	PEG10	281.38	0.450655	0.188247	2.39395	0.0166679	0.181727
336	ENSG00000164308	ERAP2	86.2635	0.450293	0.173752	2.59159	0.0095534	0.127193
337	ENSG00000106511	MEOX2	8220.58	0.450104	0.0903097	4.98401	6.22814e-07	5.4616e-05
338	ENSG00000158270	COLEC12	96.7923	0.44974	0.165211	2.72222	0.00648452	0.0983902
339	ENSG00000148344	PTGES	5888.42	0.449708	0.123575	3.63916	0.000273527	0.0091376
340	ENSG00000177700	POLR2L	2769.21	0.447889	0.12206	3.66941	0.000243111	0.00826255
341	ENSG00000138411	HECW2	52.2527	0.446842	0.185636	2.40709	0.0160803	0.178767
342	ENSG00000197061	H4C3	146.485	0.445811	0.188254	2.36814	0.017878	0.189073
343	ENSG00000203780	FANK1	43.4878	0.445455	0.186778	2.38494	0.0170819	0.183446
344	ENSG00000116005	PCYOX1	2757.87	0.444993	0.0915099	4.86278	1.15746e-06	9.50998e-05
345	ENSG00000178662	CSRNP3	62.4645	0.444626	0.184845	2.4054	0.0161548	0.178909
346	ENSG00000221946	FXYD7	12.9282	0.444332	0.171281	2.59417	0.00948206	0.126613
347	ENSG00000121621	KIF18A	950.516	0.444215	0.110687	4.01326	5.98864e-05	0.00267073
348	ENSG00000180596	H2BC4	36.5183	0.44421	0.181115	2.45264	0.0141813	0.166346
349	ENSG00000115596	WNT6	22.3488	0.443629	0.187716	2.3633	0.0181129	0.190634
350	ENSG00000158164	TMSB15A	28.8176	0.443106	0.186962	2.37004	0.0177863	0.188773
351	ENSG00000018236	CNTN1	317.659	0.441483	0.12418	3.55519	0.000377712	0.0116771
352	ENSG00000255690	TRIL	114.574	0.441459	0.167985	2.62797	0.00858958	0.118782
353	ENSG00000137752	CASP1	20.282	0.441435	0.186354	2.3688	0.0178459	0.18903
354	ENSG00000121236	TRIM6	103.886	0.441401	0.173356	2.54621	0.0108899	0.139488
355	ENSG00000051523	CYBA	10834	0.440677	0.109069	4.04033	5.33756e-05	0.00242786
356	ENSG00000132561	MATN2	38.5743	0.440606	0.18247	2.41468	0.0157491	0.176561
357	ENSG00000250510	GPR162	270.033	0.440228	0.133576	3.29572	0.000981698	0.025327
358	ENSG00000242732	RTL5	95.6606	0.439997	0.178377	2.46666	0.0136378	0.161679
359	ENSG00000144810	COL8A1	282.491	0.439877	0.161585	2.72227	0.00648348	0.0983902
360	ENSG00000121904	CSMD2	37.2608	0.439224	0.188045	2.33574	0.0195047	0.197978
361	ENSG00000225542	ZNF385D-AS1	28.9913	0.439055	0.188649	2.32737	0.0199457	0.201172
362	ENSG00000172318	B3GALT1	36.2644	0.438729	0.188037	2.3332	0.0196374	0.198772
363	ENSG00000060566	CREB3L3	29.195	0.438173	0.188883	2.31981	0.0203512	0.203623
364	ENSG00000080573	COL5A3	414.771	0.438096	0.166149	2.63676	0.00837027	0.117986
365	ENSG00000122035	RASL11A	111.016	0.438045	0.177638	2.46594	0.0136652	0.161853
366	ENSG00000211459	MT-RNR1	42018.9	0.437878	0.163554	2.67727	0.00742248	0.108569
367	ENSG00000283422	LINC02452	10.4586	0.437596	0.163806	2.67143	0.00755284	0.110123
368	ENSG00000182022	CHST15	75.9249	0.437539	0.173207	2.5261	0.0115337	0.144389
369	ENSG00000165868	HSPA12A	392.5	0.437295	0.116832	3.74294	0.000181882	0.00666172
370	ENSG00000163283	ALPP	48.9517	0.43722	0.188609	2.31813	0.0204425	0.20409
371	ENSG00000102271	KLHL4	39.5261	0.437175	0.188047	2.32482	0.0200818	0.201933
372	ENSG00000134532	SOX5	8140.84	0.436963	0.11075	3.94547	7.96436e-05	0.00334724
373	ENSG00000240583	AQP1	22.6038	0.436399	0.185338	2.35461	0.0185423	0.193651
374	ENSG00000282911	DUX4L35	27.1983	0.435666	0.188393	2.31254	0.0207482	0.205901
375	ENSG00000213694	S1PR3	23.0787	0.435303	0.177666	2.45012	0.0142811	0.166872
376	ENSG00000112276	BVES	342.993	0.434876	0.123215	3.5294	0.000416504	0.0126617
377	ENSG00000278910	BANCR	45.2933	0.434791	0.188735	2.30372	0.0212386	0.209661
378	ENSG00000167779	IGFBP6	7173.27	0.434479	0.100002	4.34473	1.39449e-05	0.000775472
379	ENSG00000171408	PDE7B	72.462	0.434359	0.182329	2.38228	0.0172058	0.1845
380	ENSG00000277157	H4C4	14.5528	0.433679	0.142441	3.04462	0.00232978	0.0473221
381	ENSG00000102109	PCSK1N	105.607	0.431967	0.185725	2.32585	0.0200265	0.201592
382	ENSG00000136108	CKAP2	4378.89	0.431314	0.104205	4.13911	3.48658e-05	0.00171133
383	ENSG00000116132	PRRX1	5664.07	0.431178	0.0947649	4.54998	5.36516e-06	0.000347023
384	ENSG00000114023	FAM162A	3732.45	0.43079	0.11142	3.86635	0.000110476	0.00443851
385	ENSG00000133083	DCLK1	14.7685	0.430227	0.176751	2.43408	0.0149296	0.172134
386	ENSG00000196196	HRCT1	175.476	0.429133	0.176762	2.42774	0.0151933	0.17355
387	ENSG00000125378	BMP4	534.276	0.428538	0.109293	3.92101	8.81796e-05	0.00368054
388	ENSG00000120868	APAF1	758.111	0.427819	0.108104	3.95747	7.57473e-05	0.00321356
389	ENSG00000113494	PRLR	6.51755	0.427747	0.142785	2.99575	0.00273773	0.0532368
390	ENSG00000109705	NKX3-2	54.7083	0.427346	0.184192	2.32011	0.0203349	0.203572
391	ENSG00000164056	SPRY1	579.268	0.426934	0.116398	3.66788	0.000244574	0.00829187
392	ENSG00000147872	PLIN2	32719.4	0.426858	0.114266	3.73565	0.000187234	0.00680309
393	ENSG00000272655	ENSG00000272655	124.848	0.426744	0.165636	2.5764	0.00998343	0.131574
394	ENSG00000105649	RAB3A	519.357	0.426666	0.146707	2.90828	0.00363421	0.0648611
395	ENSG00000180573	H2AC6	699.033	0.426264	0.118667	3.59212	0.000328002	0.0105145
396	ENSG00000143387	CTSK	886.479	0.426089	0.118893	3.58381	0.000338614	0.0107228
397	ENSG00000261504	LINC01686	33.7743	0.426056	0.188573	2.25937	0.0238603	0.226555
398	ENSG00000112139	MDGA1	71.1201	0.424546	0.180406	2.35327	0.0186089	0.194044
399	ENSG00000157111	TMEM171	173.505	0.424449	0.170393	2.49101	0.0127382	0.155032
400	ENSG00000197635	DPP4	88.0058	0.424321	0.175722	2.41473	0.0157468	0.176561
401	ENSG00000176171	BNIP3	10886.2	0.423779	0.135043	3.13811	0.00170043	0.0379631
402	ENSG00000125629	INSIG2	580.103	0.423153	0.130064	3.25341	0.00114028	0.0281924
403	ENSG00000125895	TMEM74B	21.9666	0.422882	0.187282	2.25799	0.0239462	0.226769
404	ENSG00000164619	BMPER	15.3868	0.422369	0.168084	2.51285	0.0119761	0.148098
405	ENSG00000151623	NR3C2	54.6686	0.421626	0.184421	2.28621	0.0222419	0.216314
406	ENSG00000171843	MLLT3	995.728	0.421256	0.125252	3.36326	0.000770281	0.0208766
407	ENSG00000139190	VAMP1	26.8087	0.420592	0.187958	2.23769	0.0252413	0.235139
408	ENSG00000102048	ASB9	1286.44	0.419961	0.160155	2.62222	0.00873592	0.119755
409	ENSG00000146352	CLVS2	53.9596	0.419778	0.186383	2.25223	0.0243075	0.228942
410	ENSG00000148120	AOPEP	1007.86	0.419563	0.119476	3.51169	0.000445267	0.01338
411	ENSG00000179242	CDH4	21.7907	0.419234	0.185646	2.25824	0.0239306	0.226769
412	ENSG00000101335	MYL9	729.745	0.418896	0.132996	3.1497	0.0016344	0.0367589
413	ENSG00000122420	PTGFR	20.5937	0.417693	0.183423	2.27721	0.0227735	0.219944
414	ENSG00000080824	HSP90AA1	44133	0.417612	0.0942126	4.43266	9.30788e-06	0.000554823
415	ENSG00000111913	RIPOR2	151.903	0.416955	0.158223	2.63523	0.00840794	0.118224
416	ENSG00000183876	ARSI	35.3134	0.416492	0.174182	2.39113	0.0167967	0.18204
417	ENSG00000118276	B4GALT6	2714.41	0.415573	0.0895773	4.63927	3.49642e-06	0.000239755
418	ENSG00000145632	PLK2	2986.18	0.415463	0.103377	4.01891	5.84671e-05	0.00262024
419	ENSG00000138207	RBP4	46.4694	0.415236	0.187898	2.2099	0.0271119	0.24662
420	ENSG00000091986	CCDC80	179.246	0.415009	0.14455	2.87105	0.00409113	0.070732
421	ENSG00000138738	PRDM5	132.323	0.413996	0.153629	2.69478	0.00704342	0.104704
422	ENSG00000169946	ZFPM2	148.835	0.413926	0.14988	2.76171	0.00574987	0.0910396
423	ENSG00000178386	ZNF223	23.7496	0.413618	0.187544	2.20544	0.0274233	0.247645
424	ENSG00000150636	CCDC102B	1911.07	0.413387	0.101081	4.08967	4.31992e-05	0.00202039
425	ENSG00000115738	ID2	91.582	0.413279	0.174383	2.36995	0.0177906	0.188773
426	ENSG00000176386	CDC26	560.864	0.413161	0.135619	3.04648	0.00231537	0.0471344
427	ENSG00000163273	NPPC	109.504	0.413062	0.170673	2.42019	0.0155122	0.175428
428	ENSG00000137941	TTLL7	177.076	0.412871	0.148389	2.78236	0.00539645	0.0869251
429	ENSG00000168778	TCTN2	769.928	0.411814	0.122969	3.34893	0.000811255	0.0218572
430	ENSG00000184305	CCSER1	72.9651	0.411707	0.184603	2.23023	0.0257324	0.238495
431	ENSG00000076716	GPC4	191.714	0.411544	0.166088	2.47787	0.0132169	0.158995
432	ENSG00000138336	TET1	87.1187	0.411094	0.178487	2.30322	0.0212665	0.20979
433	ENSG00000178695	KCTD12	393.789	0.411074	0.123843	3.31931	0.000902401	0.0235814
434	ENSG00000151789	ZNF385D	77.1557	0.410446	0.174593	2.35087	0.0187296	0.194438
435	ENSG00000122884	P4HA1	4387.9	0.410285	0.0916164	4.47829	7.52441e-06	0.000462105
436	ENSG00000224865	ENSG00000224865	9.2108	0.409885	0.155778	2.63122	0.00850788	0.11826
437	ENSG00000113209	PCDHB5	580.504	0.409855	0.14078	2.91132	0.00359908	0.0644865
438	ENSG00000189186	DCAF8L2	32.1746	0.409035	0.188948	2.16481	0.0304025	0.263315
439	ENSG00000205403	CFI	1032.6	0.40897	0.116763	3.50255	0.000460819	0.0138042
440	ENSG00000277918	RNVU1-28	19.6611	0.408642	0.131555	3.10624	0.00189484	0.0411452
441	ENSG00000104324	CPQ	98.6901	0.408236	0.183411	2.2258	0.0260277	0.240499
442	ENSG00000250657	ENSG00000250657	7.71781	0.408221	0.152126	2.68344	0.00728683	0.107101
443	ENSG00000227496	ENSG00000227496	52.5766	0.408199	0.18462	2.21102	0.0270344	0.246322
444	ENSG00000148926	ADM	518.564	0.407436	0.139183	2.92734	0.00341874	0.061986
445	ENSG00000183032	SLC25A21	42.4381	0.406921	0.18786	2.16608	0.0303047	0.262992
446	ENSG00000049130	KITLG	203.718	0.406871	0.184426	2.20615	0.0273735	0.247543
447	ENSG00000120322	PCDHB8	285.853	0.406637	0.149472	2.72049	0.00651855	0.0986708
448	ENSG00000088305	DNMT3B	139.207	0.406447	0.152702	2.6617	0.0077746	0.112726
449	ENSG00000181104	F2R	4927.18	0.406131	0.110545	3.67392	0.000238862	0.00817226
450	ENSG00000164442	CITED2	2328.33	0.405885	0.0982364	4.13171	3.60068e-05	0.00175137
451	ENSG00000251350	LINC02475	50.9172	0.405567	0.188059	2.15659	0.0310375	0.266662
452	ENSG00000196659	TTC30B	543.524	0.405562	0.12557	3.22976	0.00123894	0.0297737
453	ENSG00000162873	KLHDC8A	32.7516	0.405258	0.188932	2.145	0.0319531	0.271089
454	ENSG00000138641	HERC3	567.034	0.405096	0.12958	3.12621	0.00177072	0.0392054
455	ENSG00000169071	ROR2	15.4936	0.404772	0.180468	2.2429	0.0249034	0.23276
456	ENSG00000214548	MEG3	84.6768	0.404714	0.188497	2.14706	0.0317882	0.27102
457	ENSG00000176490	DIRAS1	634.185	0.403299	0.124097	3.24987	0.00115458	0.0283822
458	ENSG00000132357	CARD6	522.854	0.402779	0.135568	2.97105	0.00296786	0.0564481
459	ENSG00000180066	LINC02870	6.55566	0.402649	0.143559	2.80477	0.00503524	0.0827413
460	ENSG00000210196	MT-TP	1318.04	0.401949	0.15539	2.58672	0.00968945	0.128535
461	ENSG00000235655	H3P6	1539.26	0.401889	0.125246	3.20879	0.00133293	0.0314116
462	ENSG00000226887	ERVMER34-1	38.6084	0.401818	0.188557	2.13102	0.0330877	0.276428
463	ENSG00000197872	CYRIA	24.3879	0.40123	0.183973	2.18092	0.0291896	0.256835
464	ENSG00000102575	ACP5	531.32	0.400827	0.112004	3.57868	0.000345328	0.0108227
465	ENSG00000145536	ADAMTS16	161.69	0.400662	0.148	2.70718	0.00678584	0.101871
466	ENSG00000131969	ABHD12B	49.5483	0.400449	0.183962	2.1768	0.0294955	0.258529
467	ENSG00000185130	H2BC13	11.2802	0.400435	0.143485	2.79079	0.00525797	0.0854772
468	ENSG00000268686	ENSG00000268686	37.2348	0.400231	0.188668	2.12135	0.033892	0.279977
469	ENSG00000164841	TMEM74	62.918	0.399153	0.18761	2.12757	0.0333724	0.277697
470	ENSG00000196968	FUT11	372.122	0.399003	0.130243	3.06353	0.00218745	0.0451859
471	ENSG00000130881	LRP3	497.582	0.397785	0.130794	3.0413	0.0023556	0.0477401
472	ENSG00000159674	SPON2	2034.52	0.397654	0.135543	2.93379	0.0033485	0.0610157
473	ENSG00000131771	PPP1R1B	509.173	0.3975	0.128329	3.09751	0.00195157	0.0421508
474	ENSG00000237440	ZNF737	139.246	0.396847	0.153127	2.59161	0.0095528	0.127193
475	ENSG00000221843	C2orf16	63.1258	0.396844	0.180761	2.19541	0.0281341	0.250432
476	ENSG00000111335	OAS2	361.382	0.396672	0.128552	3.0857	0.00203074	0.0428248
477	ENSG00000231999	LRRC8C-DT	26.6311	0.396585	0.18763	2.11365	0.0345448	0.283542
478	ENSG00000258947	TUBB3	63.7989	0.396532	0.17778	2.23046	0.0257167	0.238471
479	ENSG00000168542	COL3A1	282.546	0.396493	0.183334	2.16268	0.0305655	0.263975
480	ENSG00000029534	ANK1	54.3672	0.39639	0.185868	2.13264	0.0329543	0.275855
481	ENSG00000249592	ENSG00000249592	66.2965	0.39636	0.178415	2.22156	0.0263131	0.242399
482	ENSG00000179603	GRM8	80.9137	0.395649	0.173808	2.27636	0.0228244	0.220157
483	ENSG00000177875	CCDC184	198.947	0.395248	0.163649	2.41522	0.0157255	0.176561
484	ENSG00000004799	PDK4	2564.64	0.394765	0.0965904	4.08701	4.36975e-05	0.00203847
485	ENSG00000120694	HSPH1	7965.52	0.393889	0.0996587	3.95238	7.73776e-05	0.00326706
486	ENSG00000180834	MAP6D1	22.6098	0.393712	0.186668	2.10915	0.0349314	0.284439
487	ENSG00000273983	H3C8	16.7277	0.393119	0.164275	2.39305	0.0167088	0.181959
488	ENSG00000134986	NREP	1895.85	0.39256	0.119819	3.27628	0.00105184	0.0265808
489	ENSG00000184260	H2AC20	69.8166	0.392272	0.181919	2.15631	0.0310598	0.266728
490	ENSG00000079931	MOXD1	1282.74	0.392186	0.0954894	4.10711	4.00634e-05	0.00190301
491	ENSG00000204767	INSYN2B	34.239	0.391972	0.188808	2.07603	0.037891	0.29864
492	ENSG00000156970	BUB1B	2422.08	0.391779	0.0959747	4.0821	4.46303e-05	0.00207139
493	ENSG00000162636	FAM102B	467.993	0.391736	0.122232	3.20485	0.00135132	0.0317222
494	ENSG00000143333	RGS16	1028.59	0.391515	0.117154	3.34188	0.000832128	0.0223206
495	ENSG00000184160	ADRA2C	17.7297	0.390837	0.171043	2.28503	0.0223113	0.216697
496	ENSG00000169499	PLEKHA2	436.35	0.390737	0.126513	3.08852	0.00201156	0.0427633
497	ENSG00000276410	H2BC3	10.073	0.390641	0.134341	2.90782	0.00363957	0.0648932
498	ENSG00000175772	LINC01106	39.855	0.390612	0.18785	2.07939	0.0375817	0.29746
499	ENSG00000196415	PRTN3	9.94124	0.390017	0.157325	2.47904	0.0131735	0.158604
500	ENSG00000251169	LINC01843	50.8058	0.389474	0.18868	2.0642	0.0389985	0.302052
501	ENSG00000106031	HOXA13	124.235	0.389087	0.159494	2.43951	0.0147073	0.170541
502	ENSG00000133863	TEX15	12.5846	0.388964	0.173217	2.24553	0.024734	0.231751
503	ENSG00000121871	SLITRK3	33.3092	0.388524	0.187939	2.06729	0.038707	0.301325
504	ENSG00000163814	CDCP1	1416.79	0.388395	0.154455	2.51461	0.0119163	0.147558
505	ENSG00000182359	KBTBD3	243.194	0.388223	0.151248	2.5668	0.0102641	0.133631
506	ENSG00000163536	SERPINI1	94.6612	0.388045	0.180483	2.15003	0.0315526	0.269817
507	ENSG00000081059	TCF7	108.732	0.387829	0.179101	2.16543	0.030355	0.263055
508	ENSG00000237807	ENSG00000237807	10.6255	0.387701	0.165679	2.34008	0.0192797	0.196861
509	ENSG00000214357	NEURL1B	57.973	0.387637	0.182392	2.1253	0.0335619	0.278513
510	ENSG00000078098	FAP	24.0973	0.387448	0.182617	2.12165	0.0338674	0.279943
511	ENSG00000250920	ENSG00000250920	15.1634	0.387407	0.180263	2.14912	0.0316246	0.270195
512	ENSG00000109458	GAB1	346	0.387204	0.159282	2.43094	0.0150598	0.172653
513	ENSG00000005981	ASB4	11.5131	0.387014	0.162193	2.38613	0.0170266	0.183209
514	ENSG00000141540	TTYH2	304.427	0.386975	0.127422	3.03695	0.00238986	0.0482202
515	ENSG00000101670	LIPG	29.1139	0.386816	0.175333	2.20618	0.0273711	0.247543
516	ENSG00000198743	SLC5A3	7040.89	0.386666	0.102263	3.78108	0.000156151	0.00582455
517	ENSG00000134757	DSG3	16.0555	0.386646	0.146174	2.64511	0.00816644	0.115649
518	ENSG00000121104	FAM117A	118.824	0.385933	0.160394	2.40616	0.0161212	0.178909
519	ENSG00000102057	KCND1	181.226	0.385529	0.145679	2.64643	0.00813464	0.11541
520	ENSG00000167642	SPINT2	370.538	0.385055	0.181366	2.12308	0.033747	0.27954
521	ENSG00000138794	CASP6	496.189	0.384977	0.126404	3.0456	0.00232214	0.0472195
522	ENSG00000120328	PCDHB12	173.704	0.384974	0.151515	2.54083	0.0110589	0.140764
523	ENSG00000204962	PCDHA8	96.5183	0.384942	0.176038	2.1867	0.0287646	0.254446
524	ENSG00000162946	DISC1	97.4945	0.384818	0.165719	2.32211	0.0202272	0.203052
525	ENSG00000134940	ACRV1	15.3088	0.384651	0.177844	2.16285	0.0305526	0.263975
526	ENSG00000104967	NOVA2	33.8264	0.384316	0.188595	2.03778	0.0415719	0.313353
527	ENSG00000137691	CFAP300	130.427	0.384096	0.163708	2.34622	0.0189648	0.195877
528	ENSG00000180739	S1PR5	260.488	0.383797	0.132518	2.89619	0.00377724	0.0666959
529	ENSG00000155980	KIF5A	93.104	0.383595	0.183349	2.09216	0.0364246	0.291141
530	ENSG00000108821	COL1A1	2761.82	0.383343	0.165593	2.31498	0.0206141	0.205087
531	ENSG00000128567	PODXL	793.287	0.38332	0.13928	2.75215	0.00592052	0.0929059
532	ENSG00000157456	CCNB2	4098.87	0.383275	0.14733	2.60147	0.00928259	0.124734
533	ENSG00000137959	IFI44L	89.0438	0.383189	0.18695	2.04969	0.0403945	0.307836
534	ENSG00000178977	LINC00324	80.529	0.383109	0.18811	2.03662	0.041688	0.313763
535	ENSG00000173281	PPP1R3B	350.909	0.382793	0.121955	3.13881	0.00169634	0.0379183
536	ENSG00000173852	DPY19L1	3599.28	0.382681	0.122526	3.12327	0.00178852	0.0394946
537	ENSG00000129521	EGLN3	38.6642	0.38256	0.188842	2.02581	0.0427838	0.317743
538	ENSG00000113578	FGF1	171.737	0.38249	0.152267	2.51197	0.012006	0.148367
539	ENSG00000233384	CNIH3-AS2	33.1703	0.382481	0.188952	2.02423	0.0429468	0.318564
540	ENSG00000272163	ENSG00000272163	29.6669	0.382285	0.188287	2.03033	0.0423232	0.316513
541	ENSG00000101144	BMP7	155.708	0.381671	0.157773	2.41912	0.0155581	0.175715
542	ENSG00000072682	P4HA2	3422.21	0.381627	0.094846	4.02365	5.73037e-05	0.00258079
543	ENSG00000071575	TRIB2	5080.05	0.381522	0.119351	3.19664	0.00139039	0.0324722
544	ENSG00000074219	TEAD2	1484.37	0.381514	0.11645	3.2762	0.00105216	0.0265808
545	ENSG00000101447	FAM83D	2342.39	0.381419	0.133788	2.85093	0.00435913	0.0742395
546	ENSG00000142619	PADI3	133.856	0.381388	0.164863	2.31336	0.0207028	0.205563
547	ENSG00000182050	MGAT4C	65.7554	0.381236	0.180378	2.11354	0.0345542	0.283542
548	ENSG00000230479	ENSG00000230479	7.44773	0.381155	0.14511	2.62665	0.00862289	0.119062
549	ENSG00000145604	SKP2	2442.41	0.3809	0.125794	3.02795	0.00246215	0.0490816
550	ENSG00000075218	GTSE1	1365.92	0.380472	0.100745	3.77659	0.00015899	0.00590626
551	ENSG00000126787	DLGAP5	1843.23	0.380296	0.108924	3.49138	0.000480525	0.0142285
552	ENSG00000266970	SOCS3-DT	102.87	0.380286	0.176148	2.1589	0.0308577	0.265618
553	ENSG00000151882	CCL28	492.899	0.380059	0.113063	3.36147	0.00077529	0.0209811
554	ENSG00000277224	H2BC7	14.5327	0.380031	0.138733	2.7393	0.0061571	0.0954979
555	ENSG00000184678	H2BC21	274.47	0.379993	0.149672	2.53885	0.0111218	0.141398
556	ENSG00000142494	SLC47A1	384.846	0.379175	0.133072	2.84941	0.00438004	0.0745226
557	ENSG00000146856	AGBL3	28.0411	0.379154	0.187931	2.01752	0.0436413	0.321104
558	ENSG00000171033	PKIA	736.987	0.379075	0.144042	2.6317	0.00849597	0.11826
559	ENSG00000152284	TCF7L1	106.363	0.378988	0.167676	2.26023	0.0238068	0.226283
560	ENSG00000171303	KCNK3	40.1035	0.378811	0.188904	2.0053	0.0449305	0.326377
561	ENSG00000196611	MMP1	117.559	0.377817	0.169806	2.225	0.0260812	0.24075
562	ENSG00000203814	H2BC18	65.6427	0.377754	0.188609	2.00285	0.0451937	0.32763
563	ENSG00000279348	ENSG00000279348	58.9903	0.377749	0.186407	2.02648	0.0427159	0.31755
564	ENSG00000182168	UNC5C	53.5594	0.377654	0.184257	2.0496	0.0404035	0.307836
565	ENSG00000103740	ACSBG1	9.3792	0.377293	0.161674	2.33366	0.0196135	0.19864
566	ENSG00000169550	MUC15	188.943	0.377034	0.153416	2.45758	0.0139875	0.164814
567	ENSG00000234740	ENSG00000234740	16.3952	0.376612	0.178565	2.10911	0.0349354	0.284439
568	ENSG00000253958	CLDN23	138.22	0.375916	0.164805	2.28097	0.0225503	0.218553
569	ENSG00000272205	POU2F1-DT	10.6274	0.375833	0.16151	2.327	0.0199652	0.201172
570	ENSG00000183831	ANKRD45	110.874	0.375723	0.165466	2.2707	0.0231651	0.222151
571	ENSG00000112297	CRYBG1	2061.25	0.375243	0.0982641	3.81872	0.000134148	0.00517305
572	ENSG00000244398	ENSG00000244398	1361.23	0.375146	0.127118	2.95116	0.00316587	0.0591403
573	ENSG00000110492	MDK	4187.5	0.374301	0.1277	2.93109	0.00337775	0.0613647
574	ENSG00000134138	MEIS2	943.489	0.373174	0.129492	2.88183	0.00395376	0.0690111
575	ENSG00000161981	SNRNP25	1974.45	0.373054	0.122272	3.05101	0.00228074	0.046681
576	ENSG00000188452	CERKL	482.098	0.372687	0.115485	3.22714	0.00125032	0.0299316
577	ENSG00000236423	LINC01134	29.6596	0.372323	0.188496	1.97523	0.0482417	0.338175
578	ENSG00000250220	ANKRD17-DT	10.0568	0.372188	0.161257	2.30804	0.0209968	0.207803
579	ENSG00000087303	NID2	139.207	0.37205	0.179372	2.07418	0.0380629	0.298867
580	ENSG00000198945	L3MBTL3	204.404	0.371705	0.146229	2.54194	0.0110239	0.140514
581	ENSG00000145623	OSMR	3247.76	0.371571	0.113294	3.27972	0.00103911	0.0263241
582	ENSG00000172803	SNX32	23.289	0.371431	0.187309	1.98299	0.047369	0.33508
583	ENSG00000117600	PLPPR4	10.4166	0.371402	0.164813	2.25347	0.0242294	0.228631
584	ENSG00000184357	H1-5	12.9785	0.370475	0.130545	2.83791	0.004541	0.0764095
585	ENSG00000028528	SNX1	8228.81	0.370436	0.0845408	4.38174	1.17734e-05	0.000679579
586	ENSG00000213190	MLLT11	1299.88	0.370418	0.106034	3.4934	0.00047692	0.0141448
587	ENSG00000100593	ISM2	10.7515	0.36971	0.163329	2.2636	0.023599	0.225011
588	ENSG00000023839	ABCC2	1023.97	0.36968	0.116095	3.1843	0.00145104	0.0335025
589	ENSG00000274895	ENSG00000274895	14.5659	0.369584	0.177858	2.07797	0.0377126	0.298299
590	ENSG00000180592	SKIDA1	35.7958	0.369425	0.188924	1.95541	0.0505345	0.346675
591	ENSG00000134107	BHLHE40	1955.8	0.369401	0.114543	3.225	0.00125974	0.0300652
592	ENSG00000132196	HSD17B7	892.478	0.368701	0.168839	2.18374	0.0289814	0.255619
593	ENSG00000239521	CASTOR3	224.346	0.368516	0.141491	2.60451	0.00920053	0.124126
594	ENSG00000116254	CHD5	24.1503	0.368305	0.160328	2.29719	0.0216077	0.212009
595	ENSG00000197180	ENSG00000197180	70.4347	0.368052	0.174726	2.10645	0.035165	0.284897
596	ENSG00000167693	NXN	175.7	0.367495	0.154142	2.38413	0.0171195	0.183682
597	ENSG00000138798	EGF	46.7481	0.367476	0.184759	1.98895	0.0467065	0.332943
598	ENSG00000173227	SYT12	44.8344	0.367206	0.176211	2.0839	0.0371696	0.294771
599	ENSG00000233058	ATP13A3-DT	9.24103	0.367013	0.156783	2.3409	0.0192373	0.196796
600	ENSG00000157216	SSBP3	1261.34	0.366458	0.111605	3.28353	0.00102515	0.026152
601	ENSG00000163803	PLB1	37.2427	0.365866	0.188356	1.94241	0.0520871	0.351227
602	ENSG00000253669	GASAL1	30.0702	0.365624	0.187798	1.9469	0.051547	0.350153
603	ENSG00000229108	LINC02587	96.6478	0.365575	0.171591	2.1305	0.0331306	0.276569
604	ENSG00000150551	LYPD1	340.571	0.365121	0.150217	2.43062	0.0150731	0.172697
605	ENSG00000273802	H2BC8	64.6421	0.36472	0.184565	1.97611	0.0481424	0.338128
606	ENSG00000248712	CCDC153	73.2902	0.364681	0.180577	2.01953	0.0434327	0.320344
607	ENSG00000163132	MSX1	424.439	0.364298	0.134037	2.7179	0.00656984	0.0992003
608	ENSG00000138496	PARP9	1276.88	0.363889	0.0931144	3.90798	9.30723e-05	0.00384952
609	ENSG00000246090	ENSG00000246090	14.3405	0.363443	0.176241	2.0622	0.0391891	0.302629
610	ENSG00000010704	HFE	335.287	0.363217	0.132652	2.73811	0.00617926	0.0957601
611	ENSG00000132485	ZRANB2	5403.96	0.362933	0.11757	3.08694	0.00202225	0.0428248
612	ENSG00000185585	OLFML2A	485.909	0.362566	0.163997	2.2108	0.0270495	0.246322
613	ENSG00000284237	LINC02767	6.75841	0.362552	0.144149	2.51511	0.0118995	0.14755
614	ENSG00000124172	ATP5F1E	11090.9	0.362205	0.107659	3.36438	0.000767168	0.0208231
615	ENSG00000214389	RPS3AP26	368.023	0.362156	0.126708	2.85819	0.00426072	0.0730988
616	ENSG00000221866	PLXNA4	7.71827	0.361899	0.153815	2.35281	0.0186319	0.194065
617	ENSG00000088986	DYNLL1	11273.6	0.361462	0.137754	2.62397	0.00869115	0.119576
618	ENSG00000137804	NUSAP1	4064.8	0.361357	0.106643	3.38846	0.000702862	0.0193519
619	ENSG00000137843	PAK6	39.2647	0.36117	0.184366	1.95899	0.0501145	0.3452
620	ENSG00000224078	SNHG14	1881.21	0.361138	0.106105	3.4036	0.000665032	0.0185761
621	ENSG00000172731	LRRC20	354.495	0.361006	0.122855	2.93846	0.00329845	0.0604054
622	ENSG00000169860	P2RY1	178.44	0.360861	0.159215	2.2665	0.0234207	0.223662
623	ENSG00000102024	PLS3	3930.86	0.360817	0.109509	3.29486	0.000984701	0.0253686
624	ENSG00000131174	COX7B	3033.29	0.360073	0.127208	2.83058	0.00464636	0.0776096
625	ENSG00000197557	TTC30A	566.788	0.359759	0.129293	2.78252	0.00539392	0.0869251
626	ENSG00000240476	LINC00973	303.814	0.359548	0.142138	2.52957	0.0114201	0.143698
627	ENSG00000108370	RGS9	207.855	0.35866	0.180716	1.98466	0.0471819	0.334342
628	ENSG00000158887	MPZ	304.492	0.358575	0.12826	2.79568	0.00517904	0.0845708
629	ENSG00000257826	ENSG00000257826	15.4073	0.357811	0.17447	2.05084	0.0402822	0.307683
630	ENSG00000082074	FYB1	34.0399	0.357388	0.188329	1.89768	0.0577381	0.37372
631	ENSG00000205078	SYCE1L	12.8708	0.35728	0.172917	2.0662	0.03881	0.301382
632	ENSG00000139679	LPAR6	453.185	0.357095	0.161798	2.20705	0.0273108	0.24722
633	ENSG00000188015	S100A3	887.034	0.356774	0.158958	2.24446	0.0248031	0.232004
634	ENSG00000256745	ARPC3P3	19.6946	0.356744	0.181923	1.96096	0.0498833	0.344736
635	ENSG00000274618	H4C6	43.5223	0.356706	0.167544	2.12903	0.0332514	0.277196
636	ENSG00000248275	TRIM52-AS1	229.553	0.35667	0.138746	2.57068	0.01015	0.132714
637	ENSG00000167634	NLRP7	4.28095	0.356438	0.119872	2.97349	0.00294432	NA
638	ENSG00000248690	HAS2-AS1	12.9408	0.356415	0.170104	2.09528	0.0361464	0.289298
639	ENSG00000138160	KIF11	5299.99	0.356367	0.0955714	3.7288	0.000192394	0.00694906
640	ENSG00000173805	HAP1	15.0323	0.356297	0.174067	2.04689	0.0406686	0.309226
641	ENSG00000145703	IQGAP2	132.848	0.356289	0.166011	2.14617	0.0318595	0.271089
642	ENSG00000180720	CHRM4	22.0718	0.355816	0.185994	1.91305	0.0557413	0.366386
643	ENSG00000163590	PPM1L	221.893	0.35566	0.137732	2.58226	0.00981545	0.129735
644	ENSG00000277462	ZNF670	450.476	0.355617	0.148549	2.39394	0.0166683	0.181727
645	ENSG00000187608	ISG15	329.658	0.355488	0.15002	2.3696	0.0178072	0.188839
646	ENSG00000164938	TP53INP1	101.64	0.355457	0.173597	2.0476	0.040599	0.308939
647	ENSG00000114268	PFKFB4	3903.81	0.355425	0.0830055	4.28194	1.85267e-05	0.000988093
648	ENSG00000276527	ENSG00000276527	20.1426	0.355405	0.181423	1.95898	0.0501146	0.3452
649	ENSG00000198963	RORB	636.916	0.35538	0.148706	2.38981	0.0168571	0.18225
650	ENSG00000272870	SAP30-DT	47.7858	0.355097	0.18829	1.8859	0.0593079	0.379437
651	ENSG00000079150	FKBP7	436.844	0.35485	0.122995	2.88508	0.00391317	0.0684403
652	ENSG00000180011	ZADH2	2610.15	0.354541	0.11053	3.20764	0.00133828	0.031497
653	ENSG00000236078	LINC01447	5.67512	0.35451	0.140236	2.52795	0.011473	0.144124
654	ENSG00000253330	ENSG00000253330	39.4372	0.354363	0.186567	1.89938	0.057514	0.373047
655	ENSG00000267051	ENSG00000267051	21.7691	0.354268	0.186347	1.90112	0.0572862	0.372248
656	ENSG00000206052	DOK6	55.3149	0.35412	0.186075	1.9031	0.0570275	0.371228
657	ENSG00000103018	CYB5B	9712.1	0.353643	0.145516	2.43027	0.0150876	0.172755
658	ENSG00000131941	RHPN2	1957.82	0.353206	0.0933151	3.78509	0.000153655	0.00574317
659	ENSG00000268621	IGFL2-AS1	19.2197	0.352977	0.161031	2.19198	0.0283807	0.2521
660	ENSG00000211448	DIO2	28.6076	0.352955	0.172618	2.04472	0.0408823	0.310228
661	ENSG00000124193	SRSF6	3769.48	0.352502	0.0953955	3.69516	0.000219746	0.0076201
662	ENSG00000160050	CCDC28B	1281.67	0.352172	0.109703	3.21022	0.00132633	0.0313371
663	ENSG00000106025	TSPAN12	964.2	0.352036	0.140232	2.51037	0.0120603	0.148937
664	ENSG00000251141	MRPS30-DT	120.704	0.351802	0.167321	2.10255	0.0355049	0.286807
665	ENSG00000168685	IL7R	715.329	0.35172	0.159691	2.2025	0.02763	0.248629
666	ENSG00000258927	ENSG00000258927	49.0657	0.351665	0.187941	1.87115	0.061325	0.384401
667	ENSG00000144406	UNC80	20.9965	0.351421	0.173883	2.02102	0.0432774	0.31955
668	ENSG00000283633	ENSG00000283633	14.8406	0.351226	0.176549	1.98939	0.046658	0.332943
669	ENSG00000074966	TXK	306.934	0.350966	0.157925	2.22236	0.0262593	0.242026
670	ENSG00000171617	ENC1	1013.77	0.350887	0.118462	2.96202	0.0030563	0.0577089
671	ENSG00000139737	SLAIN1	717.218	0.350762	0.110815	3.1653	0.00154923	0.0351466
672	ENSG00000076641	PAG1	259.158	0.350685	0.140425	2.49731	0.0125139	0.152985
673	ENSG00000162630	B3GALT2	59.5908	0.350426	0.188358	1.86042	0.0628261	0.388989
674	ENSG00000129295	DNAAF11	51.4079	0.350393	0.185873	1.88512	0.0594136	0.379523
675	ENSG00000143344	RGL1	569.139	0.349955	0.114181	3.06491	0.00217733	0.0451448
676	ENSG00000139291	TMEM19	964.758	0.349902	0.137107	2.55203	0.0107097	0.137956
677	ENSG00000117569	PTBP2	390.864	0.349832	0.123312	2.83697	0.00455442	0.0765647
678	ENSG00000268758	ADGRE4P	5.15495	0.349776	0.131519	2.65951	0.00782538	NA
679	ENSG00000228474	OST4	3540.3	0.34948	0.119857	2.91582	0.00354755	0.0638174
680	ENSG00000183598	H3C13	18.8116	0.348816	0.14232	2.45092	0.014249	0.166766
681	ENSG00000147400	CETN2	1685.68	0.348651	0.127879	2.72642	0.00640257	0.0980041
682	ENSG00000144821	MYH15	306.969	0.348633	0.153171	2.2761	0.02284	0.220191
683	ENSG00000114573	ATP6V1A	3955.6	0.348615	0.0854998	4.07738	4.55468e-05	0.00210322
684	ENSG00000128578	STRIP2	281.077	0.348572	0.133023	2.62039	0.00878295	0.120181
685	ENSG00000197106	SLC6A17	26.6851	0.347869	0.187773	1.85261	0.0639385	0.391355
686	ENSG00000164237	CMBL	4036.8	0.347627	0.0978919	3.55113	0.00038358	0.0118384
687	ENSG00000149968	MMP3	27.9975	0.347564	0.18866	1.84227	0.065435	0.394426
688	ENSG00000282851	BISPR	39.4137	0.34727	0.186848	1.85857	0.0630888	0.389685
689	ENSG00000167100	SAMD14	211.37	0.347177	0.168855	2.05607	0.0397761	0.305352
690	ENSG00000175886	RPL7AP66	42.7242	0.34708	0.18639	1.86212	0.0625867	0.388354
691	ENSG00000177459	ERICH5	10.5072	0.346542	0.140397	2.4683	0.0135756	0.161333
692	ENSG00000137502	RAB30	386.228	0.345996	0.146904	2.35525	0.0185104	0.193484
693	ENSG00000221890	NPTXR	375.463	0.345993	0.145571	2.3768	0.0174634	0.186385
694	ENSG00000274641	H2BC17	9.23416	0.345824	0.137408	2.51677	0.0118435	0.147157
695	ENSG00000168671	UGT3A2	14.287	0.345752	0.175617	1.96879	0.0489777	0.341496
696	ENSG00000272031	ANKRD34A	838.804	0.345751	0.130738	2.64462	0.00817826	0.115727
697	ENSG00000137970	RPL7P9	950.156	0.345193	0.121218	2.84771	0.00440347	0.0746462
698	ENSG00000164616	FBXL21P	21.5983	0.345137	0.186434	1.85125	0.064133	0.391977
699	ENSG00000091844	RGS17	389.726	0.344985	0.146207	2.35956	0.0182966	0.19202
700	ENSG00000180776	ZDHHC20	8533.2	0.344897	0.0864479	3.98965	6.61702e-05	0.00289435
701	ENSG00000134769	DTNA	156.651	0.344733	0.147461	2.33779	0.0193982	0.197556
702	ENSG00000170891	CYTL1	13.0845	0.344528	0.174715	1.97195	0.0486157	0.340273
703	ENSG00000164761	TNFRSF11B	532.005	0.344524	0.118196	2.91485	0.00355855	0.0638738
704	ENSG00000072422	RHOBTB1	225.93	0.343951	0.132998	2.58614	0.00970581	0.128658
705	ENSG00000187626	ZKSCAN4	245.819	0.343518	0.140437	2.44606	0.0144427	0.168544
706	ENSG00000186231	KLHL32	18.1803	0.343127	0.180468	1.90132	0.0572606	0.372214
707	ENSG00000169715	MT1E	78.9617	0.34288	0.184351	1.85993	0.062896	0.389162
708	ENSG00000205890	ENSG00000205890	11.6114	0.342785	0.171307	2.001	0.0453922	0.328293
709	ENSG00000198203	SULT1C2	32.0602	0.342744	0.188532	1.81796	0.0690705	0.405404
710	ENSG00000263266	RPS7P1	427.154	0.342626	0.134775	2.5422	0.0110156	0.140506
711	ENSG00000120659	TNFSF11	4.5343	0.342514	0.122508	2.79586	0.00517622	NA
712	ENSG00000100650	SRSF5	2728.73	0.342406	0.0938543	3.64827	0.000264011	0.00886842
713	ENSG00000275131	PDE4DIPP2	11.4857	0.342267	0.170668	2.00546	0.0449144	0.326377
714	ENSG00000269973	ENSG00000269973	38.3073	0.342258	0.187746	1.82299	0.0683056	0.403093
715	ENSG00000178531	CTXN1	953.607	0.342105	0.133729	2.55821	0.0105213	0.136009
716	ENSG00000119640	ACYP1	266.025	0.342038	0.14445	2.36786	0.0178914	0.189073
717	ENSG00000011426	ANLN	5186.97	0.341988	0.103211	3.31348	0.000921426	0.0239755
718	ENSG00000103710	RASL12	187.097	0.341674	0.153591	2.22457	0.0261101	0.240894
719	ENSG00000125398	SOX9	200.077	0.341585	0.14551	2.34749	0.0189002	0.195589
720	ENSG00000253853	ENSG00000253853	5.15521	0.3414	0.130065	2.62484	0.00866903	NA
721	ENSG00000154856	APCDD1	45.3921	0.341399	0.166393	2.05176	0.040193	0.307388
722	ENSG00000200959	SNORA74A	5.87744	0.341165	0.128479	2.65541	0.0079213	0.113678
723	ENSG00000002745	WNT16	46.3587	0.340922	0.187548	1.81779	0.0690964	0.405404
724	ENSG00000005812	FBXL3	2170.17	0.340897	0.1365	2.49741	0.0125105	0.152985
725	ENSG00000173221	GLRX	1945.63	0.340578	0.135436	2.51468	0.0119141	0.147558
726	ENSG00000165092	ALDH1A1	81.1866	0.340306	0.187347	1.81645	0.0693016	0.405929
727	ENSG00000116791	CRYZ	3053.29	0.340268	0.158381	2.14841	0.0316811	0.270409
728	ENSG00000257167	TMPO-AS1	129.37	0.340203	0.15499	2.195	0.028164	0.250432
729	ENSG00000164283	ESM1	689.334	0.340042	0.114306	2.97483	0.00293152	0.0560558
730	ENSG00000114646	CSPG5	90.5598	0.339861	0.17976	1.89063	0.0586734	0.376586
731	ENSG00000118113	MMP8	77.1132	0.339757	0.180515	1.88216	0.0598145	0.380543
732	ENSG00000170373	CST1	26.4562	0.339485	0.159316	2.13089	0.0330986	0.276428
733	ENSG00000181744	DIPK2A	943.924	0.339266	0.11555	2.9361	0.00332371	0.0606851
734	ENSG00000272006	ENSG00000272006	5.78516	0.339245	0.133311	2.54476	0.0109354	0.139875
735	ENSG00000124788	ATXN1	786.698	0.339117	0.116711	2.90563	0.0036652	0.0650957
736	ENSG00000159921	GNE	13436.2	0.338864	0.094639	3.5806	0.000342804	0.0107806
737	ENSG00000122026	RPL21	29189	0.338794	0.0880715	3.84681	0.000119666	0.00473471
738	ENSG00000092969	TGFB2	67.5042	0.338616	0.184605	1.83427	0.0666138	0.397981
739	ENSG00000099840	IZUMO4	25.0254	0.338575	0.188452	1.79661	0.072397	0.415781
740	ENSG00000217241	CBX3P9	25.2236	0.338473	0.188563	1.79501	0.0726519	0.416458
741	ENSG00000167565	SERTAD3	772.532	0.338197	0.10625	3.18303	0.00145743	0.0336075
742	ENSG00000003989	SLC7A2	1114.36	0.338105	0.11273	2.99926	0.00270635	0.0527391
743	ENSG00000150630	VEGFC	641.455	0.337893	0.113154	2.98612	0.0028254	0.0545926
744	ENSG00000160712	IL6R	713.854	0.337752	0.108477	3.11358	0.0018483	0.0404717
745	ENSG00000229403	ENSG00000229403	127.135	0.33773	0.172034	1.96315	0.0496282	0.34419
746	ENSG00000231050	GNB1-DT	21.7522	0.337612	0.186546	1.80981	0.070326	0.409285
747	ENSG00000103485	QPRT	157.91	0.337494	0.172114	1.96087	0.0498943	0.344736
748	ENSG00000130948	HSD17B3	141.453	0.337435	0.157278	2.14547	0.031915	0.271089
749	ENSG00000136940	PDCL	1163.37	0.336595	0.104351	3.2256	0.00125708	0.0300514
750	ENSG00000180914	OXTR	26.9589	0.336039	0.18878	1.78005	0.0750675	0.42191
751	ENSG00000077616	NAALAD2	84.6453	0.335908	0.174237	1.92788	0.0538703	0.358088
752	ENSG00000060718	COL11A1	36.2077	0.335885	0.188764	1.77939	0.0751755	0.422038
753	ENSG00000133466	C1QTNF6	112.123	0.335874	0.168723	1.99068	0.0465164	0.332943
754	ENSG00000108219	TSPAN14	7292.61	0.335532	0.0966239	3.47255	0.000515531	0.0151178
755	ENSG00000224831	TMEM183BP	59.018	0.335508	0.187519	1.78919	0.0735835	0.418883
756	ENSG00000086061	DNAJA1	11581.4	0.335448	0.0937711	3.57731	0.000347147	0.010861
757	ENSG00000135378	PRRG4	177.763	0.335409	0.159908	2.09752	0.0359479	0.288485
758	ENSG00000130270	ATP8B3	90.7782	0.335175	0.178133	1.8816	0.0598905	0.3808
759	ENSG00000151135	TMEM263	4964.08	0.33517	0.117658	2.84868	0.00439016	0.0745592
760	ENSG00000112902	SEMA5A	41.8647	0.334972	0.181776	1.84278	0.0653618	0.394386
761	ENSG00000279636	ENSG00000279636	6.64726	0.334795	0.145332	2.30366	0.021242	0.209661
762	ENSG00000228506	ENSG00000228506	87.3248	0.334591	0.171837	1.94714	0.0515177	0.350153
763	ENSG00000172175	MALT1	1431.43	0.33449	0.120246	2.78172	0.00540715	0.0869251
764	ENSG00000100321	SYNGR1	984.683	0.334356	0.113732	2.93987	0.00328354	0.0602101
765	ENSG00000139200	PIANP	178.164	0.334236	0.161319	2.0719	0.0382746	0.2997
766	ENSG00000148735	PLEKHS1	28.6726	0.334139	0.188552	1.77214	0.0763718	0.425822
767	ENSG00000186871	ERCC6L	584.576	0.334032	0.123674	2.7009	0.00691512	0.103134
768	ENSG00000261461	UBE2MP1	28.1797	0.333985	0.188891	1.76813	0.0770384	0.427636
769	ENSG00000168036	CTNNB1	22845.6	0.333944	0.0860268	3.88186	0.000103662	0.00421112
770	ENSG00000187398	LUZP2	8.43441	0.333788	0.148338	2.25018	0.0244373	0.229879
771	ENSG00000171155	C1GALT1C1	1354.86	0.333686	0.13992	2.38483	0.0170869	0.183446
772	ENSG00000175093	SPSB4	214.086	0.33365	0.140124	2.3811	0.0172608	0.184679
773	ENSG00000145687	SSBP2	663.637	0.333448	0.122005	2.73307	0.00627473	0.0965832
774	ENSG00000160446	ZDHHC12	1244.49	0.333314	0.109865	3.03386	0.00241448	0.0484699
775	ENSG00000272282	LINC02084	16.5903	0.333201	0.178645	1.86516	0.0621586	0.38738
776	ENSG00000152952	PLOD2	5665.62	0.333018	0.111893	2.97622	0.00291829	0.0560312
777	ENSG00000177706	FAM20C	5063.02	0.332999	0.133321	2.49772	0.0124994	0.152985
778	ENSG00000174684	B4GAT1	2210.31	0.332908	0.0966262	3.44532	0.000570385	0.0164098
779	ENSG00000188833	ENTPD8	23.8521	0.332897	0.186929	1.78087	0.0749337	0.421838
780	ENSG00000197020	ZNF100	554.516	0.332862	0.13811	2.41013	0.0159468	0.17812
781	ENSG00000135114	OASL	51.7123	0.332849	0.186023	1.7893	0.0735673	0.418883
782	ENSG00000113083	LOX	136.622	0.332715	0.18876	1.76263	0.0779621	0.43032
783	ENSG00000178343	SHISA3	53.8354	0.33232	0.187714	1.77035	0.0766686	0.426482
784	ENSG00000052802	MSMO1	2798.58	0.33226	0.153709	2.16162	0.0306478	0.264435
785	ENSG00000176974	SHMT1	5864.2	0.332221	0.108204	3.07033	0.00213821	0.0445216
786	ENSG00000163535	SGO2	442.618	0.332111	0.14514	2.28821	0.0221254	0.215812
787	ENSG00000226950	DANCR	2249.36	0.332064	0.112562	2.95005	0.00317727	0.0591866
788	ENSG00000149948	HMGA2	7446.39	0.332025	0.0998852	3.32406	0.00088716	0.0233841
789	ENSG00000241684	ADAMTS9-AS2	15.9876	0.33201	0.167202	1.98569	0.0470681	0.334056
790	ENSG00000179163	FUCA1	1546.53	0.33196	0.0980204	3.38664	0.00070755	0.0194363
791	ENSG00000156103	MMP16	7272.71	0.331898	0.123255	2.69278	0.00708589	0.10525
792	ENSG00000174028	FAM3C2P	997.891	0.331849	0.107509	3.08671	0.00202386	0.0428248
793	ENSG00000253802	SIRLNT	6.88495	0.331705	0.136959	2.42194	0.0154381	0.175382
794	ENSG00000111052	LIN7A	58.2867	0.331614	0.185649	1.78624	0.0740607	0.419642
795	ENSG00000149489	ROM1	170.743	0.331423	0.14461	2.29184	0.021915	0.214103
796	ENSG00000118640	VAMP8	1401.39	0.331189	0.123189	2.68847	0.00717803	0.106272
797	ENSG00000124635	H2BC11	45.4511	0.331186	0.187787	1.76362	0.0777957	0.430126
798	ENSG00000183049	CAMK1D	21.1359	0.330772	0.185413	1.78398	0.0744272	0.420946
799	ENSG00000123094	RASSF8	13794.5	0.330567	0.0853071	3.87502	0.000106617	0.00431195
800	ENSG00000153237	CCDC148	18.1882	0.330552	0.177047	1.86703	0.0618968	0.386684
801	ENSG00000109107	ALDOC	5028.15	0.330348	0.0962308	3.43287	0.000597228	0.0169416
802	ENSG00000131389	SLC6A6	1671.15	0.33027	0.137806	2.39664	0.0165461	0.181371
803	ENSG00000281903	LINC02246	15.7513	0.330266	0.181611	1.81854	0.0689823	0.405404
804	ENSG00000171236	LRG1	11.2778	0.330173	0.159577	2.06905	0.0385418	0.301072
805	ENSG00000113583	C5orf15	5004.69	0.329622	0.112014	2.94268	0.00325387	0.0598896
806	ENSG00000144339	TMEFF2	22.8216	0.328965	0.187142	1.75784	0.0787751	0.432024
807	ENSG00000205611	LINC01597	17.7354	0.328724	0.178282	1.84384	0.0652066	0.394178
808	ENSG00000229543	ENSG00000229543	24.9154	0.328608	0.187095	1.75637	0.0790256	0.432432
809	ENSG00000173705	SUSD5	608.354	0.328382	0.124555	2.63644	0.00837814	0.118006
810	ENSG00000163599	CTLA4	25.9947	0.32834	0.187302	1.753	0.0796014	0.433688
811	ENSG00000173914	RBM4B	852.053	0.328276	0.1184	2.77259	0.00556119	0.0887642
812	ENSG00000197747	S100A10	15928.5	0.328135	0.10045	3.26664	0.00108832	0.0273428
813	ENSG00000004838	ZMYND10	36.0551	0.328092	0.188618	1.73945	0.0819548	0.437885
814	ENSG00000272341	ENSG00000272341	31.4795	0.328067	0.186629	1.75786	0.0787712	0.432024
815	ENSG00000255341	OR8Q1P	17.4839	0.327928	0.18413	1.78095	0.0749198	0.421838
816	ENSG00000137561	TTPA	25.0305	0.327666	0.186438	1.75751	0.0788308	0.432098
817	ENSG00000196227	FAM217B	1564.7	0.32759	0.106497	3.07606	0.00209756	0.043926
818	ENSG00000118418	HMGN3	294.007	0.327444	0.154785	2.11547	0.0343897	0.283191
819	ENSG00000272482	ENSG00000272482	130.976	0.327416	0.177222	1.84748	0.0646771	0.393105
820	ENSG00000188868	ZNF563	85.9805	0.327295	0.182826	1.7902	0.073422	0.418506
821	ENSG00000226819	MEIS1-AS3	9.0526	0.326836	0.156313	2.09091	0.0365365	0.291652
822	ENSG00000231407	GORAB-AS1	123.827	0.326804	0.162016	2.01711	0.0436836	0.321286
823	ENSG00000121743	GJA3	734.155	0.326509	0.107027	3.05073	0.00228286	0.046681
824	ENSG00000135245	HILPDA	651.412	0.326459	0.167354	1.9507	0.0510923	0.349166
825	ENSG00000237978	KCNMB2-AS1	62.8424	0.326448	0.179089	1.82283	0.0683294	0.403093
826	ENSG00000249196	TMEM132D-AS1	164.911	0.326266	0.153171	2.13007	0.0331657	0.276609
827	ENSG00000139832	RAB20	1517.52	0.326012	0.135557	2.40498	0.0161735	0.179007
828	ENSG00000204261	PSMB8-AS1	15.1371	0.325918	0.177865	1.83239	0.0668926	0.398733
829	ENSG00000263934	SNORD3A	332.053	0.325783	0.124573	2.61519	0.00891778	0.121207
830	ENSG00000187566	NHLRC1	58.9993	0.325762	0.180398	1.80579	0.0709506	0.411491
831	ENSG00000264734	ENSG00000264734	15.8712	0.325574	0.173708	1.87426	0.0608945	0.383402
832	ENSG00000175130	MARCKSL1	10883.2	0.325331	0.105147	3.09406	0.00197437	0.0423677
833	ENSG00000139687	RB1	4588.92	0.325234	0.10345	3.14388	0.00166722	0.0373588
834	ENSG00000180530	NRIP1	3402.91	0.324651	0.0938105	3.46072	0.000538742	0.0157465
835	ENSG00000103034	NDRG4	876.655	0.324261	0.110115	2.94474	0.00323226	0.0596178
836	ENSG00000109255	NMU	223.934	0.324096	0.167442	1.93557	0.0529202	0.354455
837	ENSG00000143977	SNRPG	6711.28	0.324031	0.147576	2.19569	0.0281139	0.250389
838	ENSG00000145569	OTULINL	66.456	0.323965	0.182587	1.7743	0.0760129	0.424648
839	ENSG00000152270	PDE3B	43.9151	0.323877	0.187505	1.7273	0.0841137	0.442908
840	ENSG00000198176	TFDP1	9420.12	0.323319	0.112817	2.86588	0.00415856	0.0718296
841	ENSG00000160213	CSTB	3065.24	0.323278	0.107931	2.99522	0.00274244	0.0532718
842	ENSG00000258088	ENSG00000258088	69.2145	0.32295	0.179214	1.80203	0.0715402	0.41268
843	ENSG00000220842	RPL21P16	123.071	0.322695	0.155892	2.06999	0.0384537	0.300512
844	ENSG00000138316	ADAMTS14	11.5681	0.322659	0.161532	1.9975	0.0457711	0.329725
845	ENSG00000174871	CNIH2	312.44	0.322626	0.129406	2.49314	0.0126618	0.15438
846	ENSG00000189403	HMGB1	26255.5	0.322556	0.0990334	3.25704	0.00112581	0.0280914
847	ENSG00000224960	PPP4R3C	16.9994	0.322513	0.176211	1.83026	0.0672105	0.399728
848	ENSG00000203722	RAET1G	7.35761	0.322258	0.15016	2.1461	0.0318653	0.271089
849	ENSG00000120149	MSX2	224.396	0.32191	0.134826	2.38759	0.0169591	0.18293
850	ENSG00000183549	ACSM5	7.17994	0.321891	0.15008	2.14479	0.0319695	0.271089
851	ENSG00000121316	PLBD1	42.8165	0.321451	0.183545	1.75134	0.0798865	0.434083
852	ENSG00000254343	ENSG00000254343	11.2816	0.320681	0.168288	1.90555	0.0567084	0.370284
853	ENSG00000085377	PREP	3514.09	0.320622	0.0885282	3.62169	0.000292684	0.00958448
854	ENSG00000232150	ST13P4	22.2323	0.320428	0.18785	1.70576	0.0880523	0.452778
855	ENSG00000250519	ENSG00000250519	9.47203	0.32042	0.161412	1.98511	0.0471325	0.334253
856	ENSG00000166794	PPIB	6103.45	0.320378	0.113373	2.82587	0.00471528	0.078545
857	ENSG00000248593	DSTNP2	51.7492	0.320313	0.187152	1.71151	0.0869862	0.450707
858	ENSG00000108830	RND2	66.5232	0.320308	0.18834	1.70069	0.0890011	0.454582
859	ENSG00000089220	PEBP1	6050.44	0.320258	0.10368	3.08891	0.00200889	0.0427563
860	ENSG00000162614	NEXN	44.1297	0.320246	0.186478	1.71734	0.0859175	0.447753
861	ENSG00000268996	MAN1B1-DT	63.1301	0.319909	0.184072	1.73796	0.0822176	0.438751
862	ENSG00000139278	GLIPR1	203.369	0.31981	0.163418	1.95701	0.0503459	0.3462
863	ENSG00000132383	RPA1	10245.7	0.319685	0.112865	2.83245	0.00461931	0.0772994
864	ENSG00000138175	ARL3	2472.98	0.319497	0.11486	2.78161	0.00540899	0.0869251
865	ENSG00000235545	DOCK7-DT	22.3815	0.319383	0.187314	1.70507	0.088181	0.452949
866	ENSG00000274012	RN7SL2	5139.97	0.318715	0.144865	2.20009	0.0278007	0.2493
867	ENSG00000197380	DACT3	35.0813	0.318675	0.188693	1.68886	0.0912468	0.460399
868	ENSG00000091592	NLRP1	481.526	0.318584	0.116398	2.73702	0.0061998	0.0958888
869	ENSG00000249699	LINC02261	17.323	0.318533	0.181982	1.75036	0.0800563	0.434186
870	ENSG00000234797	RPS3AP6	459.909	0.31845	0.122157	2.6069	0.00913665	0.123538
871	ENSG00000205213	LGR4	560.395	0.3183	0.140408	2.26697	0.0233921	0.223623
872	ENSG00000104808	DHDH	15.1733	0.318265	0.175757	1.81082	0.0701683	0.409035
873	ENSG00000163041	H3-3A	11981.6	0.318231	0.107883	2.94978	0.00317998	0.0591866
874	ENSG00000119139	TJP2	1484.66	0.318169	0.123822	2.56957	0.0101825	0.132972
875	ENSG00000130332	LSM7	3142.31	0.318086	0.124581	2.55325	0.0106722	0.137698
876	ENSG00000166292	TMEM100	30.5729	0.318036	0.187329	1.69774	0.0895571	0.456051
877	ENSG00000266651	ENSG00000266651	14.2862	0.317991	0.177373	1.79279	0.0730068	0.417432
878	ENSG00000166478	ZNF143	1312.35	0.31785	0.111888	2.84079	0.00450017	0.0757924
879	ENSG00000254122	PCDHGB7	31.1916	0.317418	0.188921	1.68016	0.0929261	0.464758
880	ENSG00000200087	SNORA73B	84.7575	0.317379	0.125514	2.52864	0.0114504	0.143939
881	ENSG00000009780	FAM76A	328.804	0.317018	0.128603	2.46508	0.0136982	0.162138
882	ENSG00000224982	TMEM233	5.32969	0.317013	0.130842	2.42288	0.0153981	NA
883	ENSG00000100196	KDELR3	1850.03	0.316897	0.130932	2.42031	0.0155072	0.175428
884	ENSG00000158290	CUL4B	4391.63	0.316826	0.10338	3.06467	0.00217907	0.0451448
885	ENSG00000213066	CEP43	81.9421	0.316643	0.177434	1.78457	0.0743316	0.420645
886	ENSG00000198258	UBL5	7714.08	0.316274	0.134777	2.34665	0.0189432	0.195764
887	ENSG00000279561	ENSG00000279561	52.6473	0.31594	0.183833	1.71862	0.0856834	0.447029
888	ENSG00000164574	GALNT10	2240.61	0.315901	0.0859947	3.6735	0.000239254	0.00817226
889	ENSG00000128739	SNRPN	43.6992	0.315865	0.188937	1.6718	0.094564	0.468836
890	ENSG00000267082	ENSG00000267082	15.3687	0.315825	0.179903	1.75553	0.0791688	0.432476
891	ENSG00000152990	ADGRA3	2640.32	0.315686	0.0876523	3.60158	0.000316292	0.0102109
892	ENSG00000102384	CENPI	242.699	0.315669	0.155409	2.03122	0.0422329	0.316227
893	ENSG00000188997	KCTD21	169.036	0.315653	0.146092	2.16065	0.0307227	0.264929
894	ENSG00000174343	CHRNA9	13.8973	0.315579	0.172107	1.83362	0.0667107	0.398168
895	ENSG00000104549	SQLE	2644.51	0.31553	0.122823	2.56899	0.0101995	0.13298
896	ENSG00000188243	COMMD6	1688.52	0.315474	0.137223	2.29899	0.0215054	0.211346
897	ENSG00000164023	SGMS2	303.577	0.315427	0.154712	2.0388	0.0414705	0.31305
898	ENSG00000145730	PAM	7495.16	0.315346	0.0877884	3.59212	0.000328001	0.0105145
899	ENSG00000168772	CXXC4	93.6306	0.315106	0.182463	1.72696	0.0841751	0.443104
900	ENSG00000260725	ENSG00000260725	4.44247	0.315028	0.123426	2.55237	0.0106993	NA
901	ENSG00000183597	TANGO2	212.907	0.314933	0.144643	2.17731	0.0294578	0.258446
902	ENSG00000233822	H2BC15	42.2254	0.314911	0.185901	1.69397	0.0902703	0.45826
903	ENSG00000188153	COL4A5	284.406	0.314863	0.155166	2.0292	0.0424379	0.316861
904	ENSG00000238129	ENSG00000238129	118.832	0.314591	0.179868	1.74902	0.0802882	0.434557
905	ENSG00000064201	TSPAN32	16.9738	0.314479	0.18026	1.74459	0.0810567	0.435937
906	ENSG00000101162	TUBB1	10.6663	0.314273	0.157958	1.9896	0.0466354	0.332943
907	ENSG00000163513	TGFBR2	2615.33	0.313791	0.0886636	3.53911	0.000401471	0.0122455
908	ENSG00000127084	FGD3	77.1059	0.313601	0.17402	1.8021	0.0715296	0.41268
909	ENSG00000041353	RAB27B	470.363	0.313531	0.163833	1.91373	0.0556553	0.366293
910	ENSG00000273703	H2BC14	5.73026	0.313319	0.12881	2.43242	0.0149984	0.172653
911	ENSG00000251396	LINC01301	67.9767	0.313134	0.185741	1.68586	0.0918226	0.46234
912	ENSG00000079462	PAFAH1B3	537.791	0.312953	0.130401	2.39993	0.0163984	0.180185
913	ENSG00000225137	DYNC1I2P1	13.0998	0.312638	0.163196	1.91572	0.0554003	0.365573
914	ENSG00000100302	RASD2	60.1976	0.312519	0.186184	1.67855	0.0932405	0.465182
915	ENSG00000164220	F2RL2	207.87	0.312516	0.14572	2.14463	0.0319822	0.271089
916	ENSG00000132932	ATP8A2	181.259	0.312295	0.139882	2.23256	0.0255779	0.237425
917	ENSG00000128617	OPN1SW	112.471	0.312241	0.166524	1.87505	0.0607853	0.383057
918	ENSG00000119878	CRIPT	3677.4	0.312235	0.125785	2.48229	0.013054	0.158314
919	ENSG00000132640	BTBD3	7583.98	0.312121	0.136152	2.29244	0.0218802	0.213877
920	ENSG00000261801	LOXL1-AS1	7.91494	0.311951	0.15366	2.03014	0.042342	0.316524
921	ENSG00000111684	LPCAT3	1386.61	0.311918	0.101253	3.08058	0.00206596	0.0434638
922	ENSG00000174807	CD248	50.819	0.31166	0.187864	1.65897	0.0971227	0.474048
923	ENSG00000184368	MAP7D2	21.1185	0.311656	0.180401	1.72757	0.084065	0.442908
924	ENSG00000179542	SLITRK4	199.657	0.311635	0.142432	2.18795	0.0286729	0.253881
925	ENSG00000155660	PDIA4	6665.64	0.311423	0.137948	2.25754	0.0239741	0.226769
926	ENSG00000151322	NPAS3	22.7104	0.311128	0.186287	1.67016	0.0948886	0.469486
927	ENSG00000171320	ESCO2	617.39	0.311106	0.132317	2.35123	0.0187117	0.194438
928	ENSG00000154723	ATP5PF	1886.48	0.311002	0.126888	2.451	0.0142459	0.166766
929	ENSG00000138271	GPR87	10.1586	0.310771	0.145552	2.13512	0.0327511	0.274784
930	ENSG00000169962	TAS1R3	27.5414	0.310703	0.188468	1.64857	0.0992357	0.477733
931	ENSG00000162521	RBBP4	6721.09	0.310548	0.100464	3.09113	0.00199397	0.0425879
932	ENSG00000220749	RPL21P28	34.8497	0.310357	0.18895	1.64254	0.100478	0.480526
933	ENSG00000117461	PIK3R3	794.822	0.310239	0.108806	2.85132	0.00435385	0.0742189
934	ENSG00000214050	FBXO16	66.6225	0.310196	0.179523	1.72789	0.0840081	0.442908
935	ENSG00000157379	DHRS1	715.35	0.31019	0.111019	2.79403	0.00520555	0.084787
936	ENSG00000075426	FOSL2	1363.9	0.310155	0.104853	2.958	0.00309647	0.0583467
937	ENSG00000164684	ZNF704	59.3494	0.310015	0.185517	1.67109	0.094704	0.46908
938	ENSG00000183833	CFAP91	31.2148	0.309373	0.188885	1.63789	0.101445	0.483501
939	ENSG00000204442	NALF1	68.0423	0.3092	0.186993	1.65354	0.0982209	0.476264
940	ENSG00000145050	MANF	5437.1	0.309057	0.0861688	3.58664	0.000334962	0.0106441
941	ENSG00000156735	BAG4	1394.97	0.309005	0.0971549	3.18054	0.00146999	0.0337691
942	ENSG00000170540	ARL6IP1	5882.39	0.308877	0.134021	2.3047	0.0211835	0.20931
943	ENSG00000213707	HMGB1P10	93.0119	0.308871	0.178153	1.73374	0.0829648	0.440163
944	ENSG00000213096	ZNF254	790.327	0.308765	0.145975	2.11519	0.0344135	0.283259
945	ENSG00000225969	ABHD11-AS1	47	0.308519	0.183546	1.68089	0.0927852	0.464563
946	ENSG00000119681	LTBP2	296.236	0.308472	0.128277	2.40474	0.0161841	0.179014
947	ENSG00000233559	LINC00513	50.235	0.308383	0.187287	1.64658	0.0996442	0.478392
948	ENSG00000148798	INA	13.7454	0.308053	0.145791	2.11298	0.0346025	0.283542
949	ENSG00000187266	EPOR	551.07	0.307857	0.115883	2.65662	0.00789294	0.113539
950	ENSG00000170017	ALCAM	1179.74	0.30773	0.0989078	3.11128	0.00186276	0.0406907
951	ENSG00000130203	APOE	219.343	0.307531	0.172179	1.78611	0.0740816	0.419642
952	ENSG00000281566	ENSG00000281566	35.3068	0.307528	0.188948	1.62758	0.103614	0.488985
953	ENSG00000184731	FAM110C	17.4833	0.307149	0.18229	1.68495	0.0919982	0.46291
954	ENSG00000231066	NPM1P9	14.321	0.307098	0.1785	1.72044	0.0853531	0.446279
955	ENSG00000142188	TMEM50B	1316.79	0.307086	0.145526	2.11018	0.0348428	0.284439
956	ENSG00000171729	TMEM51	340.141	0.307007	0.124059	2.47469	0.0133351	0.159916
957	ENSG00000135747	ZNF670-ZNF695	10.1567	0.307001	0.158644	1.93516	0.0529708	0.354455
958	ENSG00000183128	CALHM3	69.1865	0.306913	0.185712	1.65263	0.0984067	0.476473
959	ENSG00000123570	RAB9B	93.5234	0.306655	0.180308	1.70072	0.0889951	0.454582
960	ENSG00000223478	ZDHHC12-DT	182.497	0.306551	0.174877	1.75295	0.0796102	0.433688
961	ENSG00000132952	USPL1	897.717	0.306302	0.116942	2.61926	0.00881197	0.120242
962	ENSG00000165572	KBTBD6	1586.9	0.306186	0.0964248	3.17539	0.00149635	0.034109
963	ENSG00000078043	PIAS2	1305.93	0.306031	0.123354	2.48092	0.0131044	0.158504
964	ENSG00000149256	TENM4	10.6429	0.306016	0.160745	1.90374	0.0569443	0.37095
965	ENSG00000162390	ACOT11	32.4369	0.305841	0.188898	1.61908	0.105431	0.492714
966	ENSG00000179403	VWA1	472.004	0.305629	0.13819	2.21166	0.0269905	0.246153
967	ENSG00000144792	ZNF660	23.0024	0.305298	0.185067	1.64966	0.0990126	0.47727
968	ENSG00000111665	CDCA3	1178.14	0.305041	0.13771	2.2151	0.0267531	0.245036
969	ENSG00000164919	COX6C	3138.52	0.304948	0.124375	2.45185	0.0142122	0.166601
970	ENSG00000198573	SPANXC	16.1011	0.304923	0.176787	1.7248	0.084563	0.444248
971	ENSG00000167653	PSCA	74.6044	0.304564	0.188739	1.61368	0.106597	0.494993
972	ENSG00000067064	IDI1	2197.46	0.304413	0.146933	2.07178	0.0382862	0.2997
973	ENSG00000095303	PTGS1	384.257	0.304407	0.136124	2.23625	0.0253357	0.235745
974	ENSG00000253632	ENSG00000253632	36.6355	0.304397	0.188947	1.61102	0.107176	0.496636
975	ENSG00000116478	HDAC1	15234.2	0.304205	0.0924139	3.29177	0.000995594	0.0255063
976	ENSG00000185565	LSAMP	435.092	0.304153	0.125681	2.42004	0.0155186	0.175428
977	ENSG00000213347	MXD3	602.324	0.304119	0.133131	2.28436	0.0223501	0.216959
978	ENSG00000186868	MAPT	216.471	0.304082	0.156665	1.94097	0.0522616	0.351704
979	ENSG00000197712	FAM114A1	2027.02	0.303929	0.119726	2.53853	0.011132	0.141398
980	ENSG00000099849	RASSF7	341.369	0.303924	0.147316	2.06308	0.0391052	0.302365
981	ENSG00000151632	AKR1C2	925.12	0.303822	0.126895	2.39428	0.0166532	0.181727
982	ENSG00000176697	BDNF	311.827	0.303758	0.12573	2.41597	0.0156935	0.176371
983	ENSG00000170379	TCAF2	206.399	0.303681	0.145805	2.08279	0.0372702	0.295184
984	ENSG00000134716	CYP2J2	135.048	0.303621	0.165912	1.83001	0.0672488	0.39981
985	ENSG00000262454	MIR193BHG	15.2177	0.303428	0.17409	1.74294	0.0813442	0.436645
986	ENSG00000162980	ARL5A	1389	0.30337	0.141332	2.1465	0.031833	0.271071
987	ENSG00000011347	SYT7	68.5431	0.303053	0.175783	1.72402	0.084705	0.44461
988	ENSG00000105854	PON2	2579	0.302987	0.120997	2.50409	0.0122766	0.150994
989	ENSG00000227706	ENSG00000227706	3.72009	0.302654	0.112081	2.70031	0.00692753	NA
990	ENSG00000172243	CLEC7A	8.8981	0.302406	0.139123	2.17365	0.0297314	0.260096
991	ENSG00000136231	IGF2BP3	6552.4	0.302125	0.100957	2.99262	0.00276598	0.0536717
992	ENSG00000198618	PPIAP22	6131.29	0.3021	0.143012	2.11241	0.0346511	0.283542
993	ENSG00000260804	LINC01963	107.279	0.302021	0.166164	1.81761	0.0691233	0.405405
994	ENSG00000102753	KPNA3	3978.98	0.30193	0.108222	2.78992	0.00527209	0.0856304
995	ENSG00000237172	B3GNT9	23.2003	0.301695	0.180421	1.67217	0.0944908	0.468836
996	ENSG00000137094	DNAJB5	248.616	0.301686	0.140305	2.15021	0.0315389	0.269817
997	ENSG00000164548	TRA2A	1533.75	0.301522	0.103245	2.92046	0.00349514	0.0630577
998	ENSG00000230772	VN1R108P	6.31103	0.301471	0.142725	2.11224	0.0346655	0.283542
999	ENSG00000215146	ENSG00000215146	125.962	0.301309	0.167857	1.79504	0.0726481	0.416458
1000	ENSG00000154479	CFAP210	10.25	0.301203	0.1657	1.81776	0.0691009	0.405404
1001	ENSG00000182670	TTC3	2283.73	0.300779	0.137245	2.19155	0.028412	0.252182
1002	ENSG00000146072	TNFRSF21	7857.49	0.300659	0.0907714	3.31227	0.000925429	0.0240453
1003	ENSG00000106330	MOSPD3	721.345	0.300619	0.11671	2.57578	0.0100015	0.131637
1004	ENSG00000163637	PRICKLE2	44.2605	0.300495	0.188559	1.59364	0.111017	0.503468
1005	ENSG00000245149	RNF139-DT	23.3844	0.300293	0.187059	1.60534	0.10842	0.498381
1006	ENSG00000101003	GINS1	1106.96	0.300261	0.10293	2.91714	0.00353257	0.0636701
1007	ENSG00000198961	PJA2	7727.26	0.300045	0.0907266	3.30713	0.000942569	0.0244211
1008	ENSG00000106003	LFNG	224.47	0.299997	0.152236	1.97061	0.0487689	0.340791
1009	ENSG00000188315	C3orf62	72.5899	0.299955	0.187033	1.60375	0.108769	0.499104
1010	ENSG00000166106	ADAMTS15	94.6951	0.299908	0.166291	1.80352	0.0713068	0.412273
1011	ENSG00000092841	MYL6	6942.11	0.29977	0.126598	2.36789	0.0178898	0.189073
1012	ENSG00000229422	ENSG00000229422	35.1058	0.299595	0.188323	1.59086	0.111642	0.504671
1013	ENSG00000005249	PRKAR2B	1322.71	0.29959	0.115548	2.59278	0.00952026	0.126937
1014	ENSG00000119013	NDUFB3	1851.65	0.299432	0.14619	2.04824	0.040537	0.308595
1015	ENSG00000105122	RASAL3	11.2957	0.299373	0.160195	1.8688	0.0616506	0.385766
1016	ENSG00000213169	ENSG00000213169	15.7228	0.298906	0.177206	1.68677	0.0916482	0.461784
1017	ENSG00000183648	NDUFB1	1243.86	0.298611	0.123962	2.40889	0.0160011	0.178289
1018	ENSG00000160014	CALM3	11602.2	0.298407	0.0906528	3.29176	0.000995639	0.0255063
1019	ENSG00000087884	AAMDC	123.066	0.29833	0.167294	1.78326	0.0745437	0.421214
1020	ENSG00000196937	FAM3C	12433.8	0.298294	0.0827159	3.60625	0.000310658	0.0101006
1021	ENSG00000235363	SNRPGP10	746.206	0.298212	0.144974	2.05701	0.0396856	0.305154
1022	ENSG00000154734	ADAMTS1	543.119	0.29799	0.126739	2.35121	0.0187126	0.194438
1023	ENSG00000180447	GAS1	131.918	0.297988	0.177821	1.67577	0.0937828	0.466484
1024	ENSG00000108785	HSD17B1P1	67.3256	0.297764	0.187171	1.59086	0.11164	0.504671
1025	ENSG00000135960	EDAR	10.6304	0.297743	0.159261	1.86953	0.0615498	0.385664
1026	ENSG00000182585	EPGN	8.25676	0.297706	0.123896	2.40288	0.0162667	0.179386
1027	ENSG00000161133	USP41	35.5587	0.297683	0.188937	1.57556	0.115126	0.512796
1028	ENSG00000100934	SEC23A	4533.56	0.297507	0.131696	2.25905	0.0238804	0.226626
1029	ENSG00000123870	ZNF137P	7.19034	0.29749	0.147556	2.01611	0.0437884	0.321797
1030	ENSG00000224631	RPS27AP16	459.403	0.297435	0.124158	2.39563	0.0165919	0.181609
1031	ENSG00000185261	KIAA0825	71.264	0.297282	0.188353	1.57833	0.114491	0.511466
1032	ENSG00000073464	CLCN4	692.814	0.297264	0.115588	2.57174	0.0101188	0.1324
1033	ENSG00000101160	CTSZ	19620.1	0.297213	0.123139	2.41363	0.0157943	0.176741
1034	ENSG00000112186	CAP2	882.311	0.297104	0.119356	2.48923	0.012802	0.155673
1035	ENSG00000113732	ATP6V0E1	6441.26	0.297026	0.128798	2.30614	0.0211028	0.208626
1036	ENSG00000022267	FHL1	1250.93	0.297018	0.103194	2.87826	0.00399881	0.0695795
1037	ENSG00000144746	ARL6IP5	7309.1	0.29683	0.10968	2.70633	0.00680316	0.102047
1038	ENSG00000266680	ENSG00000266680	17.4503	0.29681	0.181966	1.63113	0.102863	0.487076
1039	ENSG00000137501	SYTL2	638.199	0.29671	0.13438	2.20799	0.0272449	0.246951
1040	ENSG00000129116	PALLD	736.776	0.296511	0.106597	2.78162	0.00540883	0.0869251
1041	ENSG00000268080	ENSG00000268080	38.2063	0.296117	0.188457	1.57127	0.116119	0.515596
1042	ENSG00000144747	TMF1	1280.64	0.296004	0.114383	2.58783	0.00965832	0.128308
1043	ENSG00000264281	ENSG00000264281	235.015	0.296003	0.170788	1.73316	0.0830667	0.44046
1044	ENSG00000164176	EDIL3	506.857	0.29593	0.122992	2.4061	0.016124	0.178909
1045	ENSG00000278962	ENSG00000278962	8.05796	0.295777	0.149424	1.97945	0.0477657	0.336851
1046	ENSG00000128591	FLNC	222.438	0.295753	0.158428	1.8668	0.0619295	0.386715
1047	ENSG00000181885	CLDN7	100.072	0.29554	0.169664	1.74191	0.081524	0.436838
1048	ENSG00000165655	ZNF503	503.043	0.295358	0.14006	2.10879	0.0349623	0.284439
1049	ENSG00000090661	CERS4	412.072	0.29534	0.119505	2.47136	0.01346	0.160968
1050	ENSG00000158286	RNF207	129.854	0.295264	0.161283	1.83072	0.0671421	0.399697
1051	ENSG00000153395	LPCAT1	2336.41	0.295098	0.12335	2.39236	0.0167404	0.182035
1052	ENSG00000083750	RRAGB	441.321	0.294811	0.141277	2.08677	0.0369093	0.293089
1053	ENSG00000112852	PCDHB2	457.128	0.2947	0.136025	2.1665	0.0302727	0.26294
1054	ENSG00000173930	SLCO4C1	253.245	0.294543	0.13847	2.12712	0.0334099	0.277883
1055	ENSG00000161547	SRSF2	3003.34	0.294511	0.130462	2.25745	0.0239801	0.226769
1056	ENSG00000113396	SLC27A6	3.87569	0.294345	0.115726	2.54346	0.0109762	NA
1057	ENSG00000185630	PBX1	1285.26	0.294278	0.114854	2.56219	0.0104013	0.135032
1058	ENSG00000263528	IKBKE	467.389	0.294245	0.118758	2.47769	0.0132234	0.158995
1059	ENSG00000184557	SOCS3	701.914	0.294207	0.123998	2.37266	0.0176603	0.187828
1060	ENSG00000120875	DUSP4	28893.6	0.294174	0.0800488	3.67493	0.000237916	0.00815711
1061	ENSG00000174370	C11orf45	94.4058	0.294126	0.170224	1.72788	0.0840105	0.442908
1062	ENSG00000115137	DNAJC27	81.2904	0.293786	0.180365	1.62885	0.103345	0.488347
1063	ENSG00000213906	LTB4R2	7.56156	0.293679	0.146917	1.99894	0.0456149	0.329381
1064	ENSG00000198574	SH2D1B	141.167	0.293563	0.167604	1.75153	0.0798553	0.434083
1065	ENSG00000170325	PRDM10	479.495	0.293441	0.1334	2.19971	0.0278276	0.2493
1066	ENSG00000152977	ZIC1	343.815	0.293395	0.131608	2.22931	0.0257931	0.238694
1067	ENSG00000139354	GAS2L3	694.193	0.293273	0.112685	2.6026	0.00925204	0.124544
1068	ENSG00000120256	LRP11	932.047	0.293011	0.106271	2.7572	0.00582994	0.0919085
1069	ENSG00000138613	APH1B	424.508	0.292981	0.120706	2.42723	0.0152144	0.173553
1070	ENSG00000119919	NKX2-3	9.23994	0.292887	0.160196	1.82831	0.0675033	0.40041
1071	ENSG00000156463	SH3RF2	28.0247	0.292643	0.186737	1.56714	0.117081	0.517211
1072	ENSG00000170412	GPRC5C	68.093	0.292556	0.185435	1.57768	0.114639	0.51169
1073	ENSG00000228343	ENSG00000228343	41.8712	0.292296	0.18675	1.56517	0.117544	0.517875
1074	ENSG00000272599	ENSG00000272599	14.3168	0.292166	0.170643	1.71214	0.0868706	0.450396
1075	ENSG00000253710	ALG11	424.254	0.29206	0.135899	2.1491	0.0316264	0.270195
1076	ENSG00000206567	ENSG00000206567	28.4387	0.292012	0.188716	1.54736	0.121776	0.525383
1077	ENSG00000136205	TNS3	3912.66	0.291759	0.119631	2.43882	0.0147353	0.170649
1078	ENSG00000136490	LIMD2	718.03	0.291609	0.116426	2.50468	0.0122563	0.150847
1079	ENSG00000197056	ZMYM1	623.74	0.291565	0.120397	2.42169	0.0154485	0.175382
1080	ENSG00000205809	KLRC2	32.043	0.291464	0.188409	1.54698	0.121869	0.525383
1081	ENSG00000248243	LINC02014	18.1154	0.291394	0.179924	1.61954	0.105331	0.492714
1082	ENSG00000085063	CD59	19636.1	0.291245	0.118576	2.45619	0.014042	0.165268
1083	ENSG00000171314	PGAM1	22981	0.291136	0.137671	2.11472	0.0344541	0.283466
1084	ENSG00000150471	ADGRL3	387.104	0.291124	0.143561	2.02788	0.0425728	0.317339
1085	ENSG00000172061	LRRC15	56.8376	0.291018	0.188704	1.54219	0.123026	0.527244
1086	ENSG00000156113	KCNMA1	2019.6	0.290902	0.0876065	3.32055	0.000898413	0.0235108
1087	ENSG00000144320	LNPK	1514.36	0.290701	0.138966	2.09188	0.0364491	0.29121
1088	ENSG00000102144	PGK1	65664.3	0.29067	0.12023	2.41761	0.0156227	0.176038
1089	ENSG00000113161	HMGCR	7172.54	0.290658	0.108489	2.67914	0.00738118	0.10817
1090	ENSG00000275895	ENSG00000275895	39.1512	0.290509	0.188262	1.5431	0.122805	0.526857
1091	ENSG00000158639	PAGE5	9527.51	0.290243	0.131894	2.20057	0.0277664	0.2493
1092	ENSG00000217455	ENSG00000217455	15.6428	0.29024	0.175657	1.65231	0.0984722	0.476473
1093	ENSG00000117000	RLF	1597.4	0.290092	0.105115	2.75975	0.00578464	0.0914314
1094	ENSG00000260834	ENSG00000260834	3.59424	0.290054	0.110101	2.63443	0.00842779	NA
1095	ENSG00000186994	KANK3	18.6258	0.290003	0.182339	1.59046	0.11173	0.504671
1096	ENSG00000244687	UBE2V1	131.236	0.289811	0.157006	1.84586	0.0649127	0.393358
1097	ENSG00000111639	MRPL51	7614.99	0.289789	0.113917	2.54386	0.0109637	0.140138
1098	ENSG00000183625	CCR3	5.66028	0.289544	0.132456	2.18596	0.0288183	0.254796
1099	ENSG00000196104	SPOCK3	73.9725	0.288908	0.17411	1.65935	0.0970459	0.473908
1100	ENSG00000166598	HSP90B1	29263.6	0.288777	0.118652	2.43381	0.0149408	0.172154
1101	ENSG00000251893	ENSG00000251893	8.87162	0.288765	0.155011	1.86287	0.0624808	0.388164
1102	ENSG00000106069	CHN2	46.6416	0.288347	0.188491	1.52977	0.126075	0.533398
1103	ENSG00000163638	ADAMTS9	154.014	0.288337	0.165061	1.74685	0.0806633	0.435399
1104	ENSG00000112312	GMNN	1845.3	0.288314	0.149918	1.92315	0.0544617	0.361098
1105	ENSG00000106546	AHR	1346.36	0.288285	0.139519	2.06628	0.0388021	0.301382
1106	ENSG00000188338	SLC38A3	115.646	0.288155	0.162048	1.77821	0.0753702	0.42274
1107	ENSG00000260941	LINC00622	103.867	0.288004	0.160015	1.79986	0.0718834	0.413743
1108	ENSG00000247516	MIR4458HG	61.7464	0.287804	0.182435	1.57757	0.114664	0.51169
1109	ENSG00000256223	ZNF10	92.2942	0.287668	0.171461	1.67775	0.0933964	0.465479
1110	ENSG00000131724	IL13RA1	1859.55	0.287646	0.110496	2.60323	0.00923504	0.124407
1111	ENSG00000279602	ENSG00000279602	35.275	0.287635	0.187357	1.53523	0.124728	0.531055
1112	ENSG00000123505	AMD1	7009.64	0.287458	0.121949	2.35721	0.0184129	0.19289
1113	ENSG00000133135	RNF128	435.279	0.28738	0.119771	2.39941	0.0164215	0.18033
1114	ENSG00000181544	FANCB	433.644	0.287348	0.145316	1.9774	0.0479962	0.337621
1115	ENSG00000137834	SMAD6	442.938	0.287244	0.113402	2.53297	0.0113102	0.143163
1116	ENSG00000223834	ENSG00000223834	7.22051	0.287227	0.150623	1.90692	0.0565305	0.369576
1117	ENSG00000104205	SGK3	107.271	0.287194	0.17249	1.66499	0.0959147	0.471469
1118	ENSG00000156298	TSPAN7	6.27947	0.287177	0.145647	1.97173	0.04864	0.340312
1119	ENSG00000162373	BEND5	83.0909	0.287055	0.176907	1.62263	0.104669	0.491168
1120	ENSG00000104371	DKK4	6.01755	0.287	0.123961	2.31525	0.0205995	0.205087
1121	ENSG00000167081	PBX3	943.335	0.286934	0.102032	2.8122	0.00492038	0.0812932
1122	ENSG00000121741	ZMYM2	2997.43	0.286893	0.0859927	3.33625	0.000849181	0.022678
1123	ENSG00000162976	SLC66A3	244.893	0.286689	0.157533	1.81987	0.0687791	0.405077
1124	ENSG00000165181	SHOC1	5.14554	0.28662	0.136088	2.10615	0.0351917	NA
1125	ENSG00000226137	BAIAP2-DT	578.498	0.286486	0.176148	1.6264	0.103865	0.489661
1126	ENSG00000149218	ENDOD1	1923.37	0.28625	0.0927127	3.0875	0.0020185	0.042811
1127	ENSG00000117450	PRDX1	24803.2	0.285928	0.135746	2.10634	0.0351748	0.284897
1128	ENSG00000167103	PIP5KL1	95.4704	0.285864	0.169585	1.68567	0.0918596	0.46234
1129	ENSG00000007516	BAIAP3	78.5042	0.285795	0.177411	1.61092	0.107196	0.496636
1130	ENSG00000225783	MIAT	7.64985	0.285712	0.138741	2.05931	0.0394646	0.304369
1131	ENSG00000151366	NDUFC2	74.3209	0.285361	0.18446	1.54701	0.121861	0.525383
1132	ENSG00000200795	RNU4-1	113.91	0.285347	0.115221	2.47651	0.0132673	0.159313
1133	ENSG00000127863	TNFRSF19	6461.19	0.285123	0.0992963	2.87143	0.00408617	0.070732
1134	ENSG00000164687	FABP5	838.717	0.285033	0.14474	1.96928	0.0489211	0.34138
1135	ENSG00000231747	ENSG00000231747	17.7345	0.284997	0.179278	1.58969	0.111905	0.505234
1136	ENSG00000245648	KLRK1-AS1	120.363	0.284928	0.172505	1.65171	0.0985939	0.476764
1137	ENSG00000254302	ENSG00000254302	28.7698	0.284924	0.188948	1.50795	0.131568	0.543065
1138	ENSG00000248265	ENSG00000248265	5.20004	0.284798	0.136447	2.08724	0.0368662	NA
1139	ENSG00000104368	PLAT	9054.46	0.284596	0.0837243	3.3992	0.000675828	0.0187342
1140	ENSG00000124496	TRERF1	369.877	0.28458	0.156975	1.8129	0.0698471	0.407934
1141	ENSG00000116668	SWT1	378.229	0.284336	0.141666	2.00708	0.044741	0.325283
1142	ENSG00000206535	LNP1	191.647	0.284034	0.13998	2.0291	0.0424478	0.316861
1143	ENSG00000132623	ANKEF1	414.49	0.284008	0.133092	2.13392	0.0328491	0.275226
1144	ENSG00000180304	OAZ2	3760.84	0.283988	0.0912731	3.11141	0.00186198	0.0406907
1145	ENSG00000072182	ASIC4	10.948	0.283892	0.170158	1.66841	0.0952352	0.469866
1146	ENSG00000264278	ZNF236-DT	10.1414	0.28386	0.168584	1.68379	0.0922227	0.463272
1147	ENSG00000173706	HEG1	2228.97	0.283818	0.152019	1.86699	0.0619033	0.386684
1148	ENSG00000283464	ENSG00000283464	21.1265	0.283599	0.180877	1.56791	0.116903	0.517048
1149	ENSG00000054356	PTPRN	203.36	0.283362	0.141804	1.99827	0.0456875	0.329637
1150	ENSG00000169297	NR0B1	44.6333	0.283247	0.187541	1.51032	0.130961	0.542496
1151	ENSG00000123131	PRDX4	5073.96	0.2831	0.137037	2.06587	0.0388408	0.301382
1152	ENSG00000138080	EMILIN1	11656.9	0.283018	0.139067	2.03512	0.0418384	0.31434
1153	ENSG00000142065	ZFP14	191.96	0.28283	0.144716	1.95438	0.0506565	0.346967
1154	ENSG00000109654	TRIM2	4370.22	0.28281	0.0874323	3.23462	0.00121806	0.0294221
1155	ENSG00000198331	HYLS1	1053.17	0.282418	0.138468	2.03959	0.0413909	0.312617
1156	ENSG00000181085	MAPK15	14.802	0.282147	0.166747	1.69207	0.0906333	0.459062
1157	ENSG00000104894	CD37	28.6628	0.28187	0.186784	1.50907	0.131281	0.542861
1158	ENSG00000187867	PALM3	143.64	0.281823	0.17539	1.60684	0.108089	0.497781
1159	ENSG00000253910	PCDHGB2	128.997	0.281712	0.167026	1.68664	0.0916733	0.461784
1160	ENSG00000137261	KIAA0319	8.13988	0.281707	0.149913	1.87914	0.0602251	0.38158
1161	ENSG00000130045	NXNL2	11.4276	0.281674	0.168133	1.6753	0.0938749	0.466815
1162	ENSG00000125257	ABCC4	2348.44	0.281636	0.113588	2.47945	0.0131586	0.158604
1163	ENSG00000163605	PPP4R2	2585.17	0.281614	0.0979161	2.87607	0.00402654	0.0699468
1164	ENSG00000116157	GPX7	379.391	0.281538	0.129162	2.17972	0.0292781	0.257365
1165	ENSG00000109846	CRYAB	21.756	0.281523	0.180416	1.56041	0.118662	0.519731
1166	ENSG00000070087	PFN2	8330.14	0.281509	0.144858	1.94334	0.0519747	0.350988
1167	ENSG00000146250	PRSS35	8.37109	0.2815	0.15988	1.76069	0.0782902	0.430903
1168	ENSG00000110002	VWA5A	971.549	0.281471	0.125699	2.23925	0.0251395	0.23455
1169	ENSG00000106780	MEGF9	1231.44	0.281459	0.100134	2.81083	0.00494135	0.0815659
1170	ENSG00000025434	NR1H3	1824.2	0.281252	0.117854	2.38644	0.0170125	0.183181
1171	ENSG00000185829	ARL17A	34.7347	0.281172	0.187985	1.49572	0.134727	0.549269
1172	ENSG00000155893	PXYLP1	4352.21	0.280798	0.0986	2.84785	0.00440156	0.0746462
1173	ENSG00000162511	LAPTM5	91.871	0.280501	0.177788	1.57773	0.114628	0.51169
1174	ENSG00000115548	KDM3A	1896.36	0.28048	0.104694	2.67904	0.00738333	0.10817
1175	ENSG00000102452	NALCN	267.373	0.280431	0.147296	1.90386	0.0569279	0.37095
1176	ENSG00000064199	SPA17	74.647	0.280199	0.18174	1.54176	0.123133	0.527464
1177	ENSG00000065154	OAT	9773.44	0.28017	0.135785	2.06334	0.0390802	0.3023
1178	ENSG00000129128	SPCS3	4769.44	0.27995	0.111606	2.50837	0.0121289	0.149582
1179	ENSG00000173801	JUP	1061.55	0.279759	0.139047	2.01197	0.0442229	0.323038
1180	ENSG00000129173	E2F8	255.778	0.279595	0.13776	2.02958	0.0423988	0.316818
1181	ENSG00000179981	TSHZ1	985.237	0.279406	0.173218	1.61303	0.106738	0.495522
1182	ENSG00000127920	GNG11	1801.35	0.27927	0.135018	2.06839	0.0386032	0.301165
1183	ENSG00000148019	CEP78	1142.16	0.279247	0.107391	2.60027	0.00931506	0.124926
1184	ENSG00000229018	PMS2P7	16.6882	0.279239	0.183235	1.52394	0.127525	0.534971
1185	ENSG00000107611	CUBN	131.138	0.278858	0.161435	1.72737	0.0841018	0.442908
1186	ENSG00000205268	PDE7A	674.318	0.278813	0.116465	2.39397	0.0166673	0.181727
1187	ENSG00000122378	PRXL2A	2885.39	0.278772	0.107074	2.60354	0.00922659	0.124385
1188	ENSG00000196136	SERPINA3	52.0246	0.278693	0.184812	1.50798	0.13156	0.543065
1189	ENSG00000256597	LINC02393	64.2518	0.278548	0.182678	1.52481	0.127307	0.534422
1190	ENSG00000018408	WWTR1	38894.8	0.278402	0.0891885	3.1215	0.00179934	0.0396376
1191	ENSG00000176244	ACBD7	93.0772	0.278171	0.169036	1.64564	0.0998385	0.478682
1192	ENSG00000111087	GLI1	14.6194	0.278011	0.176028	1.57935	0.114256	0.511147
1193	ENSG00000029363	BCLAF1	3965.78	0.277961	0.12867	2.16026	0.0307529	0.264929
1194	ENSG00000163755	HPS3	687.167	0.277936	0.151647	1.83279	0.066834	0.398557
1195	ENSG00000242071	RPL7AP6	415.044	0.27786	0.118572	2.34339	0.0191092	0.19632
1196	ENSG00000122873	CISD1	985.783	0.277694	0.139806	1.98628	0.0470018	0.333845
1197	ENSG00000099194	SCD	37082.4	0.277614	0.0878783	3.15908	0.00158271	0.0358171
1198	ENSG00000120693	SMAD9	28.6486	0.277603	0.188124	1.47564	0.140041	0.559797
1199	ENSG00000120696	KBTBD7	717.312	0.277543	0.135132	2.05387	0.0399884	0.306466
1200	ENSG00000243147	MRPL33	2401.37	0.277521	0.141605	1.95982	0.050017	0.345049
1201	ENSG00000251432	LINC02615	17.9218	0.27745	0.176947	1.56798	0.116886	0.517048
1202	ENSG00000230330	HMGN2P3	343.183	0.277446	0.132212	2.09849	0.035862	0.288287
1203	ENSG00000197153	H3C12	84.3261	0.277387	0.188751	1.46959	0.141673	0.563779
1204	ENSG00000243232	PCDHAC2	133.014	0.277001	0.1672	1.6567	0.0975794	0.475025
1205	ENSG00000136156	ITM2B	8336.83	0.276702	0.0976493	2.83364	0.00460218	0.0770833
1206	ENSG00000168843	FSTL5	54.5418	0.276508	0.183145	1.50978	0.1311	0.542641
1207	ENSG00000185527	PDE6G	6.45455	0.276487	0.142119	1.94546	0.0517194	0.350153
1208	ENSG00000108423	TUBD1	416.53	0.276039	0.149507	1.84633	0.0648449	0.393208
1209	ENSG00000181215	C4orf50	9.08219	0.276006	0.158404	1.74242	0.0814354	0.436763
1210	ENSG00000165617	DACT1	259.696	0.27599	0.142199	1.94087	0.0522735	0.351704
1211	ENSG00000249242	TMEM150C	21.8847	0.275934	0.187206	1.47396	0.140492	0.56074
1212	ENSG00000066279	ASPM	2605.61	0.275888	0.14978	1.84196	0.0654817	0.394447
1213	ENSG00000183666	GUSBP1	307.695	0.275768	0.134872	2.04467	0.0408875	0.310228
1214	ENSG00000153558	FBXL2	198.968	0.275746	0.145102	1.90036	0.0573859	0.372498
1215	ENSG00000106829	TLE4	2595.9	0.275577	0.147752	1.86513	0.0621635	0.38738
1216	ENSG00000109586	GALNT7	1075.77	0.275552	0.100312	2.74694	0.00601535	0.0940995
1217	ENSG00000140832	MARVELD3	12.5836	0.275542	0.159252	1.73022	0.0835912	0.44247
1218	ENSG00000184661	CDCA2	1067.92	0.275491	0.102972	2.6754	0.0074639	0.109
1219	ENSG00000227081	ENSG00000227081	1206.42	0.275405	0.128841	2.13755	0.0325532	0.273879
1220	ENSG00000132646	PCNA	10280.7	0.275353	0.151322	1.81965	0.0688119	0.405077
1221	ENSG00000188295	ZNF669	288.893	0.275321	0.132593	2.07644	0.037853	0.29864
1222	ENSG00000172733	PURG	14.7449	0.275256	0.179998	1.52922	0.12621	0.533629
1223	ENSG00000131495	NDUFA2	1004.68	0.275001	0.128349	2.14261	0.0321446	0.272221
1224	ENSG00000168672	LRATD2	14706.4	0.274973	0.0833055	3.30078	0.000964168	0.0249453
1225	ENSG00000269293	ZSCAN16-AS1	109.478	0.27491	0.177267	1.55082	0.120945	0.524621
1226	ENSG00000128917	DLL4	28.0248	0.274816	0.188109	1.46094	0.144033	0.566565
1227	ENSG00000113391	FAM172A	1053.6	0.274653	0.0961879	2.85538	0.00429854	0.073482
1228	ENSG00000185033	SEMA4B	1601.56	0.274515	0.133454	2.05699	0.0396868	0.305154
1229	ENSG00000139343	SNRPF	3988.89	0.274404	0.114745	2.39142	0.0167832	0.18204
1230	ENSG00000137460	FHDC1	56.9193	0.274322	0.188536	1.45501	0.145666	0.569182
1231	ENSG00000158402	CDC25C	717.43	0.274171	0.116125	2.361	0.0182256	0.191441
1232	ENSG00000136161	RCBTB2	195.897	0.274127	0.16469	1.6645	0.0960125	0.471785
1233	ENSG00000235314	LINC00957	9.49196	0.273827	0.164039	1.66928	0.0950628	0.469679
1234	ENSG00000184347	SLIT3	10.3959	0.273809	0.142107	1.92679	0.0540062	0.358779
1235	ENSG00000170860	LSM3	3811.31	0.273789	0.107672	2.54281	0.0109966	0.140362
1236	ENSG00000169679	BUB1	2672.66	0.273528	0.114421	2.39054	0.0168235	0.182143
1237	ENSG00000185641	ENSG00000185641	375.905	0.273402	0.14237	1.92036	0.0548126	0.362765
1238	ENSG00000181031	RPH3AL	122.709	0.273401	0.170139	1.60692	0.108071	0.497781
1239	ENSG00000068001	HYAL2	1109.28	0.273394	0.147737	1.85055	0.0642345	0.391977
1240	ENSG00000165806	CASP7	1665.12	0.273391	0.101548	2.69224	0.00709742	0.105335
1241	ENSG00000227630	LINC01132	3.53918	0.273342	0.107314	2.54713	0.0108614	NA
1242	ENSG00000101638	ST8SIA5	31.3975	0.273259	0.18732	1.45879	0.144624	0.56791
1243	ENSG00000106080	FKBP14	1041.06	0.272975	0.109227	2.49916	0.012449	0.152703
1244	ENSG00000249307	LINC01088	10.2749	0.27289	0.157336	1.73444	0.0828396	0.439802
1245	ENSG00000214535	RPS15AP1	78.1087	0.272888	0.176333	1.54757	0.121726	0.525383
1246	ENSG00000115290	GRB14	27.6807	0.272868	0.181707	1.50169	0.133177	0.546368
1247	ENSG00000158560	DYNC1I1	96.7845	0.272577	0.168061	1.62189	0.104826	0.491612
1248	ENSG00000203999	LINC01270	56.8743	0.272538	0.180461	1.51023	0.130984	0.542496
1249	ENSG00000101333	PLCB4	232.696	0.272343	0.174369	1.56187	0.118318	0.519403
1250	ENSG00000272263	ENSG00000272263	10.6438	0.2723	0.162343	1.67731	0.093482	0.465496
1251	ENSG00000150995	ITPR1	603.134	0.272157	0.162941	1.67028	0.0948637	0.469486
1252	ENSG00000259917	HNRNPLP2	41.5825	0.271992	0.188941	1.43956	0.149992	0.576092
1253	ENSG00000154930	ACSS1	856.679	0.271978	0.116095	2.34272	0.0191438	0.19632
1254	ENSG00000100916	BRMS1L	407.063	0.271919	0.128893	2.10964	0.034889	0.284439
1255	ENSG00000138495	COX17	2306.08	0.271653	0.126166	2.15315	0.0313069	0.268093
1256	ENSG00000138792	ENPEP	38.0568	0.271617	0.187647	1.44749	0.14776	0.571972
1257	ENSG00000153006	SREK1IP1	1072.59	0.271483	0.11353	2.39128	0.0167896	0.18204
1258	ENSG00000166578	IQCD	50.1284	0.271405	0.187318	1.4489	0.147365	0.571536
1259	ENSG00000168214	RBPJ	7626.47	0.271402	0.0933776	2.9065	0.00365499	0.0650409
1260	ENSG00000135821	GLUL	1376.36	0.271387	0.112417	2.41411	0.0157736	0.176726
1261	ENSG00000260400	ENSG00000260400	15.208	0.271218	0.168499	1.60962	0.107482	0.497327
1262	ENSG00000185055	EFCAB10	18.123	0.271193	0.181479	1.49435	0.135084	0.550476
1263	ENSG00000120802	TMPO	5286.5	0.271188	0.0997682	2.71818	0.00656427	0.0991983
1264	ENSG00000089692	LAG3	7.92648	0.271085	0.146859	1.84589	0.0649085	0.393358
1265	ENSG00000133935	ERG28	1207.97	0.271052	0.111609	2.42857	0.0151583	0.173347
1266	ENSG00000265681	RPL17	143.424	0.271034	0.178595	1.51759	0.129117	0.538324
1267	ENSG00000111450	STX2	704.995	0.270737	0.122236	2.21488	0.0267686	0.245036
1268	ENSG00000095203	EPB41L4B	106.977	0.270708	0.169051	1.60134	0.109302	0.500538
1269	ENSG00000239213	NCK1-DT	78.5738	0.270593	0.177958	1.52054	0.128375	0.5373
1270	ENSG00000119508	NR4A3	56.5419	0.270591	0.183287	1.47632	0.139858	0.559797
1271	ENSG00000108309	RUNDC3A	46.2174	0.270537	0.187601	1.44208	0.149279	0.574682
1272	ENSG00000185482	STAC3	9.15716	0.270472	0.15397	1.75666	0.078976	0.432395
1273	ENSG00000133256	PDE6B	50.0233	0.270424	0.18799	1.43851	0.150291	0.576752
1274	ENSG00000158773	USF1	1605.26	0.270376	0.134489	2.01039	0.0443901	0.32413
1275	ENSG00000152076	CCDC74B	253.347	0.270319	0.154158	1.75352	0.0795127	0.433688
1276	ENSG00000180884	ZNF792	264.273	0.270211	0.150002	1.80138	0.0716428	0.413141
1277	ENSG00000136159	NUDT15	1933.63	0.270196	0.124116	2.17697	0.0294832	0.258529
1278	ENSG00000115657	ABCB6	4.04242	0.269927	0.121818	2.21582	0.0267039	NA
1279	ENSG00000177106	EPS8L2	753.688	0.269694	0.131421	2.05213	0.0401567	0.307239
1280	ENSG00000243244	STON1	296.744	0.269353	0.128973	2.08844	0.0367578	0.292531
1281	ENSG00000163359	COL6A3	1197.83	0.269288	0.147499	1.8257	0.0678956	0.401953
1282	ENSG00000171004	HS6ST2	1287.26	0.269166	0.101492	2.65209	0.00799954	0.114172
1283	ENSG00000077092	RARB	32.7849	0.268885	0.188608	1.42563	0.153976	0.582905
1284	ENSG00000226532	ENSG00000226532	4.53308	0.26872	0.131244	2.04749	0.0406097	NA
1285	ENSG00000123349	PFDN5	9226.24	0.26854	0.101158	2.65467	0.00793871	0.113744
1286	ENSG00000049247	UTS2	10.4461	0.268514	0.16011	1.67706	0.0935305	0.46561
1287	ENSG00000112320	SOBP	265.428	0.268399	0.159439	1.68339	0.0922988	0.463272
1288	ENSG00000074590	NUAK1	390.237	0.268287	0.141651	1.894	0.0582252	0.375695
1289	ENSG00000163069	SGCB	5102.86	0.268229	0.0909049	2.95065	0.00317101	0.0591403
1290	ENSG00000172687	ZNF738	567.962	0.268208	0.140673	1.9066	0.0565721	0.369715
1291	ENSG00000233817	ENSG00000233817	12.5725	0.268159	0.174756	1.53448	0.124912	0.53139
1292	ENSG00000275713	H2BC9	20.1546	0.268149	0.16914	1.58537	0.112882	0.507645
1293	ENSG00000114948	ADAM23	1544.43	0.26814	0.12762	2.10108	0.0356336	0.287338
1294	ENSG00000234869	LINC02925	7.05481	0.268061	0.132284	2.02641	0.0427231	0.31755
1295	ENSG00000136160	EDNRB	3511.26	0.268033	0.0949671	2.82237	0.00476697	0.079045
1296	ENSG00000280369	ENSG00000280369	5.46816	0.267996	0.137628	1.94725	0.0515052	NA
1297	ENSG00000196890	H2BU1	48.3996	0.267917	0.184425	1.45272	0.146303	0.570328
1298	ENSG00000158201	ABHD3	438.878	0.267841	0.143132	1.87128	0.0613058	0.384401
1299	ENSG00000129518	EAPP	1617.44	0.267747	0.118885	2.25215	0.0243125	0.228942
1300	ENSG00000069974	RAB27A	555.629	0.267648	0.123416	2.16867	0.0301079	0.261634
1301	ENSG00000134853	PDGFRA	144.78	0.267303	0.150218	1.77943	0.0751689	0.422038
1302	ENSG00000105141	CASP14	14.0856	0.267219	0.126505	2.11233	0.0346581	0.283542
1303	ENSG00000065243	PKN2	2287.57	0.2672	0.093498	2.85782	0.00426566	0.0730988
1304	ENSG00000278771	RN7SL3	187.226	0.267117	0.132937	2.00935	0.0445005	0.324416
1305	ENSG00000117707	PROX1	251.811	0.266841	0.145229	1.83738	0.0661531	0.396582
1306	ENSG00000201998	SNORA23	11.478	0.266808	0.150089	1.77766	0.0754596	0.422982
1307	ENSG00000237491	LINC01409	12.1686	0.266731	0.150643	1.77062	0.0766246	0.426482
1308	ENSG00000110917	MLEC	6580.83	0.266714	0.0821338	3.24732	0.00116499	0.0285611
1309	ENSG00000105048	TNNT1	2154.58	0.266697	0.118401	2.2525	0.0242909	0.228942
1310	ENSG00000040275	SPDL1	1467.05	0.26667	0.102194	2.60944	0.00906894	0.122896
1311	ENSG00000213722	DDAH2	1114.71	0.266615	0.120634	2.21012	0.0270967	0.24662
1312	ENSG00000169427	KCNK9	25.7186	0.266615	0.187876	1.4191	0.155871	0.585238
1313	ENSG00000079263	SP140	12.6181	0.266603	0.171115	1.55804	0.119224	0.520622
1314	ENSG00000019549	SNAI2	53.5898	0.266506	0.188268	1.41557	0.156902	0.587281
1315	ENSG00000100442	FKBP3	3778.78	0.266422	0.105196	2.53262	0.0113212	0.143203
1316	ENSG00000102531	FNDC3A	2944.78	0.266363	0.103864	2.56454	0.0103313	0.134315
1317	ENSG00000150347	ARID5B	777.608	0.266109	0.156212	1.70351	0.088472	0.453422
1318	ENSG00000275807	ENSG00000275807	30.5898	0.266076	0.188853	1.4089	0.158864	0.589664
1319	ENSG00000188662	H1-9P	348.657	0.265976	0.126093	2.10936	0.0349132	0.284439
1320	ENSG00000114480	GBE1	5081.11	0.26589	0.112807	2.35703	0.0184219	0.19289
1321	ENSG00000130558	OLFM1	22.4331	0.265862	0.134386	1.97834	0.0478901	0.337265
1322	ENSG00000177788	ENSG00000177788	29.281	0.265762	0.187977	1.4138	0.157421	0.588032
1323	ENSG00000275714	H3C1	5.1478	0.26557	0.113465	2.34054	0.0192559	NA
1324	ENSG00000123572	NRK	6.05195	0.265503	0.128378	2.06814	0.0386272	0.301223
1325	ENSG00000235904	RBMS3-AS3	96.9847	0.265481	0.170228	1.55956	0.118864	0.520046
1326	ENSG00000279864	NCOR1P4	8.73758	0.265461	0.153001	1.73503	0.0827348	0.439773
1327	ENSG00000136982	DSCC1	2024.85	0.265379	0.139766	1.89874	0.0575992	0.373218
1328	ENSG00000137267	TUBB2A	911.454	0.265364	0.120608	2.20022	0.0277913	0.2493
1329	ENSG00000102054	RBBP7	12206	0.265337	0.125038	2.12206	0.033833	0.279943
1330	ENSG00000069667	RORA	66.6471	0.265246	0.1771	1.49772	0.134206	0.548297
1331	ENSG00000207442	SNORD116-6	6.26146	0.265207	0.142535	1.86064	0.0627948	0.388989
1332	ENSG00000197769	MAP1LC3C	45.9696	0.265069	0.187321	1.41505	0.157053	0.587379
1333	ENSG00000182141	ZNF708	149.086	0.265057	0.155025	1.70976	0.0873098	0.451269
1334	ENSG00000164406	LEAP2	6.84185	0.265038	0.142528	1.85954	0.06295	0.389223
1335	ENSG00000162576	MXRA8	369.494	0.264992	0.139719	1.89661	0.0578796	0.374105
1336	ENSG00000108950	FAM20A	116.496	0.264903	0.17689	1.49755	0.13425	0.548297
1337	ENSG00000115232	ITGA4	3109.56	0.264784	0.0967633	2.73641	0.00621132	0.095931
1338	ENSG00000159884	CCDC107	76.0053	0.264719	0.175226	1.51073	0.130858	0.542341
1339	ENSG00000261371	PECAM1	44.5102	0.264575	0.187686	1.40967	0.158637	0.589664
1340	ENSG00000199568	RNU5A-1	9.99389	0.26444	0.12378	2.13637	0.0326492	0.27456
1341	ENSG00000261715	LINC01477	6.29389	0.264409	0.139446	1.89614	0.0579417	0.374373
1342	ENSG00000132967	HMGB1P5	426.004	0.264296	0.123587	2.13854	0.0324727	0.273581
1343	ENSG00000171604	CXXC5	3101.98	0.264264	0.106517	2.48097	0.0131027	0.158504
1344	ENSG00000075461	CACNG4	11.0527	0.264226	0.166836	1.58374	0.113252	0.508298
1345	ENSG00000139163	ETNK1	4273.29	0.264206	0.111642	2.36654	0.0179552	0.189527
1346	ENSG00000157613	CREB3L1	63.8459	0.264023	0.184707	1.42942	0.152884	0.581758
1347	ENSG00000206573	THUMPD3-AS1	194.675	0.26397	0.145773	1.81083	0.0701671	0.409035
1348	ENSG00000256287	LINC02398	7.20653	0.263891	0.143124	1.84379	0.0652133	0.394178
1349	ENSG00000168427	KLHL30	15.4239	0.263776	0.175314	1.50459	0.132428	0.545013
1350	ENSG00000172247	C1QTNF4	7.49195	0.263555	0.146045	1.80462	0.0711347	0.412023
1351	ENSG00000065320	NTN1	71.0867	0.26347	0.188349	1.39884	0.16186	0.5943
1352	ENSG00000164512	ANKRD55	78.0985	0.263359	0.173274	1.5199	0.128536	0.537361
1353	ENSG00000244716	ENSG00000244716	204.533	0.263213	0.143456	1.8348	0.0665347	0.397639
1354	ENSG00000280219	ENSG00000280219	10.9236	0.263049	0.160666	1.63724	0.101581	0.483894
1355	ENSG00000167562	ZNF701	101.6	0.26295	0.169543	1.55093	0.120918	0.524621
1356	ENSG00000134333	LDHA	75416.7	0.262905	0.129353	2.03246	0.0421073	0.315675
1357	ENSG00000132963	POMP	16856.6	0.262795	0.126152	2.08316	0.0372368	0.295047
1358	ENSG00000232527	LINC02802	99.5205	0.262483	0.181492	1.44625	0.148106	0.572464
1359	ENSG00000092096	SLC22A17	179.305	0.262124	0.155269	1.68819	0.0913753	0.460665
1360	ENSG00000204217	BMPR2	1114.97	0.261989	0.107917	2.42769	0.0151952	0.17355
1361	ENSG00000104081	BMF	158.151	0.26172	0.157557	1.66111	0.0966906	0.472753
1362	ENSG00000140990	NDUFB10	6257.34	0.261572	0.0924718	2.82866	0.0046743	0.0779334
1363	ENSG00000232320	MXRA7P1	16.787	0.26154	0.173377	1.50851	0.131424	0.543065
1364	ENSG00000198556	ZNF789	195.247	0.261492	0.159154	1.64301	0.10038	0.480183
1365	ENSG00000134049	IER3IP1	774.766	0.261414	0.138152	1.89222	0.0584612	0.375836
1366	ENSG00000163762	TM4SF18	184.857	0.261325	0.18594	1.40542	0.159895	0.591133
1367	ENSG00000141279	NPEPPS	4194.27	0.261184	0.0818934	3.18931	0.00142611	0.0330104
1368	ENSG00000269837	IPO5P1	117.547	0.261095	0.159786	1.63403	0.102253	0.485321
1369	ENSG00000210082	MT-RNR2	154858	0.261046	0.157641	1.65595	0.0977315	0.475025
1370	ENSG00000242779	ZNF702P	197.018	0.260953	0.151504	1.72242	0.0849936	0.44574
1371	ENSG00000182253	SYNM	1064.38	0.260881	0.161541	1.61495	0.106322	0.494595
1372	ENSG00000049540	ELN	48.0131	0.260788	0.184427	1.41404	0.15735	0.588007
1373	ENSG00000100201	DDX17	5484.56	0.260593	0.0982155	2.65328	0.00797131	0.113908
1374	ENSG00000010610	CD4	24.5307	0.260566	0.18691	1.39407	0.163296	0.597016
1375	ENSG00000137571	SLCO5A1	146.17	0.260509	0.166525	1.56438	0.117729	0.518064
1376	ENSG00000091137	SLC26A4	197.977	0.260477	0.15793	1.64932	0.0990816	0.477476
1377	ENSG00000155792	DEPTOR	585.424	0.260156	0.106845	2.4349	0.0148958	0.171961
1378	ENSG00000145675	PIK3R1	858.203	0.259989	0.118296	2.19778	0.0279651	0.249823
1379	ENSG00000091428	RAPGEF4	180.985	0.259812	0.166873	1.55694	0.119485	0.52089
1380	ENSG00000257052	PRPF19-DT	13.0736	0.259806	0.17491	1.48537	0.137446	0.555675
1381	ENSG00000123933	MXD4	1935.4	0.259697	0.107315	2.41994	0.0155231	0.175428
1382	ENSG00000243660	ZNF487	15.805	0.259643	0.17882	1.45198	0.146507	0.570483
1383	ENSG00000187772	LIN28B	307.601	0.25958	0.148666	1.74606	0.0808002	0.435647
1384	ENSG00000139926	FRMD6	4669.61	0.25956	0.100291	2.58807	0.00965145	0.128308
1385	ENSG00000152127	MGAT5	4292.08	0.25922	0.0954772	2.71499	0.0066277	0.0999911
1386	ENSG00000131171	SH3BGRL	1493.27	0.259188	0.0961335	2.69612	0.00701514	0.104539
1387	ENSG00000125999	BPIFB1	39.3625	0.259168	0.187146	1.38484	0.166102	0.600153
1388	ENSG00000077420	APBB1IP	5.04012	0.259158	0.121196	2.13833	0.0324896	NA
1389	ENSG00000223784	LINP1	327.802	0.259146	0.166413	1.55724	0.119413	0.520825
1390	ENSG00000158769	F11R	319.896	0.259027	0.127109	2.03784	0.0415659	0.313353
1391	ENSG00000276850	ENSG00000276850	10.3071	0.258969	0.154976	1.67103	0.094716	0.46908
1392	ENSG00000108018	SORCS1	1067.35	0.258842	0.167305	1.54712	0.121833	0.525383
1393	ENSG00000083642	PDS5B	1467.54	0.25883	0.140158	1.84669	0.0647914	0.393206
1394	ENSG00000124116	WFDC3	121.732	0.258789	0.161629	1.60113	0.109347	0.500538
1395	ENSG00000109158	GABRA4	3.13608	0.25875	0.104913	2.46633	0.0136507	NA
1396	ENSG00000135541	AHI1	550.319	0.258407	0.123163	2.09808	0.0358978	0.288448
1397	ENSG00000039560	RAI14	1212.81	0.258142	0.146854	1.75782	0.078778	0.432024
1398	ENSG00000242445	RPL7AP11	6.35371	0.258129	0.143308	1.80122	0.0716677	0.413154
1399	ENSG00000167371	PRRT2	25.8535	0.258051	0.180732	1.42781	0.153346	0.582474
1400	ENSG00000116350	SRSF4	4660.77	0.257983	0.108919	2.36858	0.0178566	0.189033
1401	ENSG00000165533	TTC8	981.629	0.257929	0.14737	1.75022	0.0800806	0.434186
1402	ENSG00000257671	KRT7-AS	11.7429	0.257831	0.170226	1.51464	0.129864	0.539817
1403	ENSG00000165300	SLITRK5	763.884	0.257807	0.126377	2.03998	0.041352	0.312453
1404	ENSG00000233461	ENSG00000233461	244.407	0.257624	0.137554	1.87289	0.0610831	0.383646
1405	ENSG00000204052	LRRC73	410.275	0.257205	0.149105	1.72499	0.0845294	0.4442
1406	ENSG00000170369	CST2	8.65974	0.257127	0.156951	1.63826	0.101367	0.483382
1407	ENSG00000166923	GREM1	328.887	0.257116	0.172536	1.49021	0.136168	0.552363
1408	ENSG00000173320	STOX2	45.5783	0.25696	0.188866	1.36054	0.173659	0.609321
1409	ENSG00000262165	C17orf114	10.3283	0.256716	0.167123	1.53609	0.124517	0.5307
1410	ENSG00000164603	BMT2	1223.8	0.256676	0.139793	1.83612	0.0663397	0.397016
1411	ENSG00000102908	NFAT5	608.073	0.256674	0.148538	1.728	0.0839887	0.442908
1412	ENSG00000164211	STARD4	1430.87	0.256517	0.146465	1.75139	0.0798792	0.434083
1413	ENSG00000204381	LAYN	23.9062	0.256487	0.177974	1.44115	0.149543	0.575215
1414	ENSG00000198835	GJC2	215.738	0.256127	0.146802	1.74471	0.0810351	0.435937
1415	ENSG00000140264	SERF2	2353.95	0.256076	0.12827	1.99638	0.0458925	0.330209
1416	ENSG00000233476	EEF1A1P6	1357.79	0.256036	0.118813	2.15494	0.0311661	0.26739
1417	ENSG00000178795	GDPD4	6.10281	0.255855	0.14068	1.8187	0.0689568	0.405404
1418	ENSG00000186197	EDARADD	20.151	0.255797	0.183815	1.3916	0.164044	0.597833
1419	ENSG00000267296	CEBPA-DT	27.1545	0.255737	0.179706	1.42309	0.154711	0.583768
1420	ENSG00000123353	ORMDL2	1091.45	0.255708	0.141704	1.80452	0.07115	0.412023
1421	ENSG00000136634	IL10	25.0057	0.255671	0.183444	1.39373	0.1634	0.597088
1422	ENSG00000142731	PLK4	1023.1	0.255556	0.111403	2.29398	0.0217917	0.213127
1423	ENSG00000233381	AK4P3	21.8696	0.255412	0.181038	1.41081	0.158299	0.589021
1424	ENSG00000070961	ATP2B1	3767.32	0.255384	0.100151	2.54999	0.0107727	0.138669
1425	ENSG00000185946	RNPC3	360.362	0.255338	0.126645	2.01616	0.0437828	0.321797
1426	ENSG00000248308	ENSG00000248308	8.26142	0.255277	0.156756	1.6285	0.10342	0.488482
1427	ENSG00000129534	MIS18BP1	656.02	0.255098	0.134812	1.89225	0.0584576	0.375836
1428	ENSG00000146376	ARHGAP18	1767.4	0.255044	0.096242	2.65003	0.00804854	0.114688
1429	ENSG00000216775	ENSG00000216775	441.742	0.25489	0.121399	2.0996	0.0357644	0.287883
1430	ENSG00000089041	P2RX7	118.88	0.254864	0.169859	1.50044	0.1335	0.54654
1431	ENSG00000101856	PGRMC1	5758.24	0.254859	0.127795	1.99428	0.046121	0.331069
1432	ENSG00000260896	ARLNC1	105.231	0.254801	0.162168	1.57122	0.116132	0.515596
1433	ENSG00000086289	EPDR1	1323.2	0.254576	0.117377	2.16888	0.0300921	0.261634
1434	ENSG00000198225	FKBP1C	71.3285	0.254567	0.178655	1.4249	0.154185	0.583108
1435	ENSG00000227372	TP73-AS1	352.675	0.25456	0.14305	1.77952	0.0751549	0.422038
1436	ENSG00000227954	TARID	18.6509	0.254478	0.182313	1.39583	0.162766	0.596326
1437	ENSG00000230513	THAP7-AS1	132.59	0.254473	0.15401	1.65232	0.0984702	0.476473
1438	ENSG00000196482	ESRRG	53.8651	0.254284	0.186865	1.36079	0.173581	0.60922
1439	ENSG00000174804	FZD4	204.686	0.254281	0.139136	1.82757	0.0676137	0.400804
1440	ENSG00000170962	PDGFD	113.897	0.254204	0.177236	1.43427	0.151496	0.579183
1441	ENSG00000130643	CALY	10.2826	0.254154	0.157956	1.60901	0.107613	0.497434
1442	ENSG00000228929	RPS13P2	41.7141	0.254146	0.187475	1.35563	0.175217	0.611163
1443	ENSG00000196557	CACNA1H	19.9793	0.254124	0.17893	1.42025	0.155536	0.584824
1444	ENSG00000162777	DENND2D	14.6471	0.254037	0.166615	1.52469	0.127335	0.534422
1445	ENSG00000185634	SHC4	739.037	0.254029	0.105521	2.40738	0.0160675	0.178767
1446	ENSG00000231607	DLEU2	100.877	0.254019	0.177314	1.4326	0.151972	0.580033
1447	ENSG00000197358	BNIP3P1	31.9689	0.253932	0.186131	1.36426	0.172485	0.607978
1448	ENSG00000205777	GAGE1	110.332	0.25388	0.179381	1.41531	0.156979	0.587341
1449	ENSG00000087086	FTL	40534	0.253828	0.11513	2.20471	0.0274746	0.247705
1450	ENSG00000229388	TAF12-DT	14.9522	0.253681	0.179733	1.41143	0.158117	0.588461
1451	ENSG00000143815	LBR	4764.14	0.253652	0.114629	2.21281	0.0269107	0.245917
1452	ENSG00000118193	KIF14	1569.26	0.25359	0.147439	1.71996	0.085439	0.446279
1453	ENSG00000184292	TACSTD2	381.096	0.253432	0.167904	1.50938	0.131202	0.542657
1454	ENSG00000128609	NDUFA5	4465.38	0.253258	0.102498	2.47085	0.0134793	0.160968
1455	ENSG00000174891	RSRC1	951.469	0.253173	0.108196	2.33994	0.0192867	0.196861
1456	ENSG00000114127	XRN1	1912.02	0.253049	0.0928873	2.72426	0.00644453	0.0983667
1457	ENSG00000232533	ENSG00000232533	248.435	0.252873	0.149511	1.69133	0.0907736	0.459062
1458	ENSG00000198542	ITGBL1	10.5192	0.252623	0.165418	1.52718	0.126715	0.534194
1459	ENSG00000186594	MIR22HG	90.1022	0.252456	0.170946	1.47682	0.139724	0.559797
1460	ENSG00000237594	TIAM1-AS1	67.6504	0.252419	0.178488	1.41421	0.1573	0.588007
1461	ENSG00000146414	SHPRH	426.076	0.252366	0.117659	2.14489	0.031962	0.271089
1462	ENSG00000279738	ENSG00000279738	32.7571	0.252306	0.188164	1.34088	0.179959	0.617658
1463	ENSG00000267280	TBX2-AS1	112.774	0.25219	0.161082	1.5656	0.117442	0.517801
1464	ENSG00000105699	LSR	424.493	0.252181	0.149107	1.69127	0.0907844	0.459062
1465	ENSG00000259781	HMGB1P6	318.537	0.25217	0.134898	1.86934	0.0615751	0.38569
1466	ENSG00000083123	BCKDHB	582.875	0.252139	0.136043	1.85338	0.0638283	0.391222
1467	ENSG00000232809	VDAC1P10	3.36866	0.25213	0.115175	2.18911	0.0285892	NA
1468	ENSG00000271127	ENSG00000271127	14.0111	0.252045	0.173676	1.45124	0.146714	0.570526
1469	ENSG00000151151	IPMK	820.449	0.251959	0.134818	1.86888	0.0616391	0.385766
1470	ENSG00000234917	ENSG00000234917	4.63177	0.251949	0.133138	1.89239	0.0584387	NA
1471	ENSG00000085662	AKR1B1	10927.5	0.251813	0.116368	2.16393	0.0304697	0.263772
1472	ENSG00000120324	PCDHB10	194.803	0.251736	0.140502	1.7917	0.0731815	0.417683
1473	ENSG00000135930	EIF4E2	5413.04	0.25138	0.110867	2.26741	0.023365	0.223481
1474	ENSG00000179008	C14orf39	13.7808	0.251372	0.174478	1.44071	0.149667	0.575448
1475	ENSG00000187676	B3GLCT	470.487	0.251349	0.139689	1.79935	0.0719636	0.41395
1476	ENSG00000250159	PKD2L2-DT	71.9977	0.251328	0.184633	1.36123	0.17344	0.609078
1477	ENSG00000139083	ETV6	617.335	0.251295	0.144894	1.73433	0.0828596	0.439802
1478	ENSG00000102466	FGF14	65.7607	0.251211	0.177559	1.4148	0.157127	0.587536
1479	ENSG00000171051	FPR1	3.59264	0.25104	0.120532	2.08277	0.0372723	NA
1480	ENSG00000117114	ADGRL2	2099.99	0.250991	0.0966159	2.59782	0.00938173	0.125457
1481	ENSG00000102003	SYP	70.9966	0.25084	0.175142	1.43221	0.152084	0.580335
1482	ENSG00000181982	CCDC149	602.905	0.250802	0.164265	1.52681	0.126807	0.534194
1483	ENSG00000119699	TGFB3	38.729	0.250759	0.1886	1.32958	0.183658	0.623114
1484	ENSG00000137575	SDCBP	8141.29	0.250756	0.106971	2.34415	0.0190707	0.19632
1485	ENSG00000205871	RPS3AP47	45.613	0.250735	0.185667	1.35046	0.176869	0.614141
1486	ENSG00000168301	KCTD6	435.147	0.250556	0.114661	2.18519	0.0288748	0.254925
1487	ENSG00000103160	HSDL1	1747.79	0.250545	0.121421	2.06344	0.0390711	0.3023
1488	ENSG00000184270	H2AC21	9.55756	0.250404	0.121267	2.06489	0.0389337	0.301806
1489	ENSG00000163288	GABRB1	4.73889	0.250398	0.121216	2.06572	0.0388549	NA
1490	ENSG00000135362	PRR5L	24.857	0.250251	0.18865	1.32654	0.184662	0.623347
1491	ENSG00000213337	ANKRD39	81.0392	0.250229	0.169046	1.48025	0.138808	0.55861
1492	ENSG00000163346	PBXIP1	3265.03	0.250124	0.139652	1.79105	0.0732857	0.417859
1493	ENSG00000198908	BHLHB9	93.1807	0.250035	0.173214	1.44351	0.148877	0.573863
1494	ENSG00000166669	ATF7IP2	244.858	0.249952	0.142786	1.75053	0.0800262	0.434186
1495	ENSG00000109606	DHX15	12881.4	0.249898	0.1187	2.10528	0.0352665	0.285387
1496	ENSG00000189064	GAGE2A	117.954	0.249841	0.17484	1.42897	0.153013	0.581815
1497	ENSG00000165194	PCDH19	14.6778	0.249618	0.174909	1.42713	0.153542	0.582571
1498	ENSG00000069275	NUCKS1	26483.9	0.24952	0.0828082	3.01322	0.00258489	0.0510265
1499	ENSG00000149591	TAGLN	78.3126	0.249482	0.185911	1.34195	0.179614	0.617327
1500	ENSG00000171502	COL24A1	17.4142	0.249439	0.18002	1.38562	0.165864	0.599702
1501	ENSG00000169067	ACTBL2	22.9976	0.249331	0.185708	1.3426	0.179403	0.616834
1502	ENSG00000234535	ENSG00000234535	119.572	0.249278	0.158817	1.56959	0.11651	0.516312
1503	ENSG00000185271	KLHL33	6.14964	0.249265	0.138919	1.79432	0.0727618	0.416827
1504	ENSG00000168273	SMIM4	787.723	0.249174	0.154363	1.61421	0.106482	0.49471
1505	ENSG00000225411	ENSG00000225411	12.0583	0.248903	0.167008	1.49037	0.136128	0.552363
1506	ENSG00000173237	C11orf86	4.32757	0.248761	0.123041	2.02178	0.0431992	NA
1507	ENSG00000207445	SNORD15B	12.7959	0.248741	0.130547	1.90537	0.0567323	0.370284
1508	ENSG00000131095	GFAP	21.3076	0.248719	0.187181	1.32876	0.183926	0.623192
1509	ENSG00000186638	KIF24	254.983	0.248653	0.137446	1.80909	0.0704369	0.409293
1510	ENSG00000227615	ENSG00000227615	376.071	0.248575	0.139739	1.77885	0.0752636	0.422272
1511	ENSG00000268573	ENSG00000268573	43.9455	0.248564	0.185247	1.34179	0.179663	0.617379
1512	ENSG00000169764	UGP2	5029.9	0.248488	0.110328	2.25227	0.0243055	0.228942
1513	ENSG00000172638	EFEMP2	406.697	0.248429	0.130155	1.90871	0.0562994	0.368593
1514	ENSG00000226084	ENSG00000226084	93.6143	0.248368	0.178387	1.3923	0.163832	0.597661
1515	ENSG00000165355	FBXO33	475.41	0.248294	0.119735	2.0737	0.0381076	0.299089
1516	ENSG00000174059	CD34	3.87413	0.24819	0.118329	2.09745	0.0359535	NA
1517	ENSG00000170456	DENND5B	1900.76	0.248048	0.0983604	2.52183	0.0116748	0.145655
1518	ENSG00000067992	PDK3	639.476	0.247807	0.139479	1.77666	0.0756241	0.423514
1519	ENSG00000182752	PAPPA	100.994	0.247767	0.170106	1.45654	0.145242	0.56902
1520	ENSG00000013619	MAMLD1	87.4828	0.247728	0.17631	1.40507	0.160001	0.591133
1521	ENSG00000144642	RBMS3	725.357	0.247702	0.109364	2.26494	0.0235165	0.224341
1522	ENSG00000114270	COL7A1	184.654	0.24767	0.152581	1.62321	0.104545	0.491085
1523	ENSG00000169490	TM2D2	1246.01	0.247659	0.140538	1.76222	0.0780328	0.430323
1524	ENSG00000113328	CCNG1	14315.4	0.247649	0.142798	1.73425	0.0828729	0.439802
1525	ENSG00000186470	BTN3A2	1098.8	0.247562	0.0973328	2.54347	0.0109759	0.140196
1526	ENSG00000253738	OTUD6B-AS1	537.797	0.247549	0.118576	2.08769	0.0368259	0.292681
1527	ENSG00000170043	TRAPPC1	3051.73	0.247517	0.0972179	2.546	0.0108965	0.139488
1528	ENSG00000088881	EBF4	41.0558	0.247351	0.188119	1.31486	0.188556	0.629786
1529	ENSG00000088280	ASAP3	1645.42	0.247329	0.125774	1.96646	0.049246	0.342419
1530	ENSG00000276644	DACH1	26.2286	0.247212	0.187403	1.31915	0.187119	0.627624
1531	ENSG00000165322	ARHGAP12	5194.21	0.247202	0.0860869	2.87155	0.00408469	0.070732
1532	ENSG00000114770	ABCC5	649.555	0.246982	0.11274	2.19072	0.0284724	0.252595
1533	ENSG00000178033	CALHM5	23.2341	0.246869	0.18514	1.33342	0.182395	0.621732
1534	ENSG00000116209	TMEM59	14767.8	0.246861	0.133091	1.85483	0.0636209	0.390895
1535	ENSG00000119686	FLVCR2	19.1566	0.246833	0.182965	1.34907	0.177314	0.614283
1536	ENSG00000159256	MORC3	1032.51	0.246713	0.111537	2.21195	0.0269704	0.246153
1537	ENSG00000102898	NUTF2	8117.03	0.246659	0.112076	2.20081	0.0277493	0.2493
1538	ENSG00000145779	TNFAIP8	482.57	0.246613	0.150378	1.63995	0.101016	0.482084
1539	ENSG00000107186	MPDZ	2101.57	0.246612	0.147813	1.6684	0.0952355	0.469866
1540	ENSG00000179222	MAGED1	5704.69	0.246531	0.100616	2.45022	0.0142768	0.166872
1541	ENSG00000173915	ATP5MK	10568.6	0.246242	0.144487	1.70425	0.0883341	0.453225
1542	ENSG00000261578	ENSG00000261578	33.1897	0.246013	0.18848	1.30525	0.191809	0.634294
1543	ENSG00000176533	GNG7	508.191	0.245812	0.156757	1.56811	0.116857	0.517048
1544	ENSG00000226284	ARPC3P1	6.61393	0.245698	0.146479	1.67736	0.0934719	0.465496
1545	ENSG00000267680	ZNF224	101.98	0.245687	0.168379	1.45913	0.144529	0.567658
1546	ENSG00000123427	EEF1AKMT3	210.102	0.245593	0.153403	1.60096	0.109386	0.50055
1547	ENSG00000174473	GALNTL6	49.3502	0.245469	0.185578	1.32272	0.185928	0.625821
1548	ENSG00000235174	RPL39P3	769.718	0.245459	0.135227	1.81516	0.0694991	0.406558
1549	ENSG00000180318	ALX1	769.874	0.245455	0.128167	1.91512	0.0554773	0.365573
1550	ENSG00000184164	CRELD2	1295.6	0.245371	0.104848	2.34026	0.0192702	0.196861
1551	ENSG00000156299	TIAM1	708.367	0.245356	0.161192	1.52213	0.127976	0.536361
1552	ENSG00000143494	VASH2	71.7405	0.245353	0.186187	1.31778	0.187578	0.628477
1553	ENSG00000188171	ZNF626	94.7159	0.245002	0.173089	1.41547	0.15693	0.587281
1554	ENSG00000132970	WASF3	514.346	0.244872	0.125655	1.94876	0.0513238	0.349849
1555	ENSG00000197959	DNM3	492.069	0.244856	0.133338	1.83635	0.0663056	0.397016
1556	ENSG00000197238	H4C11	15.8253	0.244779	0.179262	1.36548	0.172103	0.607978
1557	ENSG00000203808	BVES-AS1	12.598	0.244764	0.168092	1.45613	0.145356	0.56902
1558	ENSG00000186280	KDM4D	81.7559	0.244738	0.178905	1.36798	0.171319	0.607274
1559	ENSG00000278637	H4C1	12.5059	0.244701	0.12426	1.96926	0.0489237	0.34138
1560	ENSG00000101639	CEP192	840.25	0.244649	0.108968	2.24514	0.0247591	0.23183
1561	ENSG00000126016	AMOT	2279.92	0.244579	0.104196	2.34731	0.0189097	0.195589
1562	ENSG00000144840	RABL3	1129.62	0.244555	0.115146	2.12387	0.0336811	0.27912
1563	ENSG00000163207	IVL	5.92371	0.244544	0.118595	2.062	0.0392073	0.302641
1564	ENSG00000127720	METTL25	91.3364	0.244513	0.165957	1.47335	0.140656	0.561025
1565	ENSG00000117632	STMN1	11824.2	0.244469	0.130054	1.87974	0.0601432	0.381512
1566	ENSG00000154518	ATP5MC3	10057.1	0.244361	0.133996	1.82364	0.0682068	0.40301
1567	ENSG00000175899	A2M	1872.55	0.244265	0.169182	1.4438	0.148795	0.57379
1568	ENSG00000271447	MMP28	20.5812	0.244234	0.17996	1.35715	0.174732	0.610813
1569	ENSG00000143554	SLC27A3	542.83	0.244234	0.118068	2.06859	0.0385844	0.301146
1570	ENSG00000083307	GRHL2	25.1272	0.244095	0.178032	1.37107	0.170352	0.605882
1571	ENSG00000167037	SGSM1	3.66769	0.243895	0.118204	2.06333	0.0390813	NA
1572	ENSG00000204839	MROH6	463.404	0.243774	0.140529	1.73469	0.0827963	0.439802
1573	ENSG00000133103	COG6	1329.68	0.243731	0.121769	2.00158	0.0453299	0.327972
1574	ENSG00000165072	MAMDC2	35.7255	0.243612	0.188509	1.29231	0.19625	0.639213
1575	ENSG00000242262	ENSG00000242262	31.3867	0.243473	0.188951	1.28855	0.197555	0.641044
1576	ENSG00000197696	NMB	980.601	0.24337	0.118279	2.05759	0.0396297	0.305127
1577	ENSG00000198794	SCAMP5	1111.15	0.243257	0.0980225	2.48165	0.0130777	0.158391
1578	ENSG00000168461	RAB31	889.247	0.243221	0.103021	2.36089	0.018231	0.191441
1579	ENSG00000141429	GALNT1	2029.87	0.243006	0.0941193	2.58189	0.00982605	0.129781
1580	ENSG00000185245	GP1BA	6.6407	0.242907	0.144259	1.68382	0.0922165	0.463272
1581	ENSG00000184304	PRKD1	1062.2	0.242802	0.100329	2.42006	0.015518	0.175428
1582	ENSG00000007312	CD79B	6.4558	0.242624	0.141314	1.71691	0.0859958	0.447905
1583	ENSG00000260027	HOXB7	1004.76	0.242585	0.118349	2.04975	0.0403892	0.307836
1584	ENSG00000165476	REEP3	2620.2	0.242485	0.115692	2.09595	0.0360862	0.28907
1585	ENSG00000163584	RPL22L1	7599.12	0.242463	0.140938	1.72035	0.0853682	0.446279
1586	ENSG00000204961	PCDHA9	110.211	0.242457	0.158912	1.52573	0.127077	0.534282
1587	ENSG00000169418	NPR1	13.6727	0.242342	0.175307	1.38239	0.166853	0.601208
1588	ENSG00000099866	MADCAM1	3.9663	0.242337	0.12255	1.97745	0.0479906	NA
1589	ENSG00000145284	SCD5	428.152	0.24228	0.120046	2.01823	0.0435674	0.321078
1590	ENSG00000171150	SOCS5	3659.17	0.242089	0.12344	1.9612	0.0498561	0.344736
1591	ENSG00000103202	NME4	10625.8	0.241956	0.082149	2.94533	0.00322605	0.0596178
1592	ENSG00000253771	TPTE2P1	13.6341	0.24175	0.177694	1.36049	0.173676	0.609321
1593	ENSG00000182612	TSPAN10	97.6832	0.241664	0.175168	1.37961	0.167706	0.602329
1594	ENSG00000198830	HMGN2	22448.3	0.241533	0.0965322	2.5021	0.0123458	0.151642
1595	ENSG00000123999	INHA	55.8243	0.241462	0.182928	1.31998	0.186841	0.627506
1596	ENSG00000008324	SS18L2	1249.29	0.241354	0.132643	1.81958	0.0688231	0.405077
1597	ENSG00000270038	ENSG00000270038	14.071	0.24121	0.174684	1.38083	0.16733	0.602176
1598	ENSG00000141570	CBX8	966.965	0.241176	0.115247	2.09269	0.0363772	0.29089
1599	ENSG00000160551	TAOK1	3792.66	0.241148	0.10617	2.27134	0.0231262	0.221894
1600	ENSG00000183873	SCN5A	35.396	0.240988	0.188834	1.27619	0.201889	0.645088
1601	ENSG00000153294	ADGRF4	12.1866	0.240979	0.145344	1.65799	0.0973193	0.4745
1602	ENSG00000007402	CACNA2D2	11.4828	0.240946	0.171079	1.40839	0.159017	0.589664
1603	ENSG00000171295	ZNF440	343.798	0.240934	0.141411	1.70379	0.0884209	0.453422
1604	ENSG00000233452	STXBP5-AS1	17.6755	0.240874	0.176368	1.36575	0.172018	0.607978
1605	ENSG00000154258	ABCA9	6.17871	0.240604	0.126635	1.89998	0.0574362	0.372692
1606	ENSG00000110900	TSPAN11	908.17	0.240593	0.130121	1.849	0.0644574	0.392555
1607	ENSG00000164434	FABP7	652.418	0.240479	0.147875	1.62623	0.1039	0.489699
1608	ENSG00000161634	DCD	4.96471	0.240313	0.134245	1.7901	0.0734373	NA
1609	ENSG00000271503	CCL5	7.72186	0.240245	0.141839	1.69378	0.0903074	0.458306
1610	ENSG00000075336	TIMM21	1452.99	0.240224	0.112538	2.1346	0.0327938	0.275015
1611	ENSG00000122566	HNRNPA2B1	69669.5	0.240203	0.088079	2.72714	0.00638865	0.0980041
1612	ENSG00000143164	DCAF6	2932.27	0.240128	0.0953742	2.51774	0.011811	0.146852
1613	ENSG00000257950	P2RX5-TAX1BP3	25.3453	0.24012	0.188244	1.27558	0.202105	0.645376
1614	ENSG00000136149	RPL13AP25	214.46	0.240064	0.147669	1.6257	0.104014	0.490112
1615	ENSG00000102218	RP2	2240.37	0.240058	0.151471	1.58485	0.113001	0.50767
1616	ENSG00000170775	GPR37	454.602	0.239966	0.121343	1.97758	0.0479758	0.337621
1617	ENSG00000168906	MAT2A	7370.47	0.239903	0.0837273	2.86529	0.00416622	0.0718939
1618	ENSG00000166710	B2M	42299.7	0.239812	0.131087	1.8294	0.0673394	0.399827
1619	ENSG00000027697	IFNGR1	1134.69	0.239769	0.122065	1.96427	0.0494987	0.343814
1620	ENSG00000233369	GTF2IP4	842.536	0.239671	0.110168	2.17551	0.0295919	0.259125
1621	ENSG00000160179	ABCG1	126.182	0.239662	0.170495	1.40568	0.159819	0.591133
1622	ENSG00000107798	LIPA	3922.61	0.239443	0.130024	1.84154	0.0655431	0.394557
1623	ENSG00000119227	PIGZ	39.84	0.239395	0.188575	1.26949	0.204265	0.647762
1624	ENSG00000151552	QDPR	7961.99	0.239291	0.0908271	2.63458	0.00842417	0.11826
1625	ENSG00000104381	GDAP1	1025.87	0.239243	0.103039	2.32186	0.0202403	0.203071
1626	ENSG00000234964	FABP5P7	27.3661	0.239097	0.18846	1.26869	0.204551	0.647971
1627	ENSG00000177888	ZBTB41	1199.92	0.239083	0.101812	2.34828	0.0188604	0.195462
1628	ENSG00000245281	ASAH1-AS1	23.2111	0.239017	0.186686	1.28031	0.200435	0.643831
1629	ENSG00000234264	DEPDC1-AS1	8.86644	0.238974	0.156075	1.53115	0.125733	0.533093
1630	ENSG00000185621	LMLN	280.633	0.238915	0.150079	1.59193	0.111401	0.504298
1631	ENSG00000143797	MBOAT2	1739.9	0.238914	0.135077	1.76872	0.0769405	0.427636
1632	ENSG00000172586	CHCHD1	1246.38	0.238892	0.129569	1.84374	0.0652209	0.394178
1633	ENSG00000062038	CDH3	166.759	0.238758	0.156988	1.52086	0.128294	0.5373
1634	ENSG00000113966	ARL6	936.981	0.238601	0.148319	1.6087	0.107681	0.497473
1635	ENSG00000106367	AP1S1	17231.1	0.238574	0.12494	1.90952	0.0561952	0.368043
1636	ENSG00000111785	RIC8B	1360.33	0.238565	0.0981273	2.43118	0.0150496	0.172653
1637	ENSG00000126804	ZBTB1	955.297	0.238555	0.11805	2.0208	0.0433009	0.31955
1638	ENSG00000072571	HMMR	1621.13	0.238464	0.097562	2.44423	0.0145161	0.169076
1639	ENSG00000167861	HID1	136.812	0.238414	0.17476	1.36423	0.172494	0.607978
1640	ENSG00000235238	SUMO2P1	54.9756	0.238317	0.183255	1.30047	0.193441	0.636508
1641	ENSG00000241741	RPL7AP30	15.327	0.238291	0.175756	1.35581	0.175161	0.611163
1642	ENSG00000003137	CYP26B1	90.087	0.238249	0.171586	1.38851	0.164981	0.59896
1643	ENSG00000266969	CEP192-DT	17.9109	0.238163	0.182242	1.30685	0.191264	0.633526
1644	ENSG00000124107	SLPI	79.3883	0.238143	0.131076	1.81683	0.0692436	0.40585
1645	ENSG00000269028	MTRNR2L12	45.5743	0.238043	0.188559	1.26243	0.206793	0.650666
1646	ENSG00000089723	OTUB2	223.485	0.238029	0.14036	1.69585	0.0899144	0.457217
1647	ENSG00000181991	MRPS11	1661.97	0.238018	0.110864	2.14695	0.0317973	0.27102
1648	ENSG00000061337	LZTS1	353.789	0.237881	0.168672	1.41032	0.158446	0.589386
1649	ENSG00000246889	CTTN-DT	49.9493	0.237784	0.184745	1.2871	0.198061	0.641219
1650	ENSG00000122034	GTF3A	5370.76	0.237675	0.127302	1.86702	0.0618987	0.386684
1651	ENSG00000234664	HMGN2P5	361.262	0.237541	0.139349	1.70465	0.0882605	0.452974
1652	ENSG00000151575	TEX9	126.054	0.237186	0.164248	1.44408	0.148718	0.57379
1653	ENSG00000177374	HIC1	14.6614	0.237143	0.170742	1.38889	0.164866	0.598905
1654	ENSG00000106868	SUSD1	112.622	0.237133	0.16571	1.43101	0.152426	0.580815
1655	ENSG00000250539	KRT8P33	20.446	0.23693	0.176788	1.34019	0.180184	0.617658
1656	ENSG00000183775	KCTD16	9.45523	0.236921	0.156477	1.51409	0.130002	0.539956
1657	ENSG00000139187	KLRG1	180.4	0.236798	0.169908	1.39368	0.163413	0.597088
1658	ENSG00000117616	RSRP1	413.601	0.236796	0.144044	1.64392	0.100194	0.479704
1659	ENSG00000258130	ENSG00000258130	13.4144	0.236781	0.174722	1.35519	0.175358	0.611458
1660	ENSG00000214114	MYCBP	693.33	0.236723	0.148194	1.59738	0.110181	0.501672
1661	ENSG00000224877	NDUFAF8	1720.81	0.236663	0.101666	2.32785	0.0199203	0.201172
1662	ENSG00000197594	ENPP1	232.898	0.236656	0.148119	1.59774	0.1101	0.501554
1663	ENSG00000171241	SHCBP1	3200.84	0.236576	0.104965	2.25386	0.0242047	0.228517
1664	ENSG00000261122	LINC02167	3.08255	0.236424	0.106771	2.2143	0.0268085	NA
1665	ENSG00000122970	IFT81	884.876	0.236404	0.107057	2.2082	0.0272301	0.246951
1666	ENSG00000186297	GABRA5	4.22818	0.236382	0.126901	1.86273	0.0624996	NA
1667	ENSG00000128228	SDF2L1	1493.83	0.236336	0.127817	1.84902	0.0644553	0.392555
1668	ENSG00000109511	ANXA10	25.2458	0.236297	0.174	1.35803	0.174453	0.610401
1669	ENSG00000124490	CRISP2	10.4939	0.236148	0.162396	1.45415	0.145904	0.569742
1670	ENSG00000112175	BMP5	8.53003	0.236061	0.127169	1.85628	0.0634138	0.390624
1671	ENSG00000172508	CARNS1	26.6046	0.236035	0.186235	1.26741	0.20501	0.648614
1672	ENSG00000125356	NDUFA1	2970.57	0.235969	0.13017	1.81277	0.0698677	0.407934
1673	ENSG00000126217	MCF2L	913.567	0.23587	0.147859	1.59524	0.110658	0.502592
1674	ENSG00000116266	STXBP3	2486.9	0.235761	0.118786	1.98475	0.0471718	0.334342
1675	ENSG00000258405	ZNF578	12.3129	0.235649	0.170997	1.37809	0.168175	0.60289
1676	ENSG00000275763	ZNF516-DT	60.0362	0.235607	0.180046	1.3086	0.190671	0.632742
1677	ENSG00000157851	DPYSL5	1013.47	0.235565	0.118345	1.9905	0.0465356	0.332943
1678	ENSG00000149596	JPH2	21.9519	0.235543	0.181366	1.29871	0.194042	0.637237
1679	ENSG00000143870	PDIA6	18566.1	0.235529	0.107252	2.19604	0.0280889	0.25031
1680	ENSG00000251365	LINC02236	9.43464	0.235363	0.156515	1.50377	0.132639	0.545388
1681	ENSG00000169220	RGS14	331.354	0.235269	0.142896	1.64644	0.0996738	0.478392
1682	ENSG00000172428	COPS9	1523.53	0.235209	0.136735	1.72018	0.0853999	0.446279
1683	ENSG00000067225	PKM	190074	0.234722	0.106124	2.21176	0.0269832	0.246153
1684	ENSG00000150403	TMCO3	3548.55	0.23459	0.102203	2.29534	0.0217134	0.212703
1685	ENSG00000253569	VENTXP5	22.833	0.234514	0.181419	1.29266	0.196128	0.639058
1686	ENSG00000156411	ATP5MJ	2611.69	0.234427	0.135001	1.73648	0.0824785	0.439327
1687	ENSG00000104765	BNIP3L	3745.26	0.23438	0.119004	1.96951	0.0488945	0.34138
1688	ENSG00000232022	FAAHP1	20.1342	0.234355	0.180218	1.3004	0.193465	0.636508
1689	ENSG00000148303	RPL7A	89450.6	0.234341	0.0882898	2.65423	0.00794905	0.113744
1690	ENSG00000163428	LRRC58	5798.54	0.234322	0.113317	2.06784	0.0386549	0.30131
1691	ENSG00000159214	CCDC24	166.021	0.234317	0.146724	1.59699	0.110268	0.5017
1692	ENSG00000065518	NDUFB4	3890.94	0.234303	0.109899	2.13199	0.0330079	0.276049
1693	ENSG00000123562	MORF4L2	13037.2	0.234296	0.119247	1.9648	0.0494371	0.343517
1694	ENSG00000175344	CHRNA7	15.5428	0.234144	0.170647	1.3721	0.170034	0.605272
1695	ENSG00000080224	EPHA6	49.6522	0.234129	0.187001	1.25202	0.210562	0.655962
1696	ENSG00000234068	PAGE2	3061.65	0.233929	0.132123	1.77053	0.0766387	0.426482
1697	ENSG00000165029	ABCA1	320.759	0.23392	0.143047	1.63526	0.101994	0.484726
1698	ENSG00000176454	LPCAT4	950.757	0.233884	0.120339	1.94355	0.05195	0.350951
1699	ENSG00000106803	SEC61B	3585.69	0.233662	0.122004	1.91521	0.0554659	0.365573
1700	ENSG00000189143	CLDN4	1710.55	0.233461	0.0956587	2.44057	0.0146643	0.170258
1701	ENSG00000197757	HOXC6	355.126	0.233398	0.133386	1.74979	0.080154	0.434186
1702	ENSG00000174021	GNG5	3134.42	0.233286	0.116956	1.99464	0.046082	0.330919
1703	ENSG00000233085	ENSG00000233085	6.94623	0.233013	0.132163	1.76307	0.0778892	0.430247
1704	ENSG00000189091	SF3B3	22465.5	0.233012	0.0879603	2.64906	0.00807168	0.114842
1705	ENSG00000168505	GBX2	20.442	0.232978	0.186458	1.24949	0.211484	0.657262
1706	ENSG00000137713	PPP2R1B	3239.82	0.232957	0.119986	1.94153	0.052194	0.351704
1707	ENSG00000069509	FUNDC1	972.921	0.232864	0.117656	1.97919	0.0477945	0.336851
1708	ENSG00000166592	RRAD	14.8278	0.232813	0.165639	1.40554	0.15986	0.591133
1709	ENSG00000100380	ST13	21038.1	0.2328	0.082934	2.80706	0.00499963	0.0823787
1710	ENSG00000205940	HSP90AB2P	20.7401	0.232608	0.181782	1.2796	0.200685	0.643831
1711	ENSG00000108861	DUSP3	1975.21	0.231906	0.0959399	2.4172	0.0156406	0.176038
1712	ENSG00000130584	ZBTB46	186.196	0.231827	0.145609	1.59212	0.111358	0.504298
1713	ENSG00000185222	TCEAL9	1152.95	0.231738	0.106718	2.1715	0.0298934	0.260743
1714	ENSG00000005700	IBTK	3470.28	0.23164	0.117555	1.97048	0.0487833	0.340791
1715	ENSG00000117519	CNN3	8819.4	0.231621	0.117794	1.96633	0.0492603	0.342419
1716	ENSG00000258711	ENSG00000258711	49.9793	0.231553	0.187091	1.23765	0.215846	0.663522
1717	ENSG00000133067	LGR6	36.0951	0.231377	0.188939	1.22461	0.220721	0.66932
1718	ENSG00000132581	SDF2	1944.84	0.231364	0.113539	2.03776	0.0415742	0.313353
1719	ENSG00000176769	TCERG1L	4.21135	0.231303	0.118708	1.94851	0.0513539	NA
1720	ENSG00000160285	LSS	2779.88	0.23112	0.0926071	2.4957	0.0125709	0.153476
1721	ENSG00000118503	TNFAIP3	258.691	0.231085	0.133698	1.72841	0.0839154	0.442908
1722	ENSG00000114353	GNAI2	17343.8	0.230982	0.0836038	2.76282	0.00573049	0.0909697
1723	ENSG00000207652	MIR621	159.232	0.230889	0.150745	1.53165	0.12561	0.532943
1724	ENSG00000145833	DDX46	3508.64	0.230769	0.124139	1.85895	0.0630337	0.389608
1725	ENSG00000206634	SNORA22	4.28692	0.230727	0.113763	2.02813	0.042547	NA
1726	ENSG00000267284	ENSG00000267284	61.3424	0.230581	0.18101	1.27386	0.202713	0.645979
1727	ENSG00000172345	STARD5	22.9096	0.230547	0.184784	1.24766	0.212156	0.657884
1728	ENSG00000261799	ENSG00000261799	39.1045	0.230447	0.188824	1.22043	0.222301	0.671652
1729	ENSG00000184432	COPB2	16071.4	0.230309	0.087425	2.63436	0.00842963	0.11826
1730	ENSG00000168890	TMEM150A	466.173	0.230296	0.115311	1.99718	0.0458062	0.329848
1731	ENSG00000242571	RPL21P11	6.64875	0.230151	0.148828	1.54642	0.122002	0.525383
1732	ENSG00000100387	RBX1	3935.45	0.230023	0.148207	1.55204	0.120654	0.524416
1733	ENSG00000119906	SLF2	728.216	0.229996	0.117323	1.96037	0.0499527	0.344736
1734	ENSG00000168938	PPIC	581.136	0.229728	0.123515	1.85992	0.0628975	0.389162
1735	ENSG00000136143	SUCLA2	2455.15	0.22971	0.106467	2.15757	0.0309613	0.266259
1736	ENSG00000140600	SH3GL3	82.1681	0.229602	0.173673	1.32204	0.186156	0.626357
1737	ENSG00000234476	LINC02765	60.2619	0.229555	0.188917	1.21511	0.224325	0.674364
1738	ENSG00000188994	ZNF292	751.839	0.229473	0.138577	1.65593	0.0977357	0.475025
1739	ENSG00000214049	UCA1	298.377	0.229395	0.131091	1.74989	0.0801365	0.434186
1740	ENSG00000272674	PCDHB16	354.219	0.229375	0.162724	1.4096	0.158659	0.589664
1741	ENSG00000123119	NECAB1	76.5901	0.229334	0.183611	1.24902	0.211659	0.657325
1742	ENSG00000166670	MMP10	21.9008	0.229326	0.179069	1.28066	0.200314	0.643831
1743	ENSG00000196074	SYCP2	23.438	0.229275	0.1738	1.31918	0.187107	0.627624
1744	ENSG00000111674	ENO2	5191.74	0.229128	0.0956392	2.39575	0.0165865	0.181609
1745	ENSG00000136250	AOAH	10.1937	0.229084	0.152879	1.49846	0.134013	0.547947
1746	ENSG00000070831	CDC42	22183.5	0.229047	0.124029	1.84673	0.0647865	0.393206
1747	ENSG00000075234	TTC38	1039.69	0.22887	0.13832	1.65464	0.0979973	0.475518
1748	ENSG00000153140	CETN3	1665.54	0.228868	0.114573	1.99758	0.0457618	0.329725
1749	ENSG00000131730	CKMT2	18.4442	0.22873	0.184552	1.23938	0.215207	0.662398
1750	ENSG00000151929	BAG3	4814.23	0.228683	0.134431	1.70111	0.0889214	0.454576
1751	ENSG00000119922	IFIT2	207.102	0.228673	0.148513	1.53975	0.123621	0.528812
1752	ENSG00000128791	TWSG1	3145.81	0.228623	0.136068	1.68022	0.0929153	0.464758
1753	ENSG00000152601	MBNL1	5756.66	0.228581	0.0928878	2.46082	0.0138618	0.163544
1754	ENSG00000092295	TGM1	15.373	0.228539	0.175619	1.30133	0.193145	0.636471
1755	ENSG00000121898	CPXM2	8.01391	0.228527	0.108648	2.10338	0.0354328	0.286351
1756	ENSG00000105290	APLP1	287.509	0.228519	0.149304	1.53056	0.125877	0.533398
1757	ENSG00000105974	CAV1	9679.83	0.228082	0.145895	1.56332	0.117976	0.518527
1758	ENSG00000197044	ZNF441	152.884	0.22798	0.149444	1.52552	0.127129	0.534282
1759	ENSG00000170677	SOCS6	2482.08	0.227971	0.10918	2.08803	0.0367954	0.292567
1760	ENSG00000167088	SNRPD1	5053.15	0.227966	0.116902	1.95006	0.0511687	0.349535
1761	ENSG00000258101	ENSG00000258101	10.3592	0.227964	0.164637	1.38465	0.166161	0.600153
1762	ENSG00000074370	ATP2A3	170.079	0.227957	0.178149	1.27958	0.200692	0.643831
1763	ENSG00000272047	GTF2H5	1774.17	0.227777	0.12494	1.8231	0.0682888	0.403093
1764	ENSG00000165272	AQP3	651.331	0.227763	0.111586	2.04114	0.0412369	0.311841
1765	ENSG00000215256	DHRS4-AS1	554.084	0.227683	0.133799	1.70168	0.088815	0.454414
1766	ENSG00000207148	ENSG00000207148	16.1147	0.227646	0.177442	1.28293	0.199516	0.643305
1767	ENSG00000177098	SCN4B	5.40596	0.227623	0.136568	1.66673	0.0955671	NA
1768	ENSG00000130224	LRCH2	670.115	0.227599	0.113656	2.00253	0.0452275	0.32763
1769	ENSG00000182568	SATB1	730.729	0.227599	0.124405	1.8295	0.0673252	0.399827
1770	ENSG00000154096	THY1	31.3455	0.227525	0.18885	1.20479	0.228284	0.678381
1771	ENSG00000234545	FAM133B	377.54	0.227475	0.129287	1.75946	0.0784998	0.431406
1772	ENSG00000095002	MSH2	5084	0.2274	0.106263	2.13997	0.0323574	0.272735
1773	ENSG00000160201	U2AF1	30.7785	0.22734	0.185437	1.22597	0.220212	0.668731
1774	ENSG00000134996	OSTF1	1187.03	0.227321	0.0975413	2.33051	0.0197794	0.199987
1775	ENSG00000089199	CHGB	154.024	0.227223	0.171298	1.32648	0.18468	0.623347
1776	ENSG00000260328	ENSG00000260328	101.514	0.227176	0.177395	1.28062	0.200328	0.643831
1777	ENSG00000158856	DMTN	74.3544	0.227047	0.176941	1.28319	0.199427	0.643233
1778	ENSG00000131127	ZNF141	431.698	0.227039	0.134066	1.69349	0.0903621	0.458344
1779	ENSG00000227076	ENSG00000227076	16.6253	0.226865	0.168016	1.35026	0.176933	0.614204
1780	ENSG00000132874	SLC14A2	4.30441	0.226851	0.118101	1.92082	0.0547545	NA
1781	ENSG00000101557	USP14	3887.66	0.226701	0.0981172	2.31051	0.0208599	0.206561
1782	ENSG00000204021	LIPK	4.24023	0.226691	0.112801	2.00965	0.0444677	NA
1783	ENSG00000070214	SLC44A1	11446.3	0.22654	0.114456	1.97927	0.0477857	0.336851
1784	ENSG00000214184	GCC2-AS1	28.9483	0.226515	0.186525	1.21439	0.224597	0.674364
1785	ENSG00000091622	PITPNM3	63.1876	0.226319	0.180238	1.25567	0.209236	0.654563
1786	ENSG00000100298	APOBEC3H	41.8983	0.22622	0.188849	1.19789	0.23096	0.680898
1787	ENSG00000187601	MAGEH1	441.43	0.226189	0.13162	1.7185	0.085705	0.447029
1788	ENSG00000198488	B3GNT6	14.9816	0.226133	0.127528	1.7732	0.0761963	0.425151
1789	ENSG00000179331	RAB39A	38.7845	0.226048	0.188831	1.19709	0.231271	0.681153
1790	ENSG00000261777	DDX19A-DT	29.448	0.225993	0.185802	1.21631	0.223867	0.674176
1791	ENSG00000023516	AKAP11	3713.68	0.225911	0.103135	2.19043	0.0284928	0.252654
1792	ENSG00000166603	MC4R	10.5115	0.225854	0.144417	1.5639	0.117841	0.518383
1793	ENSG00000182481	KPNA2	14724.3	0.225761	0.108103	2.0884	0.0367621	0.292531
1794	ENSG00000070010	UFD1	2717.58	0.225751	0.125463	1.79934	0.0719646	0.41395
1795	ENSG00000250299	MRPS31P4	15.3111	0.225714	0.167293	1.34921	0.177268	0.614283
1796	ENSG00000225255	PSLNR	5.27456	0.225604	0.136459	1.65328	0.0982737	NA
1797	ENSG00000143799	PARP1	14016.8	0.225534	0.126171	1.78753	0.0738522	0.419604
1798	ENSG00000185813	PCYT2	1675.16	0.225526	0.102301	2.20454	0.0274866	0.247705
1799	ENSG00000081870	HSPB11	1717.13	0.225506	0.141396	1.59486	0.110744	0.502857
1800	ENSG00000080493	SLC4A4	43.6837	0.225479	0.185802	1.21354	0.224923	0.674715
1801	ENSG00000213639	PPP1CB	9464.9	0.225416	0.0988686	2.27995	0.0226105	0.218898
1802	ENSG00000224189	HAGLR	515.701	0.225398	0.125018	1.80293	0.0713992	0.412518
1803	ENSG00000162378	ZYG11B	1919.76	0.225395	0.11201	2.01228	0.0441903	0.322997
1804	ENSG00000167523	SPATA33	213.616	0.225199	0.152511	1.4766	0.139782	0.559797
1805	ENSG00000204758	ENSG00000204758	7.71162	0.225069	0.156052	1.44227	0.149226	0.574682
1806	ENSG00000183283	DAZAP2	7128.22	0.225053	0.0939801	2.39469	0.0166345	0.181727
1807	ENSG00000165240	ATP7A	969.064	0.224967	0.102429	2.19633	0.0280684	0.25031
1808	ENSG00000106211	HSPB1	13189	0.224964	0.0875597	2.56926	0.0101916	0.132972
1809	ENSG00000119946	CNNM1	10.8456	0.224819	0.148763	1.51125	0.130724	0.542033
1810	ENSG00000107779	BMPR1A	2400.42	0.224774	0.0933001	2.40916	0.0159895	0.178289
1811	ENSG00000273102	ENSG00000273102	5.40384	0.224744	0.135902	1.65371	0.0981855	NA
1812	ENSG00000137040	RANBP6	2628.74	0.224714	0.109784	2.04687	0.0406707	0.309226
1813	ENSG00000151835	SACS	4833.43	0.224709	0.106534	2.10927	0.0349214	0.284439
1814	ENSG00000204682	MIR1915HG	306.774	0.224694	0.150883	1.48919	0.136437	0.553026
1815	ENSG00000150961	SEC24D	1556.53	0.224524	0.0939348	2.39021	0.0168387	0.18217
1816	ENSG00000112146	FBXO9	1345.06	0.224492	0.0976472	2.29902	0.021504	0.211346
1817	ENSG00000125505	MBOAT7	4714.31	0.224442	0.100493	2.23342	0.0255215	0.237264
1818	ENSG00000135829	DHX9	14097.7	0.224436	0.0945537	2.37364	0.0176139	0.187553
1819	ENSG00000124097	HMGB1P1	15.7599	0.22443	0.177001	1.26796	0.204813	0.648174
1820	ENSG00000162244	RPL29	73165.8	0.224365	0.100337	2.2361	0.0253452	0.235745
1821	ENSG00000162599	NFIA	152.662	0.22436	0.170208	1.31815	0.187452	0.628285
1822	ENSG00000163728	TTC14	263.831	0.224337	0.136038	1.64908	0.099132	0.47749
1823	ENSG00000158445	KCNB1	8.75695	0.224273	0.115051	1.94933	0.0512563	0.349632
1824	ENSG00000081913	PHLPP1	749.908	0.224149	0.153213	1.46299	0.14347	0.565763
1825	ENSG00000153214	TMEM87B	1206.05	0.224091	0.0990558	2.26227	0.0236805	0.225665
1826	ENSG00000136842	TMOD1	46.3138	0.224064	0.187532	1.1948	0.232163	0.682095
1827	ENSG00000135905	DOCK10	150.72	0.224029	0.148314	1.5105	0.130915	0.542456
1828	ENSG00000186787	SPIN2B	337.692	0.224028	0.124773	1.79548	0.0725769	0.416404
1829	ENSG00000153936	HS2ST1	1732.5	0.224013	0.104568	2.14226	0.0321722	0.272307
1830	ENSG00000172888	ZNF621	505.775	0.223974	0.119075	1.88095	0.0599783	0.381053
1831	ENSG00000169174	PCSK9	37.9584	0.223839	0.188144	1.18972	0.234156	0.684147
1832	ENSG00000127955	GNAI1	1100.58	0.223788	0.112571	1.98798	0.0468141	0.33304
1833	ENSG00000165487	MICU2	4463.85	0.223786	0.120641	1.85497	0.0636011	0.390895
1834	ENSG00000138744	NAAA	447.22	0.223752	0.115422	1.93855	0.0525559	0.353213
1835	ENSG00000128872	TMOD2	429.858	0.223732	0.13365	1.67402	0.0941273	0.467433
1836	ENSG00000198937	CCDC167	583.191	0.223731	0.139759	1.60083	0.109414	0.500555
1837	ENSG00000181908	LINC02724	4.30054	0.223625	0.123521	1.81041	0.070232	NA
1838	ENSG00000102893	PHKB	3144.79	0.223563	0.105816	2.11276	0.0346216	0.283542
1839	ENSG00000267249	ENSG00000267249	20.3938	0.223516	0.184582	1.21093	0.225921	0.675802
1840	ENSG00000176973	FAM89B	38.4058	0.223511	0.188714	1.18439	0.236258	0.68631
1841	ENSG00000008394	MGST1	4098.88	0.223438	0.142394	1.56915	0.116613	0.516392
1842	ENSG00000253626	EIF5AL1	132.362	0.223309	0.164032	1.36138	0.173394	0.609065
1843	ENSG00000065609	SNAP91	14.9743	0.223231	0.166695	1.33915	0.180521	0.618339
1844	ENSG00000160310	PRMT2	3403.14	0.223128	0.090461	2.46656	0.0136416	0.161679
1845	ENSG00000123352	SPATS2	1729.7	0.223109	0.0915646	2.43663	0.0148249	0.171577
1846	ENSG00000178460	MCMDC2	35.8764	0.223098	0.188953	1.1807	0.23772	0.688106
1847	ENSG00000167283	ATP5MG	1602.86	0.223063	0.146691	1.52063	0.128352	0.5373
1848	ENSG00000151692	RNF144A	1883.17	0.223045	0.0927608	2.40452	0.0161937	0.179014
1849	ENSG00000196205	EEF1A1P5	7804.36	0.222977	0.108385	2.05727	0.0396602	0.305154
1850	ENSG00000256971	LINC00508	117.363	0.222958	0.163836	1.36086	0.173559	0.60922
1851	ENSG00000274723	ENSG00000274723	22.8765	0.222947	0.185326	1.203	0.228975	0.67895
1852	ENSG00000174243	DDX23	5633.42	0.222875	0.111881	1.99207	0.0463636	0.332157
1853	ENSG00000122694	GLIPR2	154.225	0.222817	0.159255	1.39912	0.161777	0.5943
1854	ENSG00000143198	MGST3	2779.92	0.222694	0.135403	1.64468	0.100036	0.479166
1855	ENSG00000139826	ABHD13	1978.39	0.222657	0.136627	1.62967	0.103171	0.488251
1856	ENSG00000132432	SEC61G	5595.08	0.222551	0.11598	1.91888	0.0549998	0.36374
1857	ENSG00000133627	ACTR3B	717.531	0.222515	0.107173	2.07622	0.0378737	0.29864
1858	ENSG00000255042	SEPTIN7P11	599.889	0.222404	0.13899	1.60014	0.109568	0.501006
1859	ENSG00000143512	HHIPL2	7.04223	0.222376	0.134023	1.65924	0.0970681	0.473908
1860	ENSG00000170270	GON7	989.164	0.222192	0.134828	1.64796	0.0993601	0.477895
1861	ENSG00000166961	MS4A15	4.87604	0.222161	0.112162	1.98071	0.0476233	NA
1862	ENSG00000049323	LTBP1	430.321	0.22213	0.124698	1.78134	0.0748571	0.421838
1863	ENSG00000250305	TRMT9B	13.3615	0.222099	0.176542	1.25805	0.208373	0.65317
1864	ENSG00000206337	HCP5	280.576	0.222048	0.129399	1.716	0.0861623	0.447979
1865	ENSG00000155111	CDK19	978.574	0.221978	0.119775	1.85329	0.0638413	0.391222
1866	ENSG00000103528	SYT17	82.1012	0.22195	0.180082	1.2325	0.217763	0.665438
1867	ENSG00000273226	ENSG00000273226	21.8382	0.221905	0.182183	1.21803	0.223212	0.673291
1868	ENSG00000129235	TXNDC17	3863.81	0.221903	0.138757	1.59922	0.109772	0.501151
1869	ENSG00000153823	PID1	33.5603	0.221895	0.188952	1.17435	0.240256	0.691427
1870	ENSG00000112576	CCND3	2978.76	0.221895	0.0982698	2.25802	0.0239446	0.226769
1871	ENSG00000197142	ACSL5	76.8889	0.221845	0.17944	1.23632	0.21634	0.664093
1872	ENSG00000235169	SMIM1	21.3149	0.221625	0.18082	1.22567	0.220324	0.668822
1873	ENSG00000183496	MEX3B	141.302	0.221498	0.151265	1.46431	0.143111	0.565763
1874	ENSG00000112742	TTK	1691.94	0.221231	0.117741	1.87896	0.0602503	0.38158
1875	ENSG00000158163	DZIP1L	138.562	0.221212	0.152428	1.45125	0.146709	0.570526
1876	ENSG00000268516	ZNF8-DT	81.3613	0.221192	0.174654	1.26646	0.205349	0.649006
1877	ENSG00000179915	NRXN1	13.3844	0.221127	0.176561	1.25241	0.210421	0.655856
1878	ENSG00000170525	PFKFB3	4890.35	0.221089	0.103996	2.12595	0.0335077	0.278442
1879	ENSG00000171863	RPS7	44870.6	0.221017	0.113569	1.94611	0.0516416	0.350153
1880	ENSG00000234028	EIF2AK3-DT	73.6236	0.220968	0.179071	1.23397	0.217216	0.6652
1881	ENSG00000026950	BTN3A1	547.248	0.22095	0.121208	1.82289	0.0683197	0.403093
1882	ENSG00000198569	SLC34A3	9.18681	0.220899	0.159729	1.38296	0.166678	0.600951
1883	ENSG00000031003	FAM13B	219.504	0.220797	0.173487	1.2727	0.203124	0.646367
1884	ENSG00000052850	ALX4	59.1806	0.220782	0.179901	1.22724	0.219731	0.667905
1885	ENSG00000100351	GRAP2	98.3037	0.220731	0.173119	1.27503	0.2023	0.645773
1886	ENSG00000099290	WASHC2A	542.121	0.220623	0.152148	1.45006	0.147043	0.571016
1887	ENSG00000225733	FGD5-AS1	5258.82	0.220589	0.12262	1.79897	0.0720242	0.414031
1888	ENSG00000199347	RNU5E-1	4.63888	0.220548	0.115169	1.915	0.0554929	NA
1889	ENSG00000172123	SLFN12	399.946	0.220497	0.122337	1.80237	0.0714874	0.41268
1890	ENSG00000136122	BORA	417.042	0.220436	0.133872	1.64661	0.0996385	0.478392
1891	ENSG00000182841	RRP7BP	74.7041	0.22041	0.173076	1.27348	0.202846	0.646039
1892	ENSG00000141562	NARF	1268.41	0.220351	0.115843	1.90216	0.0571508	0.371765
1893	ENSG00000258655	ARHGAP5-AS1	261.252	0.220308	0.134273	1.64075	0.10085	0.481716
1894	ENSG00000122565	CBX3	23265.6	0.220293	0.126318	1.74395	0.0811671	0.436079
1895	ENSG00000059804	SLC2A3	5089.77	0.220267	0.0914267	2.40922	0.0159867	0.178289
1896	ENSG00000213918	DNASE1	112.626	0.220186	0.175714	1.25309	0.210172	0.655529
1897	ENSG00000069424	KCNAB2	848.01	0.220132	0.150335	1.46428	0.143119	0.565763
1898	ENSG00000111186	WNT5B	42.0972	0.220078	0.186998	1.1769	0.239234	0.69049
1899	ENSG00000271133	ITGB8-AS1	39.4145	0.22001	0.18865	1.16624	0.243518	0.694692
1900	ENSG00000180543	TSPYL5	11.3289	0.219858	0.163484	1.34483	0.178681	0.615747
1901	ENSG00000255031	ENSG00000255031	9.63547	0.219837	0.164815	1.33384	0.182256	0.621596
1902	ENSG00000145725	PPIP5K2	2169.06	0.219835	0.116125	1.8931	0.0583452	0.375836
1903	ENSG00000197223	C1D	2175.23	0.219784	0.136844	1.60609	0.108254	0.497781
1904	ENSG00000178074	C2orf69	529.377	0.21974	0.12055	1.82282	0.0683314	0.403093
1905	ENSG00000162407	PLPP3	592.436	0.21972	0.117882	1.86391	0.0623349	0.387654
1906	ENSG00000268001	CARD8-AS1	63.3794	0.219656	0.188152	1.16744	0.243031	0.694376
1907	ENSG00000176700	SCAND2P	16.2612	0.219467	0.178402	1.23018	0.21863	0.666466
1908	ENSG00000276390	ENSG00000276390	7.19532	0.219426	0.151972	1.44385	0.14878	0.57379
1909	ENSG00000168268	NT5DC2	1475.68	0.219359	0.110653	1.9824	0.047435	0.335224
1910	ENSG00000197587	DMBX1	11.76	0.219324	0.165087	1.32854	0.184	0.623192
1911	ENSG00000188501	LCTL	623.299	0.2193	0.129638	1.69163	0.0907169	0.459062
1912	ENSG00000168653	NDUFS5	10341.7	0.219237	0.120045	1.82629	0.0678071	0.401689
1913	ENSG00000261542	ENSG00000261542	8.23615	0.219131	0.15814	1.38568	0.165845	0.599702
1914	ENSG00000264350	SNRPGP2	363.521	0.219091	0.172941	1.26686	0.205207	0.648808
1915	ENSG00000135414	GDF11	4892.47	0.219083	0.142497	1.53746	0.124181	0.530071
1916	ENSG00000182700	IGIP	112.568	0.218911	0.159986	1.36831	0.171214	0.607274
1917	ENSG00000069431	ABCC9	4.8214	0.218908	0.118185	1.85224	0.0639912	NA
1918	ENSG00000198821	CD247	39.4513	0.218898	0.188911	1.15873	0.246565	0.697797
1919	ENSG00000255874	PRECSIT	253.097	0.218748	0.148016	1.47787	0.139443	0.559614
1920	ENSG00000255320	ENSG00000255320	42.0209	0.218644	0.188628	1.15913	0.246403	0.697797
1921	ENSG00000236544	EN2-DT	7.20833	0.218639	0.147086	1.48647	0.137156	0.555075
1922	ENSG00000117016	RIMS3	49.5296	0.218614	0.18312	1.19383	0.232545	0.682243
1923	ENSG00000140459	CYP11A1	68.355	0.218517	0.179941	1.21438	0.224603	0.674364
1924	ENSG00000079950	STX7	1678.43	0.218331	0.12876	1.69564	0.0899535	0.457289
1925	ENSG00000180354	MTURN	660.967	0.218222	0.103284	2.11283	0.0346155	0.283542
1926	ENSG00000186684	CYP27C1	196.915	0.218138	0.139276	1.56623	0.117295	0.517285
1927	ENSG00000250056	LINC01018	4.27232	0.218134	0.122988	1.77361	0.0761269	NA
1928	ENSG00000257038	ARHGEF17-AS1	8.9327	0.218122	0.162849	1.33942	0.180435	0.618171
1929	ENSG00000116793	PHTF1	1654.08	0.218007	0.108343	2.01219	0.0441996	0.322997
1930	ENSG00000101888	NXT2	745.239	0.217937	0.164155	1.32763	0.184299	0.623214
1931	ENSG00000181827	RFX7	1180.08	0.217893	0.139333	1.56383	0.117858	0.518383
1932	ENSG00000235609	ENSG00000235609	59.6235	0.217878	0.181932	1.19758	0.231079	0.680979
1933	ENSG00000168078	PBK	4034.67	0.217819	0.143903	1.51365	0.130115	0.540136
1934	ENSG00000168589	DYNLRB2	17.451	0.217728	0.176264	1.23524	0.216741	0.664713
1935	ENSG00000280047	ENSG00000280047	5.71761	0.217549	0.13742	1.5831	0.113399	0.508624
1936	ENSG00000138771	SHROOM3	932.86	0.217493	0.129299	1.68209	0.0925515	0.463775
1937	ENSG00000106852	LHX6	143.362	0.217336	0.160524	1.35392	0.175763	0.611633
1938	ENSG00000143947	RPS27A	43676.1	0.217315	0.115735	1.8777	0.0604226	0.381968
1939	ENSG00000154309	DISP1	377.423	0.217309	0.162861	1.33433	0.182097	0.621295
1940	ENSG00000163485	ADORA1	367.34	0.217275	0.14043	1.54721	0.121812	0.525383
1941	ENSG00000237499	WAKMAR2	22.3355	0.216972	0.186867	1.1611	0.245601	0.697348
1942	ENSG00000164898	FMC1	23.1717	0.216962	0.187266	1.15858	0.246629	0.697797
1943	ENSG00000213609	RPL7AP50	27.1536	0.216774	0.180108	1.20358	0.228752	0.678932
1944	ENSG00000143569	UBAP2L	12029.3	0.216599	0.108895	1.98905	0.0466952	0.332943
1945	ENSG00000143847	PPFIA4	107.65	0.216595	0.164444	1.31714	0.187792	0.628962
1946	ENSG00000136237	RAPGEF5	172.292	0.216527	0.143731	1.50648	0.131945	0.543637
1947	ENSG00000269821	KCNQ1OT1	43.8134	0.216488	0.187933	1.15195	0.249343	0.701855
1948	ENSG00000204406	MBD5	429.584	0.216469	0.123304	1.75558	0.0791609	0.432476
1949	ENSG00000150907	FOXO1	610.45	0.216404	0.129268	1.67408	0.0941156	0.467433
1950	ENSG00000227063	RPL41P1	9217.73	0.216364	0.134	1.61466	0.106385	0.494612
1951	ENSG00000235703	EOLA2-DT	6.44856	0.21624	0.147583	1.46521	0.142863	0.5655
1952	ENSG00000238741	SCARNA7	8.72282	0.216058	0.134452	1.60695	0.108064	0.497781
1953	ENSG00000178974	FBXO34	775.784	0.216058	0.111806	1.93243	0.0533062	0.355422
1954	ENSG00000152749	GPR180	1822.52	0.21602	0.133795	1.61456	0.106407	0.494612
1955	ENSG00000167525	PROCA1	31.1606	0.215999	0.188239	1.14747	0.251188	0.702816
1956	ENSG00000136146	MED4	924.818	0.215926	0.121244	1.78092	0.0749252	0.421838
1957	ENSG00000186854	TRABD2A	146.539	0.215847	0.162295	1.32996	0.18353	0.623038
1958	ENSG00000232573	RPL3P4	339.301	0.215791	0.127521	1.6922	0.0906071	0.459062
1959	ENSG00000100422	CERK	2117.04	0.215778	0.0892653	2.41726	0.0156376	0.176038
1960	ENSG00000264575	LINC00526	72.4807	0.21562	0.174518	1.23552	0.216637	0.664558
1961	ENSG00000113441	LNPEP	1750.43	0.215603	0.105228	2.04892	0.0404702	0.308215
1962	ENSG00000134287	ARF3	6682.32	0.215586	0.0854451	2.52309	0.0116329	0.145331
1963	ENSG00000241644	INMT	21.2797	0.215582	0.184978	1.16545	0.243836	0.694692
1964	ENSG00000081377	CDC14B	814.032	0.21556	0.102292	2.10731	0.0350905	0.284628
1965	ENSG00000269378	ITGB1P1	52.1287	0.215555	0.184181	1.17035	0.241862	0.693822
1966	ENSG00000088832	FKBP1A	21252.7	0.21551	0.103439	2.08346	0.0372097	0.294961
1967	ENSG00000116711	PLA2G4A	688.381	0.215477	0.117052	1.84087	0.0656408	0.394884
1968	ENSG00000116133	DHCR24	17148.6	0.215468	0.111246	1.93687	0.0527615	0.353942
1969	ENSG00000008196	TFAP2B	5486.91	0.215412	0.156447	1.37689	0.168545	0.603387
1970	ENSG00000197008	ZNF138	286.125	0.215404	0.152354	1.41384	0.157409	0.588032
1971	ENSG00000250420	AACSP1	20.8392	0.215322	0.18165	1.18536	0.235874	0.685819
1972	ENSG00000167524	RSKR	8.56189	0.215188	0.151095	1.42419	0.154391	0.583585
1973	ENSG00000083720	OXCT1	2566.45	0.215159	0.0943533	2.28035	0.0225868	0.218791
1974	ENSG00000156162	DPY19L4	2668.33	0.215129	0.127119	1.69235	0.0905793	0.459062
1975	ENSG00000126267	COX6B1	8919.73	0.215103	0.111315	1.93238	0.0533122	0.355422
1976	ENSG00000136897	MRPL50	2956.63	0.215012	0.137773	1.56062	0.118613	0.519731
1977	ENSG00000159228	CBR1	1478.7	0.214962	0.128271	1.67584	0.0937699	0.466484
1978	ENSG00000153944	MSI2	2718.86	0.21495	0.0926825	2.31921	0.0203838	0.203727
1979	ENSG00000177757	FAM87B	10.4838	0.21489	0.16541	1.29914	0.193897	0.637046
1980	ENSG00000248869	LINC02511	18.0707	0.214878	0.183449	1.17132	0.24147	0.693282
1981	ENSG00000140285	FGF7	26.4273	0.214842	0.18846	1.13998	0.254293	0.706412
1982	ENSG00000179044	EXOC3L1	33.5526	0.214725	0.188796	1.13734	0.255398	0.706925
1983	ENSG00000129083	COPB1	7444.11	0.214681	0.127805	1.67976	0.0930044	0.464775
1984	ENSG00000144045	DQX1	7.05711	0.214579	0.141471	1.51676	0.129326	0.538564
1985	ENSG00000010404	IDS	1960.7	0.214569	0.0892651	2.40373	0.0162288	0.179293
1986	ENSG00000117500	TMED5	3152	0.214496	0.125973	1.70272	0.0886212	0.453804
1987	ENSG00000105088	OLFM2	25.5044	0.21444	0.180625	1.18721	0.235146	0.685482
1988	ENSG00000233836	ENSG00000233836	178.399	0.214387	0.16719	1.28229	0.199739	0.643417
1989	ENSG00000243137	PSG4	6.48034	0.214381	0.136125	1.57488	0.115284	0.513374
1990	ENSG00000182263	FIGN	163.453	0.214344	0.152473	1.40578	0.159789	0.591133
1991	ENSG00000213881	NPM1P6	84.9946	0.214326	0.1752	1.22332	0.221208	0.670014
1992	ENSG00000237649	KIFC1	2280.72	0.214314	0.113337	1.89095	0.058631	0.37656
1993	ENSG00000113389	NPR3	11.5135	0.214308	0.163286	1.31247	0.189361	0.630628
1994	ENSG00000249740	OSMR-DT	22.9173	0.214299	0.185874	1.15293	0.24894	0.701044
1995	ENSG00000067082	KLF6	2579.49	0.214269	0.0986684	2.1716	0.0298857	0.260743
1996	ENSG00000162664	ZNF326	1054.33	0.214188	0.129763	1.65061	0.0988188	0.477065
1997	ENSG00000171094	ALK	76.3811	0.213913	0.177143	1.20757	0.227211	0.676934
1998	ENSG00000167004	PDIA3	11527.7	0.213883	0.0865278	2.47184	0.0134419	0.16088
1999	ENSG00000250986	LINC02600	8.7054	0.213746	0.144273	1.48154	0.138463	0.557766
2000	ENSG00000233695	GAS6-AS1	61.3587	0.213701	0.182823	1.1689	0.242445	0.694114
2001	ENSG00000283498	MIR1244-2	119.804	0.213614	0.182532	1.17028	0.241887	0.693822
2002	ENSG00000119185	ITGB1BP1	3496.24	0.213593	0.134506	1.58797	0.112293	0.505857
2003	ENSG00000112697	TMEM30A	8028.85	0.213585	0.0949745	2.24887	0.024521	0.230386
2004	ENSG00000170323	FABP4	4.57907	0.213575	0.131485	1.62433	0.104305	NA
2005	ENSG00000114850	SSR3	7609.87	0.213567	0.121956	1.75118	0.0799141	0.434083
2006	ENSG00000229124	VIM-AS1	99.7532	0.213558	0.173014	1.23434	0.217076	0.665118
2007	ENSG00000070371	CLTCL1	754.861	0.213533	0.106563	2.00383	0.0450887	0.327171
2008	ENSG00000162944	RFTN2	161.164	0.21351	0.155496	1.37309	0.169725	0.604877
2009	ENSG00000229656	ITGB1-DT	5.84008	0.213497	0.137773	1.54963	0.12123	0.524861
2010	ENSG00000187514	PTMA	39974.1	0.213433	0.100601	2.12159	0.0338725	0.279943
2011	ENSG00000063180	CA11	441.893	0.213416	0.153737	1.38818	0.165082	0.598966
2012	ENSG00000115556	PLCD4	200.148	0.21341	0.16712	1.27699	0.201606	0.644802
2013	ENSG00000186132	C2orf76	357.908	0.213388	0.145316	1.46844	0.141983	0.564468
2014	ENSG00000078725	BRINP1	3.59834	0.2133	0.113217	1.88399	0.0595665	NA
2015	ENSG00000227896	WAPL-DT	19.6882	0.213269	0.164293	1.2981	0.194254	0.637237
2016	ENSG00000205791	LOH12CR2	33.3866	0.213187	0.188743	1.12951	0.258683	0.71017
2017	ENSG00000244490	RWDD4P1	9.69905	0.213141	0.143266	1.48772	0.136824	0.554101
2018	ENSG00000132002	DNAJB1	13536.8	0.213118	0.1058	2.01434	0.0439738	0.322459
2019	ENSG00000237758	BANF1P3	41.8053	0.213103	0.187496	1.13658	0.255716	0.707027
2020	ENSG00000118513	MYB	62.3151	0.213098	0.183924	1.15862	0.246612	0.697797
2021	ENSG00000162063	CCNF	1434.99	0.213034	0.120722	1.76466	0.0776203	0.42981
2022	ENSG00000141524	TMC6	1602.9	0.213016	0.103593	2.05627	0.0397564	0.305329
2023	ENSG00000198431	TXNRD1	14734.5	0.212886	0.119397	1.783	0.0745855	0.421225
2024	ENSG00000253414	ENSG00000253414	9.39252	0.212876	0.162687	1.3085	0.190704	0.632742
2025	ENSG00000179627	ZBTB42	440.646	0.212758	0.113	1.8828	0.0597269	0.380384
2026	ENSG00000247903	ENSG00000247903	670.352	0.212444	0.111141	1.91148	0.0559426	0.367312
2027	ENSG00000102038	SMARCA1	5029.45	0.212436	0.0973314	2.18261	0.0290647	0.255983
2028	ENSG00000101079	NDRG3	2716.17	0.212369	0.109992	1.93077	0.0535114	0.356222
2029	ENSG00000261737	ENSG00000261737	15.2935	0.212363	0.170701	1.24407	0.213475	0.66027
2030	ENSG00000284747	ENSG00000284747	6.19084	0.212325	0.144955	1.46477	0.142983	0.565763
2031	ENSG00000134308	YWHAQ	33287.1	0.212316	0.125745	1.68847	0.091321	0.460518
2032	ENSG00000170801	HTRA3	104.273	0.212309	0.167921	1.26434	0.206108	0.65008
2033	ENSG00000175040	CHST2	413.48	0.212286	0.121706	1.74425	0.081115	0.436056
2034	ENSG00000144554	FANCD2	1287.33	0.212267	0.104728	2.02683	0.0426798	0.31755
2035	ENSG00000160326	SLC2A6	353.533	0.212248	0.136156	1.55886	0.11903	0.52015
2036	ENSG00000197971	MBP	40.7438	0.212116	0.188939	1.12267	0.261578	0.713277
2037	ENSG00000022556	NLRP2	308.204	0.212112	0.138042	1.53658	0.124396	0.530506
2038	ENSG00000231170	PDK4-AS1	6.77266	0.212112	0.135425	1.56627	0.117287	0.517285
2039	ENSG00000107719	PALD1	147.137	0.21187	0.167665	1.26365	0.206356	0.650382
2040	ENSG00000109919	MTCH2	9069.82	0.21171	0.139553	1.51706	0.129252	0.538564
2041	ENSG00000274220	ENSG00000274220	27.7324	0.21169	0.18883	1.12107	0.26226	0.713553
2042	ENSG00000167641	PPP1R14A	6.50107	0.211532	0.135813	1.55752	0.119347	0.520663
2043	ENSG00000164743	C8orf48	64.124	0.211432	0.176382	1.19871	0.230639	0.680898
2044	ENSG00000075420	FNDC3B	2906.99	0.211411	0.105226	2.00912	0.0445243	0.32446
2045	ENSG00000167766	ZNF83	235.081	0.211283	0.153115	1.3799	0.167619	0.602329
2046	ENSG00000224592	MIR3659HG	4.33348	0.211206	0.12172	1.73518	0.0827094	NA
2047	ENSG00000115415	STAT1	5481.39	0.211193	0.0907417	2.3274	0.0199437	0.201172
2048	ENSG00000116678	LEPR	548.924	0.211164	0.134773	1.56682	0.117157	0.517285
2049	ENSG00000234093	RPS15AP11	5.99302	0.21115	0.132069	1.59878	0.109869	0.501255
2050	ENSG00000141699	RETREG3	1515.16	0.211125	0.117595	1.79536	0.0725968	0.416404
2051	ENSG00000145425	RPS3A	23740	0.211019	0.112486	1.87596	0.0606607	0.382815
2052	ENSG00000242247	ARFGAP3	1954.91	0.210905	0.120986	1.74322	0.081296	0.436514
2053	ENSG00000164877	MICALL2	387.003	0.210738	0.116003	1.81665	0.0692701	0.405874
2054	ENSG00000119917	IFIT3	427	0.210718	0.114271	1.84402	0.0651798	0.394178
2055	ENSG00000141655	TNFRSF11A	47.8552	0.210713	0.18845	1.11813	0.26351	0.714546
2056	ENSG00000143252	SDHC	16978.9	0.210704	0.137173	1.53604	0.124528	0.5307
2057	ENSG00000049246	PER3	128.968	0.210677	0.162036	1.30018	0.193538	0.636619
2058	ENSG00000163848	ZNF148	2451.04	0.21067	0.0954376	2.20741	0.0272856	0.247114
2059	ENSG00000188856	RPSAP47	34.7985	0.210606	0.18834	1.11822	0.263473	0.714546
2060	ENSG00000167107	ACSF2	1096.64	0.210603	0.107323	1.96233	0.049724	0.344231
2061	ENSG00000119655	NPC2	4383	0.210594	0.130173	1.6178	0.105706	0.493014
2062	ENSG00000227764	LINC01693	2.82459	0.210551	0.102261	2.05896	0.0394982	NA
2063	ENSG00000155115	GTF3C6	2760.47	0.210511	0.106484	1.97693	0.0480496	0.337866
2064	ENSG00000175315	CST6	17.8673	0.210419	0.16853	1.24855	0.211829	0.657325
2065	ENSG00000187189	TSPYL4	1153.93	0.210384	0.0928187	2.26661	0.023414	0.223662
2066	ENSG00000147162	OGT	2616.07	0.210351	0.0955933	2.20048	0.0277731	0.2493
2067	ENSG00000213516	RBMXL1	1699.35	0.210325	0.102464	2.05266	0.0401055	0.307105
2068	ENSG00000168564	CDKN2AIP	1467.77	0.210145	0.115842	1.81406	0.0696688	0.407164
2069	ENSG00000119661	DNAL1	254.297	0.210085	0.143632	1.46266	0.14356	0.565802
2070	ENSG00000228594	FNDC10	430.347	0.210077	0.149577	1.40447	0.160178	0.591547
2071	ENSG00000182040	USH1G	4.79672	0.21007	0.127788	1.64389	0.100199	NA
2072	ENSG00000134013	LOXL2	7154.09	0.210054	0.119412	1.75907	0.0785657	0.431638
2073	ENSG00000172469	MANEA	1596.8	0.210038	0.145101	1.44753	0.147749	0.571972
2074	ENSG00000198894	CIPC	303.739	0.209991	0.126038	1.66609	0.0956951	0.471333
2075	ENSG00000175352	NRIP3	214.205	0.209928	0.137792	1.52351	0.127631	0.535292
2076	ENSG00000249790	ENSG00000249790	7.54218	0.209741	0.153323	1.36797	0.171323	0.607274
2077	ENSG00000274997	H2AC12	11.9013	0.209731	0.121507	1.72609	0.084332	0.443514
2078	ENSG00000173041	ZNF680	528.015	0.209711	0.155626	1.34753	0.177809	0.615077
2079	ENSG00000151388	ADAMTS12	1547.76	0.20968	0.121892	1.72021	0.0853938	0.446279
2080	ENSG00000183114	FAM43B	5.31982	0.209672	0.131056	1.59987	0.109628	NA
2081	ENSG00000235863	B3GALT4	72.5765	0.209552	0.175725	1.1925	0.233065	0.682948
2082	ENSG00000254893	RAP1BL	47.5592	0.209466	0.186976	1.12028	0.262593	0.713855
2083	ENSG00000178966	RMI1	1303.21	0.209457	0.136235	1.53746	0.12418	0.530071
2084	ENSG00000126709	IFI6	1347.61	0.209432	0.116834	1.79257	0.073042	0.417432
2085	ENSG00000213160	KLHL23	610.13	0.209392	0.123162	1.70014	0.0891048	0.454749
2086	ENSG00000205364	MT1M	3.34719	0.209295	0.113432	1.84511	0.0650209	NA
2087	ENSG00000118855	MFSD1	2260.16	0.209103	0.109303	1.91306	0.055741	0.366386
2088	ENSG00000244005	NFS1	1127.61	0.209094	0.105317	1.98537	0.0471035	0.334177
2089	ENSG00000181072	CHRM2	37.8515	0.20902	0.18853	1.10868	0.267567	0.718555
2090	ENSG00000197134	ZNF257	293.16	0.208966	0.142458	1.46686	0.142414	0.564488
2091	ENSG00000161048	NAPEPLD	625.508	0.208961	0.12882	1.62212	0.104778	0.491551
2092	ENSG00000243829	ENSG00000243829	117.182	0.208921	0.16292	1.28235	0.199718	0.643417
2093	ENSG00000164070	HSPA4L	355.162	0.208881	0.125409	1.6656	0.095793	0.471431
2094	ENSG00000184277	TM2D3	1651.17	0.208786	0.100593	2.07555	0.0379358	0.29864
2095	ENSG00000134291	TMEM106C	7462.74	0.208723	0.136262	1.53177	0.125578	0.532934
2096	ENSG00000235903	CPB2-AS1	14.4031	0.208613	0.175956	1.1856	0.23578	0.685756
2097	ENSG00000119421	NDUFA8	3979.32	0.208601	0.104872	1.9891	0.0466905	0.332943
2098	ENSG00000162694	EXTL2	1573.44	0.208596	0.122058	1.70899	0.0874533	0.451418
2099	ENSG00000179611	DGKZP1	20.1377	0.208585	0.18439	1.13121	0.257965	0.709695
2100	ENSG00000198768	APCDD1L	30.8549	0.208579	0.183411	1.13722	0.255446	0.706925
2101	ENSG00000175018	TEX36	11.9834	0.208548	0.1643	1.26931	0.20433	0.647762
2102	ENSG00000088992	TESC	1556.56	0.208498	0.106252	1.96229	0.0497285	0.344231
2103	ENSG00000214194	SMIM30	2064.89	0.208451	0.13687	1.52298	0.127763	0.5356
2104	ENSG00000170791	CHCHD7	1518.57	0.208438	0.113387	1.83829	0.0660204	0.396405
2105	ENSG00000266094	RASSF5	191.654	0.208424	0.159657	1.30545	0.191741	0.634294
2106	ENSG00000277053	GTF2IP1	107.153	0.208309	0.174405	1.1944	0.232322	0.682156
2107	ENSG00000273542	H4C12	42.6978	0.208254	0.188944	1.1022	0.270375	0.720462
2108	ENSG00000128595	CALU	18286.9	0.208197	0.0847742	2.4559	0.0140532	0.165268
2109	ENSG00000156504	PABIR2	1267.01	0.208069	0.0977391	2.12882	0.0332691	0.277218
2110	ENSG00000148175	STOM	7470.08	0.208027	0.0884837	2.35102	0.0187221	0.194438
2111	ENSG00000170871	KIAA0232	1386.03	0.20796	0.12111	1.71712	0.0859576	0.447834
2112	ENSG00000167535	CACNB3	1328.09	0.207832	0.0989819	2.0997	0.0357552	0.287883
2113	ENSG00000181450	ZNF678	613.624	0.207799	0.145049	1.43261	0.151969	0.580033
2114	ENSG00000272692	ENSG00000272692	2.90986	0.207739	0.101225	2.05224	0.040146	NA
2115	ENSG00000165389	SPTSSA	5244.01	0.207713	0.125217	1.65882	0.0971517	0.474063
2116	ENSG00000113558	SKP1	4028.35	0.207712	0.130731	1.58885	0.112095	0.505387
2117	ENSG00000261642	ENSG00000261642	5.9974	0.207583	0.142762	1.45404	0.145934	0.569742
2118	ENSG00000168792	ABHD15	551.299	0.207573	0.124954	1.6612	0.0966733	0.472753
2119	ENSG00000213071	LPAL2	11.1024	0.207551	0.163472	1.26964	0.204212	0.647762
2120	ENSG00000123975	CKS2	9916.2	0.207523	0.156356	1.32725	0.184428	0.623347
2121	ENSG00000160408	ST6GALNAC6	930.424	0.207399	0.123115	1.6846	0.0920665	0.462998
2122	ENSG00000184226	PCDH9	532.495	0.207339	0.12083	1.71596	0.0861699	0.447979
2123	ENSG00000112983	BRD8	2634.36	0.207293	0.104207	1.98923	0.0466755	0.332943
2124	ENSG00000110697	PITPNM1	4217.45	0.20723	0.129393	1.60156	0.109253	0.500538
2125	ENSG00000279094	LINC01670	14.4211	0.207213	0.177169	1.16957	0.242173	0.694085
2126	ENSG00000221949	LINC01465	22.3136	0.207207	0.187346	1.10601	0.268723	0.719223
2127	ENSG00000138386	NAB1	1336.09	0.207207	0.0938347	2.20821	0.0272296	0.246951
2128	ENSG00000164506	STXBP5	458.646	0.207177	0.118759	1.74452	0.0810689	0.435937
2129	ENSG00000187534	PRR13P5	65.4684	0.207051	0.177976	1.16337	0.244681	0.696145
2130	ENSG00000240087	RPSAP12	37.6981	0.207003	0.18887	1.09601	0.273074	0.722702
2131	ENSG00000116237	ICMT	6921.88	0.206954	0.096689	2.14041	0.032322	0.272735
2132	ENSG00000196116	TDRD7	980.523	0.20693	0.111566	1.85478	0.0636277	0.390895
2133	ENSG00000133112	TPT1	45940.4	0.206913	0.144576	1.43117	0.152381	0.580815
2134	ENSG00000006007	GDE1	4172.07	0.206843	0.0989822	2.08969	0.0366452	0.292009
2135	ENSG00000142449	FBN3	6.72875	0.206826	0.140073	1.47655	0.139795	0.559797
2136	ENSG00000239322	ATP6V1B1-AS1	6.22277	0.206804	0.132924	1.55581	0.119753	0.521808
2137	ENSG00000225912	RPL26P36	10.9906	0.206711	0.169461	1.21982	0.222534	0.672136
2138	ENSG00000164611	PTTG1	6276.9	0.20666	0.134303	1.53875	0.123864	0.529512
2139	ENSG00000259404	EFL1P1	2.61162	0.206595	0.101682	2.03178	0.0421756	NA
2140	ENSG00000120437	ACAT2	1725.51	0.206594	0.150965	1.36849	0.171158	0.607274
2141	ENSG00000256771	ZNF253	428.631	0.206552	0.137841	1.49848	0.134008	0.547947
2142	ENSG00000132842	AP3B1	4283.46	0.20653	0.0936439	2.20548	0.0274202	0.247645
2143	ENSG00000116138	DNAJC16	665.011	0.206502	0.133104	1.55143	0.120799	0.524621
2144	ENSG00000164114	MAP9	558.445	0.206461	0.115193	1.7923	0.0730846	0.417432
2145	ENSG00000116406	EDEM3	2783.87	0.206439	0.104036	1.98431	0.0472213	0.334492
2146	ENSG00000076053	RBM7	1922.47	0.206422	0.145251	1.42114	0.155276	0.584689
2147	ENSG00000166924	NYAP1	29.4963	0.2064	0.188844	1.09297	0.274407	0.724026
2148	ENSG00000204969	PCDHA2	122.996	0.206355	0.159717	1.29201	0.196354	0.639324
2149	ENSG00000280414	ENSG00000280414	4.45293	0.206279	0.119464	1.72671	0.0842205	NA
2150	ENSG00000120438	TCP1	18092.8	0.206267	0.124849	1.65213	0.0985076	0.476473
2151	ENSG00000127954	STEAP4	18.4399	0.206029	0.143637	1.43438	0.151465	0.579183
2152	ENSG00000277142	LINC00235	20.7527	0.205979	0.180475	1.14132	0.253738	0.705838
2153	ENSG00000112308	C6orf62	3766.61	0.20592	0.112076	1.83732	0.0661622	0.396582
2154	ENSG00000073756	PTGS2	44.1576	0.205911	0.18717	1.10013	0.271277	0.721314
2155	ENSG00000111276	CDKN1B	5359.26	0.2059	0.105021	1.96057	0.0499295	0.344736
2156	ENSG00000155744	FAM126B	184.221	0.205844	0.160083	1.28586	0.198493	0.641933
2157	ENSG00000132718	SYT11	2753.54	0.20582	0.115864	1.77639	0.0756686	0.423525
2158	ENSG00000202538	RNU4-2	122.89	0.205773	0.10351	1.98797	0.0468155	0.33304
2159	ENSG00000278463	H2AC4	7.30378	0.20571	0.104143	1.97527	0.0482376	0.338175
2160	ENSG00000135617	PRADC1	855.551	0.205707	0.141346	1.45534	0.145574	0.569089
2161	ENSG00000100281	HMGXB4	2578.45	0.20565	0.093647	2.19601	0.0280913	0.25031
2162	ENSG00000154310	TNIK	963.491	0.205614	0.160883	1.27803	0.201237	0.644412
2163	ENSG00000143153	ATP1B1	1809.1	0.205412	0.133495	1.53872	0.123872	0.529512
2164	ENSG00000134874	DZIP1	2468.83	0.205304	0.114726	1.78952	0.0735309	0.418883
2165	ENSG00000172238	ATOH1	4.68567	0.205185	0.13108	1.56534	0.117503	NA
2166	ENSG00000120690	ELF1	2109.2	0.205065	0.097288	2.10781	0.0350475	0.284628
2167	ENSG00000143924	EML4	1488.57	0.20505	0.127418	1.60927	0.107558	0.497434
2168	ENSG00000172572	PDE3A	2137.88	0.205005	0.126574	1.61964	0.10531	0.492714
2169	ENSG00000141052	MYOCD	6.2517	0.204944	0.130221	1.57381	0.115532	0.514226
2170	ENSG00000172209	GPR22	4.01526	0.204919	0.11403	1.79707	0.0723252	NA
2171	ENSG00000257727	CNPY2	71.7468	0.204868	0.185006	1.10736	0.268139	0.718934
2172	ENSG00000226396	ENSG00000226396	68.1203	0.204847	0.185599	1.10371	0.269719	0.720193
2173	ENSG00000145860	RNF145	8137.08	0.204729	0.0874276	2.3417	0.019196	0.196595
2174	ENSG00000246528	SLCO5A1-AS1	12.5759	0.204717	0.170656	1.19959	0.230299	0.680685
2175	ENSG00000217130	ENSG00000217130	21.2188	0.204699	0.186473	1.09774	0.27232	0.72171
2176	ENSG00000042062	RIPOR3	27.6571	0.204616	0.188776	1.08391	0.278405	0.728345
2177	ENSG00000279227	ENSG00000279227	31.5993	0.20461	0.188938	1.08295	0.278832	0.728345
2178	ENSG00000238103	RPL9P7	28.2379	0.204601	0.188253	1.08684	0.277107	0.726942
2179	ENSG00000124102	PI3	22.2547	0.204588	0.145316	1.40788	0.159167	0.589664
2180	ENSG00000110446	SLC15A3	13.9812	0.204484	0.166028	1.23162	0.218091	0.665994
2181	ENSG00000144935	TRPC1	367.51	0.20443	0.150643	1.35705	0.174766	0.610813
2182	ENSG00000125945	ZNF436	788.491	0.204343	0.1064	1.92052	0.0547919	0.36276
2183	ENSG00000153531	ADPRHL1	229.85	0.204331	0.14298	1.42908	0.15298	0.581815
2184	ENSG00000224992	ENSG00000224992	10.7533	0.204303	0.163484	1.24968	0.211415	0.657262
2185	ENSG00000223870	ENSG00000223870	5.53544	0.204153	0.124834	1.63539	0.101967	NA
2186	ENSG00000091513	TF	54.9094	0.204137	0.185075	1.103	0.270028	0.720462
2187	ENSG00000259985	ENSG00000259985	117.373	0.204136	0.159631	1.2788	0.200968	0.644092
2188	ENSG00000278588	H2BC10	6.61784	0.204128	0.1224	1.66772	0.0953722	0.470163
2189	ENSG00000170382	LRRN2	5.82362	0.204042	0.133509	1.5283	0.126437	0.533968
2190	ENSG00000243566	UPK3B	135.871	0.204023	0.180407	1.1309	0.258097	0.709771
2191	ENSG00000233509	ZNF197-AS1	6.16044	0.203969	0.140712	1.44954	0.147186	0.571205
2192	ENSG00000119912	IDE	3436.85	0.203921	0.099722	2.0449	0.040865	0.310228
2193	ENSG00000184602	SNN	488.346	0.203898	0.122424	1.66551	0.0958112	0.471431
2194	ENSG00000230638	ENSG00000230638	4.22029	0.203816	0.125881	1.61911	0.105423	NA
2195	ENSG00000254535	PABPC4L	222.281	0.203811	0.16273	1.25244	0.210408	0.655856
2196	ENSG00000132294	EFR3A	2272.18	0.203638	0.111984	1.81845	0.0689951	0.405404
2197	ENSG00000268357	VN1R81P	3.86572	0.203627	0.114747	1.77457	0.0759691	NA
2198	ENSG00000156140	ADAMTS3	300.081	0.203552	0.126085	1.61441	0.10644	0.494639
2199	ENSG00000136381	IREB2	6024.75	0.203477	0.0942777	2.15827	0.0309066	0.265913
2200	ENSG00000230612	ENSG00000230612	3.38996	0.203461	0.104783	1.94173	0.0521695	NA
2201	ENSG00000115425	PECR	756.445	0.203435	0.138663	1.46712	0.142344	0.564488
2202	ENSG00000177565	TBL1XR1	2203.36	0.203434	0.104589	1.94509	0.0517647	0.350218
2203	ENSG00000123560	PLP1	7005.71	0.203334	0.100244	2.02839	0.0425209	0.317211
2204	ENSG00000265717	ENSG00000265717	128.061	0.203244	0.169314	1.2004	0.229986	0.680113
2205	ENSG00000272087	ENSG00000272087	12.545	0.203224	0.167951	1.21002	0.226271	0.676034
2206	ENSG00000161970	RPL26	936.52	0.203136	0.121709	1.66903	0.0951116	0.469763
2207	ENSG00000111249	CUX2	2.57813	0.203117	0.100376	2.02356	0.0430158	NA
2208	ENSG00000166130	IKBIP	2573.26	0.203052	0.130035	1.56152	0.1184	0.519582
2209	ENSG00000166347	CYB5A	1040.16	0.203017	0.156652	1.29597	0.194987	0.637834
2210	ENSG00000117399	CDC20	8011.85	0.202945	0.118233	1.71648	0.0860736	0.447927
2211	ENSG00000237268	ENSG00000237268	136.933	0.202913	0.171105	1.1859	0.235662	0.685706
2212	ENSG00000204065	TCEAL5	6.25035	0.202862	0.134461	1.50871	0.131373	0.543065
2213	ENSG00000107201	DDX58	243.067	0.202802	0.150652	1.34616	0.178252	0.61543
2214	ENSG00000253633	ENSG00000253633	20.2519	0.202721	0.18422	1.10043	0.271145	0.72126
2215	ENSG00000277443	MARCKS	2423.28	0.202675	0.121903	1.66259	0.0963946	0.472518
2216	ENSG00000259345	ENSG00000259345	15.7261	0.202666	0.17059	1.18803	0.234822	0.684799
2217	ENSG00000214100	PLAC9P1	6.08044	0.202635	0.143537	1.41172	0.158032	0.588461
2218	ENSG00000131747	TOP2A	9993.38	0.202612	0.127981	1.58314	0.11339	0.508624
2219	ENSG00000179935	LINC00652	35.7046	0.202611	0.188725	1.07358	0.283011	0.73074
2220	ENSG00000197261	C6orf141	139.797	0.202558	0.152097	1.33177	0.182935	0.622477
2221	ENSG00000000003	TSPAN6	2365.56	0.202543	0.14844	1.36448	0.172418	0.607978
2222	ENSG00000115648	MLPH	311.298	0.202351	0.136644	1.48086	0.138645	0.558252
2223	ENSG00000151247	EIF4E	3651.43	0.202325	0.105009	1.92673	0.0540135	0.358779
2224	ENSG00000134419	RPS15A	3773.59	0.202276	0.126778	1.59552	0.110596	0.502435
2225	ENSG00000103241	FOXF1	102.547	0.20225	0.168751	1.19851	0.230717	0.680898
2226	ENSG00000226409	ENSG00000226409	11.6713	0.202191	0.159742	1.26574	0.205608	0.649041
2227	ENSG00000122085	MTERF4	936.934	0.202109	0.115809	1.74519	0.0809515	0.435819
2228	ENSG00000180929	GPR62	6.18416	0.202079	0.13012	1.55302	0.120419	0.52391
2229	ENSG00000133858	ZFC3H1	696.834	0.202028	0.156689	1.28935	0.197275	0.640674
2230	ENSG00000048740	CELF2	7.99639	0.202023	0.159002	1.27057	0.203882	0.647705
2231	ENSG00000229537	LINC01739	35.0993	0.201975	0.188554	1.07118	0.284087	0.731388
2232	ENSG00000171848	RRM2	4723.62	0.20195	0.114863	1.75818	0.0787166	0.432024
2233	ENSG00000267278	MAP3K14-AS1	35.6891	0.201937	0.188853	1.06928	0.284944	0.732335
2234	ENSG00000172172	MRPL13	3785.18	0.201912	0.148206	1.36237	0.17308	0.608763
2235	ENSG00000243449	C4orf48	1265.84	0.201779	0.118301	1.70565	0.0880732	0.452778
2236	ENSG00000250326	USP38-DT	10.9461	0.201754	0.166248	1.21358	0.224909	0.674715
2237	ENSG00000145592	RPL37	47365.3	0.201741	0.120851	1.66934	0.0950508	0.469679
2238	ENSG00000169908	TM4SF1	5617.77	0.20168	0.152385	1.32349	0.185673	0.625678
2239	ENSG00000119979	DENND10	1605.47	0.201655	0.118529	1.70131	0.0888854	0.45452
2240	ENSG00000267745	ENSG00000267745	11.0164	0.20164	0.167643	1.20279	0.229057	0.67895
2241	ENSG00000145040	UCN2	608.571	0.201635	0.138871	1.45196	0.146512	0.570483
2242	ENSG00000130856	ZNF236	270.501	0.201608	0.151545	1.33035	0.183404	0.622933
2243	ENSG00000273888	FRMD6-AS1	67.5816	0.201565	0.180319	1.11783	0.263641	0.714546
2244	ENSG00000133104	SPART	4016.13	0.201532	0.0911205	2.21171	0.0269866	0.246153
2245	ENSG00000187210	GCNT1	280.407	0.201512	0.141509	1.42402	0.154442	0.583585
2246	ENSG00000024526	DEPDC1	3573.25	0.201508	0.146051	1.37971	0.167676	0.602329
2247	ENSG00000142621	FHAD1	23.1372	0.201431	0.179436	1.12258	0.261616	0.713277
2248	ENSG00000158470	B4GALT5	5553.88	0.201425	0.0837368	2.40546	0.0161522	0.178909
2249	ENSG00000165475	CRYL1	2609.61	0.201321	0.110621	1.81992	0.0687718	0.405077
2250	ENSG00000198018	ENTPD7	363.569	0.201314	0.122921	1.63775	0.101473	0.483508
2251	ENSG00000198420	TCAF1	1490.94	0.20123	0.145396	1.38401	0.166356	0.600502
2252	ENSG00000234337	ENSG00000234337	32.1071	0.201163	0.188948	1.06464	0.287037	0.733888
2253	ENSG00000254626	ENSG00000254626	3.12107	0.201116	0.105528	1.90581	0.0566752	NA
2254	ENSG00000110318	CEP126	140.768	0.201064	0.168291	1.19474	0.232189	0.682095
2255	ENSG00000183921	SDR42E2	3.09447	0.201017	0.111802	1.79797	0.0721825	NA
2256	ENSG00000133739	LRRCC1	217.747	0.201014	0.160776	1.25027	0.211201	0.656941
2257	ENSG00000263740	RN7SL4P	2.9274	0.200915	0.106029	1.89491	0.0581044	NA
2258	ENSG00000164692	COL1A2	1236.35	0.200871	0.159021	1.26317	0.206528	0.650527
2259	ENSG00000236256	DIAPH2-AS1	2.92554	0.200796	0.105727	1.8992	0.0575384	NA
2260	ENSG00000120675	DNAJC15	850.327	0.200792	0.123954	1.61989	0.105256	0.492653
2261	ENSG00000170522	ELOVL6	1988.97	0.200713	0.107937	1.85955	0.0629496	0.389223
2262	ENSG00000148730	EIF4EBP2	4856.75	0.200677	0.105071	1.90992	0.0561434	0.367836
2263	ENSG00000166171	DPCD	2901.63	0.200659	0.095669	2.09743	0.0359552	0.288485
2264	ENSG00000144061	NPHP1	275.025	0.20059	0.13765	1.45724	0.145049	0.568896
2265	ENSG00000160233	LRRC3	29.2144	0.200585	0.18894	1.06163	0.288402	0.734674
2266	ENSG00000165609	NUDT5	2101.2	0.200546	0.103634	1.93513	0.0529739	0.354455
2267	ENSG00000114200	BCHE	398.688	0.200504	0.116343	1.72338	0.0848191	0.445081
2268	ENSG00000110442	COMMD9	1270.97	0.200492	0.111758	1.79398	0.0728156	0.417004
2269	ENSG00000132716	DCAF8	1370.1	0.200486	0.102945	1.94751	0.0514731	0.350153
2270	ENSG00000237550	ENSG00000237550	7533.03	0.200477	0.129724	1.54541	0.122246	0.52589
2271	ENSG00000130827	PLXNA3	955.816	0.200467	0.148032	1.35421	0.17567	0.611633
2272	ENSG00000175782	SLC35E3	1218.6	0.200345	0.0985656	2.0326	0.0420927	0.315675
2273	ENSG00000166974	MAPRE2	1707.13	0.200337	0.104497	1.91715	0.0552187	0.364527
2274	ENSG00000189056	RELN	21.2114	0.200326	0.175689	1.14023	0.254189	0.706412
2275	ENSG00000137288	UQCC2	1438.48	0.20026	0.111591	1.79459	0.072719	0.416712
2276	ENSG00000109475	RPL34	21234	0.200256	0.114551	1.74818	0.080433	0.434832
2277	ENSG00000260018	MBTPS1-DT	30.1293	0.200081	0.188946	1.05894	0.289629	0.735463
2278	ENSG00000118777	ABCG2	229.526	0.200028	0.174733	1.14476	0.252307	0.703912
2279	ENSG00000128311	TST	1875.41	0.200024	0.130364	1.53435	0.124944	0.53139
2280	ENSG00000283994	ENSG00000283994	11.0175	0.20001	0.16263	1.22985	0.218753	0.666675
2281	ENSG00000130720	FIBCD1	80.5355	0.199957	0.172358	1.16013	0.245997	0.697713
2282	ENSG00000128268	MGAT3	84.9671	0.199942	0.176146	1.13509	0.256336	0.707777
2283	ENSG00000104524	PYCR3	1539.12	0.199934	0.0999812	1.99972	0.0455308	0.329034
2284	ENSG00000023892	DEF6	23.1908	0.199885	0.1878	1.06436	0.287168	0.733888
2285	ENSG00000104892	KLC3	11.527	0.199853	0.167517	1.19303	0.232857	0.682701
2286	ENSG00000109689	STIM2	983.119	0.199822	0.106204	1.88149	0.0599051	0.3808
2287	ENSG00000101347	SAMHD1	1603.96	0.199808	0.10705	1.86649	0.0619725	0.386739
2288	ENSG00000102471	NDFIP2	7658.75	0.199761	0.141529	1.41145	0.158111	0.588461
2289	ENSG00000206140	TMEM191C	7.3196	0.199726	0.143126	1.39545	0.16288	0.596332
2290	ENSG00000235552	RPL6P27	626.282	0.199609	0.113764	1.7546	0.0793281	0.433087
2291	ENSG00000283041	ENSG00000283041	1045.03	0.199533	0.109349	1.82474	0.0680396	0.402413
2292	ENSG00000171451	DSEL	134.907	0.199491	0.15416	1.29406	0.195646	0.638729
2293	ENSG00000234292	ENSG00000234292	22.067	0.199486	0.186054	1.0722	0.283631	0.731126
2294	ENSG00000183765	CHEK2	925.381	0.199419	0.147307	1.35377	0.175811	0.611633
2295	ENSG00000153832	FBXO36	67.7293	0.199205	0.187384	1.06308	0.287744	0.73397
2296	ENSG00000189043	NDUFA4	8512.04	0.199146	0.140184	1.42061	0.155431	0.584748
2297	ENSG00000107338	SHB	476.234	0.199131	0.122646	1.62362	0.104457	0.49095
2298	ENSG00000003436	TFPI	271.346	0.19909	0.133419	1.49222	0.135642	0.552009
2299	ENSG00000204899	MZT1	5472.15	0.199043	0.127653	1.55924	0.118939	0.52015
2300	ENSG00000243364	EFNA4	290.392	0.198996	0.167644	1.18701	0.235223	0.685597
2301	ENSG00000108848	LUC7L3	1350.2	0.198825	0.142434	1.39591	0.162741	0.596326
2302	ENSG00000110880	CORO1C	10004.4	0.198794	0.0834839	2.38123	0.0172551	0.184679
2303	ENSG00000113273	ARSB	541.354	0.198778	0.144855	1.37225	0.169985	0.605272
2304	ENSG00000131015	ULBP2	371.999	0.198657	0.126167	1.57456	0.115357	0.513575
2305	ENSG00000134982	APC	831.815	0.198647	0.172983	1.14836	0.25082	0.702674
2306	ENSG00000215006	CHCHD2P2	5.85837	0.198629	0.142646	1.39246	0.163783	0.597645
2307	ENSG00000161203	AP2M1	22357.1	0.198509	0.0853953	2.32459	0.0200937	0.201933
2308	ENSG00000047457	CP	31.9955	0.198408	0.153796	1.29007	0.197025	0.640252
2309	ENSG00000112695	COX7A2	9500.6	0.198334	0.132105	1.50134	0.133268	0.546372
2310	ENSG00000147669	POLR2K	3946.52	0.198194	0.136838	1.44838	0.14751	0.571758
2311	ENSG00000078668	VDAC3	6633.38	0.198173	0.142925	1.38655	0.165579	0.599702
2312	ENSG00000196123	KIAA0895L	509.706	0.198171	0.113359	1.74817	0.0804343	0.434832
2313	ENSG00000126458	RRAS	3661.52	0.198107	0.108771	1.82132	0.0685582	0.40417
2314	ENSG00000213859	KCTD11	740.693	0.198067	0.10549	1.8776	0.0604364	0.381968
2315	ENSG00000128989	ARPP19	6728.13	0.198066	0.113932	1.73846	0.0821292	0.438535
2316	ENSG00000105605	CACNG7	25.5754	0.198051	0.187516	1.05618	0.290884	0.736339
2317	ENSG00000161381	PLXDC1	7.41364	0.198013	0.15288	1.29522	0.195243	0.638442
2318	ENSG00000139921	TMX1	4219.29	0.197979	0.126466	1.56547	0.117472	0.517807
2319	ENSG00000090382	LYZ	552.165	0.197891	0.129583	1.52714	0.126727	0.534194
2320	ENSG00000186493	C5orf38	5.70897	0.197663	0.106526	1.85553	0.0635204	0.390895
2321	ENSG00000165071	TMEM71	15.119	0.197648	0.177166	1.11561	0.264589	0.714978
2322	ENSG00000137474	MYO7A	101.979	0.197527	0.178794	1.10478	0.269256	0.71985
2323	ENSG00000179456	ZBTB18	684.485	0.197504	0.133054	1.48439	0.137706	0.555945
2324	ENSG00000135940	COX5B	7897.63	0.197453	0.128145	1.54085	0.123353	0.528034
2325	ENSG00000168118	RAB4A	2687.55	0.197434	0.103358	1.91019	0.0561084	0.367739
2326	ENSG00000261039	LINC02544	5.82545	0.197394	0.144547	1.3656	0.172063	0.607978
2327	ENSG00000132953	XPO4	1914.32	0.197219	0.0968988	2.03531	0.0418195	0.31434
2328	ENSG00000134222	PSRC1	2068.89	0.197216	0.141991	1.38893	0.164854	0.598905
2329	ENSG00000149541	B3GAT3	3008.37	0.197183	0.0881694	2.23642	0.0253244	0.235745
2330	ENSG00000121653	MAPK8IP1	1878.22	0.197179	0.112853	1.74722	0.0805994	0.435337
2331	ENSG00000250303	LINC02762	15.0164	0.197086	0.170129	1.15845	0.246679	0.697797
2332	ENSG00000164675	IQUB	12.2182	0.19697	0.172991	1.13862	0.254862	0.706861
2333	ENSG00000254612	DNAJB6P1	243.384	0.196915	0.137764	1.42936	0.1529	0.581758
2334	ENSG00000120049	KCNIP2	10.9283	0.196891	0.168311	1.16981	0.242079	0.694085
2335	ENSG00000104356	POP1	1422.15	0.196883	0.134505	1.46376	0.143261	0.565763
2336	ENSG00000280239	ENSG00000280239	6.49722	0.19682	0.142428	1.38189	0.167006	0.601537
2337	ENSG00000131981	LGALS3	3149.08	0.196819	0.110894	1.77484	0.0759244	0.424542
2338	ENSG00000152782	PANK1	299.727	0.1968	0.137854	1.42759	0.153409	0.58257
2339	ENSG00000277182	ENSG00000277182	56.021	0.196788	0.185097	1.06316	0.28771	0.73397
2340	ENSG00000117595	IRF6	49.9793	0.196776	0.184979	1.06377	0.287431	0.733888
2341	ENSG00000197256	KANK2	3507.21	0.196632	0.134346	1.46362	0.143298	0.565763
2342	ENSG00000054179	ENTPD2	12.0305	0.196629	0.168166	1.16926	0.2423	0.694085
2343	ENSG00000111700	SLCO1B3	6.79769	0.196483	0.14606	1.34522	0.178553	0.615655
2344	ENSG00000132274	TRIM22	82.5871	0.196445	0.171286	1.14688	0.251429	0.703062
2345	ENSG00000185875	THNSL1	1074.81	0.196421	0.129729	1.51408	0.130004	0.539956
2346	ENSG00000279696	ENSG00000279696	15.6265	0.196399	0.181389	1.08275	0.27892	0.728345
2347	ENSG00000225768	LINC02620	26.1393	0.196396	0.18394	1.06772	0.285647	0.732678
2348	ENSG00000155636	RBM45	500.715	0.196355	0.123961	1.58401	0.113192	0.508153
2349	ENSG00000128408	RIBC2	4.35199	0.196353	0.123091	1.59518	0.110672	NA
2350	ENSG00000167394	ZNF668	406.303	0.196295	0.124297	1.57925	0.114279	0.511147
2351	ENSG00000137101	CD72	2.63482	0.196273	0.092936	2.11192	0.0346937	NA
2352	ENSG00000064205	CCN5	4.29742	0.196192	0.106257	1.84639	0.0648351	NA
2353	ENSG00000155329	ZCCHC10	878.553	0.196152	0.136892	1.4329	0.151888	0.580033
2354	ENSG00000171444	MCC	365.112	0.196135	0.154292	1.27119	0.203661	0.647469
2355	ENSG00000228251	ENSG00000228251	12.7826	0.196122	0.17473	1.12243	0.261679	0.713277
2356	ENSG00000163219	ARHGAP25	55.3476	0.196076	0.182218	1.07605	0.281903	0.72928
2357	ENSG00000178919	FOXE1	4.41263	0.196061	0.105763	1.85377	0.0637715	NA
2358	ENSG00000197045	GMFB	4222.63	0.196024	0.138416	1.4162	0.156717	0.586965
2359	ENSG00000139372	TDG	1538.58	0.19601	0.0967077	2.02683	0.04268	0.31755
2360	ENSG00000280744	LINC01173	2.59871	0.195956	0.0996233	1.96697	0.049187	NA
2361	ENSG00000172766	NAA16	347.537	0.195935	0.124311	1.57616	0.114989	0.512436
2362	ENSG00000134352	IL6ST	8920.26	0.195845	0.0920452	2.1277	0.0333619	0.277697
2363	ENSG00000184209	SNRNP35	806.073	0.195837	0.103792	1.88681	0.0591852	0.378786
2364	ENSG00000104979	C19orf53	9318.48	0.195774	0.0853338	2.29422	0.0217781	0.213108
2365	ENSG00000147488	ST18	3.88199	0.195725	0.121576	1.60989	0.107421	NA
2366	ENSG00000217236	SP9	3.88199	0.195725	0.121576	1.60989	0.107421	NA
2367	ENSG00000136104	RNASEH2B	1748.6	0.195704	0.104798	1.86744	0.0618398	0.386684
2368	ENSG00000165821	SALL2	555.523	0.1957	0.132321	1.47898	0.139146	0.55927
2369	ENSG00000154146	NRGN	550.025	0.195647	0.126938	1.54127	0.12325	0.527718
2370	ENSG00000156531	PHF6	1328.84	0.195525	0.0977444	2.00037	0.0454601	0.328653
2371	ENSG00000138326	RPS24	50107.4	0.195503	0.112312	1.7407	0.0817355	0.437586
2372	ENSG00000169439	SDC2	5389.41	0.195495	0.0825193	2.36908	0.0178326	0.188999
2373	ENSG00000109046	WSB1	918.776	0.195491	0.114638	1.70529	0.0881396	0.452864
2374	ENSG00000197933	ZNF823	182.342	0.195491	0.149529	1.30738	0.191082	0.633353
2375	ENSG00000139971	ARMH4	11.4148	0.195473	0.169673	1.15206	0.249297	0.701855
2376	ENSG00000160318	CLDND2	7.99129	0.195421	0.158457	1.23328	0.217472	0.665311
2377	ENSG00000113387	SUB1	8925.88	0.195399	0.12828	1.52323	0.127701	0.535463
2378	ENSG00000172818	OVOL1	9.18525	0.19539	0.152407	1.28203	0.199833	0.643417
2379	ENSG00000087589	CASS4	7.1075	0.195342	0.146942	1.32938	0.183723	0.623114
2380	ENSG00000139865	TTC6	3.40261	0.195273	0.117443	1.66271	0.0963699	NA
2381	ENSG00000213760	ATP6V1G2	27.2666	0.195224	0.188902	1.03347	0.301386	0.744325
2382	ENSG00000149295	DRD2	85.5643	0.195105	0.181338	1.07592	0.281963	0.72928
2383	ENSG00000153339	TRAPPC8	1523.95	0.195033	0.117067	1.666	0.0957136	0.471333
2384	ENSG00000129910	CDH15	20.1501	0.195025	0.18578	1.04977	0.293826	0.738209
2385	ENSG00000207751	ENSG00000207751	5.94261	0.194958	0.139022	1.40235	0.160809	0.592154
2386	ENSG00000216285	ENSG00000216285	51.2386	0.194865	0.184702	1.05502	0.291415	0.736411
2387	ENSG00000145241	CENPC	355.829	0.194849	0.140443	1.38739	0.165323	0.599262
2388	ENSG00000170348	TMED10	9594.51	0.194759	0.100116	1.94533	0.0517359	0.350153
2389	ENSG00000196465	MYL6B	3861.41	0.19472	0.0938389	2.07504	0.0379828	0.298752
2390	ENSG00000221869	CEBPD	705.961	0.194645	0.119141	1.63374	0.102314	0.485358
2391	ENSG00000124374	PAIP2B	180.212	0.194593	0.144267	1.34884	0.177388	0.614349
2392	ENSG00000168491	CCDC110	8.54919	0.194543	0.150099	1.2961	0.194941	0.637834
2393	ENSG00000083828	ZNF586	744.779	0.194486	0.135495	1.43538	0.151179	0.578258
2394	ENSG00000081026	MAGI3	202.609	0.194465	0.145945	1.33245	0.182712	0.62223
2395	ENSG00000111669	TPI1	43007.7	0.194447	0.0814968	2.38595	0.0170353	0.183209
2396	ENSG00000170312	CDK1	4844.74	0.194431	0.15055	1.29147	0.19654	0.639798
2397	ENSG00000160345	C9orf116	138.369	0.194348	0.155656	1.24858	0.21182	0.657325
2398	ENSG00000126945	HNRNPH2	2756.24	0.194308	0.0999533	1.94399	0.0518971	0.350853
2399	ENSG00000104290	FZD3	513.121	0.194298	0.137545	1.41261	0.157771	0.588461
2400	ENSG00000267710	EDDM13	2.57943	0.19426	0.099142	1.95941	0.0500649	NA
2401	ENSG00000277287	ENSG00000277287	12.7692	0.194072	0.157506	1.23215	0.217891	0.665606
2402	ENSG00000255423	EBLN2	19.5112	0.194026	0.17719	1.09502	0.27351	0.722702
2403	ENSG00000111786	SRSF9	6173.16	0.193977	0.0934368	2.07602	0.037892	0.29864
2404	ENSG00000224046	DMTF1-AS1	35.9193	0.193931	0.188285	1.02999	0.303015	0.745521
2405	ENSG00000187123	LYPD6	67.5173	0.193915	0.188633	1.028	0.30395	0.745944
2406	ENSG00000186814	ZSCAN30	216.566	0.193889	0.134476	1.44181	0.149356	0.574857
2407	ENSG00000152147	GEMIN6	1668.39	0.193885	0.137614	1.4089	0.158865	0.589664
2408	ENSG00000107736	CDH23	8.58598	0.193865	0.132464	1.46352	0.143324	0.565763
2409	ENSG00000231721	LINC-PINT	257.302	0.193851	0.147932	1.31041	0.190058	0.632026
2410	ENSG00000257605	MYG1-AS1	10.8093	0.193836	0.16458	1.17776	0.238893	0.690205
2411	ENSG00000260398	ENSG00000260398	6.90245	0.193816	0.147552	1.31354	0.189	0.63
2412	ENSG00000232702	ENSG00000232702	3.92859	0.193626	0.113441	1.70684	0.0878512	NA
2413	ENSG00000263551	ENSG00000263551	7.19679	0.193589	0.148853	1.30054	0.193417	0.636508
2414	ENSG00000236264	RPL26P30	14.9657	0.19356	0.176898	1.09419	0.273871	0.723238
2415	ENSG00000164109	MAD2L1	7173.52	0.193527	0.152717	1.26723	0.205074	0.648614
2416	ENSG00000123191	ATP7B	212.172	0.193476	0.1631	1.18624	0.235528	0.685706
2417	ENSG00000250479	CHCHD10	824.833	0.19345	0.126471	1.5296	0.126116	0.533398
2418	ENSG00000187546	AGMO	5891.61	0.193411	0.120044	1.61117	0.107143	0.496636
2419	ENSG00000087087	SRRT	4968.45	0.193254	0.11047	1.74939	0.0802241	0.434339
2420	ENSG00000173905	GOLIM4	1541.52	0.193208	0.170886	1.13062	0.258213	0.709781
2421	ENSG00000080546	SESN1	494.077	0.193202	0.14698	1.31447	0.188687	0.63
2422	ENSG00000128923	MINDY2	1654.72	0.193172	0.0992918	1.9455	0.0517153	0.350153
2423	ENSG00000134207	SYT6	6.6871	0.193081	0.140853	1.3708	0.170438	0.605882
2424	ENSG00000231113	ENSG00000231113	7.07715	0.193001	0.147334	1.30995	0.190212	0.632423
2425	ENSG00000182175	RGMA	40.2437	0.192913	0.18818	1.02515	0.305292	0.746251
2426	ENSG00000040633	PHF23	4204.8	0.192894	0.0817584	2.35932	0.0183084	0.192033
2427	ENSG00000008952	SEC62	3249.16	0.192866	0.0984738	1.95855	0.0501659	0.345402
2428	ENSG00000160716	CHRNB2	22.0794	0.192828	0.184284	1.04636	0.295394	0.740006
2429	ENSG00000154269	ENPP3	20.8711	0.19275	0.178724	1.07848	0.28082	0.729004
2430	ENSG00000074695	LMAN1	12994.3	0.192746	0.0829111	2.32473	0.0200866	0.201933
2431	ENSG00000237352	LINC01358	14.4962	0.192699	0.171862	1.12124	0.262185	0.713553
2432	ENSG00000123739	PLA2G12A	1578.56	0.192678	0.106479	1.80955	0.0703654	0.409285
2433	ENSG00000189298	ZKSCAN3	114.487	0.192667	0.160115	1.2033	0.228861	0.678941
2434	ENSG00000112208	BAG2	1252.16	0.192641	0.150841	1.27711	0.201563	0.644802
2435	ENSG00000125247	TMTC4	1346.03	0.192604	0.11353	1.6965	0.0897913	0.456846
2436	ENSG00000160199	PKNOX1	908.972	0.192582	0.108352	1.77738	0.0755057	0.423111
2437	ENSG00000266278	LINC01910	50.7643	0.192574	0.187717	1.02587	0.304952	0.746251
2438	ENSG00000165898	ISCA2	625.454	0.192483	0.146568	1.31327	0.189092	0.630077
2439	ENSG00000226243	RPL37AP1	18.0843	0.19241	0.184951	1.04033	0.298186	0.740726
2440	ENSG00000138448	ITGAV	5471.12	0.192401	0.0898608	2.1411	0.0322658	0.272488
2441	ENSG00000255302	EID1	16503.2	0.192397	0.112725	1.70678	0.0878632	0.45208
2442	ENSG00000181751	MACIR	2008.14	0.192375	0.124499	1.54519	0.122301	0.526002
2443	ENSG00000092929	UNC13D	279.791	0.192357	0.149364	1.28784	0.197801	0.641219
2444	ENSG00000250282	ENSG00000250282	4.45636	0.192261	0.128891	1.49165	0.13579	NA
2445	ENSG00000166797	CIAO2A	5017.59	0.192234	0.147728	1.30126	0.193168	0.636471
2446	ENSG00000133704	IPO8	6410.72	0.192209	0.0842025	2.2827	0.0224483	0.217797
2447	ENSG00000152315	KCNK13	11.3783	0.19215	0.166479	1.1542	0.248416	0.700456
2448	ENSG00000243083	LINC00870	8.98266	0.19209	0.157126	1.22252	0.22151	0.670414
2449	ENSG00000196911	KPNA5	346.171	0.192026	0.143239	1.34059	0.180052	0.617658
2450	ENSG00000103769	RAB11A	9467.6	0.192007	0.120635	1.59163	0.111469	0.504298
2451	ENSG00000255521	ENSG00000255521	14.3978	0.191959	0.177965	1.07864	0.28075	0.729004
2452	ENSG00000183978	COA3	3761.34	0.191873	0.118053	1.62531	0.104096	0.490242
2453	ENSG00000132256	TRIM5	670.128	0.191775	0.108993	1.75952	0.0784885	0.431406
2454	ENSG00000122008	POLK	1515.78	0.19176	0.110488	1.73557	0.0826396	0.439716
2455	ENSG00000167797	CDK2AP2	1968.34	0.191759	0.118979	1.61171	0.107026	0.496578
2456	ENSG00000249413	ENSG00000249413	16.4424	0.191736	0.181407	1.05694	0.29054	0.736339
2457	ENSG00000016864	GLT8D1	2337.45	0.191701	0.0956697	2.00378	0.0450936	0.327171
2458	ENSG00000224411	HSP90AA2P	39.6557	0.191691	0.187771	1.02088	0.307312	0.747881
2459	ENSG00000168952	STXBP6	72.2461	0.191681	0.177161	1.08196	0.279269	0.728348
2460	ENSG00000064309	CDON	1704.08	0.191661	0.103195	1.85728	0.0632715	0.390153
2461	ENSG00000123096	SSPN	7.3572	0.191633	0.152997	1.25253	0.210377	0.655856
2462	ENSG00000197444	OGDHL	127.117	0.191599	0.153009	1.2522	0.210497	0.655924
2463	ENSG00000178917	ZNF852	74.3334	0.19157	0.176214	1.08715	0.276972	0.726942
2464	ENSG00000197321	SVIL	2399.96	0.191559	0.174526	1.09759	0.272382	0.72171
2465	ENSG00000184831	APOO	1444.36	0.191554	0.125461	1.52679	0.126813	0.534194
2466	ENSG00000095261	PSMD5	3330.12	0.191551	0.111521	1.71761	0.0858669	0.447745
2467	ENSG00000175305	CCNE2	375.971	0.191504	0.159384	1.20152	0.229549	0.679592
2468	ENSG00000273018	FAM106A	6.58259	0.191443	0.146545	1.30638	0.191425	0.633797
2469	ENSG00000215271	HOMEZ	213.977	0.191376	0.143741	1.3314	0.183058	0.622712
2470	ENSG00000212232	SNORD17	212.099	0.191365	0.147662	1.29597	0.194987	0.637834
2471	ENSG00000248103	ENSG00000248103	30.2355	0.191361	0.18848	1.01529	0.309969	0.750343
2472	ENSG00000152795	HNRNPDL	12706.4	0.191354	0.100997	1.89466	0.0581377	0.375374
2473	ENSG00000121210	TMEM131L	405.419	0.191311	0.125373	1.52594	0.127025	0.534282
2474	ENSG00000152465	NMT2	983.704	0.191294	0.108887	1.75681	0.0789501	0.432395
2475	ENSG00000147408	CSGALNACT1	1871.97	0.191217	0.10992	1.7396	0.0819287	0.437885
2476	ENSG00000280433	ENSG00000280433	11.2163	0.19121	0.169176	1.13024	0.258374	0.709965
2477	ENSG00000232727	YWHAEP1	49.3573	0.191156	0.184028	1.03873	0.298929	0.741732
2478	ENSG00000259803	SLC22A31	4.55754	0.191131	0.129404	1.47702	0.139671	NA
2479	ENSG00000075303	SLC25A40	1517.7	0.191122	0.111686	1.71125	0.0870354	0.450745
2480	ENSG00000198523	PLN	15.5682	0.190925	0.181737	1.05056	0.293461	0.738104
2481	ENSG00000000971	CFH	149.092	0.190889	0.15878	1.20222	0.229277	0.67923
2482	ENSG00000062725	APPBP2	2531.16	0.190828	0.11168	1.7087	0.0875064	0.451418
2483	ENSG00000107036	RIC1	1919.05	0.190806	0.099307	1.92137	0.0546846	0.362181
2484	ENSG00000159640	ACE	10.2188	0.190793	0.16648	1.14605	0.251776	0.703491
2485	ENSG00000276368	H2AC14	20.3506	0.190749	0.133082	1.43332	0.151767	0.579735
2486	ENSG00000232901	CYCSP10	4.26827	0.190733	0.123632	1.54275	0.122891	NA
2487	ENSG00000105186	ANKRD27	1945.06	0.190729	0.112584	1.6941	0.090246	0.45826
2488	ENSG00000258791	LINC00520	8.07436	0.190724	0.149817	1.27305	0.203002	0.646192
2489	ENSG00000141294	LRRC46	51.9568	0.190714	0.185832	1.02628	0.304762	0.746251
2490	ENSG00000229659	RPL26P6	13.9643	0.190658	0.166409	1.14572	0.251912	0.703657
2491	ENSG00000259706	HSP90B2P	20.2531	0.190654	0.184654	1.03249	0.301841	0.744693
2492	ENSG00000174125	TLR1	57.0811	0.190639	0.179959	1.05934	0.289444	0.735412
2493	ENSG00000165410	CFL2	3740.63	0.190543	0.135728	1.40386	0.160361	0.591565
2494	ENSG00000167083	GNGT2	8.16017	0.190515	0.126079	1.51107	0.13077	0.5421
2495	ENSG00000205363	INSYN1	18.5147	0.190511	0.177264	1.07473	0.282496	0.730054
2496	ENSG00000225963	ENSG00000225963	2.97718	0.190422	0.102458	1.85853	0.0630937	NA
2497	ENSG00000183929	DUSP5P1	36.8674	0.190086	0.188868	1.00645	0.314198	0.752787
2498	ENSG00000129422	MTUS1	552.938	0.190081	0.126574	1.50174	0.133164	0.546368
2499	ENSG00000170421	KRT8	4156.4	0.190078	0.139775	1.35989	0.173864	0.60944
2500	ENSG00000281357	ARRDC3-AS1	14.6556	0.190017	0.173606	1.09454	0.27372	0.723154
2501	ENSG00000230461	PROX1-AS1	36.1984	0.189979	0.188897	1.00573	0.314547	0.753228
2502	ENSG00000128573	FOXP2	56.2735	0.189869	0.185725	1.02231	0.306634	0.747568
2503	ENSG00000117859	OSBPL9	4063.25	0.189756	0.105364	1.80094	0.0717117	0.413277
2504	ENSG00000171291	ZNF439	78.7459	0.189741	0.178912	1.06053	0.288905	0.734954
2505	ENSG00000136810	TXN	16269.5	0.189733	0.141031	1.34533	0.17852	0.615655
2506	ENSG00000112739	PRPF4B	962.938	0.189715	0.1552	1.22239	0.22156	0.670414
2507	ENSG00000040341	STAU2	1845.94	0.189631	0.0975447	1.94405	0.0518897	0.350853
2508	ENSG00000120948	TARDBP	3557.27	0.189597	0.097595	1.9427	0.0520527	0.351125
2509	ENSG00000145075	ENSG00000145075	16.2555	0.189556	0.178722	1.06062	0.288863	0.734953
2510	ENSG00000109381	ELF2	1203.62	0.189543	0.10204	1.85753	0.0632358	0.390153
2511	ENSG00000119900	OGFRL1	837.172	0.189479	0.116964	1.61998	0.105237	0.492653
2512	ENSG00000188690	UROS	2510.35	0.189454	0.101796	1.86111	0.0627287	0.388777
2513	ENSG00000081277	PKP1	3.60094	0.189451	0.101108	1.87375	0.0609647	NA
2514	ENSG00000113368	LMNB1	5728.99	0.189385	0.12217	1.55017	0.1211	0.524795
2515	ENSG00000230989	HSBP1	16169	0.189369	0.121292	1.56127	0.118461	0.519582
2516	ENSG00000120697	ALG5	3810.06	0.189307	0.122065	1.55087	0.120933	0.524621
2517	ENSG00000129559	NEDD8	493.49	0.189298	0.151742	1.2475	0.212214	0.657884
2518	ENSG00000167971	CASKIN1	116.894	0.189232	0.187023	1.01181	0.311629	0.750716
2519	ENSG00000269964	MEI4	10.4671	0.189188	0.160223	1.18078	0.237689	0.688106
2520	ENSG00000214182	PTMAP5	166.427	0.189183	0.155243	1.21862	0.222987	0.673057
2521	ENSG00000237339	LINC01502	2.50975	0.189149	0.0974826	1.94033	0.0523391	NA
2522	ENSG00000204977	TRIM13	1394.54	0.189138	0.117455	1.6103	0.107333	0.49691
2523	ENSG00000182004	SNRPE	13245.8	0.189124	0.10809	1.74969	0.080172	0.434186
2524	ENSG00000159579	RSPRY1	1771.66	0.189114	0.110278	1.71489	0.0863651	0.448803
2525	ENSG00000147168	IL2RG	18.6297	0.18906	0.176512	1.07109	0.28413	0.731388
2526	ENSG00000167619	TMEM145	75.9063	0.188945	0.17134	1.10274	0.270138	0.720462
2527	ENSG00000253363	ENSG00000253363	188.449	0.188761	0.144507	1.30624	0.19147	0.633833
2528	ENSG00000172889	EGFL7	743.947	0.188693	0.11718	1.61028	0.107337	0.49691
2529	ENSG00000213463	SYNJ2BP	763.006	0.188682	0.138277	1.36452	0.172403	0.607978
2530	ENSG00000174032	SLC25A30	852.495	0.188521	0.143312	1.31546	0.188355	0.629663
2531	ENSG00000178053	MLF1	1563.93	0.188464	0.133001	1.41701	0.156479	0.586434
2532	ENSG00000226081	USP12PX	21.0907	0.188448	0.177802	1.05988	0.289201	0.735299
2533	ENSG00000150756	ATPSCKMT	411.35	0.18838	0.13415	1.40424	0.160247	0.591565
2534	ENSG00000134369	NAV1	1212.92	0.188333	0.170649	1.10362	0.269756	0.720193
2535	ENSG00000150773	PIH1D2	32.906	0.188304	0.188924	0.996714	0.318904	0.755625
2536	ENSG00000125170	DOK4	1007.15	0.188295	0.106269	1.77187	0.0764153	0.425853
2537	ENSG00000186314	PRELID2	132.105	0.188284	0.154648	1.21749	0.223416	0.673395
2538	ENSG00000068366	ACSL4	7183.93	0.188254	0.0964505	1.95182	0.050959	0.348385
2539	ENSG00000253659	ENSG00000253659	2.61561	0.188231	0.097667	1.92728	0.0539451	NA
2540	ENSG00000272758	WDR5B-DT	76.7775	0.188211	0.176898	1.06395	0.28735	0.733888
2541	ENSG00000125691	RPL23	53018	0.188206	0.0959988	1.96051	0.0499366	0.344736
2542	ENSG00000226002	GTF2IP14	7.90899	0.188185	0.15635	1.20362	0.228738	0.678932
2543	ENSG00000138658	ZGRF1	248.599	0.188118	0.131611	1.42935	0.152903	0.581758
2544	ENSG00000276672	ENSG00000276672	49.011	0.18811	0.184748	1.0182	0.308584	0.748648
2545	ENSG00000073584	SMARCE1	1603.68	0.188101	0.100229	1.87671	0.0605574	0.382468
2546	ENSG00000005882	PDK2	1123.31	0.188079	0.106014	1.77409	0.076049	0.424686
2547	ENSG00000225200	ENSG00000225200	98.262	0.187955	0.167632	1.12124	0.262187	0.713553
2548	ENSG00000078795	PKD2L2	7.74615	0.187892	0.139159	1.35019	0.176954	0.614204
2549	ENSG00000074603	DPP8	2037.46	0.18788	0.101536	1.85037	0.0642604	0.391977
2550	ENSG00000170959	DCDC1	3.13832	0.187785	0.109557	1.71404	0.0865213	NA
2551	ENSG00000182013	PNMA8A	3265.11	0.187723	0.091074	2.06121	0.0392828	0.303096
2552	ENSG00000128710	HOXD10	94.2666	0.187702	0.166606	1.12662	0.259903	0.711426
2553	ENSG00000163602	RYBP	2302.95	0.187695	0.0891061	2.10642	0.0351678	0.284897
2554	ENSG00000238098	ABCA17P	15.0061	0.187608	0.175696	1.0678	0.285611	0.732678
2555	ENSG00000253485	PCDHGA5	17.5982	0.187582	0.182965	1.02523	0.305253	0.746251
2556	ENSG00000238041	TMEM230P2	10.3209	0.18758	0.165187	1.13556	0.256142	0.707348
2557	ENSG00000198130	HIBCH	1409.23	0.187508	0.122888	1.52584	0.127049	0.534282
2558	ENSG00000276261	ENSG00000276261	4.60743	0.187495	0.123201	1.52186	0.128043	NA
2559	ENSG00000222365	SNORD12B	15.762	0.187451	0.157168	1.19267	0.232997	0.682929
2560	ENSG00000081019	RSBN1	1160.2	0.187316	0.0985414	1.90089	0.0573167	0.372314
2561	ENSG00000257842	NOVA1-DT	41.4888	0.187266	0.187067	1.00106	0.316797	0.754221
2562	ENSG00000185670	ZBTB3	85.0147	0.187246	0.181513	1.03159	0.302266	0.744848
2563	ENSG00000176014	TUBB6	6398.71	0.18724	0.118602	1.57872	0.114399	0.511433
2564	ENSG00000248939	ENSG00000248939	2.55635	0.187228	0.0909809	2.05788	0.0396016	NA
2565	ENSG00000118363	SPCS2	7779.48	0.187183	0.115704	1.61777	0.105711	0.493014
2566	ENSG00000128951	DUT	6665.64	0.187183	0.14034	1.33378	0.182277	0.621596
2567	ENSG00000105696	TMEM59L	530.166	0.187136	0.152849	1.22432	0.220832	0.669543
2568	ENSG00000078814	MYH7B	125.092	0.187124	0.138024	1.35574	0.175182	0.611163
2569	ENSG00000233966	UBE2SP1	129.05	0.186971	0.172753	1.0823	0.279119	0.728345
2570	ENSG00000274849	ENSG00000274849	200.867	0.18697	0.139988	1.33562	0.181675	0.62027
2571	ENSG00000219747	RPL32P16	15.3651	0.186955	0.176135	1.06143	0.288495	0.734674
2572	ENSG00000198515	CNGA1	38.8083	0.186939	0.188631	0.991031	0.32167	0.758622
2573	ENSG00000110583	NAA40	904.524	0.186921	0.120878	1.54637	0.122016	0.525383
2574	ENSG00000122042	UBL3	2034.45	0.186709	0.108163	1.72618	0.0843151	0.443514
2575	ENSG00000272636	DOC2B	5.74811	0.18659	0.128097	1.45663	0.145218	0.56902
2576	ENSG00000116885	OSCP1	388.787	0.186589	0.12976	1.43795	0.150449	0.576774
2577	ENSG00000116983	HPCAL4	124.021	0.186551	0.161229	1.15706	0.247248	0.698332
2578	ENSG00000068745	IP6K2	1970.81	0.186549	0.0879862	2.12021	0.0339884	0.280646
2579	ENSG00000111801	BTN3A3	690.582	0.186502	0.118817	1.56966	0.116494	0.516312
2580	ENSG00000232112	TMA7	142.094	0.186488	0.154822	1.20453	0.228386	0.678461
2581	ENSG00000124749	COL21A1	8.81123	0.186468	0.142123	1.31203	0.189512	0.630898
2582	ENSG00000113552	GNPDA1	6289.93	0.186419	0.119515	1.5598	0.118807	0.519924
2583	ENSG00000115750	TAF1B	871.472	0.186242	0.112787	1.65127	0.0986838	0.477065
2584	ENSG00000150556	LYPD6B	9.46644	0.186227	0.143414	1.29853	0.194106	0.637237
2585	ENSG00000156467	UQCRB	5398.63	0.1861	0.10124	1.8382	0.0660326	0.396405
2586	ENSG00000265478	ENSG00000265478	11.873	0.186096	0.16747	1.11122	0.266473	0.716776
2587	ENSG00000117650	NEK2	3788.66	0.186071	0.126045	1.47622	0.139884	0.559797
2588	ENSG00000261934	PCDHGA9	34.0134	0.186033	0.188948	0.984573	0.324834	0.759417
2589	ENSG00000134255	CEPT1	1806.97	0.185981	0.111581	1.66679	0.0955565	0.470813
2590	ENSG00000233426	EIF3FP3	104.94	0.18594	0.166748	1.11509	0.26481	0.715241
2591	ENSG00000013297	CLDN11	30.1194	0.185931	0.175475	1.05959	0.289333	0.735354
2592	ENSG00000221930	DENND10P1	15.5562	0.185902	0.171255	1.08553	0.277689	0.727527
2593	ENSG00000163297	ANTXR2	1884.67	0.185847	0.0916991	2.0267	0.042693	0.31755
2594	ENSG00000111530	CAND1	16346.5	0.18581	0.127922	1.45253	0.146355	0.57041
2595	ENSG00000177889	UBE2N	14989.5	0.185687	0.133983	1.38589	0.165779	0.599702
2596	ENSG00000166165	CKB	10732	0.185615	0.112166	1.65482	0.0979612	0.475469
2597	ENSG00000108759	KRT32	7.20817	0.185563	0.150747	1.23096	0.21834	0.666122
2598	ENSG00000137275	RIPK1	1160.59	0.185558	0.0984377	1.88503	0.0594253	0.379523
2599	ENSG00000174837	ADGRE1	1464.41	0.185488	0.130287	1.42369	0.154536	0.583585
2600	ENSG00000197275	RAD54B	234.734	0.185475	0.148455	1.24937	0.211531	0.657296
2601	ENSG00000074317	SNCB	7.95933	0.185446	0.152744	1.2141	0.224711	0.674544
2602	ENSG00000117906	RCN2	5460.76	0.185437	0.116342	1.5939	0.110959	0.50333
2603	ENSG00000180376	CCDC66	198.322	0.185371	0.146907	1.26183	0.207012	0.651241
2604	ENSG00000198856	OSTC	7639.46	0.185365	0.143219	1.29428	0.19557	0.638729
2605	ENSG00000166250	CLMP	1042.43	0.185314	0.0997324	1.85811	0.0631536	0.389953
2606	ENSG00000237691	IFNWP2	6.17673	0.18525	0.144422	1.2827	0.199597	0.643417
2607	ENSG00000117262	GPR89A	516.126	0.185225	0.128477	1.44169	0.149389	0.574865
2608	ENSG00000201321	RNA5S9	3.06956	0.185138	0.0904387	2.04711	0.0406471	NA
2609	ENSG00000226855	RPSAP17	10.0779	0.185134	0.164945	1.1224	0.261691	0.713277
2610	ENSG00000205413	SAMD9	883.564	0.185126	0.150962	1.22631	0.220082	0.668604
2611	ENSG00000135404	CD63	51293.4	0.185119	0.118835	1.55779	0.119284	0.520636
2612	ENSG00000259485	LINC02253	58.422	0.185091	0.182343	1.01507	0.310071	0.750402
2613	ENSG00000186806	VSIG10L	219.688	0.185003	0.13531	1.36725	0.171546	0.607358
2614	ENSG00000166676	TVP23A	9.33963	0.184967	0.158316	1.16834	0.242669	0.69414
2615	ENSG00000245975	ENSG00000245975	12.4109	0.184934	0.160786	1.15018	0.250068	0.702162
2616	ENSG00000253797	UTP14C	584.967	0.184833	0.147207	1.2556	0.209262	0.654563
2617	ENSG00000120647	CCDC77	1153.4	0.184807	0.111494	1.65755	0.0974075	0.474647
2618	ENSG00000276966	H4C5	45.6125	0.184798	0.123724	1.49364	0.135271	0.550868
2619	ENSG00000180875	GREM2	12.0978	0.184783	0.159513	1.15842	0.246695	0.697797
2620	ENSG00000273382	TMEM167B-DT	19.2512	0.184715	0.180126	1.02547	0.305139	0.746251
2621	ENSG00000204248	COL11A2	177.831	0.184682	0.172303	1.07184	0.283791	0.731226
2622	ENSG00000231345	BEND3P1	409.094	0.18466	0.148826	1.24078	0.214688	0.661806
2623	ENSG00000271002	ENSG00000271002	11.0873	0.184657	0.170393	1.08371	0.278492	0.728345
2624	ENSG00000232717	TRIM51JP	3.14833	0.184624	0.102	1.81004	0.07029	NA
2625	ENSG00000141469	SLC14A1	3374.66	0.184615	0.121968	1.51364	0.130118	0.540136
2626	ENSG00000204444	APOM	13.9034	0.184606	0.177028	1.04281	0.297037	0.740634
2627	ENSG00000104341	LAPTM4B	17760	0.184593	0.1363	1.35432	0.175636	0.611633
2628	ENSG00000064726	BTBD1	4515.83	0.184588	0.096795	1.907	0.0565211	0.369576
2629	ENSG00000219665	ZNF433-AS1	390.579	0.184545	0.133183	1.38565	0.165854	0.599702
2630	ENSG00000111110	PPM1H	211.807	0.184525	0.148365	1.24373	0.2136	0.660301
2631	ENSG00000087502	ERGIC2	3634.85	0.184478	0.114095	1.61689	0.105903	0.493529
2632	ENSG00000120688	WBP4	731.548	0.184456	0.10438	1.76716	0.0772014	0.428174
2633	ENSG00000165416	SUGT1	5413.93	0.184376	0.104512	1.76415	0.077706	0.430024
2634	ENSG00000108947	EFNB3	717.31	0.184277	0.117393	1.56974	0.116475	0.516312
2635	ENSG00000178234	GALNT11	1281.72	0.184269	0.118711	1.55224	0.120604	0.524391
2636	ENSG00000125864	BFSP1	918.864	0.184254	0.108406	1.69967	0.0891921	0.454813
2637	ENSG00000152049	KCNE4	19.5592	0.184254	0.181138	1.0172	0.309057	0.748977
2638	ENSG00000197580	BCO2	7.9803	0.184242	0.137923	1.33583	0.181605	0.62027
2639	ENSG00000105642	KCNN1	96.9252	0.184208	0.170634	1.07955	0.280343	0.729004
2640	ENSG00000166049	PASD1	2.54782	0.184085	0.0902876	2.03887	0.0414628	NA
2641	ENSG00000169047	IRS1	1064.35	0.184082	0.115111	1.59917	0.109783	0.501151
2642	ENSG00000159208	CIART	16.3818	0.184038	0.177397	1.03743	0.299534	0.742222
2643	ENSG00000106278	PTPRZ1	438.719	0.184018	0.12796	1.43809	0.150408	0.576774
2644	ENSG00000175894	TSPEAR	29.8682	0.184012	0.1884	0.976707	0.328714	0.761625
2645	ENSG00000145386	CCNA2	5143.19	0.184006	0.146434	1.25658	0.208906	0.6539
2646	ENSG00000204386	NEU1	2071.31	0.183933	0.130279	1.41185	0.157995	0.588461
2647	ENSG00000166086	JAM3	3566.94	0.183919	0.0903819	2.03491	0.0418603	0.31434
2648	ENSG00000152931	PART1	23.7469	0.1839	0.187739	0.979554	0.327306	0.761451
2649	ENSG00000118518	RNF146	926.421	0.183893	0.106103	1.73315	0.0830692	0.44046
2650	ENSG00000029364	SLC39A9	4022.95	0.183891	0.106314	1.7297	0.0836844	0.442634
2651	ENSG00000243943	ZNF512	368.865	0.183888	0.134891	1.36323	0.17281	0.608386
2652	ENSG00000100354	TNRC6B	807.964	0.183886	0.156064	1.17827	0.238688	0.689963
2653	ENSG00000106588	PSMA2	82.2277	0.183823	0.179196	1.02582	0.304975	0.746251
2654	ENSG00000143971	ETAA1	731.149	0.183811	0.119696	1.53565	0.124624	0.530804
2655	ENSG00000197852	INKA2	690.853	0.183701	0.12955	1.41799	0.156194	0.58597
2656	ENSG00000254389	RHPN1-AS1	154.737	0.18363	0.146829	1.25064	0.211065	0.656869
2657	ENSG00000031691	CENPQ	763.28	0.183554	0.120264	1.52626	0.126945	0.534282
2658	ENSG00000237849	NFYAP1	14.8603	0.183534	0.178497	1.02822	0.303849	0.745944
2659	ENSG00000261505	ENSG00000261505	16.5999	0.183533	0.180116	1.01897	0.308218	0.748369
2660	ENSG00000225649	ENSG00000225649	159.041	0.183498	0.152777	1.20108	0.229719	0.679656
2661	ENSG00000116096	SPR	2518.01	0.183483	0.104932	1.74859	0.0803622	0.434828
2662	ENSG00000143603	KCNN3	214.588	0.183476	0.169865	1.08013	0.280084	0.728778
2663	ENSG00000218426	ENSG00000218426	369.912	0.183461	0.134664	1.36236	0.173084	0.608763
2664	ENSG00000273702	ENSG00000273702	47.5599	0.183416	0.183552	0.999259	0.317669	0.754269
2665	ENSG00000164118	CEP44	422.381	0.18338	0.115024	1.59427	0.110875	0.50319
2666	ENSG00000182575	NXPH3	3.73272	0.183262	0.119954	1.52777	0.12657	NA
2667	ENSG00000106004	HOXA5	704.756	0.183228	0.118372	1.5479	0.121646	0.525383
2668	ENSG00000132821	VSTM2L	18.0383	0.183125	0.181728	1.00769	0.313604	0.751661
2669	ENSG00000185737	NRG3	3.47326	0.183052	0.112842	1.6222	0.104761	NA
2670	ENSG00000144744	UBA3	5433.85	0.183009	0.142749	1.28203	0.19983	0.643417
2671	ENSG00000213885	RPL13AP7	36.7244	0.182968	0.18822	0.972096	0.331003	0.76322
2672	ENSG00000187624	C17orf97	18.5201	0.182964	0.179826	1.01745	0.308939	0.748977
2673	ENSG00000234743	EIF5AP4	60.9428	0.182881	0.178985	1.02177	0.30689	0.747568
2674	ENSG00000173875	ZNF791	1199.14	0.182821	0.104399	1.75118	0.0799151	0.434083
2675	ENSG00000161249	DMKN	287.61	0.182801	0.133485	1.36945	0.170857	0.606901
2676	ENSG00000173660	UQCRH	29342.4	0.182787	0.13152	1.3898	0.16459	0.598669
2677	ENSG00000103064	SLC7A6	484.744	0.182744	0.118244	1.54548	0.12223	0.52589
2678	ENSG00000132300	PTCD3	2804.07	0.182702	0.0994127	1.83782	0.0660893	0.396405
2679	ENSG00000241313	WWTR1-AS1	21.0182	0.182685	0.186433	0.979899	0.327136	0.761309
2680	ENSG00000129194	SOX15	30.515	0.182679	0.188466	0.969293	0.332399	0.763959
2681	ENSG00000258245	RPL10P13	15.168	0.18267	0.18078	1.01045	0.312278	0.750716
2682	ENSG00000197043	ANXA6	8466.05	0.182573	0.0914948	1.99545	0.0459939	0.330677
2683	ENSG00000146476	ARMT1	1826.1	0.182545	0.138196	1.32091	0.18653	0.627094
2684	ENSG00000260253	ENSG00000260253	7.16788	0.182532	0.149029	1.22481	0.220648	0.669239
2685	ENSG00000182362	YBEY	474.355	0.182521	0.116672	1.56439	0.117725	0.518064
2686	ENSG00000175938	ORAI3	413.583	0.182514	0.119378	1.52887	0.126296	0.533743
2687	ENSG00000086598	TMED2	17657.1	0.182356	0.138247	1.31906	0.187149	0.627624
2688	ENSG00000131153	GINS2	1897.75	0.18222	0.12985	1.40331	0.160523	0.591624
2689	ENSG00000224892	RPS4XP16	12.1653	0.182143	0.162015	1.12423	0.260915	0.712454
2690	ENSG00000142149	HUNK	7.37941	0.182129	0.143891	1.26574	0.205606	0.649041
2691	ENSG00000262074	SNORD3B-2	10.6911	0.182063	0.163178	1.11573	0.264536	0.71494
2692	ENSG00000182093	GET1	1438.77	0.182057	0.124087	1.46717	0.142331	0.564488
2693	ENSG00000166444	DENND2B	638.559	0.181971	0.136237	1.3357	0.181648	0.62027
2694	ENSG00000103184	SEC14L5	12.2732	0.181904	0.168899	1.077	0.28148	0.72928
2695	ENSG00000121058	COIL	1458.15	0.181869	0.110218	1.65008	0.0989256	0.477089
2696	ENSG00000021355	SERPINB1	3982.32	0.181807	0.104521	1.73943	0.0819593	0.437885
2697	ENSG00000105982	RNF32	25.98	0.181801	0.186113	0.976828	0.328654	0.761625
2698	ENSG00000138759	FRAS1	210.885	0.181768	0.13949	1.30309	0.192544	0.635716
2699	ENSG00000108798	ABI3	7.90838	0.181751	0.15068	1.20621	0.227738	0.678029
2700	ENSG00000226608	FTLP3	53.0516	0.181742	0.188156	0.965913	0.334088	0.764967
2701	ENSG00000013810	TACC3	3350.48	0.18173	0.114131	1.59229	0.111319	0.504298
2702	ENSG00000174173	TRMT10C	2356.34	0.181648	0.117609	1.54451	0.122465	0.526199
2703	ENSG00000003249	DBNDD1	1230.21	0.181478	0.13165	1.37849	0.168051	0.602802
2704	ENSG00000126895	AVPR2	26.4166	0.181442	0.186312	0.973862	0.330125	0.762451
2705	ENSG00000105355	PLIN3	4085.82	0.181206	0.0911279	1.98849	0.0467579	0.33304
2706	ENSG00000243701	DUBR	95.5838	0.181177	0.183088	0.98956	0.322389	0.758622
2707	ENSG00000242147	LASTR	115.858	0.181129	0.170579	1.06185	0.288304	0.734655
2708	ENSG00000116675	DNAJC6	1921.67	0.181098	0.0983296	1.84174	0.0655129	0.394505
2709	ENSG00000100567	PSMA3	5244.91	0.181093	0.146038	1.24004	0.214961	0.662199
2710	ENSG00000176641	RNF152	44.9965	0.181004	0.188544	0.960014	0.337048	0.767414
2711	ENSG00000273132	ENSG00000273132	5.03785	0.181001	0.136006	1.33084	0.183243	NA
2712	ENSG00000148600	CDHR1	17.0567	0.180974	0.180331	1.00356	0.315589	0.753745
2713	ENSG00000163947	ARHGEF3	682.657	0.180811	0.116826	1.5477	0.121695	0.525383
2714	ENSG00000126698	DNAJC8	6358.81	0.180802	0.0880106	2.05432	0.0399451	0.306263
2715	ENSG00000225361	PPP1R26-AS1	27.2201	0.18079	0.188411	0.959548	0.337283	0.767595
2716	ENSG00000255508	ENSG00000255508	62.7603	0.180654	0.186446	0.968935	0.332577	0.763989
2717	ENSG00000136213	CHST12	1278.98	0.180574	0.108206	1.66879	0.0951584	0.469866
2718	ENSG00000139324	TMTC3	1611.51	0.180561	0.0953537	1.89359	0.0582791	0.375695
2719	ENSG00000260274	ENSG00000260274	29.1158	0.180544	0.187287	0.963993	0.33505	0.765156
2720	ENSG00000204556	ENSG00000204556	52.2445	0.18049	0.185341	0.973823	0.330145	0.762451
2721	ENSG00000138688	KIAA1109	842.542	0.180431	0.121126	1.48961	0.136327	0.55272
2722	ENSG00000011114	BTBD7	882.19	0.18039	0.114957	1.5692	0.116602	0.516392
2723	ENSG00000102096	PIM2	1009.2	0.180385	0.106467	1.69429	0.0902106	0.458213
2724	ENSG00000215210	RBMXP2	29.5283	0.180359	0.188949	0.954537	0.339812	0.76995
2725	ENSG00000110042	DTX4	134.262	0.180327	0.169127	1.06622	0.286322	0.733293
2726	ENSG00000255529	POLR2M	1560.24	0.180272	0.135173	1.33364	0.182321	0.621596
2727	ENSG00000111305	GSG1	5.70722	0.180219	0.134208	1.34284	0.179325	0.616799
2728	ENSG00000168216	LMBRD1	2183.77	0.180217	0.119537	1.50763	0.13165	0.543157
2729	ENSG00000068078	FGFR3	267.639	0.180096	0.139707	1.28909	0.197366	0.640674
2730	ENSG00000204382	XAGE1B	26.539	0.179967	0.186494	0.965002	0.334544	0.765045
2731	ENSG00000197355	UAP1L1	570.693	0.179903	0.124304	1.44728	0.147819	0.572081
2732	ENSG00000235221	LINC00383	36.6392	0.179836	0.188835	0.952346	0.340922	0.770338
2733	ENSG00000174227	PIGG	1932.4	0.179753	0.0987638	1.82003	0.0687546	0.405077
2734	ENSG00000146005	PSD2	4.54047	0.17975	0.123197	1.45905	0.144551	NA
2735	ENSG00000158748	HTR6	27.0597	0.179667	0.188487	0.953207	0.340485	0.770336
2736	ENSG00000114978	MOB1A	8125.9	0.179633	0.119677	1.50098	0.133361	0.546508
2737	ENSG00000095015	MAP3K1	469.541	0.179588	0.135463	1.32573	0.184928	0.623953
2738	ENSG00000214922	HLA-F-AS1	21.388	0.179579	0.184773	0.97189	0.331105	0.76322
2739	ENSG00000100197	CYP2D6	6.03431	0.179525	0.135555	1.32437	0.18538	0.625014
2740	ENSG00000134444	RELCH	1002.98	0.179458	0.101291	1.77172	0.0764419	0.42587
2741	ENSG00000125657	TNFSF9	997.534	0.179396	0.115911	1.5477	0.121694	0.525383
2742	ENSG00000184068	SREBF2-AS1	37.5617	0.17933	0.187738	0.955212	0.339471	0.769771
2743	ENSG00000121053	EPX	8.38446	0.179273	0.146282	1.22553	0.220376	0.668822
2744	ENSG00000254126	CD8B2	5.08453	0.179235	0.135322	1.32451	0.185333	NA
2745	ENSG00000268362	ENSG00000268362	206.285	0.179174	0.142971	1.25322	0.210124	0.655493
2746	ENSG00000145354	CISD2	1565.25	0.179128	0.128444	1.39459	0.163139	0.596683
2747	ENSG00000163293	NIPAL1	1313.94	0.179077	0.136243	1.3144	0.188713	0.63
2748	ENSG00000166402	TUB	191.039	0.179065	0.163453	1.09551	0.273292	0.722702
2749	ENSG00000103363	ELOB	9150.55	0.179035	0.109408	1.63639	0.101757	0.484136
2750	ENSG00000114631	PODXL2	681.411	0.179026	0.134489	1.33116	0.183138	0.62284
2751	ENSG00000106524	ANKMY2	1140.97	0.179021	0.115743	1.54671	0.121933	0.525383
2752	ENSG00000170365	SMAD1	325.872	0.178983	0.138469	1.29258	0.196156	0.639058
2753	ENSG00000120805	ARL1	4641.06	0.17895	0.126939	1.40972	0.158621	0.589664
2754	ENSG00000161040	FBXL13	41.2832	0.178925	0.18845	0.949458	0.342388	0.771197
2755	ENSG00000179776	CDH5	5.46136	0.17891	0.117307	1.52515	0.127222	NA
2756	ENSG00000107562	CXCL12	5.0603	0.178755	0.114522	1.56087	0.118555	NA
2757	ENSG00000036054	TBC1D23	2830.2	0.178738	0.121853	1.46683	0.142422	0.564488
2758	ENSG00000137947	GTF2B	1328.43	0.178712	0.138755	1.28797	0.197758	0.641219
2759	ENSG00000174529	TMEM81	82.5819	0.178667	0.173274	1.03112	0.302482	0.744848
2760	ENSG00000249395	CASC9	263.477	0.178634	0.138097	1.29354	0.195823	0.638871
2761	ENSG00000156219	ART3	1449.02	0.178603	0.101013	1.76812	0.0770401	0.427636
2762	ENSG00000150594	ADRA2A	8.01207	0.178562	0.158572	1.12606	0.260138	0.711916
2763	ENSG00000267565	ENSG00000267565	19.6911	0.178509	0.174165	1.02494	0.305391	0.74631
2764	ENSG00000062524	LTK	4.963	0.178497	0.128338	1.39084	0.164275	NA
2765	ENSG00000131477	RAMP2	18.5228	0.178489	0.182682	0.977047	0.328546	0.761625
2766	ENSG00000153012	LGI2	21.3122	0.178409	0.186446	0.956896	0.33862	0.768999
2767	ENSG00000201098	RNY1	6.88641	0.178384	0.105956	1.68356	0.0922662	0.463272
2768	ENSG00000154429	CCSAP	2281.33	0.178264	0.0881165	2.02306	0.0430674	0.31894
2769	ENSG00000164066	INTU	322.819	0.178246	0.144106	1.23691	0.216122	0.66387
2770	ENSG00000129951	PLPPR3	13.7956	0.178178	0.17815	1.00015	0.317236	0.754221
2771	ENSG00000110675	ELMOD1	134.411	0.17814	0.157786	1.129	0.258899	0.710234
2772	ENSG00000138814	PPP3CA	2924.84	0.178138	0.0976357	1.82451	0.0680745	0.402425
2773	ENSG00000050130	JKAMP	1725.22	0.178114	0.132397	1.3453	0.17853	0.615655
2774	ENSG00000087116	ADAMTS2	43.3988	0.178102	0.187569	0.949528	0.342352	0.771197
2775	ENSG00000170892	TSEN34	3165.59	0.178096	0.132287	1.34628	0.178211	0.615405
2776	ENSG00000112655	PTK7	2022.78	0.178068	0.118443	1.5034	0.132736	0.545541
2777	ENSG00000198162	MAN1A2	4459.27	0.178043	0.0920538	1.93412	0.0530981	0.354765
2778	ENSG00000204520	MICA	964.395	0.178028	0.130815	1.36091	0.173543	0.60922
2779	ENSG00000151503	NCAPD3	5481.69	0.177962	0.107511	1.65529	0.0978662	0.475261
2780	ENSG00000091039	OSBPL8	4568.27	0.177961	0.101565	1.75218	0.0797431	0.434083
2781	ENSG00000100385	IL2RB	9.82561	0.177932	0.164097	1.08431	0.278227	0.728345
2782	ENSG00000165406	MARCHF8	867.875	0.177918	0.111332	1.59808	0.110025	0.501554
2783	ENSG00000182578	CSF1R	22.0522	0.177887	0.176101	1.01015	0.312426	0.750716
2784	ENSG00000259078	PTBP1P	5.3743	0.177787	0.13584	1.3088	0.190604	NA
2785	ENSG00000142676	RPL11	59082	0.177703	0.0876406	2.02763	0.0425981	0.317397
2786	ENSG00000135900	MRPL44	1870.14	0.177703	0.122841	1.44661	0.148008	0.572325
2787	ENSG00000128274	A4GALT	424.867	0.177659	0.135804	1.3082	0.190806	0.632742
2788	ENSG00000116497	S100PBP	1430.19	0.177655	0.125837	1.41178	0.158014	0.588461
2789	ENSG00000055208	TAB2	2786.33	0.177571	0.095447	1.86042	0.0628268	0.388989
2790	ENSG00000258102	MAP1LC3B2	20.6715	0.17757	0.186314	0.953066	0.340557	0.770337
2791	ENSG00000165280	VCP	18694.1	0.177436	0.0862326	2.05765	0.0396239	0.305127
2792	ENSG00000178694	NSUN3	547.614	0.177415	0.131021	1.3541	0.175704	0.611633
2793	ENSG00000130540	SULT4A1	2.61356	0.177411	0.102794	1.72589	0.0843666	NA
2794	ENSG00000090060	PAPOLA	6679.12	0.177401	0.0951886	1.86368	0.062367	0.387721
2795	ENSG00000172809	RPL38	37135.7	0.177358	0.125515	1.41305	0.157642	0.588461
2796	ENSG00000205581	HMGN1	10670.4	0.177342	0.110368	1.60682	0.108094	0.497781
2797	ENSG00000182632	CCNYL2	84.8214	0.177332	0.175799	1.00872	0.313108	0.750867
2798	ENSG00000141668	CBLN2	5.94225	0.177295	0.137297	1.29132	0.196591	0.639798
2799	ENSG00000158156	XKR8	6.46568	0.17726	0.144078	1.23031	0.218581	0.666466
2800	ENSG00000248586	ENSG00000248586	25.0063	0.177246	0.188159	0.942004	0.346191	0.774178
2801	ENSG00000203666	EFCAB2	78.6151	0.177134	0.176444	1.00391	0.315422	0.75364
2802	ENSG00000100852	ARHGAP5	5559.43	0.177128	0.104113	1.70131	0.0888856	0.45452
2803	ENSG00000247199	FBXO38-DT	4.11602	0.177051	0.108235	1.63581	0.101879	NA
2804	ENSG00000123496	IL13RA2	43191.4	0.176948	0.105059	1.68428	0.0921282	0.463181
2805	ENSG00000198492	YTHDF2	5563.75	0.176868	0.0913454	1.93625	0.0528366	0.354186
2806	ENSG00000196504	PRPF40A	3721.16	0.176826	0.128629	1.3747	0.169223	0.604196
2807	ENSG00000263426	RN7SL471P	5.87286	0.176805	0.126298	1.3999	0.161543	0.593894
2808	ENSG00000106992	AK1	239.328	0.176668	0.159934	1.10463	0.26932	0.71985
2809	ENSG00000155962	CLIC2	10.883	0.176616	0.165339	1.06821	0.285427	0.732648
2810	ENSG00000119514	GALNT12	226.866	0.176598	0.134186	1.31607	0.188151	0.629567
2811	ENSG00000182791	CCDC87	13.7329	0.17657	0.174078	1.01432	0.310432	0.750667
2812	ENSG00000251361	ENSG00000251361	8.95347	0.176536	0.155162	1.13775	0.255223	0.706861
2813	ENSG00000169075	BRD7P3	4.20012	0.176432	0.129203	1.36554	0.172085	NA
2814	ENSG00000153904	DDAH1	937.08	0.1764	0.112385	1.56961	0.116506	0.516312
2815	ENSG00000155666	KDM8	106.224	0.17635	0.164216	1.07389	0.282873	0.730654
2816	ENSG00000232951	IPO7P1	6.40199	0.176328	0.136552	1.29129	0.196605	0.639798
2817	ENSG00000169567	HINT1	13775.9	0.176293	0.13402	1.31543	0.188366	0.629663
2818	ENSG00000106633	GCK	20.3153	0.176265	0.185776	0.948801	0.342722	0.771568
2819	ENSG00000276170	ENSG00000276170	242.995	0.176261	0.151685	1.16202	0.245227	0.696712
2820	ENSG00000074842	MYDGF	10780.2	0.176137	0.100793	1.74751	0.0805481	0.435189
2821	ENSG00000163328	GPR155	173.428	0.17609	0.142688	1.2341	0.217167	0.665177
2822	ENSG00000123575	FAM199X	2876.74	0.176083	0.109924	1.60186	0.109187	0.500392
2823	ENSG00000166664	CHRFAM7A	23.2977	0.176077	0.186933	0.941928	0.34623	0.774178
2824	ENSG00000144369	FAM171B	758.692	0.176031	0.109584	1.60636	0.108196	0.497781
2825	ENSG00000196262	PPIA	99338.1	0.176019	0.123905	1.4206	0.155432	0.584748
2826	ENSG00000279759	ENSG00000279759	3.49635	0.176013	0.120296	1.46316	0.143423	NA
2827	ENSG00000234106	SRP14P2	4.62214	0.175993	0.128383	1.37084	0.170424	NA
2828	ENSG00000185046	ANKS1B	3.90008	0.175965	0.122572	1.4356	0.151115	NA
2829	ENSG00000165997	ARL5B	3620.89	0.175926	0.123288	1.42695	0.153596	0.582571
2830	ENSG00000198818	SFT2D1	3740.84	0.175921	0.139782	1.25854	0.208196	0.65317
2831	ENSG00000164669	INTS4P1	9.14826	0.17591	0.161659	1.08816	0.276526	0.726674
2832	ENSG00000119938	PPP1R3C	8.28587	0.175847	0.138015	1.27411	0.202625	0.645979
2833	ENSG00000179021	C3orf38	1884.84	0.17579	0.118012	1.48959	0.136331	0.55272
2834	ENSG00000143337	TOR1AIP1	4827.4	0.175788	0.0997954	1.76149	0.0781558	0.430683
2835	ENSG00000175581	MRPL48	1665.92	0.175775	0.10615	1.65591	0.0977395	0.475025
2836	ENSG00000073969	NSF	2376.41	0.175772	0.10659	1.64905	0.0991368	0.47749
2837	ENSG00000139508	SLC46A3	77.6608	0.17574	0.177817	0.988319	0.322996	0.758806
2838	ENSG00000158315	RHBDL2	55.4155	0.175737	0.184043	0.954867	0.339645	0.76995
2839	ENSG00000134326	CMPK2	162.018	0.175721	0.148121	1.18634	0.23549	0.685706
2840	ENSG00000108641	B9D1	1473.15	0.175708	0.14089	1.24713	0.212351	0.65805
2841	ENSG00000196776	CD47	4865.06	0.175674	0.130941	1.34163	0.179717	0.617448
2842	ENSG00000120533	ENY2	4460.88	0.175672	0.124759	1.40809	0.159104	0.589664
2843	ENSG00000137142	IGFBPL1	4.32292	0.175641	0.119938	1.46443	0.143077	NA
2844	ENSG00000106336	FBXO24	8.81128	0.175626	0.152599	1.1509	0.249774	0.702162
2845	ENSG00000223855	PDGFA-DT	7.29791	0.175604	0.141023	1.24522	0.213051	0.659337
2846	ENSG00000133106	EPSTI1	6.79325	0.175592	0.147639	1.18934	0.234306	0.684347
2847	ENSG00000111348	ARHGDIB	100.523	0.175475	0.181899	0.96468	0.334705	0.765045
2848	ENSG00000165731	RET	4.35992	0.175404	0.105497	1.66265	0.0963822	NA
2849	ENSG00000076258	FMO4	80.9105	0.17537	0.16962	1.0339	0.301182	0.744298
2850	ENSG00000183011	NAA38	3111.3	0.175303	0.122994	1.4253	0.154072	0.582922
2851	ENSG00000170264	FAM161A	263.479	0.175286	0.132829	1.31964	0.186955	0.627624
2852	ENSG00000159247	TUBBP5	5.39286	0.175217	0.130795	1.33963	0.180366	NA
2853	ENSG00000175137	SH3BP5L	3342.07	0.175209	0.101926	1.71899	0.0856166	0.446823
2854	ENSG00000254614	ENSG00000254614	35.2645	0.175184	0.188782	0.927969	0.353424	0.778932
2855	ENSG00000279513	ENSG00000279513	4.44475	0.175118	0.125839	1.3916	0.164042	NA
2856	ENSG00000249193	HSPD1P5	3.63694	0.175084	0.118405	1.47869	0.139223	NA
2857	ENSG00000016082	ISL1	332.825	0.17507	0.132837	1.31793	0.187529	0.628426
2858	ENSG00000185340	GAS2L1	755.179	0.175069	0.118148	1.48178	0.1384	0.557759
2859	ENSG00000138593	SECISBP2L	1561.97	0.17497	0.125425	1.39501	0.163013	0.596461
2860	ENSG00000259088	ENSG00000259088	13.8581	0.174935	0.17166	1.01908	0.308166	0.748363
2861	ENSG00000232977	LINC00327	145.933	0.174895	0.160529	1.0895	0.275936	0.726514
2862	ENSG00000082516	GEMIN5	2583.65	0.174815	0.0892128	1.95953	0.0500509	0.345078
2863	ENSG00000117155	SSX2IP	1780.13	0.174809	0.110199	1.58631	0.112669	0.507176
2864	ENSG00000154764	WNT7A	23.2213	0.174782	0.18353	0.952332	0.340929	0.770338
2865	ENSG00000185522	LMNTD2	33.1961	0.174764	0.188859	0.925369	0.354774	0.779638
2866	ENSG00000088543	C3orf18	494.625	0.174755	0.12434	1.40546	0.159885	0.591133
2867	ENSG00000179271	GADD45GIP1	6617.89	0.174705	0.112753	1.54945	0.121274	0.524927
2868	ENSG00000198918	RPL39	44281.5	0.174628	0.128978	1.35393	0.175759	0.611633
2869	ENSG00000167608	TMC4	76.9081	0.174552	0.182834	0.9547	0.339729	0.76995
2870	ENSG00000105672	ETV2	43.7264	0.174493	0.188908	0.923692	0.355647	0.780532
2871	ENSG00000270000	ENSG00000270000	4.89265	0.174446	0.133257	1.3091	0.190502	NA
2872	ENSG00000180448	ARHGAP45	340.885	0.174443	0.141138	1.23597	0.216469	0.664265
2873	ENSG00000180745	CLRN3	6.01016	0.174443	0.144766	1.205	0.228202	0.678374
2874	ENSG00000100320	RBFOX2	5213.84	0.174224	0.0943222	1.84711	0.0647309	0.393206
2875	ENSG00000214198	TTC41P	43.6567	0.174209	0.188334	0.925003	0.354964	0.779638
2876	ENSG00000099889	ARVCF	123.055	0.17414	0.160767	1.08318	0.278729	0.728345
2877	ENSG00000224858	RPL29P11	40.8382	0.174126	0.18681	0.9321	0.351285	0.777979
2878	ENSG00000165502	RPL36AL	7712.37	0.174107	0.0998474	1.74373	0.0812055	0.436157
2879	ENSG00000172667	ZMAT3	1519.83	0.174096	0.099578	1.74833	0.0804064	0.434832
2880	ENSG00000186376	ZNF75D	165.666	0.174081	0.157213	1.10729	0.268167	0.718934
2881	ENSG00000204128	C2orf72	91.6556	0.174031	0.178647	0.974162	0.329976	0.762351
2882	ENSG00000279022	ENSG00000279022	5.20686	0.173994	0.122835	1.41649	0.156633	NA
2883	ENSG00000110876	SELPLG	14.4965	0.173984	0.177009	0.982908	0.325653	0.759967
2884	ENSG00000043143	JADE2	2915.77	0.173971	0.121739	1.42904	0.152992	0.581815
2885	ENSG00000188707	ZBED6CL	15.6936	0.173917	0.178712	0.973171	0.330468	0.762795
2886	ENSG00000108960	MMD	879.091	0.173908	0.158619	1.09639	0.272908	0.722682
2887	ENSG00000146425	DYNLT1	3914.93	0.173871	0.132331	1.31391	0.188876	0.63
2888	ENSG00000233622	CYP2T1P	26.351	0.173856	0.188504	0.922294	0.356375	0.781369
2889	ENSG00000133019	CHRM3	1190.95	0.17383	0.128398	1.35383	0.17579	0.611633
2890	ENSG00000237013	LINC01812	11.8716	0.17379	0.166621	1.04302	0.296938	0.74062
2891	ENSG00000184445	KNTC1	1822.04	0.173658	0.115271	1.50651	0.131935	0.543637
2892	ENSG00000249700	SRD5A3-AS1	5.9262	0.173596	0.135164	1.28434	0.199024	0.64274
2893	ENSG00000228824	MIR4500HG	21.0221	0.17358	0.182722	0.949971	0.342127	0.770864
2894	ENSG00000213221	DNLZ	10.7813	0.173553	0.168687	1.02884	0.303553	0.745944
2895	ENSG00000113361	CDH6	78.8556	0.173527	0.177279	0.978835	0.327662	0.761501
2896	ENSG00000136738	STAM	947.221	0.1735	0.115456	1.50274	0.132906	0.545993
2897	ENSG00000049769	PPP1R3F	255.417	0.173498	0.141642	1.22491	0.220611	0.669239
2898	ENSG00000100206	DMC1	57.1632	0.173459	0.183932	0.943061	0.34565	0.773841
2899	ENSG00000229816	DDX50P1	9.81503	0.173392	0.16617	1.04346	0.296736	0.7405
2900	ENSG00000180340	FZD2	1699.08	0.1733	0.100388	1.7263	0.0842943	0.443514
2901	ENSG00000181284	TMEM102	436.248	0.173239	0.121391	1.42711	0.153547	0.582571
2902	ENSG00000010932	FMO1	2.69494	0.173237	0.109626	1.58025	0.114049	NA
2903	ENSG00000179941	BBS10	1464.96	0.173234	0.12683	1.36588	0.171977	0.607978
2904	ENSG00000177839	PCDHB9	90.5953	0.173167	0.171214	1.01141	0.31182	0.750716
2905	ENSG00000131746	TNS4	42.7623	0.173149	0.184384	0.939063	0.347698	0.775459
2906	ENSG00000237188	ENSG00000237188	50.6856	0.173138	0.186301	0.929344	0.352711	0.77849
2907	ENSG00000231369	ENSG00000231369	13.7949	0.173108	0.168533	1.02715	0.304349	0.746246
2908	ENSG00000204103	MAFB	12.951	0.173044	0.15432	1.12133	0.262146	0.713553
2909	ENSG00000081923	ATP8B1	52.7585	0.17303	0.188509	0.917889	0.358677	0.783717
2910	ENSG00000076382	SPAG5	1362.35	0.173	0.148868	1.1621	0.245194	0.696712
2911	ENSG00000159337	PLA2G4D	3.64468	0.172916	0.110652	1.5627	0.118124	NA
2912	ENSG00000100479	POLE2	495.12	0.172912	0.161114	1.07323	0.283168	0.73074
2913	ENSG00000184349	EFNA5	377.098	0.172891	0.15609	1.10764	0.268018	0.718934
2914	ENSG00000109674	NEIL3	1020.67	0.172877	0.152187	1.13595	0.255977	0.707156
2915	ENSG00000169760	NLGN1	449.839	0.172869	0.130016	1.32959	0.183652	0.623114
2916	ENSG00000267073	ENSG00000267073	4.89628	0.172864	0.124501	1.38845	0.165	NA
2917	ENSG00000249042	FAM151B-DT	156.059	0.172788	0.167498	1.03158	0.302268	0.744848
2918	ENSG00000089009	RPL6	65833.9	0.172733	0.0856022	2.01786	0.043606	0.321103
2919	ENSG00000232075	MRPL35P2	11.2392	0.172731	0.155375	1.1117	0.266266	0.716598
2920	ENSG00000227852	RPS29P17	6.31455	0.172701	0.132385	1.30454	0.192051	0.634719
2921	ENSG00000121691	CAT	8032.6	0.172577	0.128073	1.34749	0.177822	0.615077
2922	ENSG00000100055	CYTH4	13.3911	0.172568	0.16668	1.03532	0.300518	0.74355
2923	ENSG00000280033	ENSG00000280033	7.3737	0.172556	0.153486	1.12425	0.260907	0.712454
2924	ENSG00000084090	STARD7	3861.53	0.172519	0.100216	1.72147	0.0851663	0.445776
2925	ENSG00000101004	NINL	78.3248	0.172433	0.178252	0.967355	0.333367	0.764472
2926	ENSG00000124702	KLHDC3	11601.7	0.172402	0.135131	1.27581	0.202022	0.64523
2927	ENSG00000150667	FSIP1	68.9114	0.172386	0.177107	0.973346	0.330381	0.762709
2928	ENSG00000162627	SNX7	3405.4	0.172379	0.124887	1.38027	0.167502	0.602329
2929	ENSG00000239559	RPL37P2	54.4994	0.17232	0.187651	0.918301	0.358461	0.783634
2930	ENSG00000129595	EPB41L4A	14.6878	0.172317	0.17389	0.990954	0.321708	0.758622
2931	ENSG00000238045	ENSG00000238045	178.964	0.172292	0.157265	1.09555	0.273274	0.722702
2932	ENSG00000133169	BEX1	11.5562	0.17228	0.159862	1.07768	0.281178	0.729258
2933	ENSG00000007944	MYLIP	755.375	0.172218	0.112074	1.53665	0.12438	0.530506
2934	ENSG00000165757	JCAD	75.2857	0.172162	0.179229	0.960573	0.336767	0.76687
2935	ENSG00000107863	ARHGAP21	951.694	0.17212	0.157899	1.09006	0.275686	0.726346
2936	ENSG00000276248	ENSG00000276248	8.34444	0.172078	0.159192	1.08094	0.279723	0.728565
2937	ENSG00000103121	CMC2	667.841	0.172071	0.149843	1.14834	0.250828	0.702674
2938	ENSG00000266852	MIR4482	20.787	0.172058	0.183457	0.937866	0.348313	0.775982
2939	ENSG00000183762	KREMEN1	539.692	0.171949	0.153596	1.11949	0.262933	0.713994
2940	ENSG00000160963	COL26A1	9.23622	0.171895	0.128147	1.34138	0.179796	0.617489
2941	ENSG00000236740	ENSG00000236740	5.78474	0.171842	0.138003	1.24521	0.213056	0.659337
2942	ENSG00000163815	CLEC3B	7.41652	0.171797	0.146267	1.17455	0.240177	0.691417
2943	ENSG00000131238	PPT1	14607.9	0.17178	0.122267	1.40496	0.160034	0.591133
2944	ENSG00000261117	ENSG00000261117	15.814	0.171716	0.173411	0.990226	0.322063	0.758622
2945	ENSG00000254416	LINC02732	20.3946	0.171665	0.181986	0.943285	0.345535	0.773841
2946	ENSG00000108468	CBX1	4715.42	0.171531	0.100496	1.70685	0.0878499	0.45208
2947	ENSG00000135974	C2orf49	1268.21	0.171494	0.120482	1.4234	0.15462	0.583665
2948	ENSG00000274925	ZKSCAN2-DT	13.0562	0.171459	0.174841	0.980654	0.326763	0.761212
2949	ENSG00000134057	CCNB1	13382.8	0.171432	0.131164	1.30701	0.191211	0.633526
2950	ENSG00000128245	YWHAH	3153.84	0.171428	0.0958273	1.78893	0.0736261	0.418883
2951	ENSG00000102804	TSC22D1	11743.6	0.171422	0.123264	1.39069	0.164318	0.59796
2952	ENSG00000132541	RIDA	1461.43	0.171416	0.144642	1.18511	0.235976	0.685819
2953	ENSG00000148082	SHC3	27.28	0.171375	0.188575	0.90879	0.363461	0.786607
2954	ENSG00000107949	BCCIP	3973	0.171335	0.103434	1.65647	0.0976269	0.475025
2955	ENSG00000090530	P3H2	317.792	0.171318	0.162143	1.05659	0.2907	0.736339
2956	ENSG00000102524	TNFSF13B	57.8095	0.171293	0.18687	0.916639	0.359332	0.783982
2957	ENSG00000091009	RBM27	655.864	0.171277	0.105499	1.6235	0.104483	0.49095
2958	ENSG00000164951	PDP1	6762.95	0.171268	0.104088	1.64542	0.099883	0.478682
2959	ENSG00000128610	FEZF1	4.70558	0.17122	0.113062	1.51439	0.129927	NA
2960	ENSG00000116001	TIA1	1387.52	0.171214	0.139697	1.22561	0.220345	0.668822
2961	ENSG00000079335	CDC14A	483.332	0.171162	0.122647	1.39557	0.162845	0.596326
2962	ENSG00000100416	TRMU	879.993	0.171149	0.101945	1.67884	0.0931832	0.465151
2963	ENSG00000176731	RBIS	425.787	0.171043	0.138379	1.23605	0.216439	0.664265
2964	ENSG00000133026	MYH10	5339.15	0.171013	0.167448	1.02129	0.307118	0.747608
2965	ENSG00000127124	HIVEP3	2836.37	0.17099	0.0961802	1.77781	0.0754351	0.422975
2966	ENSG00000188229	TUBB4B	19788.8	0.170949	0.0900659	1.89805	0.0576898	0.373669
2967	ENSG00000113657	DPYSL3	4517.19	0.170937	0.112994	1.5128	0.130331	0.540715
2968	ENSG00000181333	HEPHL1	5.34982	0.170854	0.116526	1.46623	0.142586	NA
2969	ENSG00000189241	TSPYL1	1600.05	0.17071	0.122992	1.38798	0.165142	0.598966
2970	ENSG00000230798	FOXD3-AS1	418.198	0.170702	0.123945	1.37723	0.16844	0.603349
2971	ENSG00000047249	ATP6V1H	2762.66	0.170664	0.101377	1.68346	0.092287	0.463272
2972	ENSG00000049245	VAMP3	4377.62	0.170658	0.0920906	1.85315	0.0638609	0.391222
2973	ENSG00000151150	ANK3	933.601	0.170654	0.122994	1.3875	0.16529	0.599262
2974	ENSG00000112081	SRSF3	32519.9	0.170624	0.137812	1.2381	0.21568	0.663307
2975	ENSG00000114796	KLHL24	1254.52	0.170579	0.118432	1.44031	0.149779	0.575634
2976	ENSG00000184029	DSCR4	29.6763	0.170528	0.188752	0.903449	0.366288	0.789336
2977	ENSG00000166428	PLD4	3.0422	0.170447	0.0985877	1.72889	0.083829	NA
2978	ENSG00000196455	PIK3R4	2065.68	0.170417	0.0901909	1.88952	0.0588228	0.37726
2979	ENSG00000100372	SLC25A17	2372.7	0.17037	0.126333	1.34858	0.177472	0.614482
2980	ENSG00000153130	SCOC	3829.5	0.17035	0.147532	1.15467	0.248227	0.700227
2981	ENSG00000165702	GFI1B	3.3636	0.170297	0.111939	1.52135	0.128173	NA
2982	ENSG00000270882	H4C14	60.1848	0.170255	0.181874	0.936116	0.349213	0.776356
2983	ENSG00000163026	WDCP	880.306	0.170236	0.122815	1.38612	0.165711	0.599702
2984	ENSG00000055813	CCDC85A	2.14468	0.170178	0.094786	1.79539	0.0725917	NA
2985	ENSG00000119899	SLC17A5	683.856	0.170163	0.147713	1.15199	0.249327	0.701855
2986	ENSG00000160753	RUSC1	2232.4	0.170152	0.0939764	1.81058	0.0702062	0.409125
2987	ENSG00000260086	ENSG00000260086	78.3353	0.17015	0.175367	0.970251	0.331921	0.763584
2988	ENSG00000164093	PITX2	447.795	0.170094	0.123852	1.37336	0.169641	0.60482
2989	ENSG00000141425	RPRD1A	5974.84	0.170077	0.117229	1.45082	0.146831	0.570681
2990	ENSG00000230747	ENSG00000230747	56.2599	0.170074	0.18867	0.901435	0.367357	0.789594
2991	ENSG00000110328	GALNT18	194.768	0.169931	0.149762	1.13467	0.256512	0.707835
2992	ENSG00000181019	NQO1	24536.9	0.169919	0.12033	1.41211	0.157916	0.588461
2993	ENSG00000168298	H1-4	42.3839	0.169905	0.112923	1.50461	0.132424	0.545013
2994	ENSG00000014216	CAPN1	7691.53	0.169848	0.0843781	2.01294	0.0441214	0.322695
2995	ENSG00000260658	ENSG00000260658	16.3161	0.169782	0.182566	0.929973	0.352385	0.778321
2996	ENSG00000279392	ENSG00000279392	17.9549	0.169782	0.17818	0.952865	0.340658	0.770337
2997	ENSG00000233610	LINC00462	2.63534	0.169725	0.109056	1.55632	0.119633	NA
2998	ENSG00000213949	ITGA1	6152.61	0.1697	0.109457	1.55038	0.12105	0.524757
2999	ENSG00000149403	GRIK4	2.71373	0.169694	0.100003	1.6969	0.0897159	NA
3000	ENSG00000169045	HNRNPH1	12015.7	0.169649	0.125438	1.35245	0.176232	0.612631
3001	ENSG00000239407	ENSG00000239407	18.4182	0.169623	0.184331	0.920211	0.357463	0.78212
3002	ENSG00000173868	PHOSPHO1	17.7011	0.169582	0.17464	0.971038	0.33153	0.763263
3003	ENSG00000002746	HECW1	69.2746	0.169556	0.178939	0.94756	0.343353	0.772037
3004	ENSG00000251322	SHANK3	184.168	0.169531	0.152255	1.11347	0.265507	0.716398
3005	ENSG00000134283	PPHLN1	4606.21	0.169503	0.105802	1.60208	0.109137	0.500292
3006	ENSG00000148090	AUH	682.733	0.169488	0.116391	1.45619	0.145339	0.56902
3007	ENSG00000100504	PYGL	7481.78	0.169478	0.0802232	2.11258	0.0346366	0.283542
3008	ENSG00000279419	ENSG00000279419	6.20561	0.169458	0.132247	1.28138	0.20006	0.643778
3009	ENSG00000076248	UNG	5663.12	0.169437	0.110774	1.52958	0.126122	0.533398
3010	ENSG00000182580	EPHB3	696.779	0.169427	0.135567	1.24977	0.211385	0.657262
3011	ENSG00000172159	FRMD3	1677.2	0.169416	0.109544	1.54655	0.121972	0.525383
3012	ENSG00000144026	ZNF514	166.236	0.169413	0.15874	1.06724	0.285864	0.732678
3013	ENSG00000174456	C12orf76	718.163	0.1694	0.120292	1.40823	0.159062	0.589664
3014	ENSG00000176018	LYSMD3	1647.2	0.169391	0.128955	1.31357	0.18899	0.63
3015	ENSG00000142168	SOD1	10483.8	0.169391	0.130953	1.29353	0.195829	0.638871
3016	ENSG00000131370	SH3BP5	222.996	0.169349	0.133563	1.26794	0.204819	0.648174
3017	ENSG00000162415	ZSWIM5	148.345	0.169294	0.147418	1.1484	0.250804	0.702674
3018	ENSG00000186007	LEMD1	234.968	0.169254	0.137667	1.22944	0.218905	0.666724
3019	ENSG00000135945	REV1	549.875	0.169239	0.111515	1.51762	0.129109	0.538324
3020	ENSG00000252947	SCARNA1	2.42171	0.169197	0.0869285	1.94639	0.0516075	NA
3021	ENSG00000244932	ENSG00000244932	8.0216	0.169182	0.158047	1.07045	0.284417	0.731935
3022	ENSG00000240996	ENSG00000240996	6.37627	0.169136	0.127313	1.3285	0.184012	0.623192
3023	ENSG00000224934	GOT1-DT	10.1493	0.169089	0.157557	1.07319	0.283185	0.73074
3024	ENSG00000135070	ISCA1	2422.69	0.169088	0.134406	1.25804	0.208377	0.65317
3025	ENSG00000273261	ENSG00000273261	5.25405	0.169052	0.105725	1.59898	0.109826	NA
3026	ENSG00000171428	NAT1	197.232	0.169014	0.15158	1.11502	0.264843	0.715241
3027	ENSG00000163568	AIM2	823.344	0.168972	0.103122	1.63856	0.101305	0.483212
3028	ENSG00000117899	MESD	1634.71	0.168926	0.111446	1.51577	0.129578	0.538997
3029	ENSG00000278041	ENSG00000278041	12.3342	0.168915	0.174006	0.970741	0.331677	0.763285
3030	ENSG00000157212	PAXIP1	480.615	0.168836	0.120869	1.39685	0.162458	0.595625
3031	ENSG00000164144	ARFIP1	3231.54	0.16883	0.116781	1.44569	0.148264	0.572952
3032	ENSG00000178172	SPINK6	4.9733	0.168791	0.101777	1.65844	0.0972277	NA
3033	ENSG00000064995	TAF11	566.103	0.168766	0.139015	1.21402	0.224741	0.674544
3034	ENSG00000203877	RIPPLY2	13.8224	0.168738	0.167108	1.00976	0.312611	0.750716
3035	ENSG00000070495	JMJD6	1579.06	0.168718	0.103726	1.62658	0.103826	0.489603
3036	ENSG00000164089	ETNPPL	7.86999	0.168713	0.139568	1.20883	0.226728	0.676071
3037	ENSG00000244462	RBM12	4659.59	0.1687	0.0866686	1.9465	0.0515952	0.350153
3038	ENSG00000116459	ATP5PB	16918.9	0.168673	0.126587	1.33247	0.182706	0.62223
3039	ENSG00000130702	LAMA5	4014.34	0.168617	0.167119	1.00897	0.31299	0.750731
3040	ENSG00000213326	RPS7P11	50.6913	0.168615	0.187973	0.897015	0.369711	0.789796
3041	ENSG00000241468	ATP5MF	1024.28	0.168604	0.129187	1.30512	0.191853	0.634294
3042	ENSG00000226268	ENSG00000226268	6.07839	0.168587	0.141393	1.19233	0.233133	0.682948
3043	ENSG00000283511	ENSG00000283511	3.43675	0.168561	0.118625	1.42095	0.15533	NA
3044	ENSG00000279417	ENSG00000279417	15.4905	0.168552	0.166869	1.01008	0.312455	0.750716
3045	ENSG00000159423	ALDH4A1	557.924	0.168531	0.125414	1.3438	0.179013	0.616317
3046	ENSG00000258998	LINC02302	5.12164	0.168457	0.124918	1.34854	0.177485	NA
3047	ENSG00000259918	NDUFA5P11	6.05903	0.168448	0.133877	1.25823	0.208307	0.65317
3048	ENSG00000099864	PALM	816.127	0.16842	0.151304	1.11312	0.265655	0.716479
3049	ENSG00000206195	DUXAP8	520.796	0.168383	0.110765	1.52019	0.128464	0.537305
3050	ENSG00000175854	SWI5	675.673	0.168368	0.123065	1.36812	0.171273	0.607274
3051	ENSG00000157500	APPL1	3868.57	0.168361	0.104019	1.61856	0.105542	0.492993
3052	ENSG00000137812	KNL1	755.884	0.168201	0.16389	1.0263	0.304748	0.746251
3053	ENSG00000157551	KCNJ15	8.57722	0.16818	0.150128	1.12025	0.262608	0.713855
3054	ENSG00000087586	AURKA	5922.15	0.168126	0.113703	1.47865	0.139235	0.55927
3055	ENSG00000144736	SHQ1	2128.31	0.168016	0.102926	1.63239	0.102597	0.486449
3056	ENSG00000258586	LINC02274	7.68055	0.167988	0.155263	1.08196	0.279272	0.728348
3057	ENSG00000144401	METTL21A	670.76	0.167925	0.136126	1.23359	0.217355	0.665305
3058	ENSG00000122406	RPL5	40572	0.167678	0.0890138	1.88373	0.0596018	0.379985
3059	ENSG00000114956	DGUOK	4122.56	0.167612	0.120125	1.39532	0.16292	0.596359
3060	ENSG00000115652	UXS1	2661.65	0.167606	0.0902403	1.85733	0.0632641	0.390153
3061	ENSG00000148832	PAOX	45.241	0.167588	0.186271	0.8997	0.36828	0.789594
3062	ENSG00000116030	SUMO1	7785.73	0.167547	0.120395	1.39165	0.164029	0.597833
3063	ENSG00000158258	CLSTN2	7.76522	0.167537	0.149814	1.1183	0.26344	0.714546
3064	ENSG00000109680	TBC1D19	636.48	0.167407	0.135368	1.23668	0.216206	0.663904
3065	ENSG00000094916	CBX5	6239.39	0.167406	0.0864256	1.937	0.0527452	0.353942
3066	ENSG00000243335	KCTD7	293.756	0.167359	0.125931	1.32897	0.183857	0.623192
3067	ENSG00000047648	ARHGAP6	14.3404	0.167329	0.174049	0.961391	0.336355	0.766316
3068	ENSG00000223891	OSER1-DT	270.413	0.16728	0.131717	1.26999	0.204087	0.647762
3069	ENSG00000185947	ZNF267	543.751	0.167243	0.140099	1.19375	0.232576	0.682243
3070	ENSG00000183199	HSP90AB3P	138.128	0.167092	0.154153	1.08394	0.278393	0.728345
3071	ENSG00000139970	RTN1	2.91374	0.167026	0.106918	1.56219	0.118244	NA
3072	ENSG00000224738	ENSG00000224738	24.0002	0.166988	0.185803	0.898742	0.36879	0.789594
3073	ENSG00000230267	HERC2P4	9.04687	0.166955	0.155006	1.07709	0.281441	0.72928
3074	ENSG00000264230	ANXA8L1	11.4983	0.166887	0.150752	1.10703	0.268282	0.718934
3075	ENSG00000109062	SLC9A3R1	1455.36	0.166866	0.111337	1.49874	0.13394	0.547895
3076	ENSG00000134452	FBH1	2268.28	0.166801	0.0937023	1.78012	0.075057	0.42191
3077	ENSG00000253125	ENSG00000253125	10.8875	0.166746	0.16814	0.991713	0.321338	0.758622
3078	ENSG00000258077	ENSG00000258077	52.3279	0.16672	0.185412	0.899188	0.368552	0.789594
3079	ENSG00000102580	DNAJC3	2948.14	0.16666	0.128216	1.29983	0.193658	0.636685
3080	ENSG00000160602	NEK8	77.4112	0.166627	0.187297	0.88964	0.373659	0.792185
3081	ENSG00000188280	FAM230G	3.19446	0.166485	0.110442	1.50744	0.131697	NA
3082	ENSG00000196711	ALKAL1	2.2325	0.166457	0.0929029	1.79173	0.0731766	NA
3083	ENSG00000162591	MEGF6	50.0067	0.166431	0.18619	0.893875	0.371389	0.790635
3084	ENSG00000196459	TRAPPC2	357.95	0.166424	0.12616	1.31915	0.187119	0.627624
3085	ENSG00000175582	RAB6A	3974.27	0.166419	0.0928035	1.79324	0.0729347	0.417323
3086	ENSG00000105011	ASF1B	4638.53	0.166398	0.118083	1.40916	0.158788	0.589664
3087	ENSG00000275066	SYNRG	1725.53	0.166321	0.10847	1.53333	0.125195	0.532039
3088	ENSG00000258657	ENSG00000258657	114.591	0.166189	0.15939	1.04266	0.297106	0.740634
3089	ENSG00000176383	B3GNT4	52.1481	0.166184	0.182939	0.90841	0.363661	0.786855
3090	ENSG00000186908	ZDHHC17	1533.22	0.166178	0.112027	1.48337	0.137975	0.556785
3091	ENSG00000172728	FUT10	408.596	0.166151	0.116564	1.42541	0.154039	0.582918
3092	ENSG00000240225	ZNF542P	148.451	0.166076	0.16527	1.00487	0.314957	0.753321
3093	ENSG00000116017	ARID3A	216.954	0.166048	0.136785	1.21393	0.224774	0.674544
3094	ENSG00000178660	ARMC10P1	55.3014	0.166024	0.187952	0.883331	0.377057	0.794814
3095	ENSG00000174672	BRSK2	103.381	0.165997	0.176388	0.941094	0.346657	0.774595
3096	ENSG00000164039	BDH2	260.519	0.165946	0.159486	1.0405	0.298107	0.740726
3097	ENSG00000151468	CCDC3	9.01575	0.165907	0.161872	1.02493	0.305398	0.74631
3098	ENSG00000231298	MANCR	180.398	0.165897	0.15896	1.04364	0.296651	0.740445
3099	ENSG00000170915	PAQR8	733.983	0.165881	0.103102	1.6089	0.107637	0.497434
3100	ENSG00000177791	MYOZ1	2.28104	0.165833	0.0934484	1.77459	0.0759652	NA
3101	ENSG00000180806	HOXC9	208.338	0.165799	0.146267	1.13353	0.25699	0.708723
3102	ENSG00000102805	CLN5	61.2627	0.165698	0.183974	0.900657	0.36777	0.789594
3103	ENSG00000154736	ADAMTS5	11.3735	0.16561	0.164282	1.00808	0.313416	0.751353
3104	ENSG00000242173	ARHGDIG	86.6202	0.165601	0.171656	0.96473	0.33468	0.765045
3105	ENSG00000162745	OLFML2B	20.9883	0.16553	0.17975	0.92089	0.357108	0.78195
3106	ENSG00000187257	RSBN1L	989.5	0.165497	0.112013	1.47748	0.139547	0.559753
3107	ENSG00000172893	DHCR7	8983.36	0.165497	0.0804688	2.05666	0.0397187	0.305168
3108	ENSG00000108826	MRPL27	2718.65	0.165475	0.121295	1.36424	0.172493	0.607978
3109	ENSG00000178202	POGLUT3	3243.45	0.165446	0.102364	1.61624	0.106042	0.493797
3110	ENSG00000198740	ZNF652	251.576	0.165446	0.129229	1.28025	0.200458	0.643831
3111	ENSG00000152253	SPC25	731.014	0.165421	0.134654	1.22848	0.219265	0.667249
3112	ENSG00000225091	SNORA71A	6.65507	0.165395	0.123756	1.33646	0.181398	0.620072
3113	ENSG00000128891	CCDC32	327.937	0.165377	0.147177	1.12366	0.261157	0.712885
3114	ENSG00000146233	CYP39A1	91.843	0.16537	0.173779	0.951611	0.341294	0.770338
3115	ENSG00000162068	NTN3	18.9335	0.165355	0.185059	0.893525	0.371576	0.790846
3116	ENSG00000139626	ITGB7	73.5259	0.16533	0.182968	0.903604	0.366205	0.789336
3117	ENSG00000275263	ENSG00000275263	12.024	0.165191	0.154104	1.07194	0.283745	0.731226
3118	ENSG00000131019	ULBP3	66.1857	0.165177	0.188907	0.874384	0.381909	0.797396
3119	ENSG00000141543	EIF4A3	6505.7	0.165163	0.112184	1.47225	0.140953	0.561801
3120	ENSG00000058668	ATP2B4	8440.71	0.165163	0.127781	1.29255	0.196167	0.639058
3121	ENSG00000106399	RPA3	2862.68	0.165144	0.147851	1.11696	0.26401	0.714546
3122	ENSG00000159339	PADI4	2.61583	0.165123	0.0992038	1.66448	0.0960156	NA
3123	ENSG00000105509	HAS1	2.25323	0.165121	0.0931971	1.77174	0.0764374	NA
3124	ENSG00000107249	GLIS3	1109.38	0.165105	0.132429	1.24675	0.212491	0.65826
3125	ENSG00000253108	ENSG00000253108	2.03803	0.16509	0.0860416	1.91872	0.0550198	NA
3126	ENSG00000274808	TBC1D3B	2.03803	0.16509	0.0860416	1.91872	0.0550198	NA
3127	ENSG00000133119	RFC3	4636.07	0.16498	0.135492	1.21764	0.223361	0.673395
3128	ENSG00000116039	ATP6V1B1	15.4091	0.164941	0.17203	0.958789	0.337665	0.767957
3129	ENSG00000163449	TMEM169	170.392	0.164798	0.157044	1.04938	0.294005	0.738209
3130	ENSG00000173401	GLIPR1L1	5.75801	0.16474	0.129601	1.27113	0.203683	0.647469
3131	ENSG00000115107	STEAP3	337.647	0.164713	0.15695	1.04946	0.293966	0.738209
3132	ENSG00000100216	TOMM22	7833.96	0.164695	0.128647	1.28021	0.200471	0.643831
3133	ENSG00000100697	DICER1	931.886	0.164517	0.125089	1.31521	0.18844	0.629663
3134	ENSG00000175356	SCUBE2	4.22164	0.164517	0.120883	1.36096	0.173527	NA
3135	ENSG00000106355	LSM5	2983	0.164516	0.147965	1.11186	0.2662	0.716598
3136	ENSG00000256806	C17orf100	146.278	0.164487	0.151936	1.0826	0.278984	0.728345
3137	ENSG00000139292	LGR5	18.4341	0.164443	0.183168	0.897772	0.369307	0.789594
3138	ENSG00000235590	GNAS-AS1	14.2516	0.164424	0.177391	0.926902	0.353977	0.779144
3139	ENSG00000155850	SLC26A2	36420.3	0.16439	0.09948	1.65249	0.0984345	0.476473
3140	ENSG00000109063	MYH3	42.9876	0.164331	0.18557	0.885549	0.375861	0.794127
3141	ENSG00000198054	DSCR8	221.614	0.16433	0.162678	1.01015	0.312421	0.750716
3142	ENSG00000032742	IFT88	882.557	0.164312	0.102772	1.59879	0.109866	0.501255
3143	ENSG00000254285	KRT8P3	16.3124	0.16431	0.180129	0.91218	0.361674	0.785163
3144	ENSG00000251400	ALDH7A1P1	17.9872	0.164283	0.178197	0.92192	0.35657	0.781513
3145	ENSG00000140678	ITGAX	89.2872	0.164283	0.176709	0.929679	0.352537	0.77839
3146	ENSG00000196177	ACADSB	1297.07	0.164281	0.117632	1.39657	0.162543	0.595818
3147	ENSG00000179111	HES7	326.921	0.164268	0.136974	1.19926	0.230425	0.680861
3148	ENSG00000232053	ENSG00000232053	53.4502	0.164267	0.184371	0.890957	0.372952	0.791693
3149	ENSG00000179523	EIF3J-DT	486.036	0.164241	0.122531	1.34041	0.180113	0.617658
3150	ENSG00000151611	MMAA	299.382	0.164195	0.146083	1.12399	0.261018	0.712612
3151	ENSG00000270344	POC1B-AS1	24.9492	0.164117	0.188157	0.872234	0.383081	0.797464
3152	ENSG00000133958	UNC79	10.8077	0.164083	0.161918	1.01337	0.310881	0.750716
3153	ENSG00000141380	SS18	2464.65	0.164079	0.0876893	1.87113	0.0613265	0.384401
3154	ENSG00000107819	SFXN3	5311.54	0.164071	0.0864733	1.89736	0.0577808	0.373731
3155	ENSG00000160117	ANKLE1	206.701	0.164058	0.139305	1.17768	0.238923	0.690205
3156	ENSG00000197013	ZNF429	87.0096	0.164054	0.171056	0.959067	0.337525	0.767855
3157	ENSG00000119636	BBOF1	34.9187	0.164037	0.188937	0.868209	0.38528	0.798764
3158	ENSG00000142867	BCL10	691.877	0.163927	0.110989	1.47697	0.139685	0.559797
3159	ENSG00000269951	ENSG00000269951	6.05266	0.163889	0.131793	1.24354	0.213671	0.660301
3160	ENSG00000121753	ADGRB2	993.624	0.163887	0.112012	1.46312	0.143434	0.565763
3161	ENSG00000104164	BLOC1S6	3657.8	0.163882	0.1246	1.31526	0.188421	0.629663
3162	ENSG00000197756	RPL37A	52565.6	0.163874	0.114826	1.42715	0.153537	0.582571
3163	ENSG00000152056	AP1S3	81.2911	0.163873	0.187026	0.876204	0.380919	0.797153
3164	ENSG00000119705	SLIRP	3269.53	0.163825	0.135934	1.20518	0.228134	0.678374
3165	ENSG00000275710	ENSG00000275710	2.86479	0.163765	0.106313	1.54041	0.123461	NA
3166	ENSG00000143401	ANP32E	8688.7	0.163748	0.0981952	1.66758	0.0953988	0.470163
3167	ENSG00000078140	UBE2K	8768.44	0.163713	0.0984396	1.66308	0.096296	0.472161
3168	ENSG00000138801	PAPSS1	7504.4	0.163711	0.115683	1.41516	0.157021	0.587379
3169	ENSG00000251664	PCDHA12	70.851	0.163652	0.182879	0.894868	0.370858	0.790527
3170	ENSG00000260757	ENSG00000260757	6.77151	0.163607	0.130744	1.25136	0.210805	0.656606
3171	ENSG00000181904	C5orf24	6439.59	0.163588	0.131686	1.24225	0.214143	0.661019
3172	ENSG00000132016	BRME1	237.247	0.163583	0.153064	1.06872	0.285196	0.732403
3173	ENSG00000006071	ABCC8	6.0895	0.163542	0.14479	1.12951	0.258681	0.71017
3174	ENSG00000254319	ENSG00000254319	4.40612	0.163499	0.11993	1.36329	0.172793	NA
3175	ENSG00000139684	ESD	7050.81	0.163469	0.0903225	1.80984	0.0703202	0.409285
3176	ENSG00000144909	OSBPL11	1841.79	0.163402	0.0956462	1.7084	0.0875612	0.451418
3177	ENSG00000198551	ZNF627	1419.91	0.163357	0.127637	1.27986	0.200594	0.643831
3178	ENSG00000225138	SLC9A3-AS1	33.8741	0.163335	0.188951	0.86443	0.387352	0.800359
3179	ENSG00000105404	RABAC1	4500.02	0.163309	0.112754	1.44836	0.147516	0.571758
3180	ENSG00000257179	HMGN2P6	3.29138	0.163257	0.110068	1.48323	0.138013	NA
3181	ENSG00000178538	CA8	11.4275	0.163253	0.167724	0.973346	0.330382	0.762709
3182	ENSG00000178177	LCORL	966.279	0.163252	0.111212	1.46794	0.142121	0.564488
3183	ENSG00000276564	ENSG00000276564	7.1486	0.163242	0.147495	1.10677	0.268394	0.718934
3184	ENSG00000204186	ZDBF2	796.754	0.16323	0.131926	1.23728	0.215982	0.663635
3185	ENSG00000231924	PSG1	7.49817	0.16322	0.137638	1.18586	0.235676	0.685706
3186	ENSG00000265015	ENSG00000265015	13.1682	0.163161	0.170587	0.956464	0.338838	0.769134
3187	ENSG00000186377	CYP4X1	118.967	0.1631	0.163914	0.995037	0.319718	0.756573
3188	ENSG00000144224	UBXN4	3555.2	0.163056	0.083166	1.96061	0.0499249	0.344736
3189	ENSG00000144362	PHOSPHO2	23.4344	0.163031	0.185777	0.877565	0.38018	0.7967
3190	ENSG00000014641	MDH1	11617.3	0.162811	0.13585	1.19847	0.230735	0.680898
3191	ENSG00000171219	CDC42BPG	78.6276	0.162783	0.174684	0.931871	0.351403	0.777981
3192	ENSG00000188739	RBM34	8.36064	0.162769	0.157391	1.03417	0.301057	0.744298
3193	ENSG00000272841	MAP3K4-AS1	31.2727	0.162717	0.188661	0.862482	0.388422	0.801088
3194	ENSG00000253880	ENSG00000253880	27.2453	0.162547	0.188722	0.861304	0.389071	0.801504
3195	ENSG00000088727	KIF9	536.554	0.162541	0.140023	1.16081	0.245718	0.697354
3196	ENSG00000205221	VIT	34.0716	0.162521	0.188434	0.862484	0.388421	0.801088
3197	ENSG00000110422	HIPK3	1124.39	0.162421	0.114093	1.42358	0.154567	0.583585
3198	ENSG00000140262	TCF12	7049.07	0.162412	0.0794479	2.04426	0.0409275	0.310402
3199	ENSG00000151491	EPS8	9582.09	0.162359	0.119232	1.36171	0.173291	0.609008
3200	ENSG00000106415	GLCCI1	285.179	0.162329	0.13019	1.24686	0.212449	0.658242
3201	ENSG00000273901	ENSG00000273901	2.84421	0.162323	0.104913	1.54721	0.121813	NA
3202	ENSG00000143774	GUK1	11963.2	0.162287	0.129882	1.2495	0.211482	0.657262
3203	ENSG00000198363	ASPH	11316.2	0.162284	0.0954481	1.70023	0.0890875	0.454749
3204	ENSG00000182628	SKA2	3094.81	0.162248	0.0967007	1.67784	0.0933784	0.465479
3205	ENSG00000236972	FABP5P1	5.89338	0.162218	0.128719	1.26025	0.207579	0.652124
3206	ENSG00000232386	ENSG00000232386	17.7795	0.162182	0.180913	0.896467	0.370003	0.79008
3207	ENSG00000205085	FAM71F2	3.77992	0.162101	0.121485	1.33433	0.182096	NA
3208	ENSG00000151572	ANO4	361.915	0.162094	0.14401	1.12557	0.260346	0.711958
3209	ENSG00000108958	ENSG00000108958	28.3876	0.16208	0.186625	0.868476	0.385134	0.798764
3210	ENSG00000179119	SPTY2D1	1290.53	0.162061	0.0936041	1.73135	0.0833902	0.441807
3211	ENSG00000161609	KASH5	9.79375	0.162035	0.150891	1.07385	0.282888	0.730654
3212	ENSG00000273274	ZBTB8B	36.1336	0.161999	0.187548	0.863774	0.387712	0.800652
3213	ENSG00000125450	NUP85	2254.4	0.161982	0.122453	1.32281	0.185898	0.625821
3214	ENSG00000234782	TPT1P9	79.5338	0.161955	0.176921	0.915408	0.359978	0.784432
3215	ENSG00000203943	SAMD13	49.8905	0.161912	0.185556	0.872581	0.382891	0.797464
3216	ENSG00000095587	TLL2	65.1174	0.161893	0.17876	0.905649	0.365122	0.78842
3217	ENSG00000160678	S100A1	142.787	0.161893	0.165327	0.979228	0.327467	0.761451
3218	ENSG00000279369	ENSG00000279369	67.0192	0.161863	0.179439	0.902051	0.36703	0.789594
3219	ENSG00000236844	ENSG00000236844	14.9905	0.16179	0.165734	0.976198	0.328966	0.761625
3220	ENSG00000172167	MTBP	856.295	0.161779	0.116957	1.38324	0.166592	0.600788
3221	ENSG00000185880	TRIM69	839.949	0.161777	0.126669	1.27717	0.201544	0.644802
3222	ENSG00000138180	CEP55	3104.2	0.161715	0.106492	1.51856	0.128874	0.538034
3223	ENSG00000165496	RPL10L	5.49686	0.161707	0.13942	1.15986	0.246107	NA
3224	ENSG00000151116	UEVLD	802.644	0.161703	0.128619	1.25722	0.208673	0.653782
3225	ENSG00000129515	SNX6	3915.6	0.1617	0.125431	1.28916	0.197344	0.640674
3226	ENSG00000137699	TRIM29	53.6028	0.161689	0.188381	0.858311	0.390721	0.802561
3227	ENSG00000176597	B3GNT5	819.76	0.161656	0.110134	1.46781	0.142157	0.564488
3228	ENSG00000137070	IL11RA	268.811	0.161628	0.157475	1.02637	0.304716	0.746251
3229	ENSG00000142875	PRKACB	2487.99	0.161614	0.113869	1.4193	0.155812	0.585238
3230	ENSG00000256185	ENSG00000256185	4.64427	0.161591	0.125413	1.28847	0.197583	NA
3231	ENSG00000092140	G2E3	2194.13	0.161578	0.139432	1.15883	0.246524	0.697797
3232	ENSG00000234996	ACTG1P25	8.05728	0.161567	0.137501	1.17502	0.239986	0.691196
3233	ENSG00000133454	MYO18B	4.1583	0.161552	0.114434	1.41174	0.158025	NA
3234	ENSG00000077942	FBLN1	329.983	0.161534	0.150652	1.07223	0.283616	0.731126
3235	ENSG00000103196	CRISPLD2	83.9514	0.161528	0.169449	0.953256	0.34046	0.770336
3236	ENSG00000189014	SHLD2P3	5.48409	0.161519	0.139534	1.15756	0.247042	NA
3237	ENSG00000091651	ORC6	1298.28	0.161508	0.126061	1.28119	0.200127	0.643796
3238	ENSG00000105711	SCN1B	317.067	0.161505	0.136534	1.18289	0.236852	0.687271
3239	ENSG00000156976	EIF4A2	21913.2	0.161492	0.138038	1.16991	0.242037	0.694085
3240	ENSG00000245832	MIR4300HG	3.71847	0.161487	0.122027	1.32337	0.185713	NA
3241	ENSG00000099769	IGFALS	2.69884	0.161481	0.097859	1.65014	0.0989147	NA
3242	ENSG00000148835	TAF5	1030.34	0.161438	0.108725	1.48483	0.13759	0.55581
3243	ENSG00000228742	LINC02577	3.10437	0.161348	0.110775	1.45653	0.145245	NA
3244	ENSG00000231274	SBK3	8.58233	0.161312	0.126645	1.27374	0.202757	0.645979
3245	ENSG00000168918	INPP5D	84.6698	0.161309	0.172803	0.933484	0.35057	0.777316
3246	ENSG00000236347	ENSG00000236347	2.119	0.161302	0.0929146	1.73603	0.0825587	NA
3247	ENSG00000188277	C15orf62	15.2314	0.161214	0.176578	0.912988	0.361249	0.785082
3248	ENSG00000147586	MRPS28	379.721	0.161209	0.165365	0.974867	0.329626	0.762324
3249	ENSG00000196741	LINC01560	183.836	0.161185	0.152985	1.0536	0.292068	0.737056
3250	ENSG00000159231	CBR3	133.234	0.161111	0.163835	0.983373	0.325424	0.759967
3251	ENSG00000111731	C2CD5	2299.68	0.161106	0.110514	1.45778	0.144901	0.568631
3252	ENSG00000103365	GGA2	2596.07	0.161089	0.0988634	1.62941	0.103227	0.488251
3253	ENSG00000279953	ENSG00000279953	8.83989	0.161067	0.156548	1.02886	0.303545	0.745944
3254	ENSG00000105808	RASA4	10.0297	0.161064	0.160781	1.00176	0.316458	0.754221
3255	ENSG00000133121	STARD13	2184.11	0.160993	0.110234	1.46046	0.144164	0.56695
3256	ENSG00000124253	PCK1	6.05382	0.160962	0.137233	1.17291	0.240833	0.692307
3257	ENSG00000169282	KCNAB1	39.2687	0.160947	0.188679	0.853019	0.393649	0.804212
3258	ENSG00000114374	USP9Y	6.43282	0.160894	0.146432	1.09876	0.271871	0.721509
3259	ENSG00000089685	BIRC5	6345.6	0.16089	0.127285	1.26401	0.206226	0.650226
3260	ENSG00000164674	SYTL3	33.9674	0.160871	0.188099	0.855247	0.392414	0.803559
3261	ENSG00000111670	GNPTAB	1432.62	0.16087	0.108816	1.47837	0.139308	0.559442
3262	ENSG00000198843	SELENOT	6802.89	0.160833	0.134386	1.1968	0.231384	0.681377
3263	ENSG00000164125	GASK1B	154.253	0.160823	0.15423	1.04275	0.297065	0.740634
3264	ENSG00000112029	FBXO5	1466.28	0.160732	0.119467	1.34541	0.178494	0.615655
3265	ENSG00000204941	PSG5	5.64788	0.160704	0.117558	1.36702	0.171619	0.607358
3266	ENSG00000146143	PRIM2	1096.55	0.16063	0.103972	1.54494	0.122361	0.526011
3267	ENSG00000171208	NETO2	2626.97	0.160612	0.130812	1.22781	0.219517	0.667666
3268	ENSG00000169129	AFAP1L2	1007.07	0.160592	0.15115	1.06246	0.288025	0.734171
3269	ENSG00000162961	DPY30	4349.54	0.160467	0.140741	1.14016	0.25422	0.706412
3270	ENSG00000165512	ZNF22	528.767	0.16045	0.145582	1.10213	0.270406	0.720462
3271	ENSG00000271755	ENSG00000271755	4.0862	0.160445	0.114423	1.40221	0.160853	NA
3272	ENSG00000141441	GAREM1	363.943	0.160342	0.164344	0.975647	0.329239	0.762097
3273	ENSG00000254685	FPGT	766.303	0.160341	0.148935	1.07658	0.281667	0.72928
3274	ENSG00000227906	SNAP25-AS1	2.5368	0.160281	0.0985683	1.62609	0.10393	NA
3275	ENSG00000179397	CATSPERE	10.9657	0.16028	0.165714	0.96721	0.333439	0.764473
3276	ENSG00000160298	C21orf58	144.428	0.160238	0.167202	0.958353	0.337885	0.768265
3277	ENSG00000154822	PLCL2	193.716	0.160097	0.148036	1.08148	0.279486	0.728414
3278	ENSG00000122591	FAM126A	2251.04	0.160075	0.106994	1.49611	0.134624	0.549092
3279	ENSG00000164626	KCNK5	679.291	0.160037	0.136018	1.17659	0.239361	0.69049
3280	ENSG00000065457	ADAT1	2174.58	0.160033	0.0883495	1.81136	0.0700846	0.408939
3281	ENSG00000125962	ARMCX5	250.326	0.159919	0.141162	1.13287	0.257267	0.709273
3282	ENSG00000070018	LRP6	3522.18	0.159839	0.117093	1.36506	0.172235	0.607978
3283	ENSG00000172757	CFL1	31184.8	0.159822	0.0827003	1.93255	0.0532921	0.355422
3284	ENSG00000091157	WDR7	929.24	0.159793	0.103052	1.5506	0.120997	0.524724
3285	ENSG00000187098	MITF	1534.23	0.159791	0.103027	1.55096	0.12091	0.524621
3286	ENSG00000173486	FKBP2	2543.25	0.159761	0.107607	1.48467	0.137631	0.55581
3287	ENSG00000198870	STKLD1	48.5646	0.159742	0.187512	0.851904	0.394268	0.804442
3288	ENSG00000196275	GTF2IRD2	51.7225	0.159737	0.181249	0.88131	0.37815	0.795829
3289	ENSG00000166153	DEPDC4	59.1694	0.159732	0.185908	0.859199	0.390231	0.802187
3290	ENSG00000228709	LINC02575	132.077	0.159662	0.174033	0.91742	0.358923	0.783982
3291	ENSG00000116815	CD58	1533.21	0.159644	0.130134	1.22676	0.219913	0.6682
3292	ENSG00000173727	ENSG00000173727	16.6046	0.159639	0.17572	0.908486	0.363621	0.786855
3293	ENSG00000084710	EFR3B	75.8985	0.159606	0.179973	0.886833	0.375169	0.793687
3294	ENSG00000131473	ACLY	18263.5	0.159591	0.0967057	1.65028	0.0988858	0.477065
3295	ENSG00000204963	PCDHA7	402.406	0.159499	0.155699	1.0244	0.305644	0.746748
3296	ENSG00000075673	ATP12A	8.31964	0.159474	0.157943	1.00969	0.312642	0.750716
3297	ENSG00000240370	RPL13P5	13.927	0.159453	0.172215	0.925896	0.3545	0.779638
3298	ENSG00000124570	SERPINB6	8082.6	0.15943	0.0905188	1.76129	0.0781894	0.430739
3299	ENSG00000144331	ZNF385B	5.63345	0.159419	0.131181	1.21526	0.224265	0.674364
3300	ENSG00000168676	KCTD19	3.27944	0.159385	0.108012	1.47562	0.140047	NA
3301	ENSG00000284630	ENSG00000284630	5.78113	0.159346	0.142239	1.12027	0.262599	0.713855
3302	ENSG00000268049	ENSG00000268049	9.14719	0.15934	0.163446	0.97488	0.32962	0.762324
3303	ENSG00000250508	LINC02701	3.60992	0.159323	0.122538	1.30019	0.193535	NA
3304	ENSG00000261098	ENSG00000261098	9.50355	0.159239	0.164725	0.966698	0.333695	0.764539
3305	ENSG00000129244	ATP1B2	84.087	0.159217	0.188847	0.843096	0.399175	0.807881
3306	ENSG00000248643	RBM14-RBM4	1.82492	0.159203	0.0846717	1.88023	0.0600761	NA
3307	ENSG00000188738	FSIP2	11.5454	0.159161	0.160741	0.99017	0.322091	0.758622
3308	ENSG00000197372	ZNF675	423.333	0.159078	0.117795	1.35047	0.176865	0.614141
3309	ENSG00000140795	MYLK3	7.75597	0.159024	0.158436	1.00371	0.315517	0.753694
3310	ENSG00000075624	ACTB	94065.4	0.15902	0.116899	1.36031	0.173732	0.609398
3311	ENSG00000166145	SPINT1	269.498	0.15893	0.178127	0.892229	0.37227	0.791354
3312	ENSG00000011009	LYPLA2	8988.83	0.158915	0.0859664	1.84857	0.0645196	0.392627
3313	ENSG00000147697	GSDMC	2.38843	0.158899	0.0902812	1.76005	0.0783993	NA
3314	ENSG00000120727	PAIP2	6758.47	0.15889	0.1178	1.3488	0.1774	0.614349
3315	ENSG00000128641	MYO1B	2579.2	0.158849	0.0972053	1.63416	0.102225	0.485315
3316	ENSG00000146938	NLGN4X	2365.73	0.158764	0.12572	1.26285	0.206645	0.650527
3317	ENSG00000005175	RPAP3	2446.02	0.158738	0.101032	1.57116	0.116145	0.515596
3318	ENSG00000204305	AGER	28.8707	0.158685	0.188485	0.841902	0.399843	0.808204
3319	ENSG00000060642	PIGV	1579.32	0.158682	0.134274	1.18178	0.237294	0.687563
3320	ENSG00000206585	RNVU1-7	25.5235	0.158662	0.0986853	1.60775	0.107889	0.497781
3321	ENSG00000172057	ORMDL3	890.509	0.158628	0.111033	1.42866	0.153103	0.582033
3322	ENSG00000166441	RPL27A	52698.4	0.158561	0.113134	1.40154	0.161053	0.592858
3323	ENSG00000180176	TH	2.4494	0.158554	0.0988739	1.6036	0.108803	NA
3324	ENSG00000188167	TMPPE	53.1898	0.158514	0.185169	0.856049	0.39197	0.803559
3325	ENSG00000008283	CYB561	3108.74	0.158508	0.0872755	1.81618	0.0693425	0.406019
3326	ENSG00000040731	CDH10	32.7261	0.158481	0.188952	0.838737	0.401617	0.809285
3327	ENSG00000241860	ENSG00000241860	8.30917	0.158447	0.145456	1.08932	0.276015	0.726514
3328	ENSG00000159720	ATP6V0D1	5153.27	0.158426	0.105339	1.50396	0.132592	0.545315
3329	ENSG00000198826	ARHGAP11A	2936.63	0.15842	0.116154	1.36388	0.172604	0.608132
3330	ENSG00000102699	PARP4	7809.9	0.158406	0.0904828	1.75068	0.0800017	0.434186
3331	ENSG00000163507	CIP2A	2424.21	0.158376	0.108212	1.46356	0.143313	0.565763
3332	ENSG00000186469	GNG2	2494.66	0.158367	0.10556	1.50025	0.133549	0.54654
3333	ENSG00000143033	MTF2	1289.36	0.158365	0.101091	1.56655	0.117219	0.517285
3334	ENSG00000213638	ADAT3	121.396	0.158322	0.167994	0.942429	0.345973	0.77411
3335	ENSG00000064195	DLX3	9.66433	0.158285	0.163973	0.965311	0.334389	0.765045
3336	ENSG00000091127	PUS7	1042.72	0.158274	0.120511	1.31335	0.189064	0.630077
3337	ENSG00000233057	EEF1A1P14	8.61593	0.158243	0.157589	1.00415	0.315308	0.753565
3338	ENSG00000133216	EPHB2	754.67	0.158204	0.147683	1.07124	0.284061	0.731388
3339	ENSG00000132031	MATN3	53.3329	0.158163	0.18496	0.855124	0.392482	0.803559
3340	ENSG00000225380	IGKV1OR9-2	8.61823	0.158155	0.156173	1.01269	0.311208	0.750716
3341	ENSG00000233111	RAB1C	9.70922	0.158098	0.15289	1.03406	0.301108	0.744298
3342	ENSG00000166747	AP1G1	4882.85	0.158033	0.0914881	1.72736	0.0841036	0.442908
3343	ENSG00000113658	SMAD5	5205.5	0.157943	0.114562	1.37867	0.167998	0.602753
3344	ENSG00000240541	TM4SF1-AS1	3.0835	0.157878	0.109469	1.44222	0.149239	NA
3345	ENSG00000204209	DAXX	4164.39	0.157863	0.0952366	1.65759	0.0974	0.474647
3346	ENSG00000137145	DENND4C	2641.27	0.157822	0.0953354	1.65544	0.0978347	0.475234
3347	ENSG00000129625	REEP5	4397.63	0.157821	0.109858	1.43659	0.150834	0.5775
3348	ENSG00000104140	RHOV	60.0005	0.157772	0.180808	0.872594	0.382884	0.797464
3349	ENSG00000125868	DSTN	17247.5	0.157727	0.113924	1.38449	0.166207	0.600201
3350	ENSG00000233225	SSBP3P1	7.86622	0.157718	0.156284	1.00918	0.312889	0.750731
3351	ENSG00000227986	TRIM60P18	7.34891	0.157705	0.151112	1.04364	0.296654	0.740445
3352	ENSG00000152520	PAN3	1203.35	0.157644	0.0963781	1.63568	0.101906	0.484558
3353	ENSG00000100116	GCAT	671.096	0.15764	0.135225	1.16576	0.243713	0.694692
3354	ENSG00000272186	VPS11-DT	4.1	0.157599	0.114896	1.37167	0.170166	NA
3355	ENSG00000217801	ENSG00000217801	307.388	0.157514	0.13764	1.14439	0.252462	0.704113
3356	ENSG00000090971	NAT14	2614.28	0.157506	0.0947715	1.66196	0.0965209	0.472718
3357	ENSG00000105516	DBP	691.076	0.15737	0.109791	1.43336	0.151754	0.579735
3358	ENSG00000148943	LIN7C	1006.35	0.157318	0.0960464	1.63794	0.101435	0.483501
3359	ENSG00000115020	PIKFYVE	1596.53	0.157311	0.105307	1.49384	0.135219	0.550778
3360	ENSG00000229931	ATXN1-AS1	26.7572	0.157307	0.188845	0.832997	0.404846	0.810635
3361	ENSG00000138757	G3BP2	6711.58	0.157233	0.087713	1.79258	0.0730397	0.417432
3362	ENSG00000178773	CPNE7	128.482	0.157206	0.15925	0.987163	0.323563	0.758833
3363	ENSG00000197465	GYPE	6.18175	0.157186	0.129316	1.21552	0.224169	0.674364
3364	ENSG00000280852	ENSG00000280852	13.2662	0.157174	0.173237	0.907273	0.364262	0.787687
3365	ENSG00000200534	SNORA33	4.67801	0.157163	0.13441	1.16928	0.24229	NA
3366	ENSG00000085117	CD82	230.252	0.157058	0.138227	1.13623	0.255859	0.7071
3367	ENSG00000120370	GORAB	1170.61	0.156999	0.108001	1.45367	0.146037	0.569899
3368	ENSG00000142657	PGD	13443.3	0.156984	0.0880183	1.78354	0.0744979	0.421214
3369	ENSG00000162645	GBP2	2150.07	0.156933	0.13206	1.18835	0.234697	0.684722
3370	ENSG00000254919	ENSG00000254919	61.5257	0.156923	0.17904	0.876469	0.380775	0.797153
3371	ENSG00000178665	ZNF713	10.3573	0.156863	0.162288	0.96657	0.333759	0.764539
3372	ENSG00000145431	PDGFC	656.831	0.15686	0.113644	1.38027	0.167503	0.602329
3373	ENSG00000176753	PAK6-AS1	8.99033	0.156848	0.147137	1.066	0.286423	0.733347
3374	ENSG00000203942	C10orf62	2.54355	0.156768	0.106698	1.46927	0.14176	NA
3375	ENSG00000176387	HSD11B2	18.4343	0.156758	0.18471	0.848674	0.396063	0.805867
3376	ENSG00000163703	CRELD1	1352.08	0.15671	0.0903451	1.73457	0.082817	0.439802
3377	ENSG00000138760	SCARB2	9446.18	0.156694	0.089335	1.754	0.0794305	0.433517
3378	ENSG00000140319	SRP14	21103.5	0.15668	0.10735	1.45952	0.144421	0.56748
3379	ENSG00000091129	NRCAM	341.459	0.156673	0.137707	1.13772	0.255236	0.706861
3380	ENSG00000197744	PTMAP2	84.4428	0.156626	0.169765	0.922603	0.356214	0.781307
3381	ENSG00000186918	ZNF395	1336.83	0.156596	0.094273	1.66109	0.0966945	0.472753
3382	ENSG00000155508	CNOT8	4414.13	0.156577	0.136092	1.15052	0.249928	0.702162
3383	ENSG00000214077	GNAQP1	2.43209	0.156535	0.0987936	1.58446	0.113089	NA
3384	ENSG00000168385	SEPTIN2	14495.9	0.156513	0.111601	1.40244	0.160784	0.592154
3385	ENSG00000230383	ENSG00000230383	35.1551	0.15644	0.188932	0.828027	0.407655	0.812371
3386	ENSG00000234694	CDC20-DT	53.0164	0.156438	0.188215	0.831168	0.405879	0.810995
3387	ENSG00000278982	ENSG00000278982	2.53078	0.156435	0.106706	1.46603	0.142639	NA
3388	ENSG00000253767	PCDHGA8	4.91978	0.156382	0.127855	1.22312	0.221286	NA
3389	ENSG00000164932	CTHRC1	3885.54	0.15637	0.1082	1.44519	0.148404	0.573127
3390	ENSG00000188257	PLA2G2A	3.40806	0.156252	0.113458	1.37718	0.168455	NA
3391	ENSG00000260136	ENSG00000260136	8.86005	0.15625	0.15843	0.986239	0.324016	0.758833
3392	ENSG00000143786	CNIH3	469.463	0.156248	0.119911	1.30304	0.192562	0.635716
3393	ENSG00000165813	CCDC186	351.351	0.15621	0.137999	1.13196	0.25765	0.70931
3394	ENSG00000226564	FTH1P20	34.001	0.156156	0.188663	0.827696	0.407843	0.812656
3395	ENSG00000123444	KBTBD4	346.16	0.156147	0.146315	1.06719	0.285885	0.732678
3396	ENSG00000226015	CCT8P1	19.8296	0.156077	0.185061	0.843385	0.399013	0.807881
3397	ENSG00000224616	RTCA-AS1	25.6324	0.156052	0.187308	0.833131	0.404771	0.810635
3398	ENSG00000157450	RNF111	2303.15	0.156018	0.0947784	1.64614	0.099735	0.478392
3399	ENSG00000185674	LYG2	3.07203	0.156008	0.110486	1.41202	0.157944	NA
3400	ENSG00000185651	UBE2L3	5498.34	0.155991	0.0827396	1.88533	0.0593857	0.379523
3401	ENSG00000175387	SMAD2	4676.78	0.155928	0.0996236	1.56518	0.117541	0.517875
3402	ENSG00000163249	CCNYL1	677.623	0.155913	0.115066	1.35498	0.175423	0.611535
3403	ENSG00000197006	METTL9	11866.2	0.155859	0.144653	1.07747	0.281272	0.729267
3404	ENSG00000164292	RHOBTB3	4104.75	0.155798	0.0968187	1.60917	0.107579	0.497434
3405	ENSG00000185201	IFITM2	2026.51	0.155797	0.0981059	1.58805	0.112275	0.505857
3406	ENSG00000185798	WDR53	444.257	0.155781	0.121676	1.2803	0.20044	0.643831
3407	ENSG00000169992	NLGN2	2771.25	0.15578	0.144113	1.08096	0.279715	0.728565
3408	ENSG00000162433	AK4	3863.66	0.1557	0.119941	1.29814	0.194238	0.637237
3409	ENSG00000150760	DOCK1	2788.62	0.15563	0.135128	1.15172	0.249436	0.701899
3410	ENSG00000196976	LAGE3	2968.41	0.15559	0.119029	1.30717	0.191156	0.633481
3411	ENSG00000134248	LAMTOR5	1181.08	0.155564	0.144195	1.07885	0.280656	0.729004
3412	ENSG00000169085	VXN	31.8291	0.155547	0.188454	0.825387	0.409152	0.813577
3413	ENSG00000233588	CYP51A1P2	5.16447	0.155531	0.134033	1.16039	0.245889	NA
3414	ENSG00000104824	HNRNPL	14160.3	0.155512	0.0837826	1.85614	0.0634336	0.390624
3415	ENSG00000145979	TBC1D7	1193.25	0.155498	0.141798	1.09661	0.272811	0.72262
3416	ENSG00000116918	TSNAX	3108.03	0.155449	0.112878	1.37714	0.168468	0.603349
3417	ENSG00000250133	HOXC-AS2	25.3138	0.155426	0.188242	0.825671	0.408991	0.813577
3418	ENSG00000253559	OSGEPL1-AS1	23.4776	0.155404	0.184779	0.841023	0.400335	0.808292
3419	ENSG00000178404	CEP295NL	7.53319	0.155379	0.144028	1.07881	0.280671	0.729004
3420	ENSG00000146530	VWDE	30.9266	0.155375	0.18862	0.823745	0.410084	0.814428
3421	ENSG00000279168	ENSG00000279168	2.40738	0.155334	0.0974142	1.59457	0.110809	NA
3422	ENSG00000134240	HMGCS2	8.54013	0.155323	0.130023	1.19458	0.23225	0.682119
3423	ENSG00000177340	ENSG00000177340	5.06963	0.155318	0.126962	1.22334	0.2212	NA
3424	ENSG00000004779	NDUFAB1	6965.48	0.155259	0.142844	1.08692	0.277072	0.726942
3425	ENSG00000101350	KIF3B	3096.37	0.155256	0.11896	1.30512	0.191852	0.634294
3426	ENSG00000140391	TSPAN3	13050.1	0.155239	0.101264	1.533	0.125275	0.532054
3427	ENSG00000266916	ZNF793-AS1	10.1012	0.15523	0.138596	1.12002	0.262706	0.713994
3428	ENSG00000204253	HNRNPCP2	248.579	0.155217	0.136621	1.13611	0.255908	0.707131
3429	ENSG00000226965	ENSG00000226965	4.16744	0.155166	0.104688	1.48217	0.138294	NA
3430	ENSG00000260615	RPL23AP97	2.04493	0.155135	0.0906414	1.71152	0.0869851	NA
3431	ENSG00000226784	PGAM4	10.8618	0.155095	0.15621	0.992862	0.320777	0.758102
3432	ENSG00000162641	AKNAD1	68.2721	0.155038	0.18143	0.854534	0.392809	0.803629
3433	ENSG00000219653	GCNT1P4	2.85203	0.155001	0.103842	1.49266	0.135526	NA
3434	ENSG00000088035	ALG6	1107.39	0.154984	0.12966	1.19531	0.231966	0.681966
3435	ENSG00000259380	LINC02895	6.51243	0.154972	0.145192	1.06736	0.285811	0.732678
3436	ENSG00000173113	TRMT112	23548.1	0.154954	0.13567	1.14214	0.253397	0.705428
3437	ENSG00000068697	LAPTM4A	12615	0.154935	0.125782	1.23178	0.218033	0.665928
3438	ENSG00000101751	POLI	378.915	0.15493	0.127552	1.21465	0.224501	0.674364
3439	ENSG00000187372	PCDHB13	204.64	0.154928	0.169478	0.91415	0.360638	0.784818
3440	ENSG00000143228	NUF2	2704.12	0.154926	0.104864	1.47739	0.13957	0.559753
3441	ENSG00000118181	RPS25	60748.3	0.154892	0.112339	1.37879	0.16796	0.602753
3442	ENSG00000005893	LAMP2	6652.8	0.154865	0.122313	1.26613	0.205466	0.649041
3443	ENSG00000086232	EIF2AK1	7025.37	0.154831	0.0915789	1.69068	0.0908972	0.459062
3444	ENSG00000140092	FBLN5	63.509	0.154795	0.184509	0.838959	0.401492	0.809285
3445	ENSG00000257740	ENSG00000257740	7.65775	0.154756	0.153001	1.01147	0.31179	0.750716
3446	ENSG00000082146	STRADB	1234.28	0.154748	0.129503	1.19494	0.232111	0.682086
3447	ENSG00000159873	CCDC117	1340.08	0.154696	0.112398	1.37632	0.168722	0.603545
3448	ENSG00000181035	SLC25A42	525.44	0.154651	0.134838	1.14694	0.251405	0.703062
3449	ENSG00000233926	TLE1-DT	4.20301	0.15465	0.11194	1.38155	0.16711	NA
3450	ENSG00000254087	LYN	931.516	0.154641	0.0980597	1.57701	0.114794	0.512068
3451	ENSG00000163743	RCHY1	938.821	0.154637	0.139176	1.1111	0.266527	0.716817
3452	ENSG00000186834	HEXIM1	4456.38	0.154518	0.148825	1.03826	0.299151	0.741777
3453	ENSG00000184828	ZBTB7C	14.334	0.154453	0.175919	0.877978	0.379956	0.796597
3454	ENSG00000090520	DNAJB11	2026.19	0.154378	0.0929873	1.6602	0.0968732	0.473211
3455	ENSG00000278200	LINC01971	4.58392	0.154238	0.11605	1.32906	0.183827	NA
3456	ENSG00000174695	TMEM167A	6778.13	0.15419	0.125097	1.23256	0.217739	0.665438
3457	ENSG00000232124	ENSG00000232124	53.3765	0.154178	0.188521	0.817826	0.413457	0.816968
3458	ENSG00000104936	DMPK	418.157	0.154113	0.159057	0.96892	0.332585	0.763989
3459	ENSG00000107854	TNKS2	4715.58	0.154089	0.0969891	1.58872	0.112123	0.505387
3460	ENSG00000272750	ENSG00000272750	30.3494	0.154076	0.188674	0.816624	0.414143	0.817176
3461	ENSG00000169242	EFNA1	846.246	0.154015	0.11575	1.33058	0.183327	0.622933
3462	ENSG00000188107	EYS	344.407	0.154004	0.132882	1.15895	0.246477	0.697797
3463	ENSG00000120162	MOB3B	13.0813	0.153951	0.172965	0.890073	0.373427	0.792164
3464	ENSG00000198590	APRG1	3.22063	0.153934	0.114943	1.33922	0.180498	NA
3465	ENSG00000156509	FBXO43	192.482	0.153917	0.169046	0.910507	0.362555	0.785963
3466	ENSG00000139974	SLC38A6	195.198	0.153879	0.170996	0.899894	0.368177	0.789594
3467	ENSG00000260360	ENSG00000260360	12.2627	0.153859	0.165297	0.930803	0.351955	0.777981
3468	ENSG00000196071	OR2L13	4.32337	0.153822	0.116907	1.31576	0.188254	NA
3469	ENSG00000223764	LINC02593	13.8933	0.153814	0.168975	0.910273	0.362678	0.786045
3470	ENSG00000152234	ATP5F1A	35435.1	0.153772	0.129784	1.18483	0.236083	0.686021
3471	ENSG00000082126	MPP4	590.017	0.153767	0.15503	0.991848	0.321272	0.758576
3472	ENSG00000162769	FLVCR1	1531.51	0.153736	0.0923369	1.66495	0.0959223	0.471469
3473	ENSG00000085719	CPNE3	11654	0.1537	0.128534	1.1958	0.231775	0.681868
3474	ENSG00000182993	C12orf60	92.6536	0.153698	0.17625	0.872049	0.383182	0.797464
3475	ENSG00000228716	DHFR	3886.5	0.153679	0.106565	1.44212	0.149268	0.574682
3476	ENSG00000099330	OCEL1	1281.65	0.153668	0.103354	1.48681	0.137065	0.554863
3477	ENSG00000260121	ENSG00000260121	8.48725	0.153658	0.155513	0.988072	0.323118	0.758806
3478	ENSG00000233382	NKAPP1	60.0317	0.153629	0.183955	0.835145	0.403636	0.810408
3479	ENSG00000113719	ERGIC1	11351	0.153574	0.0776602	1.97751	0.0479839	0.337621
3480	ENSG00000105887	MTPN	23220.5	0.153514	0.0952682	1.61139	0.107094	0.496636
3481	ENSG00000164107	HAND2	70.671	0.153498	0.182435	0.841384	0.400133	0.808204
3482	ENSG00000161654	LSM12	2239.34	0.153488	0.105637	1.45298	0.14623	0.570258
3483	ENSG00000261253	ENSG00000261253	2.99467	0.153466	0.0948671	1.6177	0.105728	NA
3484	ENSG00000160752	FDPS	3213.05	0.153372	0.123665	1.24022	0.214894	0.662107
3485	ENSG00000174353	STAG3L3	91.016	0.153351	0.184311	0.832025	0.405395	0.810926
3486	ENSG00000082258	CCNT2	872.288	0.15334	0.105996	1.44666	0.147991	0.572325
3487	ENSG00000105875	WDR91	392.786	0.153327	0.144045	1.06444	0.287132	0.733888
3488	ENSG00000265201	MIR4677	3.11255	0.153258	0.0934577	1.63986	0.101033	NA
3489	ENSG00000234147	ENSG00000234147	801.786	0.1532	0.132165	1.15915	0.246394	0.697797
3490	ENSG00000228956	SATB1-AS1	113.543	0.153175	0.171962	0.890747	0.373065	0.791797
3491	ENSG00000116667	C1orf21	1849.58	0.153146	0.0991265	1.54496	0.122357	0.526011
3492	ENSG00000215014	ENSG00000215014	7.85359	0.153131	0.154861	0.988827	0.322748	0.758624
3493	ENSG00000077549	CAPZB	13368.2	0.153074	0.083284	1.83798	0.0660654	0.396405
3494	ENSG00000154328	NEIL2	385.722	0.152986	0.133272	1.14792	0.251003	0.702815
3495	ENSG00000166002	SMCO4	321.58	0.152978	0.140896	1.08575	0.277591	0.727381
3496	ENSG00000257302	FAHD2P1	6.29683	0.152961	0.11453	1.33556	0.181694	0.62027
3497	ENSG00000100028	SNRPD3	4110.12	0.152892	0.0888465	1.72085	0.0852772	0.446201
3498	ENSG00000213442	RPL18AP3	1300.24	0.152886	0.109549	1.39559	0.162837	0.596326
3499	ENSG00000176714	CCDC121	109.006	0.15281	0.160793	0.950354	0.341933	0.770777
3500	ENSG00000102401	ARMCX3	783.26	0.152804	0.100697	1.51746	0.12915	0.538324
3501	ENSG00000239470	ENSG00000239470	3.443	0.152798	0.114015	1.34016	0.180195	NA
3502	ENSG00000260874	ENSG00000260874	18.2042	0.152787	0.183298	0.833544	0.404538	0.810635
3503	ENSG00000224299	MTATP6P16	11.9865	0.152774	0.172177	0.88731	0.374912	0.793318
3504	ENSG00000044524	EPHA3	4845.84	0.152753	0.0937737	1.62896	0.103322	0.488347
3505	ENSG00000135439	AGAP2	379.116	0.152753	0.146093	1.04559	0.295749	0.740286
3506	ENSG00000152661	GJA1	62.1244	0.15271	0.182877	0.835043	0.403693	0.810408
3507	ENSG00000023041	ZDHHC6	1628.52	0.152631	0.140132	1.0892	0.276067	0.726514
3508	ENSG00000197558	SSPOP	21.5772	0.152622	0.168069	0.908088	0.363832	0.787039
3509	ENSG00000115041	KCNIP3	202.775	0.152617	0.155973	0.978488	0.327833	0.761625
3510	ENSG00000131016	AKAP12	12780.8	0.152468	0.164871	0.924767	0.355087	0.779773
3511	ENSG00000255725	TDGP1	3.06499	0.152463	0.101664	1.49967	0.1337	NA
3512	ENSG00000142583	SLC2A5	2.04656	0.152438	0.0829417	1.8379	0.0660775	NA
3513	ENSG00000160161	CILP2	13.2891	0.152425	0.170506	0.89396	0.371343	0.790635
3514	ENSG00000197046	SIGLEC15	4.35974	0.152381	0.11977	1.27228	0.203272	NA
3515	ENSG00000235172	LINC01366	73.5394	0.152361	0.187589	0.812202	0.416676	0.81969
3516	ENSG00000100558	PLEK2	47.7871	0.152247	0.187016	0.814086	0.415595	0.81851
3517	ENSG00000267414	SETBP1-DT	5.45851	0.152244	0.133575	1.13976	0.254385	NA
3518	ENSG00000217128	FNIP1	658.472	0.152238	0.120127	1.26731	0.205044	0.648614
3519	ENSG00000015475	BID	1831.49	0.152224	0.128952	1.18047	0.237812	0.688196
3520	ENSG00000100823	APEX1	14244.1	0.152129	0.104052	1.46205	0.143729	0.566101
3521	ENSG00000116285	ERRFI1	26341.5	0.152123	0.0995801	1.52765	0.1266	0.534182
3522	ENSG00000258314	ENSG00000258314	6.00518	0.152089	0.134825	1.12805	0.259299	0.710579
3523	ENSG00000137807	KIF23	2751.33	0.152067	0.0905941	1.67856	0.0932388	0.465182
3524	ENSG00000087274	ADD1	5943.62	0.152059	0.092932	1.63623	0.101791	0.484136
3525	ENSG00000165511	ZNF22-AS1	42.0187	0.152054	0.185564	0.819414	0.41255	0.816817
3526	ENSG00000115514	TXNDC9	1165.39	0.152045	0.149859	1.01459	0.310302	0.750648
3527	ENSG00000075415	SLC25A3	41385.1	0.152045	0.116759	1.30221	0.192845	0.636075
3528	ENSG00000170315	UBB	26324.7	0.152044	0.126755	1.19951	0.230328	0.680685
3529	ENSG00000144847	IGSF11	112.305	0.151964	0.162637	0.934377	0.350109	0.777198
3530	ENSG00000099795	NDUFB7	6023.48	0.151943	0.120249	1.26358	0.206382	0.650382
3531	ENSG00000101882	NKAP	469.268	0.151849	0.148993	1.01917	0.308123	0.748357
3532	ENSG00000185668	POU3F1	13.67	0.151818	0.170209	0.891954	0.372418	0.791354
3533	ENSG00000173141	MRPL57	1833.21	0.151802	0.12304	1.23376	0.217292	0.665224
3534	ENSG00000268941	LINC01711	23.1486	0.151764	0.185736	0.817092	0.413876	0.816968
3535	ENSG00000005020	SKAP2	3105.66	0.151759	0.107682	1.40932	0.158739	0.589664
3536	ENSG00000172201	ID4	596.303	0.151735	0.120341	1.26087	0.207356	0.651945
3537	ENSG00000143363	PRUNE1	2063.17	0.151713	0.127163	1.19306	0.232846	0.682701
3538	ENSG00000234614	C2CD4D-AS1	26.3815	0.151697	0.188491	0.804797	0.420937	0.822308
3539	ENSG00000147164	SNX12	5781.77	0.151591	0.10505	1.44304	0.14901	0.574254
3540	ENSG00000157445	CACNA2D3	22.8656	0.151536	0.187016	0.810286	0.417776	0.820792
3541	ENSG00000034510	TMSB10	35181.2	0.15152	0.0876366	1.72895	0.0838173	0.442908
3542	ENSG00000196646	ZNF136	373.988	0.151508	0.128056	1.18314	0.236752	0.687182
3543	ENSG00000235370	DNM1P51	3.52877	0.151475	0.12203	1.24129	0.214497	NA
3544	ENSG00000257647	ENSG00000257647	6.78039	0.151377	0.132694	1.1408	0.253954	0.706116
3545	ENSG00000152558	TMEM123	14871.5	0.151355	0.11236	1.34705	0.177964	0.615248
3546	ENSG00000039068	CDH1	216.136	0.151352	0.166981	0.906403	0.364723	0.788119
3547	ENSG00000107960	STN1	2815.71	0.151308	0.0991985	1.5253	0.127184	0.534282
3548	ENSG00000182899	RPL35A	28841.9	0.151211	0.124243	1.21706	0.223582	0.673625
3549	ENSG00000046774	MAGEC2	10536.2	0.151209	0.120626	1.25354	0.21001	0.655447
3550	ENSG00000004897	CDC27	5411.06	0.151207	0.10423	1.4507	0.146863	0.570683
3551	ENSG00000175414	ARL10	154.767	0.151172	0.176559	0.856212	0.391881	0.803559
3552	ENSG00000168496	FEN1	4254.05	0.151103	0.0978395	1.5444	0.122491	0.526199
3553	ENSG00000117525	F3	357.733	0.15101	0.159496	0.946796	0.343743	0.772235
3554	ENSG00000279331	RBM12B-AS1	8.2081	0.150984	0.155752	0.969386	0.332353	0.763959
3555	ENSG00000246273	SBF2-AS1	60.616	0.150897	0.188242	0.801615	0.422775	0.82285
3556	ENSG00000124380	SNRNP27	829.641	0.150877	0.136514	1.10522	0.269066	0.719682
3557	ENSG00000170629	DPY19L2P2	245.47	0.15084	0.132245	1.14061	0.254032	0.706227
3558	ENSG00000134905	CARS2	4566.12	0.150731	0.105326	1.43109	0.152404	0.580815
3559	ENSG00000138182	KIF20B	1357.85	0.150721	0.158055	0.953596	0.340288	0.770336
3560	ENSG00000117640	MTFR1L	1174.64	0.150647	0.131425	1.14625	0.25169	0.703447
3561	ENSG00000199899	ENSG00000199899	2.09957	0.150635	0.090342	1.66739	0.0954373	NA
3562	ENSG00000168439	STIP1	15742.4	0.150536	0.125346	1.20096	0.229768	0.67969
3563	ENSG00000165672	PRDX3	18153.8	0.150525	0.147508	1.02045	0.307514	0.747947
3564	ENSG00000120658	ENOX1	32.3424	0.15052	0.188203	0.799778	0.423839	0.82285
3565	ENSG00000197429	IPP	440.148	0.150518	0.118609	1.26902	0.204433	0.647762
3566	ENSG00000180964	TCEAL8	2293.38	0.150512	0.126306	1.19164	0.233401	0.683234
3567	ENSG00000050628	PTGER3	2.32054	0.150509	0.0957095	1.57256	0.115821	NA
3568	ENSG00000164167	LSM6	1681.4	0.150466	0.139175	1.08113	0.279641	0.728565
3569	ENSG00000177485	ZBTB33	2117.98	0.150406	0.102349	1.46954	0.141687	0.563779
3570	ENSG00000270175	ENSG00000270175	26.9703	0.150396	0.180646	0.832545	0.405101	0.810702
3571	ENSG00000204439	C6orf47	512.36	0.150394	0.139378	1.07904	0.280572	0.729004
3572	ENSG00000137809	ITGA11	67.2533	0.150389	0.176744	0.850888	0.394832	0.804573
3573	ENSG00000136932	TRMO	402.866	0.150366	0.131502	1.14345	0.25285	0.704657
3574	ENSG00000168546	GFRA2	4.99717	0.150337	0.132958	1.13071	0.258178	NA
3575	ENSG00000205352	PRR13	889.49	0.15027	0.11439	1.31366	0.18896	0.63
3576	ENSG00000125304	TM9SF2	11739.3	0.150199	0.114678	1.30975	0.190281	0.632538
3577	ENSG00000198668	CALM1	5978.3	0.150153	0.11512	1.30432	0.192124	0.634843
3578	ENSG00000162688	AGL	2147.87	0.150116	0.0995683	1.50767	0.131639	0.543157
3579	ENSG00000236829	ENSG00000236829	97.1067	0.150111	0.172044	0.872516	0.382927	0.797464
3580	ENSG00000231684	EIF1P3	5.39298	0.150085	0.136228	1.10172	0.270582	NA
3581	ENSG00000143248	RGS5	56.4679	0.150064	0.187765	0.799215	0.424166	0.82285
3582	ENSG00000101367	MAPRE1	13777.8	0.150042	0.104928	1.42995	0.15273	0.581587
3583	ENSG00000145494	NDUFS6	4635.55	0.150013	0.100473	1.49307	0.135419	0.551348
3584	ENSG00000207181	SNORA14B	10.8244	0.15	0.166091	0.903122	0.366461	0.789336
3585	ENSG00000158859	ADAMTS4	50.1815	0.149965	0.186018	0.806182	0.420138	0.821691
3586	ENSG00000228459	LINC01546	30.2489	0.149931	0.187598	0.799214	0.424166	0.82285
3587	ENSG00000034713	GABARAPL2	5730.83	0.149918	0.138593	1.08172	0.279379	0.728398
3588	ENSG00000169783	LINGO1	36.6559	0.149899	0.188639	0.794636	0.426825	0.825065
3589	ENSG00000177427	MIEF2	606.892	0.149797	0.126877	1.18065	0.237744	0.688106
3590	ENSG00000164961	WASHC5	2984.24	0.149791	0.0953394	1.57114	0.11615	0.515596
3591	ENSG00000114993	RTKN	2366.54	0.149757	0.100832	1.48522	0.137486	0.555675
3592	ENSG00000160051	IQCC	83.826	0.149739	0.17289	0.866097	0.386437	0.799615
3593	ENSG00000163682	RPL9	30462.1	0.149712	0.12355	1.21176	0.225606	0.675802
3594	ENSG00000115163	CENPA	1248.86	0.149688	0.139694	1.07154	0.283927	0.731373
3595	ENSG00000160182	TFF1	71.3178	0.149681	0.187279	0.799244	0.424149	0.82285
3596	ENSG00000176390	CRLF3	1260.66	0.149611	0.132093	1.13262	0.257374	0.70931
3597	ENSG00000163781	TOPBP1	3280.58	0.1496	0.0853471	1.75285	0.0796284	0.433688
3598	ENSG00000117151	CTBS	632.896	0.149588	0.131844	1.13458	0.256552	0.707835
3599	ENSG00000168310	IRF2	1587.96	0.149585	0.0885355	1.68955	0.0911144	0.459858
3600	ENSG00000258302	ENSG00000258302	5.13533	0.149575	0.124947	1.19711	0.231264	NA
3601	ENSG00000169258	GPRIN1	368.747	0.149556	0.144687	1.03365	0.301299	0.744325
3602	ENSG00000011201	ANOS1	13.4428	0.149534	0.173693	0.860911	0.389287	0.801504
3603	ENSG00000272425	ENSG00000272425	5.97443	0.14951	0.142144	1.05182	0.292881	0.737561
3604	ENSG00000237214	ENSG00000237214	256.818	0.149496	0.150351	0.994313	0.320071	0.757112
3605	ENSG00000281849	ENSG00000281849	11.8064	0.149461	0.173207	0.862909	0.388188	0.800967
3606	ENSG00000144596	GRIP2	9.29764	0.149363	0.1623	0.920287	0.357423	0.78212
3607	ENSG00000082898	XPO1	14606.2	0.14924	0.111984	1.33269	0.182635	0.6222
3608	ENSG00000121989	ACVR2A	346.029	0.149223	0.12562	1.1879	0.234874	0.684799
3609	ENSG00000035499	DEPDC1B	2068.21	0.149196	0.14844	1.00509	0.314854	0.753311
3610	ENSG00000223825	DAZAP2P1	6.19026	0.149148	0.140623	1.06062	0.288864	0.734953
3611	ENSG00000198938	MT-CO3	147015	0.149135	0.154856	0.963055	0.33552	0.765696
3612	ENSG00000043093	DCUN1D1	1547.56	0.149111	0.125427	1.18883	0.234508	0.684609
3613	ENSG00000174332	GLIS1	3.19625	0.149102	0.11589	1.28657	0.198242	NA
3614	ENSG00000254999	BRK1	14184.9	0.149073	0.115804	1.28728	0.197996	0.641219
3615	ENSG00000130176	CNN1	13.6922	0.149072	0.17737	0.840457	0.400652	0.808696
3616	ENSG00000245275	SAP30L-AS1	10.7903	0.149061	0.167593	0.889423	0.373776	0.792185
3617	ENSG00000169855	ROBO1	1966.72	0.149056	0.168633	0.883911	0.376744	0.79468
3618	ENSG00000104332	SFRP1	33667.7	0.14899	0.0904464	1.64727	0.0995022	0.478366
3619	ENSG00000108506	INTS2	920.175	0.148902	0.108165	1.37662	0.168631	0.603531
3620	ENSG00000119915	ELOVL3	16.8154	0.148892	0.179367	0.830094	0.406486	0.81137
3621	ENSG00000146963	LUC7L2	1837.92	0.148845	0.0952023	1.56346	0.117945	0.518512
3622	ENSG00000059573	ALDH18A1	12251.5	0.148841	0.0870336	1.71015	0.0872375	0.451058
3623	ENSG00000057019	DCBLD2	23652.3	0.148775	0.106373	1.39861	0.161929	0.594404
3624	ENSG00000180581	SRP9P1	99.6413	0.14874	0.180603	0.823575	0.410181	0.814428
3625	ENSG00000110429	FBXO3	2065.94	0.148732	0.129433	1.14911	0.25051	0.702539
3626	ENSG00000144815	NXPE3	1452.34	0.148691	0.113455	1.31058	0.19	0.631949
3627	ENSG00000010292	NCAPD2	13396.6	0.148634	0.0888161	1.6735	0.0942288	0.46781
3628	ENSG00000169554	ZEB2	839.774	0.148614	0.152527	0.974345	0.329885	0.76233
3629	ENSG00000278540	ACACA	7145.64	0.148588	0.0915607	1.62283	0.104625	0.491085
3630	ENSG00000189159	JPT1	9975.78	0.148579	0.112904	1.31598	0.18818	0.629567
3631	ENSG00000117335	CD46	7937.93	0.148571	0.118353	1.25532	0.209362	0.654683
3632	ENSG00000171695	LKAAEAR1	14.2121	0.148414	0.144098	1.02995	0.303031	0.745521
3633	ENSG00000253974	NRG1-IT1	2.14446	0.148392	0.081904	1.81178	0.0700199	NA
3634	ENSG00000259488	DUT-AS1	4.74044	0.148382	0.129088	1.14947	0.250363	NA
3635	ENSG00000104442	ARMC1	3645.76	0.14837	0.13983	1.06107	0.288658	0.734736
3636	ENSG00000185306	C12orf56	84.8991	0.14837	0.170506	0.870174	0.384205	0.798297
3637	ENSG00000214851	LINC00612	2.53431	0.14832	0.0882172	1.6813	0.0927042	NA
3638	ENSG00000259663	ISL1-DT	147.632	0.148284	0.15633	0.948531	0.342859	0.771782
3639	ENSG00000133789	SWAP70	1148.79	0.148272	0.142804	1.03829	0.299137	0.741777
3640	ENSG00000172466	ZNF24	6525.49	0.148264	0.0918247	1.61464	0.106389	0.494612
3641	ENSG00000175334	BANF1	14186.4	0.148222	0.118686	1.24885	0.211718	0.657325
3642	ENSG00000259977	ENSG00000259977	449.128	0.148205	0.150281	0.986183	0.324043	0.758833
3643	ENSG00000118898	PPL	156.156	0.148192	0.18782	0.78901	0.430106	0.82633
3644	ENSG00000148655	LRMDA	116.821	0.148159	0.170086	0.871082	0.383709	0.79808
3645	ENSG00000242692	RPS27AP1	1.96775	0.148152	0.0897138	1.65139	0.0986592	NA
3646	ENSG00000177807	KCNJ10	10.007	0.148137	0.167824	0.882695	0.377401	0.795263
3647	ENSG00000261466	ENSG00000261466	2.05159	0.148134	0.0885047	1.67374	0.0941824	NA
3648	ENSG00000169519	METTL15	1187.92	0.148127	0.121018	1.22401	0.22095	0.669679
3649	ENSG00000277998	ENSG00000277998	10.7053	0.148127	0.167071	0.886608	0.37529	0.793687
3650	ENSG00000138092	CENPO	661.652	0.148112	0.114253	1.29635	0.194855	0.637834
3651	ENSG00000163121	NEURL3	10.0557	0.148111	0.167101	0.886358	0.375425	0.793687
3652	ENSG00000166780	BMERB1	1295.93	0.148056	0.0934125	1.58497	0.112974	0.50767
3653	ENSG00000154727	GABPA	2339.88	0.148037	0.108618	1.36291	0.172909	0.608614
3654	ENSG00000042317	SPATA7	277.221	0.147969	0.132548	1.11635	0.264272	0.714546
3655	ENSG00000169325	GUSBP12	1.99314	0.147952	0.0899316	1.64516	0.0999368	NA
3656	ENSG00000188681	TEKT4P2	453.655	0.147943	0.119124	1.24192	0.214264	0.66111
3657	ENSG00000198242	RPL23A	11818.8	0.147899	0.104285	1.41821	0.156129	0.585966
3658	ENSG00000131725	WDR44	544.469	0.147894	0.117794	1.25553	0.209288	0.654563
3659	ENSG00000140287	HDC	2.88649	0.147877	0.100663	1.46904	0.141823	NA
3660	ENSG00000158716	DUSP23	1566.89	0.147847	0.128872	1.14724	0.251283	0.702975
3661	ENSG00000164169	PRMT9	508.244	0.147816	0.118464	1.24777	0.212115	0.657878
3662	ENSG00000183891	TTC32	274.353	0.14769	0.137574	1.07353	0.283032	0.73074
3663	ENSG00000126351	THRA	1629.43	0.14769	0.139775	1.05662	0.290684	0.736339
3664	ENSG00000113811	SELENOK	2908.22	0.147588	0.134476	1.0975	0.272422	0.72171
3665	ENSG00000283380	ENSG00000283380	4.74542	0.147586	0.131383	1.12333	0.261298	NA
3666	ENSG00000280734	LINC01232	250.9	0.147553	0.139979	1.05411	0.291833	0.736797
3667	ENSG00000271601	LIX1L	1893.44	0.14755	0.104509	1.41184	0.157997	0.588461
3668	ENSG00000122482	ZNF644	1659.67	0.147546	0.0964332	1.53003	0.126009	0.533398
3669	ENSG00000085365	SCAMP1	6326.39	0.147545	0.123379	1.19587	0.231748	0.681868
3670	ENSG00000247556	OIP5-AS1	4726.01	0.147532	0.0833273	1.77051	0.0766424	0.426482
3671	ENSG00000260805	ENSG00000260805	44.5249	0.147523	0.186564	0.790738	0.429097	0.826127
3672	ENSG00000188612	SUMO2	14311.9	0.147515	0.131946	1.118	0.263569	0.714546
3673	ENSG00000180773	SLC36A4	1616.15	0.147508	0.141687	1.04108	0.297837	0.740726
3674	ENSG00000080819	CPOX	4196.28	0.147479	0.0883248	1.66973	0.0949727	0.469679
3675	ENSG00000213862	ENSG00000213862	11.7034	0.147476	0.165281	0.892274	0.372246	0.791354
3676	ENSG00000181192	DHTKD1	1769.65	0.147467	0.0966612	1.52561	0.127107	0.534282
3677	ENSG00000172986	GXYLT2	662.136	0.147399	0.108421	1.35951	0.173986	0.609468
3678	ENSG00000234618	RPSAP9	29.8286	0.147393	0.188849	0.780482	0.435107	0.82843
3679	ENSG00000154511	DIPK1A	309.222	0.147389	0.14394	1.02396	0.305853	0.746922
3680	ENSG00000249915	PDCD6	3808.51	0.147337	0.12881	1.14383	0.252693	0.704389
3681	ENSG00000167578	RAB4B	23.673	0.147309	0.184858	0.796874	0.425524	0.823856
3682	ENSG00000183340	JRKL	797.7	0.147307	0.121768	1.20974	0.226379	0.676071
3683	ENSG00000119729	RHOQ	1492.02	0.147282	0.109998	1.33895	0.180586	0.618339
3684	ENSG00000179387	ELMOD2	1097.08	0.147259	0.109353	1.34663	0.178098	0.615366
3685	ENSG00000196975	ANXA4	4560.98	0.147226	0.121633	1.21041	0.226122	0.675921
3686	ENSG00000165591	FAAH2	9.83269	0.147224	0.16557	0.889195	0.373898	0.792185
3687	ENSG00000127184	COX7C	15845.5	0.147202	0.128932	1.1417	0.25358	0.705614
3688	ENSG00000230202	ENSG00000230202	553.703	0.147173	0.123098	1.19558	0.231862	0.681966
3689	ENSG00000172717	FAM71D	4.79598	0.147164	0.118149	1.24558	0.21292	NA
3690	ENSG00000115561	CHMP3	2873.88	0.147155	0.108231	1.35964	0.173944	0.60944
3691	ENSG00000249306	LINC01411	7.10152	0.147145	0.143808	1.0232	0.306212	0.7475
3692	ENSG00000249806	ENSG00000249806	10.3635	0.147106	0.159095	0.924643	0.355152	0.779773
3693	ENSG00000166997	CNPY4	465.396	0.147105	0.133562	1.1014	0.270721	0.720743
3694	ENSG00000261441	POLG-DT	29.3732	0.147081	0.188813	0.778981	0.435991	0.8289
3695	ENSG00000144560	VGLL4	1060.97	0.146993	0.128406	1.14475	0.252312	0.703912
3696	ENSG00000280233	ENSG00000280233	8.39575	0.146977	0.159185	0.923306	0.355848	0.780784
3697	ENSG00000116031	CD207	5.30328	0.146969	0.133311	1.10245	0.270265	NA
3698	ENSG00000149257	SERPINH1	6760.14	0.146911	0.10763	1.36496	0.172265	0.607978
3699	ENSG00000124098	FAM210B	4898.23	0.146909	0.0874207	1.68048	0.0928634	0.464758
3700	ENSG00000170633	RNF34	2390.54	0.146791	0.13308	1.10303	0.270014	0.720462
3701	ENSG00000281181	ENSG00000281181	4.83203	0.146763	0.0844511	1.73785	0.0822378	NA
3702	ENSG00000175324	LSM1	551.905	0.146762	0.13426	1.09312	0.274341	0.724026
3703	ENSG00000277534	ENSG00000277534	69.7845	0.146733	0.187934	0.780766	0.43494	0.828353
3704	ENSG00000260878	ENSG00000260878	2.33688	0.1467	0.0956675	1.53344	0.125168	NA
3705	ENSG00000228701	TNKS2-DT	17.1463	0.146693	0.183244	0.800532	0.423402	0.82285
3706	ENSG00000105204	DYRK1B	1085.9	0.146673	0.12854	1.14107	0.253841	0.706018
3707	ENSG00000234699	ENSG00000234699	9.76072	0.146666	0.151732	0.966617	0.333736	0.764539
3708	ENSG00000178567	EPM2AIP1	1030.74	0.146616	0.10178	1.44053	0.149718	0.575524
3709	ENSG00000157978	LDLRAP1	1818.73	0.146607	0.0946553	1.54885	0.121419	0.525383
3710	ENSG00000164520	RAET1E	71.0341	0.146599	0.179026	0.818869	0.412861	0.816968
3711	ENSG00000145741	BTF3	71726.3	0.146552	0.0978351	1.49795	0.134147	0.548249
3712	ENSG00000154639	CXADR	296.825	0.146472	0.138132	1.06037	0.288975	0.734991
3713	ENSG00000185728	YTHDF3	7410.24	0.146389	0.105879	1.38261	0.166784	0.601093
3714	ENSG00000104888	SLC17A7	7.65315	0.146297	0.146889	0.995969	0.319265	0.755991
3715	ENSG00000114166	KAT2B	1184.32	0.146185	0.107753	1.35667	0.174888	0.610813
3716	ENSG00000170289	CNGB3	5.49914	0.146126	0.133245	1.09667	0.272784	NA
3717	ENSG00000140259	MFAP1	3032.13	0.146019	0.110247	1.32448	0.185344	0.62501
3718	ENSG00000197601	FAR1	2821.28	0.146015	0.112396	1.2991	0.193908	0.637046
3719	ENSG00000232838	PET117	17.9533	0.145991	0.183734	0.794579	0.426858	0.825065
3720	ENSG00000102349	KLF8	3.11659	0.14598	0.0957991	1.52381	0.127555	NA
3721	ENSG00000176124	DLEU1	160.867	0.145939	0.163511	0.892534	0.372107	0.791354
3722	ENSG00000204970	PCDHA1	218.534	0.145833	0.149611	0.974745	0.329687	0.762324
3723	ENSG00000229358	DPY19L1P1	65.7792	0.145799	0.176556	0.825797	0.40892	0.813577
3724	ENSG00000189079	ARID2	1081.97	0.145773	0.149623	0.974267	0.329924	0.76233
3725	ENSG00000088340	FER1L4	94.9463	0.14572	0.184633	0.789242	0.429971	0.82633
3726	ENSG00000272398	CD24	160.935	0.145688	0.188729	0.771942	0.440149	0.830794
3727	ENSG00000213261	EEF1B2P6	15.9504	0.145633	0.17811	0.81766	0.413551	0.816968
3728	ENSG00000235277	ENSG00000235277	10.0114	0.145601	0.157344	0.925366	0.354776	0.779638
3729	ENSG00000213553	RPLP0P6	1242.93	0.145599	0.118038	1.23349	0.217393	0.665311
3730	ENSG00000249855	EEF1A1P19	140.534	0.145594	0.167603	0.868683	0.385021	0.798764
3731	ENSG00000250284	ENSG00000250284	1.67353	0.145588	0.081284	1.7911	0.0732767	NA
3732	ENSG00000233762	RPS15P4	147.398	0.145561	0.16917	0.86044	0.389547	0.801504
3733	ENSG00000197121	PGAP1	693.947	0.145544	0.115781	1.25706	0.208732	0.653782
3734	ENSG00000270495	ENSG00000270495	6.88446	0.145543	0.151986	0.957608	0.338261	0.768776
3735	ENSG00000225643	ENSG00000225643	3.97587	0.145542	0.113771	1.27925	0.200808	NA
3736	ENSG00000118242	MREG	71.1702	0.145513	0.185966	0.782469	0.433939	0.827779
3737	ENSG00000266256	LINC00683	3.85877	0.145509	0.111343	1.30685	0.191262	NA
3738	ENSG00000166068	SPRED1	7864.89	0.14541	0.0969192	1.50032	0.133532	0.54654
3739	ENSG00000177910	SPATA31C2	36.1568	0.145396	0.188582	0.770999	0.440708	0.831025
3740	ENSG00000160539	PLPP7	694.243	0.145384	0.117198	1.2405	0.214789	0.662005
3741	ENSG00000205937	RNPS1	6972.5	0.145356	0.107882	1.34737	0.177863	0.615077
3742	ENSG00000072210	ALDH3A2	4254.35	0.145298	0.120518	1.20561	0.227969	0.678328
3743	ENSG00000170561	IRX2	6.04921	0.145232	0.104225	1.39345	0.163484	0.597225
3744	ENSG00000150337	FCGR1A	1.66077	0.145195	0.0811847	1.78846	0.0737024	NA
3745	ENSG00000260265	LINC02562	7.38479	0.145176	0.142344	1.0199	0.307777	0.747947
3746	ENSG00000240376	ENSG00000240376	83.0554	0.145091	0.172354	0.841818	0.39989	0.808204
3747	ENSG00000187510	PLEKHG7	1.84458	0.145046	0.0887358	1.63458	0.102137	NA
3748	ENSG00000135999	EPC2	1104.11	0.145008	0.109743	1.32133	0.186391	0.626916
3749	ENSG00000197894	ADH5	12988.5	0.144981	0.133953	1.08233	0.279107	0.728345
3750	ENSG00000116489	CAPZA1	16425	0.144977	0.109158	1.32813	0.184134	0.623192
3751	ENSG00000105856	HBP1	4652.36	0.144977	0.110337	1.31394	0.188865	0.63
3752	ENSG00000169689	CENPX	1993.26	0.144974	0.129222	1.1219	0.261905	0.713553
3753	ENSG00000170579	DLGAP1	34.2192	0.14486	0.186609	0.776277	0.437585	0.829006
3754	ENSG00000240231	RPS27P29	2.49941	0.14484	0.102443	1.41387	0.157401	NA
3755	ENSG00000167447	SMG8	1631.57	0.144792	0.110421	1.31127	0.189767	0.631288
3756	ENSG00000172331	BPGM	828.463	0.144738	0.131431	1.10125	0.27079	0.720743
3757	ENSG00000234390	USP27X-DT	17.7874	0.14472	0.183084	0.790459	0.42926	0.826218
3758	ENSG00000143369	ECM1	1270.09	0.144718	0.12416	1.16558	0.243786	0.694692
3759	ENSG00000171403	KRT9	74.1734	0.144649	0.174873	0.827162	0.408145	0.81308
3760	ENSG00000198513	ATL1	62.9809	0.144537	0.183122	0.789293	0.429941	0.82633
3761	ENSG00000120068	HOXB8	1494.09	0.144516	0.118129	1.22337	0.221189	0.670014
3762	ENSG00000255325	ENSG00000255325	3.28324	0.144495	0.113308	1.27525	0.202222	NA
3763	ENSG00000232611	ENSG00000232611	3.41453	0.144473	0.119601	1.20796	0.227065	NA
3764	ENSG00000248109	MARCOL	4.26689	0.144403	0.111702	1.29275	0.196096	NA
3765	ENSG00000145495	MARCHF6	8934.42	0.144385	0.0859628	1.67962	0.0930314	0.464775
3766	ENSG00000167220	HDHD2	10.5101	0.14438	0.152616	0.94603	0.344133	0.772743
3767	ENSG00000115840	SLC25A12	1123.87	0.144335	0.128541	1.12287	0.261495	0.713274
3768	ENSG00000229119	ENSG00000229119	199.463	0.144326	0.165818	0.870387	0.384089	0.798297
3769	ENSG00000102230	PCYT1B	186.35	0.144283	0.148485	0.971702	0.331199	0.763243
3770	ENSG00000037749	MFAP3	2124.41	0.144258	0.104867	1.37563	0.168935	0.603956
3771	ENSG00000232888	RPS11P5	81.9876	0.144238	0.179456	0.803751	0.421541	0.822704
3772	ENSG00000170260	ZNF212	785.012	0.144235	0.121336	1.18873	0.234547	0.684609
3773	ENSG00000279806	ENSG00000279806	3.75439	0.144228	0.115849	1.24496	0.213146	NA
3774	ENSG00000182534	MXRA7	2508.69	0.144183	0.104099	1.38506	0.166034	0.600053
3775	ENSG00000198087	CD2AP	1166.41	0.144087	0.124947	1.15319	0.248834	0.700854
3776	ENSG00000102359	SRPX2	815.926	0.144085	0.120328	1.19744	0.231137	0.680979
3777	ENSG00000175866	BAIAP2	1437.7	0.144052	0.12247	1.17622	0.239506	0.690544
3778	ENSG00000235961	PNMA6A	7.61729	0.14405	0.150737	0.955635	0.339257	0.769657
3779	ENSG00000114547	ROPN1B	125.253	0.143991	0.168918	0.852429	0.393976	0.804383
3780	ENSG00000119866	BCL11A	21.2827	0.143989	0.183305	0.785517	0.432151	0.826411
3781	ENSG00000139899	CBLN3	29.2146	0.143972	0.188444	0.764004	0.444865	0.83256
3782	ENSG00000141349	G6PC3	8185.49	0.143972	0.0871988	1.65108	0.0987229	0.477065
3783	ENSG00000173838	MARCHF10	96.9813	0.143962	0.169706	0.8483	0.396271	0.805975
3784	ENSG00000146151	HMGCLL1	24.4029	0.143949	0.184785	0.779006	0.435976	0.8289
3785	ENSG00000186260	MRTFB	543.699	0.143907	0.150339	0.957214	0.338459	0.768804
3786	ENSG00000110075	PPP6R3	2943.93	0.143835	0.104607	1.37501	0.169129	0.604173
3787	ENSG00000182685	BRICD5	6.74807	0.143829	0.147974	0.971987	0.331057	0.76322
3788	ENSG00000116251	RPL22	24380.8	0.143793	0.0947993	1.51682	0.129312	0.538564
3789	ENSG00000176912	TYMSOS	16.711	0.143791	0.180227	0.797834	0.424967	0.823303
3790	ENSG00000114391	RPL24	74617.3	0.143786	0.108125	1.32981	0.18358	0.623094
3791	ENSG00000182551	ADI1	3566.73	0.143757	0.134916	1.06553	0.286636	0.733686
3792	ENSG00000091542	ALKBH5	1055.18	0.143753	0.157134	0.914843	0.360274	0.784644
3793	ENSG00000280435	ENSG00000280435	5.16733	0.14373	0.119512	1.20264	0.229116	NA
3794	ENSG00000259820	ENSG00000259820	35.3553	0.143668	0.188562	0.761916	0.44611	0.83286
3795	ENSG00000257176	ENSG00000257176	2.03882	0.143566	0.0872687	1.6451	0.0999488	NA
3796	ENSG00000272760	ENSG00000272760	19.363	0.143544	0.182283	0.787478	0.431002	0.82633
3797	ENSG00000126067	PSMB2	8807.24	0.143451	0.099677	1.43916	0.150105	0.57628
3798	ENSG00000184752	NDUFA12	3902.72	0.143442	0.122889	1.16725	0.24311	0.694406
3799	ENSG00000185010	F8	222.715	0.143415	0.144427	0.992999	0.32071	0.758102
3800	ENSG00000214174	AMZ2P1	296.886	0.143406	0.134657	1.06497	0.28689	0.733888
3801	ENSG00000271707	ATP1B3P1	3.20063	0.143404	0.113389	1.2647	0.205978	NA
3802	ENSG00000100711	ZFYVE21	915.373	0.14339	0.126897	1.12997	0.258487	0.710168
3803	ENSG00000114857	NKTR	309.767	0.143388	0.165198	0.867973	0.385409	0.798764
3804	ENSG00000266405	CBX3P2	23.2408	0.143373	0.186499	0.768759	0.442037	0.832241
3805	ENSG00000106723	SPIN1	4572.98	0.143362	0.118422	1.21061	0.226046	0.675802
3806	ENSG00000134258	VTCN1	4.58281	0.143344	0.114578	1.25107	0.21091	NA
3807	ENSG00000161544	CYGB	33.9258	0.143336	0.188729	0.759481	0.447565	0.833894
3808	ENSG00000167751	KLK2	18.3331	0.143332	0.179262	0.799567	0.423962	0.82285
3809	ENSG00000231563	ENSG00000231563	8.23896	0.143317	0.159648	0.897705	0.369343	0.789594
3810	ENSG00000180537	RNF182	1608.15	0.143218	0.135505	1.05692	0.29055	0.736339
3811	ENSG00000156009	MAGEA8	3.399	0.143189	0.109948	1.30234	0.192802	NA
3812	ENSG00000135535	CD164	10142.3	0.14316	0.117214	1.22136	0.221951	0.670817
3813	ENSG00000099901	RANBP1	6636.95	0.143159	0.0836981	1.71042	0.0871884	0.451058
3814	ENSG00000258477	PPIAP6	2.63039	0.143121	0.102316	1.39881	0.161869	NA
3815	ENSG00000133401	PDZD2	397.128	0.143032	0.169134	0.84567	0.397737	0.807246
3816	ENSG00000171307	ZDHHC16	4157.33	0.142982	0.1231	1.16151	0.245433	0.69698
3817	ENSG00000281091	ENSG00000281091	19.89	0.142939	0.185111	0.772179	0.440009	0.830794
3818	ENSG00000132122	SPATA6	2113.77	0.142862	0.122477	1.16644	0.243435	0.694692
3819	ENSG00000164244	PRRC1	3061.08	0.142794	0.0876476	1.62919	0.103274	0.488261
3820	ENSG00000143839	REN	6.33744	0.14277	0.138935	1.0276	0.304138	0.74607
3821	ENSG00000136536	MARCHF7	3613.11	0.14275	0.10656	1.33962	0.180368	0.618057
3822	ENSG00000233388	ENSG00000233388	8.99362	0.142707	0.156517	0.911768	0.361891	0.785226
3823	ENSG00000188820	CALHM6	72.3911	0.142677	0.178721	0.798321	0.424684	0.823137
3824	ENSG00000183291	SELENOF	10406.2	0.142676	0.131098	1.08831	0.276456	0.726674
3825	ENSG00000235180	LINC00601	6.3867	0.142675	0.125979	1.13253	0.257412	0.70931
3826	ENSG00000124602	UNC5CL	7.23545	0.14264	0.154636	0.922429	0.356305	0.781369
3827	ENSG00000226885	E2F6P3	11.0363	0.142628	0.170885	0.834644	0.403918	0.810564
3828	ENSG00000135519	KCNH3	207.318	0.142622	0.146107	0.976143	0.328994	0.761625
3829	ENSG00000105675	ATP4A	1.8524	0.142469	0.0891472	1.59813	0.110014	NA
3830	ENSG00000111875	ASF1A	1680.25	0.142461	0.13875	1.02674	0.304542	0.746246
3831	ENSG00000205362	MT1A	5.7281	0.142368	0.140671	1.01206	0.311509	0.750716
3832	ENSG00000100077	GRK3	17.1927	0.142348	0.181637	0.783695	0.433219	0.827523
3833	ENSG00000204965	PCDHA5	199.515	0.142341	0.136965	1.03925	0.298687	0.741372
3834	ENSG00000232389	ENSG00000232389	19.0417	0.142328	0.182452	0.780087	0.43534	0.828477
3835	ENSG00000235106	BRD3OS	1476.02	0.142315	0.0913212	1.5584	0.119139	0.520379
3836	ENSG00000063127	SLC6A16	4.41162	0.142302	0.122697	1.15978	0.246139	NA
3837	ENSG00000132185	FCRLA	3532.44	0.142223	0.105411	1.34922	0.177265	0.614283
3838	ENSG00000090539	CHRD	11.1779	0.142151	0.161448	0.880474	0.378603	0.796052
3839	ENSG00000084628	NKAIN1	54.2494	0.142146	0.186395	0.762608	0.445697	0.832569
3840	ENSG00000181222	POLR2A	4524.05	0.142102	0.138054	1.02932	0.303328	0.745749
3841	ENSG00000133835	HSD17B4	11480.5	0.142017	0.104548	1.3584	0.174338	0.610116
3842	ENSG00000236698	EIF1AXP1	109.71	0.141913	0.160685	0.883174	0.377142	0.794868
3843	ENSG00000052126	PLEKHA5	1743.99	0.141908	0.143931	0.985944	0.324161	0.758913
3844	ENSG00000257218	GATC	540.976	0.141898	0.125932	1.12678	0.259835	0.711408
3845	ENSG00000229604	MTATP8P2	10.2906	0.141888	0.168081	0.844166	0.398577	0.807721
3846	ENSG00000156017	CARNMT1	896.072	0.141879	0.099885	1.42043	0.155483	0.584748
3847	ENSG00000251034	ENSG00000251034	8.36597	0.141834	0.15825	0.896262	0.370113	0.790084
3848	ENSG00000055070	SZRD1	7825.79	0.141805	0.0833862	1.70058	0.0890222	0.454582
3849	ENSG00000153822	KCNJ16	4.22654	0.141714	0.119509	1.1858	0.235702	NA
3850	ENSG00000172292	CERS6	758.709	0.141691	0.120424	1.1766	0.239354	0.69049
3851	ENSG00000228430	ENSG00000228430	6.44246	0.141671	0.114483	1.23749	0.215906	0.663541
3852	ENSG00000163902	RPN1	14849	0.141667	0.0983302	1.44073	0.149661	0.575448
3853	ENSG00000206344	HCG27	5.12686	0.141639	0.128228	1.10459	0.269338	NA
3854	ENSG00000113805	CNTN3	751.903	0.141639	0.116989	1.21071	0.226008	0.675802
3855	ENSG00000064703	DDX20	2486.64	0.141623	0.0941476	1.50427	0.132512	0.545112
3856	ENSG00000267395	DM1-AS	19.0628	0.141611	0.177111	0.799561	0.423965	0.82285
3857	ENSG00000148660	CAMK2G	1140.4	0.141581	0.11067	1.27931	0.200789	0.643993
3858	ENSG00000213539	YBX1P6	6.88059	0.141567	0.144213	0.98165	0.326272	0.760868
3859	ENSG00000187094	CCK	4.89987	0.14155	0.134271	1.05422	0.291784	NA
3860	ENSG00000266733	TBC1D29P	3.97246	0.141536	0.100649	1.40623	0.159655	NA
3861	ENSG00000184232	OAF	11198.9	0.14148	0.0910798	1.55336	0.120337	0.523729
3862	ENSG00000110076	NRXN2	6.13267	0.141453	0.137956	1.02534	0.3052	0.746251
3863	ENSG00000077044	DGKD	1881.8	0.141435	0.136293	1.03773	0.299397	0.742185
3864	ENSG00000184702	SEPTIN5	892.272	0.141379	0.119868	1.17945	0.238218	0.688824
3865	ENSG00000066735	KIF26A	17.4858	0.141373	0.159477	0.886476	0.375361	0.793687
3866	ENSG00000145911	N4BP3	16.4966	0.141362	0.175497	0.805496	0.420534	0.821785
3867	ENSG00000261366	MANEA-DT	4.49044	0.141343	0.132705	1.0651	0.286833	NA
3868	ENSG00000106537	TSPAN13	14138.1	0.141341	0.132331	1.06808	0.285482	0.732678
3869	ENSG00000017260	ATP2C1	6106.8	0.141274	0.102375	1.37998	0.167594	0.602329
3870	ENSG00000173093	CCDC63	3.69655	0.141244	0.0969977	1.45615	0.14535	NA
3871	ENSG00000269843	ENSG00000269843	2.52809	0.141201	0.10278	1.37382	0.169498	NA
3872	ENSG00000250786	SNHG18	4.95184	0.14119	0.121742	1.15975	0.24615	NA
3873	ENSG00000236200	KDM4A-AS1	36.6121	0.141146	0.188655	0.748171	0.454357	0.836141
3874	ENSG00000200488	RN7SKP203	2.03785	0.141134	0.0878753	1.60607	0.108259	NA
3875	ENSG00000125991	ERGIC3	14852.1	0.141022	0.087453	1.61255	0.106843	0.49588
3876	ENSG00000149547	EI24	7793.64	0.14102	0.129952	1.08517	0.277848	0.727824
3877	ENSG00000278389	ENSG00000278389	3.36618	0.14091	0.107538	1.31033	0.190084	NA
3878	ENSG00000106571	GLI3	769.746	0.140899	0.179012	0.787094	0.431227	0.82633
3879	ENSG00000261770	ENSG00000261770	4.4965	0.140883	0.127825	1.10216	0.270394	NA
3880	ENSG00000152193	OBI1	609.33	0.140857	0.115859	1.21577	0.224073	0.674364
3881	ENSG00000074696	HACD3	7783.62	0.140857	0.107666	1.30828	0.19078	0.632742
3882	ENSG00000158636	EMSY	520.305	0.140815	0.156351	0.900635	0.367782	0.789594
3883	ENSG00000126970	ZC4H2	622.87	0.14073	0.107927	1.30393	0.192257	0.635168
3884	ENSG00000248810	LINC02432	7.13848	0.140726	0.1486	0.947014	0.343632	0.772235
3885	ENSG00000228519	RANBP1P1	12.3339	0.140671	0.170331	0.825864	0.408881	0.813577
3886	ENSG00000279863	ENSG00000279863	4.90679	0.140647	0.132838	1.05879	0.289697	NA
3887	ENSG00000066422	ZBTB11	1791.65	0.140602	0.102295	1.37447	0.169294	0.604291
3888	ENSG00000137414	FAM8A1	2114.8	0.140559	0.101037	1.39117	0.164175	0.597835
3889	ENSG00000272416	ENSG00000272416	6.75163	0.140516	0.148424	0.946723	0.34378	0.772235
3890	ENSG00000176887	SOX11	2384.21	0.14049	0.152455	0.921516	0.356781	0.78161
3891	ENSG00000226953	NCKAP5-AS2	81.077	0.140477	0.179976	0.780535	0.435076	0.82843
3892	ENSG00000197497	ZNF665	32.7992	0.140449	0.188951	0.743306	0.457296	0.837549
3893	ENSG00000175697	GPR156	63.5148	0.14044	0.185003	0.75912	0.447781	0.833995
3894	ENSG00000168502	MTCL1	220.603	0.140424	0.164127	0.855581	0.39223	0.803559
3895	ENSG00000168916	ZNF608	292.096	0.140384	0.176005	0.797613	0.425095	0.823375
3896	ENSG00000116754	SRSF11	3114.39	0.140376	0.0907911	1.54614	0.122071	0.525383
3897	ENSG00000229619	MBNL1-AS1	20.6523	0.14037	0.182881	0.767549	0.442755	0.832539
3898	ENSG00000264107	MIR4733HG	13.5226	0.140336	0.175698	0.798736	0.424444	0.822989
3899	ENSG00000262202	ENSG00000262202	4.82091	0.140325	0.112135	1.25139	0.210791	NA
3900	ENSG00000123485	HJURP	2323.34	0.140293	0.111098	1.26279	0.206665	0.650527
3901	ENSG00000108389	MTMR4	1345.39	0.140288	0.128892	1.08841	0.276412	0.726674
3902	ENSG00000005801	ZNF195	537.48	0.140256	0.129893	1.07978	0.28024	0.729004
3903	ENSG00000135643	KCNMB4	70.7225	0.140208	0.181372	0.773043	0.439497	0.830794
3904	ENSG00000140350	ANP32A	16359.4	0.140184	0.0918851	1.52564	0.127099	0.534282
3905	ENSG00000180539	LINC02908	2.30028	0.140159	0.0942985	1.48633	0.137191	NA
3906	ENSG00000182504	CEP97	1098.31	0.140158	0.115815	1.21019	0.226206	0.676034
3907	ENSG00000111328	CDK2AP1	5231.59	0.140132	0.116664	1.20116	0.229691	0.679656
3908	ENSG00000210112	MT-TM	1.93135	0.140086	0.079789	1.75571	0.0791379	NA
3909	ENSG00000259456	ADNP-AS1	51.2812	0.140043	0.185907	0.753296	0.451272	0.835156
3910	ENSG00000196118	CFAP119	25.3323	0.140022	0.188029	0.744685	0.456462	0.837359
3911	ENSG00000170681	CAVIN4	21.4621	0.139965	0.180373	0.775972	0.437765	0.829132
3912	ENSG00000081148	IMPG2	2.78793	0.139949	0.106046	1.31971	0.186933	NA
3913	ENSG00000135605	TEC	181.247	0.139907	0.1499	0.93334	0.350645	0.777316
3914	ENSG00000092964	DPYSL2	1349.45	0.139905	0.154753	0.904056	0.365966	0.789036
3915	ENSG00000127483	HP1BP3	3820.83	0.1399	0.114899	1.21759	0.22338	0.673395
3916	ENSG00000179743	ENSG00000179743	176.674	0.139895	0.150281	0.930888	0.351912	0.777981
3917	ENSG00000235436	DPY19L2P4	2.50525	0.139883	0.101676	1.37578	0.168891	NA
3918	ENSG00000266173	STRADA	23.9051	0.13986	0.188069	0.743666	0.457079	0.837549
3919	ENSG00000213453	FTH1P3	3.47894	0.139845	0.11612	1.20432	0.228467	NA
3920	ENSG00000137968	SLC44A5	184.762	0.139807	0.148649	0.940519	0.346952	0.7746
3921	ENSG00000186326	RGS9BP	25.0663	0.139761	0.188165	0.742758	0.457628	0.83773
3922	ENSG00000064313	TAF2	3143.49	0.139746	0.11936	1.1708	0.241679	0.693664
3923	ENSG00000260063	ENSG00000260063	14.9206	0.139717	0.172833	0.808396	0.418862	0.820981
3924	ENSG00000230613	HM13-AS1	8.02516	0.139676	0.149632	0.933467	0.350579	0.777316
3925	ENSG00000165233	CARD19	3866.5	0.139634	0.105126	1.32826	0.184093	0.623192
3926	ENSG00000138029	HADHB	7779.88	0.139632	0.110023	1.26912	0.2044	0.647762
3927	ENSG00000037042	TUBG2	741.625	0.139627	0.12494	1.11755	0.263757	0.714546
3928	ENSG00000161277	THAP8	313.709	0.139582	0.135962	1.02663	0.304596	0.746251
3929	ENSG00000105519	CAPS	1876.6	0.139545	0.124214	1.12342	0.261257	0.712946
3930	ENSG00000163531	NFASC	325.503	0.139516	0.158687	0.87919	0.379298	0.796172
3931	ENSG00000226803	ZNF451-AS1	8.37773	0.139493	0.154073	0.905372	0.365268	0.78842
3932	ENSG00000251495	PPIAP11	22.8616	0.139456	0.183352	0.760592	0.446901	0.83336
3933	ENSG00000078898	BPIFB2	14.5457	0.139434	0.147094	0.947928	0.343166	0.771986
3934	ENSG00000110011	DNAJC4	493.839	0.139401	0.142997	0.97485	0.329635	0.762324
3935	ENSG00000242575	TUBAP13	43.4252	0.139372	0.185738	0.750371	0.453031	0.835817
3936	ENSG00000254764	TRIM53CP	12.374	0.139324	0.17117	0.813951	0.415673	0.818512
3937	ENSG00000233859	ADH5P4	17.3193	0.139276	0.182064	0.76498	0.444283	0.83256
3938	ENSG00000213246	SUPT4H1	2126.76	0.13917	0.11206	1.24192	0.214265	0.66111
3939	ENSG00000146676	PURB	2226.45	0.139157	0.143095	0.972481	0.330811	0.76322
3940	ENSG00000102158	MAGT1	2244.54	0.139062	0.088102	1.57842	0.114468	0.511466
3941	ENSG00000254028	ENSG00000254028	2.57746	0.139022	0.101199	1.37375	0.169519	NA
3942	ENSG00000198160	MIER1	2852.91	0.139016	0.0980731	1.41748	0.156343	0.586285
3943	ENSG00000107758	PPP3CB	2001.92	0.139	0.102425	1.35708	0.174755	0.610813
3944	ENSG00000241553	ARPC4	5789.17	0.138999	0.105378	1.31905	0.187152	0.627624
3945	ENSG00000277693	ENSG00000277693	106.078	0.138941	0.182125	0.762888	0.44553	0.83256
3946	ENSG00000134202	GSTM3	1142.27	0.138914	0.138945	0.999774	0.31742	0.754221
3947	ENSG00000179674	ARL14	10.0747	0.138913	0.162257	0.85613	0.391926	0.803559
3948	ENSG00000132780	NASP	4594.13	0.138908	0.126272	1.10007	0.271304	0.721314
3949	ENSG00000162923	WDR26	8201.52	0.138906	0.0931488	1.49122	0.135903	0.552209
3950	ENSG00000135677	GNS	5790.07	0.138892	0.102377	1.35667	0.174886	0.610813
3951	ENSG00000188985	DHFRP1	31.0854	0.138884	0.18895	0.735029	0.462322	0.839916
3952	ENSG00000236670	KRT18P5	3.30798	0.138813	0.103148	1.34577	0.178378	NA
3953	ENSG00000110987	BCL7A	416.687	0.138811	0.138125	1.00497	0.314912	0.753311
3954	ENSG00000231551	PDE4DIPP6	34.4033	0.138801	0.188728	0.735453	0.462064	0.839916
3955	ENSG00000206075	SERPINB5	51.4568	0.138768	0.188203	0.737331	0.460921	0.839465
3956	ENSG00000177054	ZDHHC13	1089.14	0.138755	0.13906	0.997809	0.318372	0.754758
3957	ENSG00000246695	RASSF8-AS1	648.247	0.138713	0.121656	1.1402	0.254201	0.706412
3958	ENSG00000132854	KANK4	5.17558	0.138701	0.0970129	1.42972	0.152797	NA
3959	ENSG00000225756	DBH-AS1	3.47052	0.138665	0.109476	1.26662	0.205291	NA
3960	ENSG00000259723	ENSG00000259723	8.60679	0.13863	0.156779	0.884239	0.376567	0.79468
3961	ENSG00000163138	PACRGL	1332.87	0.138622	0.143709	0.964604	0.334743	0.765045
3962	ENSG00000198482	ZNF808	84.2378	0.138603	0.172002	0.805821	0.420346	0.821691
3963	ENSG00000101825	MXRA5	9.71277	0.138585	0.147304	0.940808	0.346803	0.7746
3964	ENSG00000276903	H2AC16	4.04179	0.138579	0.086537	1.60139	0.109291	NA
3965	ENSG00000100350	FOXRED2	971.423	0.138572	0.152142	0.910808	0.362396	0.785852
3966	ENSG00000111679	PTPN6	37.3192	0.138542	0.188612	0.734537	0.462621	0.840036
3967	ENSG00000173786	CNP	11403.2	0.138502	0.110759	1.25047	0.211127	0.656869
3968	ENSG00000198642	KLHL9	5082.19	0.138499	0.114859	1.20582	0.227886	0.678201
3969	ENSG00000230397	SPTLC1P1	3.56212	0.138458	0.11831	1.1703	0.241879	NA
3970	ENSG00000166181	API5	6983.63	0.138451	0.10123	1.36769	0.17141	0.607328
3971	ENSG00000235527	HIPK1-AS1	3.19948	0.13844	0.109446	1.26492	0.2059	NA
3972	ENSG00000081386	ZNF510	526.811	0.138432	0.11604	1.19297	0.232882	0.682701
3973	ENSG00000163684	RPP14	365.63	0.138427	0.1302	1.06319	0.287698	0.73397
3974	ENSG00000115085	ZAP70	1.81622	0.138423	0.0881101	1.57102	0.116177	NA
3975	ENSG00000255052	FAM66D	6.27022	0.138376	0.128327	1.07831	0.280897	0.729021
3976	ENSG00000203855	HSD3BP4	6.15355	0.138237	0.138061	1.00127	0.316696	0.754221
3977	ENSG00000011258	MBTD1	762.223	0.13815	0.118308	1.16772	0.24292	0.694275
3978	ENSG00000163116	STPG2	7.30111	0.138123	0.146841	0.940629	0.346895	0.7746
3979	ENSG00000264808	ENSG00000264808	4.47466	0.13807	0.129213	1.06854	0.285276	NA
3980	ENSG00000213793	ZNF888	173.217	0.138036	0.154905	0.891101	0.372875	0.791693
3981	ENSG00000164294	GPX8	3013.06	0.138026	0.109816	1.25689	0.208795	0.653807
3982	ENSG00000164040	PGRMC2	1829.47	0.137969	0.10764	1.28175	0.199929	0.643498
3983	ENSG00000160991	ORAI2	3428.71	0.137926	0.140607	0.980932	0.326626	0.76108
3984	ENSG00000004864	SLC25A13	3256.9	0.137909	0.114619	1.2032	0.228899	0.678941
3985	ENSG00000128581	IFT22	2181.27	0.137907	0.112078	1.23046	0.218526	0.666466
3986	ENSG00000141338	ABCA8	299.835	0.137894	0.136495	1.01025	0.312375	0.750716
3987	ENSG00000242083	RPL7AP31	2.84243	0.137885	0.106562	1.29395	0.195683	NA
3988	ENSG00000075292	ZNF638	2412.06	0.137875	0.15124	0.911633	0.361962	0.785226
3989	ENSG00000198265	HELZ	1112	0.137871	0.147196	0.936649	0.348939	0.776101
3990	ENSG00000185480	PARPBP	919.41	0.137855	0.16	0.861596	0.38891	0.801504
3991	ENSG00000085832	EPS15	2702.24	0.137853	0.125122	1.10175	0.270572	0.720682
3992	ENSG00000168077	SCARA3	72.6008	0.137834	0.183951	0.749299	0.453677	0.836017
3993	ENSG00000164902	PHAX	1682.9	0.137741	0.139595	0.986718	0.323781	0.758833
3994	ENSG00000214013	GANC	617.61	0.137692	0.112477	1.22418	0.220883	0.669587
3995	ENSG00000168438	CDC40	2016.06	0.137635	0.098661	1.39503	0.163005	0.596461
3996	ENSG00000188846	RPL14	61596.9	0.137628	0.0770526	1.78616	0.0740729	0.419642
3997	ENSG00000198252	STYX	1168.17	0.13762	0.115668	1.18978	0.234132	0.684147
3998	ENSG00000114902	SPCS1	8803.2	0.137596	0.100124	1.37425	0.169365	0.604306
3999	ENSG00000263412	NFE2L1-DT	26.6729	0.137563	0.188006	0.731695	0.464355	0.841465
4000	ENSG00000278002	ENSG00000278002	2.32369	0.137553	0.0933678	1.47324	0.140686	NA
4001	ENSG00000205531	NAP1L4	5147.91	0.137532	0.0830526	1.65596	0.0977294	0.475025
4002	ENSG00000146729	NIPSNAP2	5290.29	0.13753	0.133791	1.02794	0.303976	0.745944
4003	ENSG00000127989	MTERF1	996.293	0.137518	0.110867	1.24039	0.214832	0.662027
4004	ENSG00000162704	ARPC5	22026.4	0.137512	0.113642	1.21004	0.226262	0.676034
4005	ENSG00000140743	CDR2	1204.01	0.137493	0.106657	1.28911	0.19736	0.640674
4006	ENSG00000139517	LNX2	638.881	0.137459	0.134019	1.02567	0.305049	0.746251
4007	ENSG00000175054	ATR	2143.01	0.137458	0.105701	1.30045	0.193448	0.636508
4008	ENSG00000137274	BPHL	360.831	0.137458	0.127426	1.07873	0.280707	0.729004
4009	ENSG00000088298	EDEM2	1951.02	0.137454	0.100682	1.36523	0.17218	0.607978
4010	ENSG00000237063	ENSG00000237063	2.17499	0.137447	0.0938164	1.46507	0.142902	NA
4011	ENSG00000280194	ENSG00000280194	4.22602	0.137372	0.124675	1.10183	0.270534	NA
4012	ENSG00000114251	WNT5A	1305	0.137327	0.13692	1.00297	0.315875	0.753835
4013	ENSG00000178826	TMEM139	36.9009	0.137313	0.188945	0.726735	0.467389	0.842746
4014	ENSG00000196417	ZNF765	341.358	0.137294	0.124565	1.10219	0.270379	0.720462
4015	ENSG00000136144	RCBTB1	1503.56	0.137293	0.101058	1.35856	0.174287	0.610053
4016	ENSG00000105717	PBX4	50.1217	0.137292	0.188589	0.727995	0.466617	0.842182
4017	ENSG00000066056	TIE1	128.329	0.137275	0.159456	0.860897	0.389295	0.801504
4018	ENSG00000144677	CTDSPL	1139.39	0.137272	0.13301	1.03204	0.302051	0.744844
4019	ENSG00000261599	HERC2P8	3.59969	0.13726	0.11457	1.19804	0.230901	NA
4020	ENSG00000178301	AQP11	53.7974	0.137214	0.188937	0.726243	0.46769	0.842753
4021	ENSG00000226472	ENSG00000226472	4.85433	0.137204	0.135646	1.01149	0.311781	NA
4022	ENSG00000267698	ENSG00000267698	16.2142	0.137199	0.18169	0.755124	0.450175	0.83458
4023	ENSG00000100591	AHSA1	6330.62	0.137184	0.0821414	1.67009	0.0949011	0.469486
4024	ENSG00000236453	ENSG00000236453	13.6299	0.137129	0.167814	0.817148	0.413844	0.816968
4025	ENSG00000186184	POLR1D	8224.4	0.137119	0.0986028	1.39062	0.164341	0.59796
4026	ENSG00000107362	ABHD17B	1872.15	0.137027	0.124446	1.1011	0.270853	0.720799
4027	ENSG00000134321	RSAD2	8.27249	0.136993	0.132556	1.03347	0.301385	0.744325
4028	ENSG00000180198	RCC1	6528.86	0.136975	0.111123	1.23265	0.217705	0.665438
4029	ENSG00000274425	ENSG00000274425	3.72327	0.13697	0.112597	1.21646	0.223811	NA
4030	ENSG00000110958	PTGES3	29847.2	0.136968	0.128055	1.0696	0.284801	0.732277
4031	ENSG00000115159	GPD2	5948.2	0.136927	0.0932426	1.4685	0.141967	0.564468
4032	ENSG00000233668	ENSG00000233668	6.4576	0.136898	0.149302	0.91692	0.359185	0.783982
4033	ENSG00000165583	SSX5	1.9385	0.136826	0.0858125	1.59448	0.110829	NA
4034	ENSG00000132879	FBXO44	857.252	0.136739	0.111847	1.22255	0.2215	0.670414
4035	ENSG00000027001	MIPEP	1899.69	0.136714	0.135234	1.01095	0.312041	0.750716
4036	ENSG00000233154	LINC01762	3.05379	0.1367	0.112744	1.21248	0.225327	NA
4037	ENSG00000235438	ESRRAP2	7.1887	0.136651	0.13006	1.05068	0.293407	0.738071
4038	ENSG00000189077	TMEM120A	2012.39	0.13663	0.121845	1.12134	0.262143	0.713553
4039	ENSG00000115128	SF3B6	6786.01	0.136579	0.128957	1.05911	0.289551	0.735412
4040	ENSG00000198715	GLMP	2938.44	0.136493	0.0940353	1.45151	0.146637	0.570526
4041	ENSG00000258738	BAZ1A-AS1	41.2398	0.13646	0.187691	0.727044	0.467199	0.842649
4042	ENSG00000112238	PRDM13	145.527	0.136459	0.158931	0.858605	0.390558	0.802561
4043	ENSG00000127922	SEM1	6307.7	0.136399	0.116751	1.16829	0.242691	0.69414
4044	ENSG00000283554	LINC02341	9.21931	0.13636	0.159694	0.853882	0.393171	0.803882
4045	ENSG00000165629	ATP5F1C	10923.3	0.136312	0.120135	1.13466	0.256518	0.707835
4046	ENSG00000259891	ENSG00000259891	6.45233	0.136275	0.147134	0.926197	0.354344	0.779588
4047	ENSG00000164128	NPY1R	19.4451	0.136264	0.185315	0.735314	0.462148	0.839916
4048	ENSG00000128294	TPST2	579.148	0.136214	0.129679	1.05039	0.293539	0.738198
4049	ENSG00000189057	FAM111B	458.284	0.13615	0.145513	0.935656	0.34945	0.776544
4050	ENSG00000143845	ETNK2	1412.3	0.136127	0.123886	1.0988	0.271853	0.721509
4051	ENSG00000234518	PTGES3P1	91.1327	0.136003	0.174858	0.777794	0.436691	0.829006
4052	ENSG00000176095	IP6K1	3377.39	0.136	0.0849751	1.60047	0.109495	0.500798
4053	ENSG00000137845	ADAM10	8401.49	0.135942	0.0923484	1.47206	0.141005	0.561801
4054	ENSG00000113240	CLK4	400.49	0.135912	0.145871	0.931723	0.35148	0.777981
4055	ENSG00000071794	HLTF	2480.87	0.13589	0.0981616	1.38435	0.166251	0.600242
4056	ENSG00000149179	C11orf49	1565.15	0.13586	0.0959455	1.41601	0.156771	0.587047
4057	ENSG00000115361	ACADL	14.0665	0.135793	0.178913	0.758992	0.447857	0.833995
4058	ENSG00000174145	NWD2	6.21844	0.135783	0.145032	0.936225	0.349157	0.776356
4059	ENSG00000136240	KDELR2	9310.01	0.135766	0.116494	1.16543	0.243843	0.694692
4060	ENSG00000165685	TMEM52B	8.8159	0.135729	0.149977	0.905	0.365466	0.78842
4061	ENSG00000168591	TMUB2	1395.08	0.135659	0.0955754	1.41939	0.155785	0.585238
4062	ENSG00000125384	PTGER2	15.1879	0.13563	0.179646	0.754984	0.450259	0.83458
4063	ENSG00000155876	RRAGA	10849.6	0.1356	0.125931	1.07678	0.281579	0.72928
4064	ENSG00000278023	RDM1	239.42	0.135572	0.161844	0.837669	0.402217	0.809493
4065	ENSG00000154945	ANKRD40	2553.51	0.135555	0.0921045	1.47175	0.141088	0.562009
4066	ENSG00000164405	UQCRQ	1812.85	0.135542	0.136616	0.992139	0.32113	0.758437
4067	ENSG00000278238	ENSG00000278238	22.5509	0.135506	0.186349	0.727164	0.467126	0.8426
4068	ENSG00000157388	CACNA1D	101.045	0.135502	0.175395	0.772554	0.439787	0.830794
4069	ENSG00000249685	ENSG00000249685	3.74178	0.135443	0.119309	1.13523	0.256279	NA
4070	ENSG00000175061	SNHG29	35206	0.135433	0.11917	1.13647	0.255759	0.70704
4071	ENSG00000144034	TPRKB	4669.34	0.135423	0.126595	1.06973	0.284739	0.73222
4072	ENSG00000198081	ZBTB14	517.474	0.135422	0.121208	1.11727	0.26388	0.714546
4073	ENSG00000180879	SSR4	7695.65	0.135395	0.117752	1.14984	0.250212	0.7023
4074	ENSG00000207279	SNORD116-24	7.44605	0.135368	0.13513	1.00176	0.31646	0.754221
4075	ENSG00000132746	ALDH3B2	2.37704	0.135361	0.0924243	1.46456	0.14304	NA
4076	ENSG00000081818	PCDHB4	19.6734	0.135311	0.181822	0.744197	0.456758	0.837487
4077	ENSG00000164494	PDSS2	737.662	0.135304	0.126081	1.07315	0.283202	0.73074
4078	ENSG00000152763	DNAI4	5.46728	0.135299	0.141161	0.958474	0.337824	NA
4079	ENSG00000233954	UQCRHL	568.952	0.135297	0.139145	0.972344	0.33088	0.76322
4080	ENSG00000162643	DNAI3	9.81552	0.135274	0.148036	0.91379	0.360827	0.784818
4081	ENSG00000143622	RIT1	2055	0.13522	0.0910438	1.48521	0.137487	0.555675
4082	ENSG00000113300	CNOT6	1261.4	0.135189	0.129952	1.0403	0.298199	0.740726
4083	ENSG00000206073	SERPINB4	3.96984	0.135185	0.119442	1.13181	0.257716	NA
4084	ENSG00000182117	NOP10	3951.3	0.135183	0.11819	1.14378	0.252715	0.704389
4085	ENSG00000114115	RBP1	53.51	0.135096	0.187616	0.720066	0.471484	0.844781
4086	ENSG00000205922	ONECUT3	12.7909	0.135095	0.17	0.794678	0.426801	0.825065
4087	ENSG00000099957	P2RX6	188.851	0.135084	0.141759	0.952909	0.340636	0.770337
4088	ENSG00000151665	PIGF	248.618	0.135083	0.155634	0.867954	0.38542	0.798764
4089	ENSG00000182952	HMGN4	2928.3	0.135063	0.133766	1.0097	0.312639	0.750716
4090	ENSG00000175445	LPL	573.682	0.135042	0.136513	0.989221	0.322555	0.758622
4091	ENSG00000208028	MIR616	5.82322	0.135019	0.144066	0.937202	0.348655	0.776101
4092	ENSG00000139192	TAPBPL	233.94	0.134985	0.158258	0.85294	0.393693	0.804212
4093	ENSG00000270871	ENSG00000270871	5.12751	0.134864	0.135023	0.998815	0.317884	NA
4094	ENSG00000224599	BMS1P12	8.17682	0.134859	0.157753	0.854877	0.392619	0.803595
4095	ENSG00000112306	RPS12	58936.3	0.134826	0.128102	1.05249	0.292574	0.737093
4096	ENSG00000171872	KLF17	4.40523	0.13477	0.108144	1.24621	0.212688	NA
4097	ENSG00000201185	RNA5SP202	1.96753	0.134755	0.0783594	1.7197	0.0854866	NA
4098	ENSG00000172260	NEGR1	2152.25	0.134735	0.107457	1.25385	0.209897	0.655447
4099	ENSG00000111145	ELK3	3233.69	0.13466	0.131778	1.02187	0.306843	0.747568
4100	ENSG00000123454	DBH	4.59295	0.134632	0.105378	1.27761	0.201385	NA
4101	ENSG00000203799	CCDC162P	27.6658	0.134589	0.188936	0.712352	0.476247	0.84772
4102	ENSG00000073614	KDM5A	4007.14	0.134573	0.112328	1.19804	0.230903	0.680898
4103	ENSG00000197915	HRNR	9.79827	0.13455	0.153167	0.878452	0.379698	0.79624
4104	ENSG00000170734	POLH	421.733	0.13453	0.143342	0.938525	0.347975	0.775702
4105	ENSG00000176102	CSTF3	2527.67	0.13448	0.101816	1.32081	0.186565	0.627094
4106	ENSG00000140527	WDR93	7.94053	0.134477	0.157145	0.855753	0.392134	0.803559
4107	ENSG00000234230	ZFX-AS1	3.16177	0.134476	0.111565	1.20535	0.228066	NA
4108	ENSG00000236801	RPL24P8	38.4539	0.13445	0.187897	0.715551	0.474269	0.846381
4109	ENSG00000124205	EDN3	4.17759	0.134415	0.117426	1.14468	0.252343	NA
4110	ENSG00000263432	RN7SL689P	6.29963	0.134395	0.127196	1.0566	0.290696	0.736339
4111	ENSG00000178338	ZNF354B	148.059	0.13437	0.162235	0.82824	0.407534	0.812219
4112	ENSG00000147804	SLC39A4	549.271	0.134365	0.136144	0.986926	0.323679	0.758833
4113	ENSG00000156508	EEF1A1	848481	0.134357	0.103553	1.29747	0.194471	0.637404
4114	ENSG00000173950	XXYLT1	572.9	0.134343	0.143715	0.934783	0.3499	0.777177
4115	ENSG00000215374	FAM66B	20.2839	0.134314	0.17889	0.750818	0.452762	0.835817
4116	ENSG00000167105	TMEM92	23.1804	0.134304	0.187553	0.716087	0.473937	0.84638
4117	ENSG00000183160	TMEM119	2.67346	0.134285	0.109082	1.23104	0.218308	NA
4118	ENSG00000083857	FAT1	3854.19	0.134282	0.13027	1.0308	0.302636	0.74491
4119	ENSG00000165775	FUNDC2	2327.4	0.134248	0.116881	1.14858	0.250728	0.702674
4120	ENSG00000138802	SEC24B	1733.88	0.134247	0.104586	1.28361	0.199279	0.64311
4121	ENSG00000230291	ENSG00000230291	13.115	0.134194	0.171547	0.782255	0.434065	0.827827
4122	ENSG00000224825	RORB-AS1	18.7418	0.13419	0.173709	0.7725	0.439819	0.830794
4123	ENSG00000064012	CASP8	1090.54	0.134158	0.10797	1.24255	0.214035	0.66101
4124	ENSG00000144524	COPS7B	1390.99	0.134084	0.0952004	1.40844	0.159002	0.589664
4125	ENSG00000109270	LAMTOR3	1561.58	0.134082	0.133812	1.00202	0.316335	0.754221
4126	ENSG00000129562	DAD1	7425.49	0.13407	0.122147	1.0976	0.272378	0.72171
4127	ENSG00000134779	TPGS2	4134.81	0.134016	0.114636	1.16906	0.242381	0.694085
4128	ENSG00000107551	RASSF4	228.781	0.133955	0.146398	0.915005	0.360189	0.784553
4129	ENSG00000213976	ENSG00000213976	5.63686	0.133829	0.137781	0.971314	0.331392	0.763263
4130	ENSG00000153064	BANK1	20.158	0.133822	0.177507	0.753897	0.450911	0.834973
4131	ENSG00000131398	KCNC3	642.126	0.133815	0.162391	0.824032	0.409921	0.814396
4132	ENSG00000107651	SEC23IP	4674.17	0.133812	0.0963609	1.38865	0.164938	0.598939
4133	ENSG00000155324	GRAMD2B	261.644	0.133795	0.150575	0.888562	0.374238	0.792443
4134	ENSG00000176406	RIMS2	17.1827	0.133786	0.178481	0.749582	0.453507	0.836017
4135	ENSG00000184983	NDUFA6	3404.5	0.133758	0.136799	0.977765	0.32819	0.761625
4136	ENSG00000071082	RPL31	49743.3	0.133658	0.115206	1.16016	0.245982	0.697713
4137	ENSG00000241622	RARRES2P1	3.4149	0.133644	0.108947	1.2267	0.219937	NA
4138	ENSG00000276293	PIP4K2B	3332.81	0.133634	0.0862277	1.54978	0.121195	0.524833
4139	ENSG00000144455	SUMF1	1203.01	0.13362	0.101027	1.32262	0.185962	0.625821
4140	ENSG00000171462	DLK2	408.182	0.133599	0.143285	0.932405	0.351127	0.777819
4141	ENSG00000189171	S100A13	292.616	0.133565	0.135289	0.987253	0.323519	0.758833
4142	ENSG00000169019	COMMD8	1946.31	0.133545	0.147293	0.906659	0.364587	0.788016
4143	ENSG00000114450	GNB4	1200.25	0.133535	0.129156	1.0339	0.301182	0.744298
4144	ENSG00000143515	ATP8B2	3830.45	0.133492	0.13065	1.02175	0.3069	0.747568
4145	ENSG00000073737	DHRS9	16.6784	0.133478	0.166153	0.803344	0.421776	0.822806
4146	ENSG00000236088	COX10-DT	350.763	0.133425	0.120873	1.10385	0.269657	0.720139
4147	ENSG00000170161	ENSG00000170161	56.8888	0.133368	0.182409	0.731146	0.46469	0.841619
4148	ENSG00000179913	B3GNT3	51.7288	0.133362	0.186721	0.714232	0.475084	0.846904
4149	ENSG00000214900	LINC01588	102.663	0.133359	0.172548	0.772883	0.439592	0.830794
4150	ENSG00000266302	ENSG00000266302	1.61182	0.133354	0.0780412	1.70876	0.0874957	NA
4151	ENSG00000183760	ACP7	5.3261	0.133325	0.123411	1.08033	0.279994	NA
4152	ENSG00000185088	RPS27L	4541.88	0.133298	0.145772	0.914427	0.360493	0.784818
4153	ENSG00000172403	SYNPO2	8.71397	0.133295	0.140872	0.946215	0.344039	0.772627
4154	ENSG00000143867	OSR1	4.16104	0.13329	0.108041	1.2337	0.217316	NA
4155	ENSG00000112118	MCM3	6271.41	0.133285	0.0969536	1.37473	0.169214	0.604196
4156	ENSG00000065833	ME1	3067.66	0.133246	0.126267	1.05527	0.291304	0.736339
4157	ENSG00000251602	ENSG00000251602	54.584	0.133146	0.188594	0.70599	0.480194	0.849292
4158	ENSG00000184500	PROS1	738.317	0.13312	0.102638	1.29699	0.194634	0.637593
4159	ENSG00000099992	TBC1D10A	348.121	0.133116	0.143313	0.928848	0.352968	0.778669
4160	ENSG00000106366	SERPINE1	700.948	0.133096	0.147238	0.903954	0.36602	0.789056
4161	ENSG00000231513	E2F6P4	6.20576	0.133087	0.138792	0.958895	0.337611	0.76793
4162	ENSG00000233198	RNF224	9.62401	0.133069	0.138702	0.959393	0.337361	0.767648
4163	ENSG00000188033	ZNF490	61.9398	0.133048	0.184017	0.723017	0.469669	0.844076
4164	ENSG00000125434	SLC25A35	166.628	0.133	0.146925	0.90522	0.365349	0.78842
4165	ENSG00000100625	SIX4	462.531	0.132967	0.126028	1.05506	0.2914	0.736411
4166	ENSG00000067208	EVI5	255.832	0.132892	0.138918	0.956622	0.338758	0.7691
4167	ENSG00000273786	ENSG00000273786	2.4685	0.132886	0.100527	1.3219	0.186203	NA
4168	ENSG00000119953	SMNDC1	1752.87	0.132848	0.100407	1.3231	0.185803	0.625821
4169	ENSG00000137563	GGH	3669.3	0.132802	0.137617	0.965015	0.334537	0.765045
4170	ENSG00000155265	GOLGA7B	310.706	0.132612	0.125594	1.05587	0.291027	0.736339
4171	ENSG00000278952	ENSG00000278952	8.04968	0.132604	0.143712	0.922711	0.356158	0.781307
4172	ENSG00000205560	CPT1B	2.82754	0.132597	0.104875	1.26433	0.206113	NA
4173	ENSG00000214274	ANG	16.0831	0.132571	0.175542	0.755208	0.450124	0.83458
4174	ENSG00000100505	TRIM9	364.789	0.132546	0.16748	0.791414	0.428703	0.825876
4175	ENSG00000121289	CEP89	648.749	0.132504	0.124563	1.06376	0.287439	0.733888
4176	ENSG00000149451	ADAM33	3.68422	0.132487	0.124387	1.06512	0.286824	NA
4177	ENSG00000280161	ENSG00000280161	12.8203	0.132429	0.173325	0.764052	0.444836	0.83256
4178	ENSG00000137135	ARHGEF39	373.482	0.132399	0.125221	1.05732	0.290364	0.736339
4179	ENSG00000214612	RPS19P1	1.50937	0.132344	0.0777953	1.70118	0.0889091	NA
4180	ENSG00000213598	ENSG00000213598	19.9255	0.13233	0.182493	0.72512	0.468379	0.843359
4181	ENSG00000187984	ANKRD19P	7.62379	0.132323	0.141431	0.935607	0.349476	0.776544
4182	ENSG00000260442	ATP2A1-AS1	82.5906	0.132296	0.170426	0.776267	0.437591	0.829006
4183	ENSG00000278017	ENSG00000278017	3.17487	0.13228	0.100378	1.31782	0.187564	NA
4184	ENSG00000198885	ITPRIPL1	707.374	0.132247	0.126147	1.04835	0.294476	0.738722
4185	ENSG00000118246	FASTKD2	2026.04	0.132234	0.132238	0.999971	0.317324	0.754221
4186	ENSG00000067113	PLPP1	955.655	0.132211	0.109343	1.20913	0.226612	0.676071
4187	ENSG00000105825	TFPI2	2076.87	0.132189	0.120427	1.09767	0.272347	0.72171
4188	ENSG00000145331	TRMT10A	317.901	0.132172	0.128652	1.02737	0.304248	0.746199
4189	ENSG00000229582	PBX3-DT	7.25647	0.132143	0.150064	0.880576	0.378547	0.796052
4190	ENSG00000157890	MEGF11	32.942	0.13207	0.188498	0.700644	0.483525	0.850486
4191	ENSG00000130349	MTRES1	436.838	0.132028	0.116417	1.13409	0.256757	0.708188
4192	ENSG00000185515	BRCC3	1183.87	0.132014	0.119011	1.10926	0.26732	0.718275
4193	ENSG00000120662	MTRF1	491.369	0.131998	0.130779	1.00932	0.312821	0.750731
4194	ENSG00000156253	RWDD2B	1606.17	0.131996	0.108997	1.211	0.225894	0.675802
4195	ENSG00000140006	WDR89	680.19	0.131979	0.121251	1.08848	0.276383	0.726674
4196	ENSG00000128596	CCDC136	293.582	0.131977	0.163698	0.806221	0.420116	0.821691
4197	ENSG00000143434	SEMA6C	169.356	0.131938	0.169658	0.77767	0.436764	0.829006
4198	ENSG00000180189	HMGB1P14	2.78581	0.131874	0.103235	1.27742	0.201454	NA
4199	ENSG00000108395	TRIM37	2079.9	0.131808	0.104057	1.2667	0.205264	0.648876
4200	ENSG00000251291	LINC02462	1.67141	0.13177	0.077598	1.69812	0.0894857	NA
4201	ENSG00000157020	SEC13	7331.49	0.131718	0.115627	1.13917	0.254634	0.706861
4202	ENSG00000100842	EFS	3.7526	0.13168	0.12161	1.0828	0.278897	NA
4203	ENSG00000072401	UBE2D1	888.182	0.131641	0.134004	0.982363	0.325921	0.760301
4204	ENSG00000125144	MT1G	6.86249	0.13163	0.148642	0.885553	0.375859	0.794127
4205	ENSG00000126878	AIF1L	3266.16	0.131622	0.0892757	1.47433	0.140392	0.560583
4206	ENSG00000079277	MKNK1	1077.73	0.131583	0.101658	1.29437	0.195539	0.638729
4207	ENSG00000054267	ARID4B	956.215	0.131576	0.169046	0.778345	0.436365	0.828956
4208	ENSG00000253130	ENSG00000253130	1.96612	0.131536	0.093856	1.40146	0.161075	NA
4209	ENSG00000251609	SETP12	3.47756	0.131509	0.115887	1.1348	0.256457	NA
4210	ENSG00000201558	RNVU1-6	5.82579	0.131473	0.125814	1.04498	0.296031	0.740354
4211	ENSG00000164885	CDK5	2876.39	0.131443	0.122837	1.07006	0.284592	0.732048
4212	ENSG00000185787	MORF4L1	21197.9	0.13139	0.091845	1.43056	0.152557	0.581168
4213	ENSG00000257588	AQP5-AS1	6.34684	0.131388	0.13909	0.944626	0.34485	0.77359
4214	ENSG00000165949	IFI27	44.2193	0.131384	0.113461	1.15796	0.24688	0.697884
4215	ENSG00000075618	FSCN1	23095.1	0.131329	0.116336	1.12887	0.258951	0.710234
4216	ENSG00000237457	BRINP3-DT	2.71793	0.131297	0.0969886	1.35373	0.175822	NA
4217	ENSG00000173511	VEGFB	1718.23	0.131291	0.119408	1.09952	0.271541	0.721326
4218	ENSG00000236060	HSPB1P1	3.32005	0.131282	0.118229	1.11041	0.266824	NA
4219	ENSG00000055609	KMT2C	1563.59	0.131267	0.136107	0.964441	0.334825	0.765045
4220	ENSG00000170099	SERPINA6	23.7358	0.131241	0.187506	0.699927	0.483973	0.850696
4221	ENSG00000162909	CAPN2	15042	0.131193	0.0870346	1.50737	0.131716	0.543307
4222	ENSG00000184900	SUMO3	5496.87	0.131182	0.137441	0.954466	0.339848	0.76995
4223	ENSG00000276867	ENSG00000276867	1.78018	0.131167	0.0857039	1.53047	0.125901	NA
4224	ENSG00000236700	LINC01010	4.18203	0.131152	0.10751	1.2199	0.222503	NA
4225	ENSG00000183570	PCBP3	4.97532	0.1311	0.126549	1.03596	0.300221	NA
4226	ENSG00000124795	DEK	6671.71	0.131091	0.0910347	1.44001	0.149864	0.57572
4227	ENSG00000151914	DST	1073.99	0.131052	0.15161	0.864403	0.387367	0.800359
4228	ENSG00000157224	CLDN12	2223.28	0.131007	0.120321	1.08881	0.276236	0.726674
4229	ENSG00000149357	LAMTOR1	4238.76	0.130973	0.11751	1.11456	0.265038	0.715662
4230	ENSG00000239388	ASB14	9.61399	0.130924	0.157151	0.833107	0.404784	0.810635
4231	ENSG00000281189	GHET1	16.7077	0.130924	0.164924	0.793845	0.427286	0.825079
4232	ENSG00000225342	LRRK2-DT	10.9227	0.130866	0.16621	0.787356	0.431074	0.82633
4233	ENSG00000150779	TIMM8B	2773.97	0.130866	0.13278	0.985585	0.324337	0.759084
4234	ENSG00000267733	ENSG00000267733	15.4239	0.130856	0.178844	0.731676	0.464366	0.841465
4235	ENSG00000271216	LINC01050	1.54556	0.130841	0.0773743	1.69101	0.090834	NA
4236	ENSG00000272654	ENSG00000272654	109.364	0.130819	0.168154	0.777969	0.436587	0.829006
4237	ENSG00000165359	INTS6L	109.964	0.130789	0.158434	0.825512	0.409081	0.813577
4238	ENSG00000139433	GLTP	977.208	0.130742	0.125383	1.04274	0.297067	0.740634
4239	ENSG00000008282	SYPL1	5057.66	0.130697	0.112496	1.16179	0.24532	0.696768
4240	ENSG00000058091	CDK14	2129.38	0.130694	0.0991951	1.31755	0.187655	0.628619
4241	ENSG00000213376	GAPDHP71	7.52372	0.130693	0.138344	0.944694	0.344815	0.77359
4242	ENSG00000224839	RPL12P17	5.92513	0.13067	0.12481	1.04695	0.295122	0.739645
4243	ENSG00000130770	ATP5IF1	6417.63	0.130666	0.114465	1.14154	0.253644	0.705684
4244	ENSG00000109103	UNC119	1238.24	0.130648	0.104238	1.25336	0.210074	0.655447
4245	ENSG00000164941	INTS8	3905.09	0.130576	0.135639	0.962671	0.335712	0.765696
4246	ENSG00000085552	IGSF9	61.2692	0.130574	0.187184	0.697567	0.485448	0.851728
4247	ENSG00000261884	ENSG00000261884	8.07197	0.130568	0.160361	0.814218	0.41552	0.81851
4248	ENSG00000272192	PDE7A-DT	1.79068	0.130565	0.0858748	1.52042	0.128407	NA
4249	ENSG00000085871	MGST2	783.691	0.130547	0.127869	1.02094	0.307284	0.747881
4250	ENSG00000085231	AK6	516.033	0.130535	0.140264	0.930637	0.352041	0.777986
4251	ENSG00000232450	ENSG00000232450	5.59966	0.130533	0.13634	0.957406	0.338362	0.768776
4252	ENSG00000148248	SURF4	22663.1	0.130518	0.120007	1.08758	0.276779	0.726917
4253	ENSG00000131236	CAP1	18061.4	0.130458	0.0940653	1.38688	0.165477	0.599584
4254	ENSG00000150593	PDCD4	4942.09	0.130444	0.127544	1.02274	0.306432	0.747568
4255	ENSG00000133111	RFXAP	272.872	0.130427	0.139294	0.936348	0.349094	0.776332
4256	ENSG00000146731	CCT6A	37202.5	0.130386	0.110296	1.18215	0.237147	0.68747
4257	ENSG00000023697	DERA	3692.56	0.13036	0.12478	1.04471	0.296156	0.740354
4258	ENSG00000168303	MPLKIP	3205.46	0.130331	0.135506	0.961815	0.336143	0.766022
4259	ENSG00000177971	IMP3	674.53	0.130331	0.136573	0.954295	0.339934	0.76995
4260	ENSG00000215148	PRSS41	1.9745	0.13029	0.0938369	1.38847	0.164994	NA
4261	ENSG00000114670	NEK11	35.0418	0.130251	0.187504	0.694659	0.487269	0.852782
4262	ENSG00000244968	LIFR-AS1	59.2963	0.130235	0.186905	0.696797	0.48593	0.852165
4263	ENSG00000169750	RAC3	629.513	0.130199	0.140467	0.9269	0.353979	0.779144
4264	ENSG00000188488	SERPINA5	1468.96	0.130199	0.099496	1.30858	0.190676	0.632742
4265	ENSG00000164620	RELL2	194.818	0.130147	0.148842	0.874395	0.381903	0.797396
4266	ENSG00000165195	PIGA	1068.4	0.13008	0.136917	0.950061	0.342081	0.770864
4267	ENSG00000273058	ENSG00000273058	4.48003	0.130054	0.108214	1.20181	0.229435	NA
4268	ENSG00000162670	BRINP3	14.5336	0.130037	0.178775	0.727378	0.466994	0.84253
4269	ENSG00000205436	EXOC3L4	20.046	0.13003	0.184751	0.703811	0.48155	0.849558
4270	ENSG00000237575	PYY2	1.61394	0.130014	0.0771222	1.68582	0.0918314	NA
4271	ENSG00000186480	INSIG1	5093.32	0.129999	0.139948	0.92891	0.352936	0.778669
4272	ENSG00000158516	CPA2	10.7254	0.129982	0.150348	0.86454	0.387292	0.800359
4273	ENSG00000197579	TOPORS	1416.26	0.12992	0.1186	1.09545	0.273318	0.722702
4274	ENSG00000264301	LINC01444	4.6684	0.129911	0.12621	1.02932	0.303329	NA
4275	ENSG00000207093	SNORD116-8	2.4142	0.129909	0.0889259	1.46086	0.144053	NA
4276	ENSG00000255346	NOX5	21.0678	0.129896	0.178865	0.726226	0.4677	0.842753
4277	ENSG00000171310	CHST11	4366.29	0.129893	0.117842	1.10226	0.270348	0.720462
4278	ENSG00000136111	TBC1D4	2221.91	0.129878	0.0914703	1.41989	0.15564	0.584927
4279	ENSG00000167536	DHRS13	919.855	0.129849	0.0977479	1.32841	0.184042	0.623192
4280	ENSG00000139697	SBNO1	2421.94	0.129842	0.13085	0.992299	0.321052	0.758364
4281	ENSG00000199753	SNORD104	49.051	0.129824	0.186963	0.694383	0.487442	0.85282
4282	ENSG00000006831	ADIPOR2	7803.22	0.129775	0.0875164	1.48286	0.138111	0.557208
4283	ENSG00000277734	TRAC	15.0531	0.129677	0.175564	0.738633	0.46013	0.839193
4284	ENSG00000180155	LYNX1	50.3312	0.129671	0.18753	0.691472	0.489269	0.854311
4285	ENSG00000276122	ENSG00000276122	2.20607	0.129636	0.092776	1.3973	0.162324	NA
4286	ENSG00000114383	TUSC2	2565.36	0.12962	0.128029	1.01242	0.311336	0.750716
4287	ENSG00000120820	GLT8D2	374.194	0.129606	0.116613	1.11142	0.266387	0.716652
4288	ENSG00000164327	RICTOR	2029.28	0.129576	0.0955051	1.35674	0.174863	0.610813
4289	ENSG00000160799	CCDC12	1960.82	0.129532	0.107905	1.20043	0.229972	0.680113
4290	ENSG00000068885	IFT80	526.138	0.129525	0.111436	1.16233	0.245102	0.696712
4291	ENSG00000261168	ENSG00000261168	4.0197	0.129505	0.105747	1.22468	0.220697	NA
4292	ENSG00000154265	ABCA5	370.15	0.129504	0.120361	1.07596	0.281943	0.72928
4293	ENSG00000213080	ENSG00000213080	84.248	0.12946	0.168679	0.767496	0.442787	0.832539
4294	ENSG00000198342	ZNF442	34.3108	0.129394	0.188952	0.684798	0.493471	0.857011
4295	ENSG00000112473	SLC39A7	3812.54	0.129394	0.10765	1.20198	0.229371	0.679398
4296	ENSG00000097046	CDC7	749.815	0.129387	0.1324	0.977242	0.328449	0.761625
4297	ENSG00000132530	XAF1	3.68563	0.12937	0.103691	1.24765	0.212158	NA
4298	ENSG00000233937	ENSG00000233937	96.4293	0.129305	0.163467	0.791015	0.428935	0.825971
4299	ENSG00000151332	MBIP	816.466	0.129295	0.122521	1.05529	0.291291	0.736339
4300	ENSG00000184374	COLEC10	4.07634	0.129256	0.126855	1.01893	0.308238	NA
4301	ENSG00000273243	ENSG00000273243	3.57105	0.129156	0.113277	1.14018	0.254213	NA
4302	ENSG00000104687	GSR	2510.36	0.129135	0.0912241	1.41557	0.1569	0.587281
4303	ENSG00000152422	XRCC4	829.394	0.129074	0.124249	1.03884	0.298881	0.741714
4304	ENSG00000198467	TPM2	9978.57	0.129073	0.120959	1.06709	0.285932	0.732678
4305	ENSG00000267270	PARD6G-AS1	68.6405	0.129049	0.181627	0.710516	0.477384	0.848124
4306	ENSG00000113211	PCDHB6	1254	0.129011	0.11911	1.08312	0.278754	0.728345
4307	ENSG00000141232	TOB1	2018.23	0.128984	0.0967636	1.33298	0.182538	0.622103
4308	ENSG00000272825	ENSG00000272825	14.6507	0.128973	0.172928	0.745816	0.455778	0.836695
4309	ENSG00000138378	STAT4	8.78807	0.128971	0.158435	0.814031	0.415627	0.81851
4310	ENSG00000198125	MB	6.28105	0.12896	0.143482	0.89879	0.368764	0.789594
4311	ENSG00000134243	SORT1	2173.53	0.12896	0.0921327	1.39972	0.161599	0.593907
4312	ENSG00000267080	ASB16-AS1	44.6407	0.128943	0.18883	0.682853	0.4947	0.857894
4313	ENSG00000168101	NUDT16L1	2235.57	0.128896	0.126048	1.02259	0.3065	0.747568
4314	ENSG00000081154	PCNP	17629.7	0.128894	0.102059	1.26295	0.206609	0.650527
4315	ENSG00000136783	NIPSNAP3A	1460.35	0.128859	0.139466	0.923942	0.355517	0.780419
4316	ENSG00000137462	TLR2	21.8181	0.128853	0.18516	0.6959	0.486491	0.852411
4317	ENSG00000214783	POLR2J4	4.64026	0.128824	0.123368	1.04422	0.296382	NA
4318	ENSG00000111727	HCFC2	1168.04	0.128821	0.127485	1.01048	0.312267	0.750716
4319	ENSG00000140057	AK7	40.2199	0.128817	0.187283	0.687824	0.491564	0.855873
4320	ENSG00000232811	ENSG00000232811	12.313	0.128796	0.173294	0.743224	0.457346	0.837549
4321	ENSG00000102543	CDADC1	266.735	0.128774	0.132618	0.971012	0.331542	0.763263
4322	ENSG00000143570	SLC39A1	14562.1	0.12877	0.111409	1.15583	0.247749	0.699347
4323	ENSG00000242252	BGLAP	4.71409	0.128758	0.129926	0.991009	0.321681	NA
4324	ENSG00000165119	HNRNPK	34386.8	0.128705	0.0819323	1.57087	0.116214	0.515627
4325	ENSG00000241478	HSPA8P9	6.19875	0.128676	0.127386	1.01013	0.312433	0.750716
4326	ENSG00000144227	NXPH2	5.70193	0.12866	0.128857	0.998469	0.318052	0.754577
4327	ENSG00000136710	CCDC115	569.612	0.128611	0.120259	1.06945	0.284867	0.732335
4328	ENSG00000271474	UNC5C-AS1	8.82357	0.128577	0.144154	0.891945	0.372422	0.791354
4329	ENSG00000095574	IKZF5	1062.42	0.128465	0.118696	1.0823	0.279118	0.728345
4330	ENSG00000151893	CACUL1	2303.47	0.128454	0.105084	1.22239	0.22156	0.670414
4331	ENSG00000111247	RAD51AP1	1423.51	0.128434	0.126708	1.01363	0.31076	0.750716
4332	ENSG00000237429	ENSG00000237429	1.68824	0.128428	0.0859595	1.49406	0.135161	NA
4333	ENSG00000279428	ENSG00000279428	1.47319	0.128425	0.0767155	1.67405	0.0941216	NA
4334	ENSG00000171735	CAMTA1	3651.01	0.128267	0.125994	1.01804	0.30866	0.748664
4335	ENSG00000150459	SAP18	11896.2	0.128197	0.109523	1.1705	0.241799	0.693822
4336	ENSG00000138311	ZNF365	793.65	0.128192	0.132126	0.970225	0.331934	0.763584
4337	ENSG00000070367	EXOC5	4450.27	0.128186	0.130387	0.983116	0.32555	0.759967
4338	ENSG00000160229	ZNF66	14.7712	0.128175	0.172234	0.744191	0.456761	0.837487
4339	ENSG00000238054	ENSG00000238054	5.38018	0.128121	0.123324	1.03889	0.298855	NA
4340	ENSG00000100888	CHD8	2432.73	0.128119	0.162729	0.787318	0.431096	0.82633
4341	ENSG00000276408	ENSG00000276408	12.6919	0.128079	0.166627	0.768656	0.442098	0.83227
4342	ENSG00000232119	MCTS1	3856.09	0.128023	0.112664	1.13632	0.255822	0.7071
4343	ENSG00000104497	SNX16	899.607	0.127974	0.113418	1.12834	0.259178	0.710399
4344	ENSG00000105171	POP4	1751.4	0.127958	0.109167	1.17213	0.241145	0.692687
4345	ENSG00000224415	ENSG00000224415	12.9038	0.127938	0.177245	0.721813	0.470409	0.844382
4346	ENSG00000231344	ENSG00000231344	2.3948	0.127936	0.0816675	1.56655	0.117219	NA
4347	ENSG00000172071	EIF2AK3	408.157	0.127921	0.118789	1.07687	0.281537	0.72928
4348	ENSG00000267218	ENSG00000267218	3.99843	0.127905	0.125492	1.01923	0.308096	NA
4349	ENSG00000253878	ENSG00000253878	7.98789	0.127844	0.151587	0.843374	0.399019	0.807881
4350	ENSG00000267365	KCNJ2-AS1	30.7424	0.127817	0.186821	0.684168	0.493869	0.857268
4351	ENSG00000135185	TMEM243	1413.24	0.12781	0.137791	0.927558	0.353637	0.778932
4352	ENSG00000135622	SEMA4F	939.89	0.127805	0.0990107	1.29082	0.196766	0.63987
4353	ENSG00000189212	DPY19L2P1	188.391	0.127802	0.166194	0.768993	0.441898	0.832121
4354	ENSG00000160271	RALGDS	1167.28	0.127797	0.141486	0.903248	0.366394	0.789336
4355	ENSG00000233077	LINC01271	4.31329	0.12778	0.120689	1.05875	0.289714	NA
4356	ENSG00000167986	DDB1	34812.7	0.127735	0.10042	1.27201	0.203369	0.646809
4357	ENSG00000272129	ENSG00000272129	23.4057	0.127711	0.186092	0.686279	0.492537	0.856215
4358	ENSG00000131143	COX4I1	34782.7	0.127642	0.120232	1.06163	0.288404	0.734674
4359	ENSG00000119318	RAD23B	16421	0.127642	0.0881741	1.44761	0.147726	0.571972
4360	ENSG00000219755	ENSG00000219755	2.869	0.12763	0.104503	1.22131	0.221968	NA
4361	ENSG00000264472	ENSG00000264472	3.1125	0.127623	0.106296	1.20064	0.229891	NA
4362	ENSG00000224677	PDIA3P2	1.56897	0.127615	0.0764718	1.66878	0.0951608	NA
4363	ENSG00000171530	TBCA	9439.16	0.1276	0.10676	1.1952	0.232011	0.681966
4364	ENSG00000134247	PTGFRN	3363.97	0.127571	0.158313	0.805813	0.420351	0.821691
4365	ENSG00000140534	TICRR	497.708	0.127523	0.144584	0.881996	0.377779	0.795508
4366	ENSG00000233297	RASA4DP	12.2268	0.127507	0.172581	0.738822	0.460015	0.839193
4367	ENSG00000145491	ROPN1L	443.508	0.12744	0.14328	0.889448	0.373762	0.792185
4368	ENSG00000111206	FOXM1	2642.67	0.127407	0.127518	0.999129	0.317732	0.75432
4369	ENSG00000074211	PPP2R2C	77.4325	0.127381	0.180905	0.704131	0.481351	0.849558
4370	ENSG00000270127	ENSG00000270127	5.35092	0.127354	0.138354	0.920493	0.357315	NA
4371	ENSG00000165264	NDUFB6	5036.58	0.127348	0.146554	0.86895	0.384874	0.798764
4372	ENSG00000143742	SRP9	16268.8	0.127308	0.145989	0.872038	0.383188	0.797464
4373	ENSG00000226508	LINC01918	1.77996	0.127263	0.0763317	1.66724	0.0954665	NA
4374	ENSG00000196323	ZBTB44	2109.51	0.127229	0.0958562	1.32729	0.184411	0.623347
4375	ENSG00000185332	TMEM105	4.99042	0.127155	0.128606	0.988716	0.322802	NA
4376	ENSG00000165078	CPA6	7.58929	0.127126	0.137048	0.927602	0.353614	0.778932
4377	ENSG00000175265	GOLGA8A	87.5625	0.127064	0.177841	0.714479	0.474931	0.846904
4378	ENSG00000215007	DNAJA1P3	3.44974	0.127046	0.115147	1.10334	0.269879	NA
4379	ENSG00000100784	RPS6KA5	713.487	0.127043	0.124735	1.01851	0.308438	0.748492
4380	ENSG00000103319	EEF2K	1227.76	0.127041	0.157945	0.804333	0.421205	0.822391
4381	ENSG00000116299	ELAPOR1	19.8754	0.127025	0.183308	0.692956	0.488337	0.853507
4382	ENSG00000280776	LINC01202	2.16989	0.126896	0.0921136	1.3776	0.168327	NA
4383	ENSG00000240898	ENSG00000240898	1.69051	0.126878	0.0850528	1.49175	0.135764	NA
4384	ENSG00000188343	CIBAR1	1661.01	0.126866	0.113176	1.12096	0.262305	0.713553
4385	ENSG00000143819	EPHX1	2209.65	0.126843	0.0934206	1.35776	0.174539	0.610585
4386	ENSG00000141858	SAMD1	3559.52	0.126842	0.132193	0.959522	0.337296	0.767595
4387	ENSG00000153902	LGI4	38.5105	0.126831	0.188059	0.67442	0.500044	0.860637
4388	ENSG00000101871	MID1	1199.5	0.126822	0.102302	1.23968	0.215095	0.66239
4389	ENSG00000232104	RFX3-DT	21.8133	0.126794	0.184302	0.68797	0.491471	0.855821
4390	ENSG00000144040	SFXN5	369.177	0.126787	0.121847	1.04054	0.298088	0.740726
4391	ENSG00000124789	NUP153	2729.57	0.126728	0.0942168	1.34507	0.178604	0.615655
4392	ENSG00000144857	BOC	203.061	0.126715	0.169897	0.745833	0.455768	0.836695
4393	ENSG00000063241	ISOC2	1132.88	0.126616	0.105605	1.19896	0.230543	0.68089
4394	ENSG00000166681	BEX3	5799.48	0.126601	0.0940213	1.34652	0.178136	0.61538
4395	ENSG00000122507	BBS9	889.262	0.1266	0.129555	0.977192	0.328474	0.761625
4396	ENSG00000115355	CCDC88A	455.832	0.126584	0.175375	0.721792	0.470422	0.844382
4397	ENSG00000102743	SLC25A15	1104.26	0.12658	0.111133	1.139	0.254703	0.706861
4398	ENSG00000106689	LHX2	1.8036	0.126561	0.0842129	1.50287	0.132873	NA
4399	ENSG00000086504	MRPL28	8078.88	0.12655	0.0895524	1.41314	0.157615	0.588461
4400	ENSG00000261040	WFDC21P	3.089	0.12653	0.111041	1.13949	0.254498	NA
4401	ENSG00000103494	RPGRIP1L	561.086	0.126513	0.118771	1.06519	0.286791	0.733888
4402	ENSG00000281186	LINC00706	7.73758	0.126495	0.139698	0.905489	0.365206	0.78842
4403	ENSG00000237523	LINC00857	611.712	0.126477	0.115842	1.09181	0.274916	0.724722
4404	ENSG00000214517	PPME1	4190.56	0.126474	0.0880853	1.43582	0.151054	0.577979
4405	ENSG00000111605	CPSF6	5789.45	0.126437	0.0876397	1.44269	0.149108	0.574508
4406	ENSG00000257475	ENSG00000257475	2.31767	0.126417	0.0995458	1.26994	0.204107	NA
4407	ENSG00000271868	ENSG00000271868	4.79247	0.126414	0.132759	0.952213	0.340989	NA
4408	ENSG00000141384	TAF4B	860.476	0.126305	0.102729	1.2295	0.218886	0.666724
4409	ENSG00000168116	KIAA1586	602.81	0.126292	0.119129	1.06013	0.289086	0.735107
4410	ENSG00000122692	SMU1	5154.15	0.126192	0.0865731	1.45764	0.14494	0.568663
4411	ENSG00000139874	SSTR1	3.71032	0.126189	0.120358	1.04844	0.294435	NA
4412	ENSG00000117139	KDM5B	7954.28	0.126148	0.108512	1.16252	0.245023	0.696684
4413	ENSG00000227674	LINC00355	249.072	0.126018	0.151295	0.832928	0.404885	0.810635
4414	ENSG00000173928	SWSAP1	78.9115	0.126013	0.179184	0.70326	0.481894	0.849558
4415	ENSG00000125037	EMC3	3248.79	0.125989	0.100448	1.25427	0.209743	0.655088
4416	ENSG00000107518	ATRNL1	126.189	0.125972	0.172783	0.729075	0.465956	0.84185
4417	ENSG00000118495	PLAGL1	86.7051	0.125958	0.174509	0.721782	0.470428	0.844382
4418	ENSG00000229037	MRPL32P2	5.2599	0.125842	0.113338	1.11032	0.266859	NA
4419	ENSG00000184076	UQCR10	1912.2	0.125839	0.12268	1.02575	0.305009	0.746251
4420	ENSG00000099377	HSD3B7	11.9403	0.125801	0.171888	0.731879	0.464243	0.841465
4421	ENSG00000162267	ITIH3	2.72908	0.125757	0.104365	1.20498	0.228213	NA
4422	ENSG00000197360	ZNF98	110.67	0.125733	0.183885	0.68376	0.494127	0.85747
4423	ENSG00000247595	SPTY2D1OS	22.9928	0.125723	0.185466	0.677877	0.49785	0.860004
4424	ENSG00000226644	ENSG00000226644	32.5202	0.125703	0.188616	0.666451	0.505123	0.863158
4425	ENSG00000182687	GALR2	6.2321	0.125703	0.142951	0.879341	0.379216	0.796172
4426	ENSG00000188010	MORN2	657.369	0.125634	0.142215	0.883409	0.377015	0.794814
4427	ENSG00000140382	HMG20A	2539.04	0.125558	0.101728	1.23425	0.217111	0.665118
4428	ENSG00000131650	KREMEN2	223.371	0.12553	0.14157	0.886698	0.375241	0.793687
4429	ENSG00000198788	MUC2	58.2866	0.125505	0.180376	0.695796	0.486556	0.852443
4430	ENSG00000073578	SDHA	8097.69	0.12549	0.0831251	1.50965	0.131133	0.542641
4431	ENSG00000198836	OPA1	3154.93	0.125474	0.0868647	1.44447	0.148606	0.573668
4432	ENSG00000084073	ZMPSTE24	6104.66	0.125459	0.106922	1.17337	0.240648	0.691902
4433	ENSG00000189067	LITAF	5579.17	0.125457	0.0892952	1.40497	0.160031	0.591133
4434	ENSG00000215251	FASTKD5	1470.32	0.125426	0.112765	1.11227	0.266021	0.716598
4435	ENSG00000109189	USP46	1126.09	0.125388	0.112804	1.11156	0.266328	0.716598
4436	ENSG00000139496	NUP58	4899.87	0.125359	0.11624	1.07845	0.280834	0.729004
4437	ENSG00000224099	ENSG00000224099	4.86573	0.125359	0.106337	1.17888	0.238446	NA
4438	ENSG00000276700	RNA5-8SN4	5.448	0.125342	0.0983755	1.27411	0.202623	NA
4439	ENSG00000086717	PPEF1	7.21343	0.125336	0.146165	0.857495	0.391171	0.803043
4440	ENSG00000260412	ENSG00000260412	5.33163	0.125228	0.138928	0.901389	0.367382	NA
4441	ENSG00000272055	RNU6-6P	2.4621	0.12521	0.0814411	1.53743	0.124188	NA
4442	ENSG00000170037	CNTROB	821.649	0.125174	0.131094	0.954847	0.339655	0.76995
4443	ENSG00000082068	WDR70	2270.5	0.125167	0.0910147	1.37524	0.169057	0.604035
4444	ENSG00000157107	FCHO2	1129.41	0.125063	0.113472	1.10214	0.270399	0.720462
4445	ENSG00000158882	TOMM40L	704.52	0.125059	0.138943	0.900073	0.368081	0.789594
4446	ENSG00000163364	LINC01116	254.292	0.12501	0.138858	0.900267	0.367978	0.789594
4447	ENSG00000231007	CDC20P1	62.1132	0.124957	0.18212	0.686122	0.492636	0.856268
4448	ENSG00000227354	RBM26-AS1	38.6538	0.124926	0.188472	0.662836	0.507435	0.863354
4449	ENSG00000163946	TASOR	5964.36	0.124914	0.0860583	1.4515	0.14664	0.570526
4450	ENSG00000074800	ENO1	269270	0.124865	0.104272	1.19749	0.231116	0.680979
4451	ENSG00000145439	CBR4	1137.71	0.124864	0.0972948	1.28336	0.199366	0.643202
4452	ENSG00000116199	FAM20B	2769.98	0.124837	0.118429	1.05411	0.291833	0.736797
4453	ENSG00000239827	SUGT1P3	9.49585	0.124814	0.165205	0.755506	0.449946	0.83458
4454	ENSG00000137154	RPS6	154264	0.124759	0.096683	1.2904	0.196913	0.640231
4455	ENSG00000115520	COQ10B	1297.01	0.124753	0.120283	1.03717	0.299657	0.742342
4456	ENSG00000282897	ENSG00000282897	12.1212	0.124735	0.141397	0.882162	0.377689	0.795508
4457	ENSG00000169375	SIN3A	3018.55	0.124686	0.137798	0.904843	0.365548	0.788506
4458	ENSG00000255910	ENSG00000255910	87.6468	0.124683	0.182619	0.682751	0.494764	0.857923
4459	ENSG00000256546	ENSG00000256546	11.0445	0.124677	0.167788	0.743059	0.457446	0.837565
4460	ENSG00000005059	MCUB	2391.5	0.124676	0.149553	0.833655	0.404475	0.810635
4461	ENSG00000177125	ZBTB34	269.555	0.124667	0.141342	0.882025	0.377764	0.795508
4462	ENSG00000175691	ZNF77	131.466	0.124664	0.166179	0.75018	0.453146	0.835817
4463	ENSG00000181511	GLRX5P1	1.65206	0.124644	0.0849373	1.46748	0.142245	NA
4464	ENSG00000102174	PHEX	522.174	0.12462	0.114857	1.085	0.277922	0.727824
4465	ENSG00000255345	ENSG00000255345	18.5779	0.1246	0.175058	0.711766	0.47661	0.84797
4466	ENSG00000078549	ADCYAP1R1	4.85461	0.124592	0.130388	0.955548	0.339301	NA
4467	ENSG00000230797	YY2	53.0372	0.124541	0.182054	0.684087	0.49392	0.857275
4468	ENSG00000163683	SMIM14	1420.61	0.124506	0.108385	1.14874	0.250663	0.702674
4469	ENSG00000182165	TP53TG1	30.2062	0.124484	0.186141	0.668765	0.503646	0.862378
4470	ENSG00000138071	ACTR2	41242.9	0.124469	0.0889753	1.39891	0.161839	0.5943
4471	ENSG00000135211	TMEM60	628.192	0.124462	0.148513	0.838055	0.402	0.809395
4472	ENSG00000201512	SNORA71C	2.89468	0.124436	0.10261	1.2127	0.225243	NA
4473	ENSG00000279138	ENSG00000279138	2.40853	0.124384	0.0894424	1.39066	0.164328	NA
4474	ENSG00000175073	VCPIP1	1303.02	0.124376	0.130181	0.955404	0.339374	0.769731
4475	ENSG00000175707	KDF1	12.2854	0.124355	0.155158	0.801477	0.422855	0.82285
4476	ENSG00000144868	TMEM108	63.4285	0.124346	0.18241	0.68168	0.495441	0.8582
4477	ENSG00000151320	AKAP6	83.7661	0.124344	0.187536	0.663039	0.507305	0.863354
4478	ENSG00000179958	DCTPP1	1181.03	0.124334	0.152864	0.813364	0.41601	0.818821
4479	ENSG00000102678	FGF9	7.0582	0.124305	0.145359	0.855155	0.392465	0.803559
4480	ENSG00000258976	ENSG00000258976	5.17081	0.124302	0.131774	0.943296	0.345529	NA
4481	ENSG00000124783	SSR1	6235.83	0.124271	0.106778	1.16383	0.244493	0.695717
4482	ENSG00000152082	MZT2B	174.11	0.124222	0.141138	0.880148	0.378779	0.796052
4483	ENSG00000169710	FASN	36809.6	0.124213	0.113004	1.0992	0.271682	0.721326
4484	ENSG00000005810	MYCBP2	895.698	0.124207	0.157626	0.787987	0.430704	0.82633
4485	ENSG00000115423	DNAH6	6.57067	0.1242	0.141249	0.879297	0.37924	0.796172
4486	ENSG00000226393	IFNA20P	2.95667	0.124181	0.101841	1.21936	0.222706	NA
4487	ENSG00000113838	TBCCD1	439.879	0.124171	0.125785	0.987169	0.32356	0.758833
4488	ENSG00000186998	EMID1	32.3648	0.124137	0.188895	0.657171	0.511071	0.864818
4489	ENSG00000108515	ENO3	390.986	0.124125	0.121723	1.01973	0.307855	0.747947
4490	ENSG00000177383	MAGEF1	2547.28	0.124095	0.0969578	1.27988	0.200586	0.643831
4491	ENSG00000136631	VPS45	2646.55	0.124073	0.098705	1.25701	0.208751	0.653782
4492	ENSG00000163938	GNL3	4347.5	0.124071	0.0880784	1.40864	0.158942	0.589664
4493	ENSG00000124772	CPNE5	8.8358	0.124053	0.162595	0.762956	0.44549	0.83256
4494	ENSG00000166839	ANKDD1A	71.1335	0.124023	0.176356	0.703253	0.481898	0.849558
4495	ENSG00000196663	TECPR2	827.597	0.123979	0.141021	0.879154	0.379318	0.796172
4496	ENSG00000236312	RPL34P34	1.74784	0.123899	0.0842925	1.46987	0.141598	NA
4497	ENSG00000250053	RARRES2P4	5.35636	0.123877	0.123605	1.0022	0.316246	NA
4498	ENSG00000243406	MRPS31P5	3.89719	0.123729	0.116797	1.05934	0.289444	NA
4499	ENSG00000213700	RPL17P50	16.7295	0.123725	0.164341	0.752854	0.451537	0.835156
4500	ENSG00000264859	DSG2-AS1	3.13837	0.123662	0.094994	1.30179	0.192989	NA
4501	ENSG00000182704	TSKU	1442.9	0.123616	0.11418	1.08264	0.278968	0.728345
4502	ENSG00000035862	TIMP2	4306.06	0.12356	0.141292	0.874498	0.381847	0.797396
4503	ENSG00000183305	MAGEA2B	66.6807	0.123491	0.187979	0.656939	0.51122	0.864818
4504	ENSG00000136425	CIB2	151.531	0.123424	0.14811	0.833323	0.404663	0.810635
4505	ENSG00000188060	RAB42	2.57266	0.123395	0.0967795	1.27501	0.202304	NA
4506	ENSG00000166822	TMEM170A	538.141	0.123322	0.113331	1.08816	0.276525	0.726674
4507	ENSG00000154760	SLFN13	99.4124	0.123303	0.179874	0.685497	0.49303	0.856627
4508	ENSG00000052723	SIKE1	1953.06	0.123272	0.103198	1.19453	0.232272	0.682119
4509	ENSG00000273760	ENSG00000273760	7.49558	0.123252	0.145711	0.845865	0.397628	0.807135
4510	ENSG00000197912	SPG7	2062.36	0.12325	0.101441	1.21498	0.224373	0.674364
4511	ENSG00000083097	DOP1A	345.243	0.123168	0.12114	1.01674	0.309278	0.749367
4512	ENSG00000197969	VPS13A	1730.83	0.123151	0.108418	1.13589	0.256001	0.707156
4513	ENSG00000225721	ENSG00000225721	8.9779	0.123149	0.150535	0.818072	0.413316	0.816968
4514	ENSG00000280385	ENSG00000280385	39.4624	0.123133	0.186699	0.659529	0.509556	0.864524
4515	ENSG00000273162	ENSG00000273162	30.9249	0.123126	0.18885	0.651975	0.514417	0.867487
4516	ENSG00000275835	TUBGCP5	773.695	0.12311	0.101293	1.21538	0.22422	0.674364
4517	ENSG00000260293	ENSG00000260293	13.4509	0.123084	0.17409	0.707014	0.479558	0.849261
4518	ENSG00000127993	RBM48	1099.64	0.123057	0.114655	1.07328	0.283147	0.73074
4519	ENSG00000121481	RNF2	2124.26	0.123054	0.122855	1.00162	0.316526	0.754221
4520	ENSG00000271040	TMEM242-DT	20.7701	0.123022	0.184806	0.665681	0.505615	0.863347
4521	ENSG00000228395	ENSG00000228395	28.2318	0.123014	0.187309	0.656744	0.511346	0.864818
4522	ENSG00000115687	PASK	314.27	0.123007	0.121801	1.0099	0.312543	0.750716
4523	ENSG00000186056	MATN1-AS1	7.74486	0.123007	0.156046	0.78827	0.430539	0.82633
4524	ENSG00000117592	PRDX6	18817.9	0.123002	0.0999271	1.23092	0.218352	0.666122
4525	ENSG00000037241	RPL26L1	2684.77	0.122993	0.117574	1.04609	0.295521	0.740033
4526	ENSG00000105409	ATP1A3	16.6526	0.122942	0.178121	0.690214	0.490059	0.854931
4527	ENSG00000177692	DNAJC28	20.227	0.122875	0.184768	0.665024	0.506035	0.863347
4528	ENSG00000239779	WBP1	503.927	0.122832	0.125285	0.980424	0.326877	0.761212
4529	ENSG00000235387	SPAAR	16.0555	0.122795	0.178044	0.689687	0.490391	0.855055
4530	ENSG00000230082	PRRT3-AS1	86.2261	0.122754	0.167048	0.734842	0.462435	0.840036
4531	ENSG00000155097	ATP6V1C1	2003.82	0.122751	0.131511	0.933395	0.350616	0.777316
4532	ENSG00000213362	FTH1P12	3.44078	0.122733	0.109537	1.12047	0.262513	NA
4533	ENSG00000111077	TNS2	2156.05	0.122731	0.136469	0.89933	0.368477	0.789594
4534	ENSG00000200792	SNORA80A	2.06971	0.122728	0.0914958	1.34135	0.179807	NA
4535	ENSG00000279259	ENSG00000279259	26.8092	0.122719	0.187106	0.655883	0.5119	0.865022
4536	ENSG00000265735	RN7SL5P	2.60884	0.122625	0.0961957	1.27474	0.202401	NA
4537	ENSG00000230067	HSPD1P6	2.34094	0.122617	0.0984034	1.24606	0.212741	NA
4538	ENSG00000111540	RAB5B	3857.66	0.122562	0.0828805	1.47878	0.139199	0.55927
4539	ENSG00000100266	PACSIN2	2991.17	0.122508	0.10028	1.22167	0.221833	0.670685
4540	ENSG00000163644	PPM1K	380.796	0.122436	0.139367	0.878513	0.379665	0.79624
4541	ENSG00000189376	C8orf76	107.396	0.122407	0.172228	0.710729	0.477252	0.848118
4542	ENSG00000178878	APOLD1	193.381	0.122388	0.153458	0.797536	0.42514	0.823375
4543	ENSG00000107679	PLEKHA1	1666.82	0.122374	0.128956	0.948963	0.34264	0.771478
4544	ENSG00000230630	DNM3OS	3.33837	0.122349	0.116428	1.05086	0.293324	NA
4545	ENSG00000102796	DHRS12	120.147	0.122346	0.15668	0.780866	0.434881	0.828353
4546	ENSG00000188529	SRSF10	8017.09	0.122333	0.114983	1.06392	0.287363	0.733888
4547	ENSG00000169612	RAMAC	353.29	0.122287	0.129996	0.940697	0.34686	0.7746
4548	ENSG00000111790	FGFR1OP2	2177.06	0.122265	0.135953	0.899324	0.36848	0.789594
4549	ENSG00000071967	CYBRD1	2937.27	0.122235	0.11745	1.04074	0.297994	0.740726
4550	ENSG00000163468	CCT3	32598.3	0.122224	0.101998	1.1983	0.2308	0.680898
4551	ENSG00000129315	CCNT1	4875.53	0.122193	0.0890323	1.37246	0.169922	0.605228
4552	ENSG00000107614	TRDMT1	673.81	0.122189	0.135659	0.900712	0.367742	0.789594
4553	ENSG00000066739	ATG2B	1063.45	0.122152	0.108039	1.13063	0.258209	0.709781
4554	ENSG00000256968	SNRPEP2	36.9359	0.122141	0.188951	0.646415	0.51801	0.869043
4555	ENSG00000154277	UCHL1	112.161	0.12209	0.183537	0.665209	0.505917	0.863347
4556	ENSG00000122729	ACO1	3564.17	0.122078	0.0990364	1.23265	0.217705	0.665438
4557	ENSG00000166922	SCG5	36.7581	0.121982	0.188939	0.645616	0.518528	0.869238
4558	ENSG00000187790	FANCM	475.656	0.121924	0.134548	0.90618	0.364841	0.788119
4559	ENSG00000164976	MYORG	208.413	0.121897	0.140185	0.869546	0.384549	0.798634
4560	ENSG00000254332	ENSG00000254332	18.8666	0.121832	0.182109	0.669009	0.50349	0.862378
4561	ENSG00000048707	VPS13D	2166.79	0.121831	0.118075	1.03181	0.302159	0.744848
4562	ENSG00000204370	SDHD	2700.66	0.121825	0.157701	0.772505	0.439815	0.830794
4563	ENSG00000281376	ABALON	44.9775	0.121784	0.187263	0.650336	0.515475	0.867648
4564	ENSG00000147684	NDUFB9	4925.43	0.121753	0.138501	0.879076	0.37936	0.796172
4565	ENSG00000165269	AQP7	6.39927	0.121647	0.139286	0.873359	0.382467	0.797417
4566	ENSG00000132109	TRIM21	324.155	0.121641	0.129871	0.936632	0.348948	0.776101
4567	ENSG00000185272	RBM11	4.93291	0.12163	0.122793	0.99053	0.321915	NA
4568	ENSG00000277969	ENSG00000277969	138.116	0.121609	0.162876	0.746632	0.455286	0.836695
4569	ENSG00000223551	TMSB4XP4	21.7666	0.121582	0.182676	0.66556	0.505693	0.863347
4570	ENSG00000183726	TMEM50A	7229.69	0.121573	0.127116	0.956399	0.338871	0.769134
4571	ENSG00000141424	SLC39A6	5340.22	0.121548	0.0845427	1.43771	0.150515	0.576774
4572	ENSG00000166801	FAM111A	1592.65	0.121504	0.113875	1.067	0.285971	0.732678
4573	ENSG00000143499	SMYD2	4153.17	0.121451	0.130449	0.931022	0.351842	0.777981
4574	ENSG00000122376	SHLD2	2091.54	0.121442	0.12376	0.981269	0.32646	0.76108
4575	ENSG00000171204	TMEM126B	2759.12	0.121424	0.132039	0.919612	0.357776	0.782567
4576	ENSG00000163812	ZDHHC3	3348.18	0.1214	0.113597	1.06868	0.285212	0.732403
4577	ENSG00000196290	NIF3L1	1117.58	0.121395	0.133284	0.910799	0.362401	0.785852
4578	ENSG00000184113	CLDN5	1.95123	0.121391	0.0905573	1.34049	0.180086	NA
4579	ENSG00000183020	AP2A2	2590.5	0.12135	0.120784	1.00469	0.315048	0.753341
4580	ENSG00000169683	LRRC45	599.146	0.121315	0.124484	0.97454	0.329789	0.76233
4581	ENSG00000279583	ENSG00000279583	8.20878	0.121298	0.156099	0.777055	0.437126	0.829006
4582	ENSG00000136636	KCTD3	8468.89	0.121282	0.0987622	1.22802	0.21944	0.667653
4583	ENSG00000268964	ERVV-2	2.39997	0.121264	0.0982729	1.23396	0.217219	NA
4584	ENSG00000126861	OMG	2.80903	0.121204	0.0940299	1.289	0.197399	NA
4585	ENSG00000115825	PRKD3	4863.1	0.121193	0.105453	1.14926	0.25045	0.702539
4586	ENSG00000154127	UBASH3B	4377.62	0.121193	0.0852722	1.42125	0.155245	0.584689
4587	ENSG00000105939	ZC3HAV1	1502.22	0.121189	0.131739	0.919919	0.357615	0.782309
4588	ENSG00000136942	RPL35	76949	0.121177	0.103903	1.16624	0.243515	0.694692
4589	ENSG00000272853	SUV39H2-DT	19.103	0.121165	0.184465	0.656844	0.511281	0.864818
4590	ENSG00000243317	STMP1	3030	0.121142	0.103291	1.17283	0.240865	0.692307
4591	ENSG00000075223	SEMA3C	4710.5	0.121063	0.0922842	1.31186	0.189569	0.630974
4592	ENSG00000147183	CPXCR1	12.2055	0.121057	0.169589	0.713829	0.475333	0.847017
4593	ENSG00000260526	AP1AR-DT	16.3952	0.121013	0.182493	0.66311	0.50726	0.863354
4594	ENSG00000234222	LIX1L-AS1	3.31524	0.120999	0.115221	1.05015	0.293648	NA
4595	ENSG00000274251	ENSG00000274251	1.62879	0.120946	0.0834469	1.44937	0.147233	NA
4596	ENSG00000250569	NTAN1P2	1.72327	0.120908	0.081914	1.47603	0.139936	NA
4597	ENSG00000255200	PGAM1P8	9.64743	0.120907	0.161976	0.746452	0.455395	0.836695
4598	ENSG00000088448	ANKRD10	1997.04	0.120887	0.121422	0.9956	0.319444	0.756219
4599	ENSG00000277662	ENSG00000277662	3.5234	0.120877	0.112543	1.07405	0.282802	NA
4600	ENSG00000165644	COMTD1	421.419	0.120852	0.11655	1.03692	0.299775	0.742417
4601	ENSG00000220008	LINGO3	11.8763	0.120847	0.170427	0.709084	0.478272	0.848466
4602	ENSG00000102309	PIN4	1401.11	0.120718	0.10781	1.11973	0.26283	0.713994
4603	ENSG00000006576	PHTF2	1731.07	0.12071	0.121269	0.995397	0.319543	0.756303
4604	ENSG00000276600	RAB7B	662.944	0.120707	0.113437	1.06409	0.287287	0.733888
4605	ENSG00000100075	SLC25A1	7944.03	0.120667	0.0937495	1.28712	0.198052	0.641219
4606	ENSG00000109184	DCUN1D4	1828.71	0.120661	0.121783	0.990785	0.321791	0.758622
4607	ENSG00000139178	C1RL	454.275	0.120658	0.135093	0.89315	0.371777	0.791099
4608	ENSG00000064687	ABCA7	273.035	0.120634	0.134275	0.898411	0.368966	0.789594
4609	ENSG00000260500	ENSG00000260500	1.72669	0.120609	0.0829175	1.45456	0.14579	NA
4610	ENSG00000160563	MED27	2147.11	0.120605	0.11028	1.09362	0.27412	0.723581
4611	ENSG00000151414	NEK7	6152.92	0.120594	0.131932	0.914064	0.360683	0.784818
4612	ENSG00000072954	TMEM38A	379.979	0.120591	0.119462	1.00945	0.312757	0.750716
4613	ENSG00000080166	DCT	1.70384	0.120575	0.0821492	1.46775	0.142172	NA
4614	ENSG00000147383	NSDHL	2424.27	0.12056	0.0959487	1.25651	0.208932	0.6539
4615	ENSG00000106128	GHRHR	3.91357	0.120552	0.123764	0.974045	0.330034	NA
4616	ENSG00000010270	STARD3NL	2909.57	0.120513	0.1379	0.873913	0.382166	0.797396
4617	ENSG00000157021	CIBAR1P1	16.8695	0.120484	0.183594	0.656252	0.511662	0.864818
4618	ENSG00000158109	TPRG1L	2215.39	0.120469	0.100095	1.20354	0.228767	0.678932
4619	ENSG00000253683	ENSG00000253683	44.7896	0.120462	0.18851	0.639022	0.522809	0.871029
4620	ENSG00000272602	ZNF595	1038.56	0.120431	0.109718	1.09764	0.27236	0.72171
4621	ENSG00000261786	ENSG00000261786	10.1912	0.120427	0.164952	0.730073	0.465346	0.84172
4622	ENSG00000180015	ENSG00000180015	46.5574	0.120415	0.186895	0.644289	0.519388	0.869516
4623	ENSG00000237187	NR2F1-AS1	468.021	0.120327	0.129231	0.931104	0.3518	0.777981
4624	ENSG00000197885	NKIRAS1	1194.46	0.120306	0.146377	0.821894	0.411137	0.815568
4625	ENSG00000269246	ENSG00000269246	2.31711	0.120306	0.0982859	1.22404	0.220937	NA
4626	ENSG00000075826	SEC31B	13.6109	0.120241	0.168993	0.711515	0.476765	0.84797
4627	ENSG00000123473	STIL	1628.14	0.120234	0.0984728	1.22098	0.222093	0.671135
4628	ENSG00000227811	INKA2-AS1	6.70642	0.120209	0.149743	0.802768	0.422109	0.82285
4629	ENSG00000267500	ZNF887P	6.70697	0.120203	0.146896	0.818288	0.413193	0.816968
4630	ENSG00000131469	RPL27	121625	0.120166	0.115088	1.04413	0.296428	0.740445
4631	ENSG00000114988	LMAN2L	985.268	0.120158	0.105516	1.13877	0.254801	0.706861
4632	ENSG00000044090	CUL7	3022.89	0.120101	0.123887	0.969443	0.332324	0.763959
4633	ENSG00000151465	CDC123	7488.9	0.120082	0.122112	0.983378	0.325421	0.759967
4634	ENSG00000159905	ZNF221	31.3184	0.120048	0.178541	0.672384	0.50134	0.861463
4635	ENSG00000233927	RPS28	30117.2	0.119947	0.099653	1.20365	0.228726	0.678932
4636	ENSG00000100038	TOP3B	4.08144	0.119945	0.120635	0.994276	0.320089	NA
4637	ENSG00000125744	RTN2	687.617	0.119934	0.108982	1.10049	0.271119	0.72126
4638	ENSG00000263063	ENSG00000263063	2.44282	0.119905	0.0966564	1.24052	0.214781	NA
4639	ENSG00000255468	ENSG00000255468	29.5814	0.119891	0.184969	0.648167	0.516877	0.869043
4640	ENSG00000166272	WBP1L	1761.63	0.119849	0.0941317	1.27321	0.202945	0.646136
4641	ENSG00000165698	SPACA9	290.648	0.11983	0.132255	0.906049	0.36491	0.788153
4642	ENSG00000229848	ENSG00000229848	2.55825	0.119827	0.106302	1.12723	0.259646	NA
4643	ENSG00000249245	NCOA4P3	2.55825	0.119827	0.106302	1.12723	0.259646	NA
4644	ENSG00000225695	HNRNPA1P35	30.6299	0.119697	0.187629	0.637946	0.523509	0.871464
4645	ENSG00000147604	RPL7	124465	0.119685	0.0875322	1.36732	0.171524	0.607358
4646	ENSG00000267453	CLEC4OP	2.43403	0.119658	0.0973607	1.22902	0.219064	NA
4647	ENSG00000114520	SNX4	2626.94	0.119651	0.126272	0.947562	0.343352	0.772037
4648	ENSG00000142541	RPL13A	186281	0.119636	0.0849478	1.40835	0.159027	0.589664
4649	ENSG00000175161	CADM2	8.66895	0.119573	0.151004	0.791851	0.428448	0.825787
4650	ENSG00000104112	SCG3	4.32634	0.119554	0.102628	1.16492	0.244051	NA
4651	ENSG00000231789	PIK3CD-AS2	212.187	0.119524	0.140834	0.848683	0.396057	0.805867
4652	ENSG00000111775	COX6A1	748.191	0.119512	0.15354	0.778376	0.436347	0.828956
4653	ENSG00000067704	IARS2	16770.1	0.119493	0.113894	1.04916	0.294103	0.738209
4654	ENSG00000155957	TMBIM4	472.905	0.119476	0.135677	0.880593	0.378538	0.796052
4655	ENSG00000275074	NUDT18	405.656	0.119466	0.138341	0.86356	0.387829	0.800655
4656	ENSG00000065485	PDIA5	526.022	0.119416	0.107655	1.10925	0.267323	0.718275
4657	ENSG00000175567	UCP2	614.524	0.119391	0.11071	1.07841	0.28085	0.729004
4658	ENSG00000203441	LINC00449	3.39324	0.119383	0.110206	1.08327	0.278689	NA
4659	ENSG00000144713	RPL32	49468.7	0.119382	0.0954636	1.25055	0.211098	0.656869
4660	ENSG00000257327	ENSG00000257327	3.40867	0.119367	0.102708	1.1622	0.245153	NA
4661	ENSG00000225953	SATB2-AS1	44.4825	0.11935	0.18457	0.646637	0.517867	0.869043
4662	ENSG00000198429	ZNF69	55.5599	0.119332	0.181742	0.6566	0.511438	0.864818
4663	ENSG00000271913	TAGAP-AS1	3.33267	0.119294	0.113646	1.0497	0.293857	NA
4664	ENSG00000269940	ENSG00000269940	5.09506	0.119251	0.13503	0.883143	0.377159	NA
4665	ENSG00000275450	ENSG00000275450	12.0065	0.119238	0.16574	0.71943	0.471876	0.845151
4666	ENSG00000232499	ENSG00000232499	11.148	0.119207	0.159954	0.745257	0.456116	0.837102
4667	ENSG00000227392	HPN-AS1	209.102	0.119195	0.152121	0.78355	0.433304	0.827589
4668	ENSG00000110700	RPS13	41681.2	0.11918	0.131738	0.904674	0.365638	0.788605
4669	ENSG00000154025	SLC5A10	2.76656	0.119155	0.103308	1.15339	0.24875	NA
4670	ENSG00000231419	LINC00689	5.60784	0.119086	0.143507	0.829829	0.406636	0.811534
4671	ENSG00000230699	ENSG00000230699	6.26461	0.119053	0.145102	0.820479	0.411943	0.81604
4672	ENSG00000176749	CDK5R1	521.123	0.119023	0.119578	0.995357	0.319563	0.756303
4673	ENSG00000006283	CACNA1G	4.21128	0.11899	0.117082	1.01629	0.309491	NA
4674	ENSG00000151067	CACNA1C	7.38624	0.11896	0.153173	0.776639	0.437372	0.829006
4675	ENSG00000137815	RTF1	1610.4	0.118884	0.163546	0.726914	0.467278	0.842709
4676	ENSG00000163539	CLASP2	3772.95	0.11887	0.105332	1.12853	0.259098	0.710397
4677	ENSG00000170558	CDH2	4326.19	0.118821	0.123475	0.962304	0.335897	0.765767
4678	ENSG00000185065	ENSG00000185065	17.557	0.118818	0.178257	0.666555	0.505056	0.863158
4679	ENSG00000161653	NAGS	102.689	0.118808	0.164003	0.724425	0.468805	0.843972
4680	ENSG00000105220	GPI	19361.6	0.118803	0.102575	1.1582	0.246781	0.697873
4681	ENSG00000233309	RPS6P12	2.03368	0.118774	0.0899572	1.32034	0.186721	NA
4682	ENSG00000022277	RTF2	7107.91	0.118703	0.0943445	1.25819	0.208324	0.65317
4683	ENSG00000235734	HMGN1P36	49.635	0.118589	0.185024	0.640939	0.521562	0.870543
4684	ENSG00000275160	ENSG00000275160	144.255	0.118586	0.155751	0.761382	0.446429	0.833338
4685	ENSG00000119431	HDHD3	395.855	0.118567	0.129938	0.912492	0.36151	0.785086
4686	ENSG00000111445	RFC5	2051.82	0.118558	0.136553	0.868221	0.385273	0.798764
4687	ENSG00000139505	MTMR6	2847.69	0.118554	0.123133	0.962807	0.335645	0.765696
4688	ENSG00000163412	EIF4E3	25.4182	0.118522	0.183292	0.64663	0.517872	0.869043
4689	ENSG00000125249	RAP2A	2781.71	0.118504	0.0989027	1.19819	0.230842	0.680898
4690	ENSG00000041357	PSMA4	14465.3	0.1185	0.108417	1.093	0.274395	0.724026
4691	ENSG00000212994	RPS26P6	4.30584	0.118486	0.125697	0.942633	0.345869	NA
4692	ENSG00000198960	ARMCX6	376.601	0.118449	0.13228	0.895438	0.370553	0.790527
4693	ENSG00000068912	ERLEC1	5184.97	0.118403	0.116512	1.01623	0.309521	0.749661
4694	ENSG00000165895	ARHGAP42	275.471	0.1184	0.129394	0.915033	0.360174	0.784553
4695	ENSG00000047315	POLR2B	11038.4	0.118289	0.0951279	1.24348	0.213693	0.660301
4696	ENSG00000083520	DIS3	6617.23	0.118175	0.0911353	1.2967	0.194734	0.637806
4697	ENSG00000267886	ENSG00000267886	75.1189	0.118135	0.178551	0.661632	0.508207	0.863982
4698	ENSG00000186104	CYP2R1	150.897	0.118126	0.1548	0.763092	0.445409	0.83256
4699	ENSG00000178691	SUZ12	3845.06	0.11812	0.086896	1.35933	0.174043	0.609551
4700	ENSG00000213626	LBH	125.25	0.118119	0.158281	0.746262	0.455509	0.836695
4701	ENSG00000130287	NCAN	5.07646	0.118101	0.133696	0.883359	0.377043	NA
4702	ENSG00000115464	USP34	6545.79	0.118091	0.100757	1.17203	0.241185	0.692687
4703	ENSG00000162928	PEX13	1307.94	0.11809	0.115755	1.02017	0.307647	0.747947
4704	ENSG00000126583	PRKCG	8.35878	0.118063	0.154161	0.765842	0.443771	0.83256
4705	ENSG00000162078	ZG16B	9.18095	0.118048	0.162207	0.727761	0.46676	0.842356
4706	ENSG00000138468	SENP7	767.673	0.118029	0.123781	0.953527	0.340323	0.770336
4707	ENSG00000229937	PRPS1L1	3.17741	0.118024	0.0949378	1.24317	0.213803	NA
4708	ENSG00000224550	NDUFA4P1	12.6888	0.117994	0.173322	0.680782	0.496009	0.858905
4709	ENSG00000156642	NPTN	4044.81	0.117991	0.0829344	1.4227	0.154823	0.583948
4710	ENSG00000260257	ENSG00000260257	28.563	0.117987	0.188897	0.624609	0.532228	0.874895
4711	ENSG00000189001	SBSN	7.39881	0.117954	0.149228	0.790427	0.429278	0.826218
4712	ENSG00000186130	ZBTB6	2318.43	0.117922	0.130933	0.900626	0.367787	0.789594
4713	ENSG00000130055	GDPD2	4.52816	0.117881	0.105795	1.11424	0.265175	NA
4714	ENSG00000270722	RNVU1-31	15.9748	0.117867	0.0820392	1.43671	0.150799	0.577488
4715	ENSG00000273783	ENSG00000273783	50.2486	0.117851	0.187347	0.629049	0.529317	0.873654
4716	ENSG00000172799	ZBTB8OSP2	34.3987	0.117849	0.187314	0.629156	0.529247	0.873654
4717	ENSG00000213239	NPM1P32	6.59218	0.117809	0.14932	0.788973	0.430128	0.82633
4718	ENSG00000173988	LRRC63	8.13148	0.11776	0.141713	0.830977	0.405987	0.810995
4719	ENSG00000163634	THOC7	4204.15	0.117722	0.122749	0.959045	0.337536	0.767855
4720	ENSG00000111880	RNGTT	1963.18	0.117665	0.101464	1.15967	0.246184	0.697713
4721	ENSG00000149260	CAPN5	2638.23	0.117663	0.117685	0.999819	0.317398	0.754221
4722	ENSG00000275029	HMGB1P24	6.35271	0.117642	0.138252	0.85093	0.394808	0.804573
4723	ENSG00000184787	UBE2G2	2108.38	0.117633	0.10248	1.14787	0.251023	0.702815
4724	ENSG00000148634	HERC4	2342.95	0.117573	0.0994658	1.18205	0.237186	0.687474
4725	ENSG00000112335	SNX3	9630.23	0.117562	0.134498	0.874077	0.382076	0.797396
4726	ENSG00000132589	FLOT2	10465.2	0.117558	0.0821512	1.43099	0.152432	0.580815
4727	ENSG00000268230	ENSG00000268230	4.69952	0.117536	0.129305	0.908981	0.36336	NA
4728	ENSG00000166793	YPEL4	86.0598	0.117521	0.179474	0.654807	0.512592	0.865631
4729	ENSG00000267246	ENSG00000267246	2.16059	0.117521	0.097322	1.20754	0.227223	NA
4730	ENSG00000168675	LDLRAD4	8.20092	0.11751	0.146812	0.800413	0.423472	0.82285
4731	ENSG00000254910	ENSG00000254910	9.14588	0.117492	0.159157	0.738212	0.460386	0.839402
4732	ENSG00000117586	TNFSF4	92.0865	0.117474	0.176893	0.664095	0.50663	0.863347
4733	ENSG00000164050	PLXNB1	1381.24	0.117472	0.135183	0.868985	0.384856	0.798764
4734	ENSG00000171962	DRC3	57.6765	0.117437	0.181231	0.647998	0.516986	0.869043
4735	ENSG00000232748	ENSG00000232748	8.48629	0.117302	0.146506	0.800659	0.423329	0.82285
4736	ENSG00000125445	MRPS7	2736.05	0.117259	0.107902	1.08672	0.277163	0.726984
4737	ENSG00000233325	MIPEPP3	67.3778	0.117254	0.187327	0.62593	0.531361	0.874574
4738	ENSG00000118804	STBD1	73.1692	0.117236	0.181233	0.646883	0.517708	0.869043
4739	ENSG00000147679	UTP23	1472.75	0.117177	0.10632	1.10212	0.27041	0.720462
4740	ENSG00000066654	THUMPD1	1716.38	0.117138	0.101537	1.15364	0.248648	0.700456
4741	ENSG00000163389	POGLUT1	1285.1	0.11713	0.105167	1.11375	0.265385	0.716281
4742	ENSG00000177508	IRX3	611.165	0.117042	0.127732	0.916315	0.359502	0.783982
4743	ENSG00000215252	GOLGA8B	34.2122	0.117012	0.188952	0.619269	0.535739	0.876167
4744	ENSG00000234779	BNC2-AS1	12.9484	0.117008	0.163389	0.716133	0.473909	0.84638
4745	ENSG00000243944	ENSG00000243944	4.43128	0.116943	0.122066	0.95803	0.338048	NA
4746	ENSG00000128050	PAICS	15097.8	0.116893	0.0821017	1.42376	0.154516	0.583585
4747	ENSG00000135709	KIAA0513	322.062	0.116766	0.175244	0.666304	0.505217	0.863158
4748	ENSG00000171174	RBKS	79.2485	0.116735	0.176927	0.659795	0.509385	0.864524
4749	ENSG00000232587	EEF1A1P3	3.30133	0.116719	0.0961933	1.21338	0.224983	NA
4750	ENSG00000123009	NME2P1	31.6914	0.11668	0.188596	0.618675	0.53613	0.876256
4751	ENSG00000131873	CHSY1	3709.97	0.116663	0.102546	1.13766	0.255261	0.706861
4752	ENSG00000188483	IER5L	1366.12	0.116618	0.112304	1.03842	0.299076	0.741777
4753	ENSG00000220848	RPS18P9	18.4698	0.116596	0.183521	0.635329	0.525214	0.872246
4754	ENSG00000136450	SRSF1	7782.87	0.11659	0.097474	1.19612	0.231651	0.681833
4755	ENSG00000164604	GPR85	73.5391	0.116559	0.18255	0.638505	0.523145	0.871351
4756	ENSG00000180185	FAHD1	1115.93	0.116551	0.102752	1.1343	0.256669	0.708052
4757	ENSG00000114030	KPNA1	2423.02	0.116547	0.0963823	1.20922	0.226579	0.676071
4758	ENSG00000105514	RAB3D	270.156	0.116454	0.153089	0.76069	0.446842	0.83336
4759	ENSG00000254331	CKS1BP7	14.3908	0.116449	0.176746	0.658848	0.509993	0.864524
4760	ENSG00000118620	ZNF430	408.075	0.116416	0.124798	0.93284	0.350902	0.777693
4761	ENSG00000066455	GOLGA5	997.056	0.116392	0.110031	1.05781	0.29014	0.735941
4762	ENSG00000207697	MIR573	1.3218	0.116379	0.0732858	1.58801	0.112283	NA
4763	ENSG00000250410	ENSG00000250410	1.3218	0.116379	0.0732858	1.58801	0.112283	NA
4764	ENSG00000174516	PELI3	533.6	0.116324	0.113727	1.02284	0.306385	0.747568
4765	ENSG00000067955	CBFB	3109.09	0.116323	0.0899064	1.29382	0.195728	0.638871
4766	ENSG00000143753	DEGS1	4522.37	0.11632	0.0901133	1.29082	0.196767	0.63987
4767	ENSG00000140873	ADAMTS18	3.99631	0.116301	0.120468	0.965413	0.334338	NA
4768	ENSG00000254858	MPV17L2	1468.45	0.116282	0.114711	1.01369	0.31073	0.750716
4769	ENSG00000262519	TXNP4	6.95127	0.116245	0.153159	0.75898	0.447865	0.833995
4770	ENSG00000123201	GUCY1B2	33.7757	0.116219	0.188878	0.615312	0.538349	0.876474
4771	ENSG00000259431	THTPA	624.593	0.116183	0.130551	0.889943	0.373497	0.792164
4772	ENSG00000136541	ERMN	2.45678	0.116176	0.104581	1.11087	0.266624	NA
4773	ENSG00000136643	RPS6KC1	2548.83	0.11616	0.105302	1.10312	0.269977	0.720462
4774	ENSG00000161533	ACOX1	1959.53	0.116145	0.103415	1.12309	0.261399	0.71312
4775	ENSG00000101166	PRELID3B	22778.3	0.116137	0.108024	1.07511	0.282326	0.729718
4776	ENSG00000185499	MUC1	163.6	0.116088	0.169845	0.683492	0.494296	0.857563
4777	ENSG00000188599	NPIPP1	3.14999	0.11608	0.103223	1.12456	0.260775	NA
4778	ENSG00000261730	FOXF2-DT	11.9715	0.116062	0.159586	0.727268	0.467062	0.842569
4779	ENSG00000266736	GTF2IP6	8.99676	0.116017	0.14886	0.77937	0.435762	0.828898
4780	ENSG00000258590	NBEAP1	3.32316	0.11598	0.110295	1.05154	0.293011	NA
4781	ENSG00000273415	LINC02725	3.48087	0.115974	0.119694	0.968916	0.332587	NA
4782	ENSG00000279368	ENSG00000279368	14.59	0.115942	0.177866	0.651851	0.514497	0.867487
4783	ENSG00000228305	PRELID1P6	21.8187	0.115924	0.187459	0.618398	0.536313	0.87635
4784	ENSG00000231500	RPS18	126915	0.115914	0.124808	0.928732	0.353028	0.778669
4785	ENSG00000119782	FKBP1B	30.1505	0.115857	0.188076	0.61601	0.537888	0.876474
4786	ENSG00000177453	NIM1K	127.144	0.1158	0.16758	0.691011	0.489558	0.854584
4787	ENSG00000090266	NDUFB2	1038.57	0.115744	0.137032	0.844646	0.398308	0.807597
4788	ENSG00000108953	YWHAE	70549.4	0.115722	0.0901243	1.28403	0.199131	0.642928
4789	ENSG00000101665	SMAD7	231.863	0.115722	0.142732	0.810767	0.4175	0.820514
4790	ENSG00000227848	SUCLA2-AS1	7.30647	0.115708	0.151787	0.762304	0.445878	0.832599
4791	ENSG00000101323	HAO1	3.81091	0.115686	0.0992443	1.16566	0.24375	NA
4792	ENSG00000067167	TRAM1	15528.8	0.115615	0.138309	0.835916	0.403202	0.810135
4793	ENSG00000166407	LMO1	4.76269	0.1156	0.112813	1.02471	0.305502	NA
4794	ENSG00000183298	RPSAP19	23.5871	0.1155	0.186327	0.619881	0.535336	0.876162
4795	ENSG00000010278	CD9	7004.33	0.115487	0.0999115	1.15589	0.247725	0.699347
4796	ENSG00000255269	LINC02710	1.81473	0.115469	0.0902025	1.28011	0.200506	NA
4797	ENSG00000101132	PFDN4	5550.39	0.115462	0.134104	0.860984	0.389247	0.801504
4798	ENSG00000277879	ENSG00000277879	8.31993	0.11546	0.156575	0.737409	0.460874	0.839465
4799	ENSG00000198898	CAPZA2	7138.27	0.11545	0.124001	0.931039	0.351834	0.777981
4800	ENSG00000176204	LRRTM4	3.04754	0.115449	0.105068	1.0988	0.271857	NA
4801	ENSG00000160352	ZNF714	366.296	0.115439	0.133098	0.867319	0.385768	0.799046
4802	ENSG00000129675	ARHGEF6	1453.94	0.115407	0.0962761	1.19871	0.230641	0.680898
4803	ENSG00000279660	ENSG00000279660	3.46769	0.115404	0.120284	0.959423	0.337346	NA
4804	ENSG00000163939	PBRM1	2123.46	0.115368	0.127966	0.901552	0.367295	0.789594
4805	ENSG00000168802	CHTF8	4654.27	0.115353	0.0958917	1.20295	0.228997	0.67895
4806	ENSG00000123416	TUBA1B	8891.14	0.115342	0.145971	0.790171	0.429428	0.826241
4807	ENSG00000250492	INTS6P1	1.84384	0.115334	0.091412	1.2617	0.207057	NA
4808	ENSG00000137269	LRRC1	406.672	0.115332	0.115139	1.00167	0.316502	0.754221
4809	ENSG00000115661	STK16	1182.23	0.11533	0.113212	1.0187	0.308345	0.748492
4810	ENSG00000177613	CSTF2T	1805.79	0.115319	0.0885225	1.30271	0.192675	0.635975
4811	ENSG00000167515	TRAPPC2L	1498.9	0.115314	0.112141	1.0283	0.303811	0.745944
4812	ENSG00000279588	ENSG00000279588	6.31511	0.115302	0.135249	0.852518	0.393927	0.804383
4813	ENSG00000244585	RPL12P33	26.5346	0.115291	0.187344	0.615397	0.538292	0.876474
4814	ENSG00000072134	EPN2	980.795	0.115289	0.113501	1.01575	0.309748	0.750008
4815	ENSG00000266968	ENSG00000266968	3.53437	0.115285	0.116937	0.985871	0.324196	NA
4816	ENSG00000170634	ACYP2	515.201	0.115219	0.132129	0.872022	0.383197	0.797464
4817	ENSG00000168038	ULK4	638.532	0.115174	0.128274	0.897877	0.369251	0.789594
4818	ENSG00000075790	BCAP29	4018.51	0.115169	0.126257	0.912183	0.361672	0.785163
4819	ENSG00000168028	RPSA	177472	0.115144	0.124839	0.922342	0.35635	0.781369
4820	ENSG00000167272	POP5	1393.75	0.11503	0.113242	1.0158	0.309726	0.750008
4821	ENSG00000023734	STRAP	24441.7	0.114987	0.12775	0.900095	0.36807	0.789594
4822	ENSG00000279672	ENSG00000279672	27.63	0.114966	0.187989	0.611559	0.54083	0.877238
4823	ENSG00000253189	ENSG00000253189	11.1913	0.114893	0.165928	0.692426	0.48867	0.853712
4824	ENSG00000259429	UBE2Q2P2	63.3821	0.114822	0.183093	0.627124	0.530578	0.874374
4825	ENSG00000196466	ZNF799	106.811	0.114787	0.170801	0.672055	0.501549	0.86166
4826	ENSG00000105988	NHP2P1	20.89	0.114763	0.181834	0.631141	0.527948	0.873384
4827	ENSG00000164402	SEPTIN8	3392.88	0.114742	0.0999802	1.14764	0.251116	0.702815
4828	ENSG00000176903	PNMA1	1792.86	0.114697	0.11257	1.0189	0.308251	0.748369
4829	ENSG00000139719	VPS33A	604.853	0.114674	0.110574	1.03708	0.299699	0.742342
4830	ENSG00000136244	IL6	3.55539	0.114662	0.100216	1.14414	0.252564	NA
4831	ENSG00000185483	ROR1	225.661	0.114656	0.136779	0.838261	0.401884	0.809395
4832	ENSG00000106006	HOXA6	37.6531	0.114651	0.186624	0.614345	0.538987	0.876474
4833	ENSG00000187109	NAP1L1	54629.6	0.11465	0.107041	1.07108	0.284135	0.731388
4834	ENSG00000273117	INSIG1-DT	261.446	0.114614	0.142196	0.806026	0.420228	0.821691
4835	ENSG00000137726	FXYD6	30.0829	0.114612	0.188778	0.607127	0.543767	0.877545
4836	ENSG00000278514	ENSG00000278514	2.24757	0.114568	0.0953993	1.20093	0.229777	NA
4837	ENSG00000271806	ENSG00000271806	1.89164	0.114556	0.0885939	1.29304	0.195997	NA
4838	ENSG00000212724	KRTAP2-3	3.87739	0.114537	0.121721	0.940978	0.346716	NA
4839	ENSG00000172869	DMXL1	1315.39	0.114502	0.100561	1.13862	0.25486	0.706861
4840	ENSG00000181690	PLAG1	1133.99	0.114498	0.120284	0.951894	0.341151	0.770338
4841	ENSG00000023287	RB1CC1	2118.8	0.114495	0.111659	1.0254	0.305175	0.746251
4842	ENSG00000198840	MT-ND3	34112.6	0.114472	0.151638	0.754902	0.450308	0.83458
4843	ENSG00000136527	TRA2B	16365.7	0.114462	0.10448	1.09553	0.273283	0.722702
4844	ENSG00000102081	FMR1	803.094	0.11441	0.157134	0.728107	0.466548	0.842142
4845	ENSG00000182866	LCK	17.1506	0.114393	0.169337	0.675538	0.499334	0.860369
4846	ENSG00000184274	LINC00315	6.4464	0.11438	0.140023	0.816868	0.414004	0.817078
4847	ENSG00000100344	PNPLA3	276.633	0.114304	0.139154	0.821423	0.411406	0.815657
4848	ENSG00000026508	CD44	44845.3	0.114302	0.0889096	1.28559	0.198585	0.642118
4849	ENSG00000185860	CCDC190	2.12094	0.114294	0.088151	1.29658	0.194777	NA
4850	ENSG00000109881	CCDC34	374.922	0.114291	0.121763	0.938638	0.347916	0.775699
4851	ENSG00000204392	LSM2	1901.31	0.114286	0.127714	0.894858	0.370863	0.790527
4852	ENSG00000180628	PCGF5	3049.36	0.114266	0.109201	1.04638	0.295387	0.740006
4853	ENSG00000080986	NDC80	1450.94	0.114234	0.105624	1.08152	0.279467	0.728414
4854	ENSG00000273004	ENSG00000273004	12.8987	0.114216	0.167534	0.681746	0.4954	0.8582
4855	ENSG00000007392	LUC7L	869.442	0.114195	0.109422	1.04361	0.296665	0.740445
4856	ENSG00000112110	MRPL18	3830.23	0.114171	0.136015	0.839402	0.401244	0.808973
4857	ENSG00000172531	PPP1CA	11465.4	0.11414	0.108813	1.04895	0.294202	0.738236
4858	ENSG00000234825	XRCC6P2	39.916	0.114128	0.18871	0.604778	0.545327	0.877545
4859	ENSG00000033100	CHPF2	2339.06	0.114105	0.10753	1.06114	0.288624	0.734736
4860	ENSG00000274370	ENSG00000274370	3.18712	0.11408	0.116367	0.980345	0.326916	NA
4861	ENSG00000283475	MIR1244-4	7.5831	0.114074	0.157012	0.726532	0.467513	0.842753
4862	ENSG00000072062	PRKACA	3225.56	0.114054	0.142522	0.800259	0.423561	0.82285
4863	ENSG00000229563	LINC01204	38.9019	0.114054	0.183908	0.620167	0.535148	0.876162
4864	ENSG00000055332	EIF2AK2	1823.97	0.114004	0.0986439	1.15571	0.2478	0.699347
4865	ENSG00000205423	CNEP1R1	899.19	0.113941	0.139391	0.817423	0.413687	0.816968
4866	ENSG00000154553	PDLIM3	923.655	0.113938	0.128693	0.885345	0.37597	0.794267
4867	ENSG00000214026	MRPL23	786.8	0.113895	0.119146	0.955923	0.339111	0.769488
4868	ENSG00000180881	CAPS2	66.9794	0.113824	0.178724	0.636871	0.524209	0.871776
4869	ENSG00000122735	DNAI1	4.97809	0.11377	0.130141	0.874207	0.382005	NA
4870	ENSG00000251629	LINC02241	738.69	0.113763	0.115452	0.985374	0.32444	0.75909
4871	ENSG00000172936	MYD88	1931.72	0.113685	0.103134	1.1023	0.270329	0.720462
4872	ENSG00000127314	RAP1B	8980.58	0.113672	0.122791	0.925729	0.354587	0.779638
4873	ENSG00000160767	FAM189B	6216.14	0.113655	0.106322	1.06898	0.28508	0.732375
4874	ENSG00000164904	ALDH7A1	6564.11	0.113653	0.0877071	1.29583	0.195035	0.637876
4875	ENSG00000279800	BCLAF1P2	8.60404	0.113636	0.143095	0.794128	0.427121	0.825079
4876	ENSG00000175105	ZNF654	1333.13	0.113614	0.107387	1.05798	0.290064	0.735851
4877	ENSG00000185100	ADSS1	149.041	0.113601	0.158698	0.715832	0.474095	0.84638
4878	ENSG00000248546	ANP32C	8.12462	0.113584	0.151096	0.751733	0.452211	0.835798
4879	ENSG00000166266	CUL5	1548.33	0.113584	0.0966252	1.17551	0.239792	0.690746
4880	ENSG00000118298	CA14	35.0231	0.113564	0.188506	0.602444	0.546879	0.877822
4881	ENSG00000166562	SEC11C	1459.74	0.113555	0.126775	0.895725	0.3704	0.790527
4882	ENSG00000251487	ENSG00000251487	10.621	0.113521	0.164716	0.689191	0.490703	0.855073
4883	ENSG00000100968	NFATC4	595.15	0.113518	0.125423	0.905086	0.36542	0.78842
4884	ENSG00000116171	SCP2	4741.64	0.113505	0.115332	0.984156	0.325039	0.759697
4885	ENSG00000231503	PTMAP4	5.87684	0.113498	0.132683	0.855407	0.392326	0.803559
4886	ENSG00000243014	PTMAP8	2.09086	0.11348	0.0885452	1.28161	0.19998	NA
4887	ENSG00000232216	IGHV3-43	15.1858	0.113461	0.173205	0.655071	0.512422	0.865542
4888	ENSG00000173404	INSM1	12.8781	0.113455	0.144025	0.787747	0.430845	0.82633
4889	ENSG00000164751	PEX2	2191.95	0.113407	0.148468	0.763848	0.444958	0.83256
4890	ENSG00000251363	LINC02315	232.595	0.113388	0.167058	0.678733	0.497307	0.859665
4891	ENSG00000277972	CISD3	4709.65	0.11335	0.0982253	1.15398	0.24851	0.700456
4892	ENSG00000115194	SLC30A3	137.671	0.113335	0.158132	0.716711	0.473553	0.846243
4893	ENSG00000136560	TANK	946.25	0.113287	0.103353	1.09611	0.273029	0.722702
4894	ENSG00000171700	RGS19	1872.12	0.113273	0.114975	0.985197	0.324528	0.75909
4895	ENSG00000243649	CFB	2.87117	0.11323	0.105512	1.07315	0.283205	NA
4896	ENSG00000145391	SETD7	5383.14	0.113201	0.0920707	1.2295	0.218883	0.666724
4897	ENSG00000136518	ACTL6A	5010.35	0.113198	0.130086	0.870173	0.384206	0.798297
4898	ENSG00000166535	A2ML1	8.28056	0.11319	0.110556	1.02382	0.305919	0.746983
4899	ENSG00000121879	PIK3CA	1636.64	0.113178	0.0970766	1.16587	0.243668	0.694692
4900	ENSG00000171388	APLN	32.9764	0.113158	0.188921	0.598973	0.549191	0.878355
4901	ENSG00000124733	MEA1	2913.69	0.113147	0.123599	0.915433	0.359965	0.784432
4902	ENSG00000246575	ENSG00000246575	1.51358	0.113139	0.0818063	1.38301	0.166662	NA
4903	ENSG00000141298	SSH2	638.589	0.113121	0.126387	0.89504	0.370766	0.790527
4904	ENSG00000166033	HTRA1	3110.28	0.113092	0.121265	0.932597	0.351028	0.777693
4905	ENSG00000223572	CKMT1A	5.97732	0.113082	0.133751	0.845463	0.397852	0.807309
4906	ENSG00000214189	ZNF788P	1141.03	0.113081	0.114763	0.985346	0.324454	0.75909
4907	ENSG00000260475	ENSG00000260475	3.06067	0.113063	0.0968948	1.16687	0.243264	NA
4908	ENSG00000112339	HBS1L	2371.29	0.113061	0.0900931	1.25494	0.2095	0.654806
4909	ENSG00000015153	YAF2	908.861	0.113048	0.129327	0.874124	0.382051	0.797396
4910	ENSG00000254539	ENSG00000254539	2.45693	0.113019	0.102758	1.09985	0.271398	NA
4911	ENSG00000233045	RPL15P5	5.51931	0.113	0.124032	0.911054	0.362267	NA
4912	ENSG00000196565	HBG2	15.1746	0.112976	0.176746	0.639201	0.522692	0.870995
4913	ENSG00000197332	ENSG00000197332	2.74304	0.11294	0.109086	1.03532	0.300518	NA
4914	ENSG00000196159	FAT4	257.208	0.112908	0.134842	0.837334	0.402405	0.809603
4915	ENSG00000273796	ENSG00000273796	3.99065	0.112891	0.122288	0.923159	0.355924	NA
4916	ENSG00000245322	H2AZ1-DT	2.99502	0.11285	0.103118	1.09438	0.273787	NA
4917	ENSG00000166845	C18orf54	840.26	0.112791	0.119116	0.946897	0.343691	0.772235
4918	ENSG00000171476	HOPX	4.44799	0.112737	0.120808	0.933191	0.350721	NA
4919	ENSG00000231185	SPRY4-AS1	189.774	0.112697	0.142833	0.789014	0.430104	0.82633
4920	ENSG00000122952	ZWINT	3104.06	0.112671	0.111368	1.0117	0.311681	0.750716
4921	ENSG00000086475	SEPHS1	3167.19	0.112664	0.0913456	1.23338	0.217435	0.665311
4922	ENSG00000137869	CYP19A1	2.59287	0.112628	0.100818	1.11714	0.263933	NA
4923	ENSG00000178597	PSAPL1	1.8206	0.112606	0.079683	1.41317	0.157605	NA
4924	ENSG00000253535	ENSG00000253535	8.63143	0.112569	0.1578	0.713365	0.47562	0.847446
4925	ENSG00000280164	ENSG00000280164	3.7751	0.112565	0.123843	0.908937	0.363383	NA
4926	ENSG00000137478	FCHSD2	499.769	0.112549	0.135371	0.831409	0.405742	0.810995
4927	ENSG00000186115	CYP4F2	6.85759	0.112518	0.148274	0.758849	0.447943	0.833995
4928	ENSG00000130939	UBE4B	3949.87	0.112511	0.133574	0.842314	0.399612	0.808084
4929	ENSG00000066923	STAG3	52.4193	0.112505	0.18798	0.598496	0.549509	0.878504
4930	ENSG00000169223	LMAN2	12045.6	0.112467	0.10004	1.12422	0.260921	0.712454
4931	ENSG00000226747	FSIP2-AS2	11.6102	0.112457	0.167948	0.669595	0.503116	0.862378
4932	ENSG00000177600	RPLP2	30485.7	0.112421	0.111794	1.0056	0.314606	0.75327
4933	ENSG00000119714	GPR68	4.49464	0.112309	0.133977	0.838269	0.40188	NA
4934	ENSG00000271327	ENSG00000271327	2.04076	0.112288	0.0866724	1.29554	0.195134	NA
4935	ENSG00000144381	HSPD1	46321.9	0.112248	0.0918711	1.2218	0.221785	0.670649
4936	ENSG00000125648	SLC25A23	1220.52	0.112221	0.14235	0.788347	0.430494	0.82633
4937	ENSG00000038274	MAT2B	6740.72	0.112199	0.120049	0.934612	0.349989	0.777184
4938	ENSG00000174748	RPL15	126364	0.11213	0.12013	0.933411	0.350608	0.777316
4939	ENSG00000150244	TRIM48	2.11149	0.112128	0.0962839	1.16456	0.244197	NA
4940	ENSG00000272564	ENSG00000272564	4.89237	0.11209	0.1241	0.903222	0.366408	NA
4941	ENSG00000164830	OXR1	1577.12	0.112074	0.106249	1.05482	0.291508	0.736544
4942	ENSG00000266472	MRPS21	5534.74	0.112003	0.118289	0.946863	0.343709	0.772235
4943	ENSG00000108590	MED31	491.831	0.111998	0.158996	0.704408	0.481179	0.849558
4944	ENSG00000147655	RSPO2	2.64753	0.111967	0.0879249	1.27344	0.202863	NA
4945	ENSG00000173991	TCAP	26.1687	0.111942	0.187986	0.59548	0.551523	0.879274
4946	ENSG00000108784	NAGLU	1145.58	0.111941	0.105309	1.06297	0.287793	0.73397
4947	ENSG00000165494	PCF11	574.993	0.111939	0.142038	0.788095	0.430641	0.82633
4948	ENSG00000260966	ENSG00000260966	39.5052	0.111937	0.188667	0.593302	0.552979	0.880265
4949	ENSG00000274667	ENSG00000274667	7.68451	0.111897	0.129446	0.864425	0.387355	0.800359
4950	ENSG00000150093	ITGB1	23343.9	0.111827	0.0792202	1.4116	0.158067	0.588461
4951	ENSG00000243680	RPL37P23	5.70932	0.111808	0.139654	0.800605	0.42336	0.82285
4952	ENSG00000251129	LINC02506	115.718	0.11179	0.173834	0.643084	0.52017	0.869765
4953	ENSG00000224361	ENSG00000224361	1.56026	0.111733	0.0815418	1.37025	0.170608	NA
4954	ENSG00000059769	DNAJC25	347.166	0.111731	0.139387	0.801582	0.422795	0.82285
4955	ENSG00000104723	TUSC3	4860.49	0.111717	0.101578	1.09982	0.271411	0.721314
4956	ENSG00000157502	PWWP3B	5.73009	0.111708	0.127952	0.87305	0.382636	0.797464
4957	ENSG00000100427	MLC1	18.7302	0.111696	0.184725	0.604658	0.545406	0.877545
4958	ENSG00000102393	GLA	1098.78	0.111683	0.119121	0.937567	0.348467	0.775982
4959	ENSG00000171643	S100Z	15.4838	0.111659	0.166535	0.670487	0.502547	0.862158
4960	ENSG00000268940	CT45A1	1857.19	0.11159	0.137572	0.811143	0.417284	0.820385
4961	ENSG00000277013	SUNO1	9.27441	0.111571	0.154209	0.723507	0.469368	0.844076
4962	ENSG00000253313	C1orf210	3.63212	0.111567	0.114139	0.977473	0.328335	NA
4963	ENSG00000229043	ZFAND2A-DT	240.335	0.111549	0.14522	0.768141	0.442403	0.83231
4964	ENSG00000005075	POLR2J	3314.66	0.111545	0.105925	1.05305	0.292317	0.737056
4965	ENSG00000102385	DRP2	3.31983	0.111523	0.099875	1.11663	0.264153	NA
4966	ENSG00000138796	HADH	2981.11	0.111504	0.12473	0.893961	0.371343	0.790635
4967	ENSG00000154783	FGD5	16.4866	0.111486	0.172291	0.647079	0.517581	0.869043
4968	ENSG00000244558	KCNK15-AS1	16.7229	0.111481	0.170953	0.652112	0.514329	0.867487
4969	ENSG00000162929	SANBR	305.253	0.111403	0.139997	0.795756	0.426174	0.824502
4970	ENSG00000197816	CCDC180	2.84168	0.111371	0.110244	1.01022	0.31239	NA
4971	ENSG00000163017	ACTG2	17.6549	0.111354	0.182659	0.609627	0.542109	0.877406
4972	ENSG00000108773	KAT2A	1232.7	0.111352	0.0989243	1.12563	0.260321	0.711958
4973	ENSG00000232023	LINC01807	17.9624	0.111343	0.178898	0.622382	0.533691	0.875753
4974	ENSG00000112541	PDE10A	239.066	0.11134	0.138751	0.802448	0.422294	0.82285
4975	ENSG00000164116	GUCY1A1	5.16623	0.111309	0.123172	0.903683	0.366163	NA
4976	ENSG00000111647	UHRF1BP1L	2288.09	0.111273	0.136244	0.816721	0.414088	0.817155
4977	ENSG00000092199	HNRNPC	53206.1	0.111232	0.119725	0.929058	0.352859	0.778629
4978	ENSG00000218283	MORF4L1P1	1221.94	0.111229	0.113513	0.979879	0.327146	0.761309
4979	ENSG00000127824	TUBA4A	96.7834	0.111215	0.185731	0.598796	0.549309	0.878355
4980	ENSG00000162931	TRIM17	4.2374	0.111213	0.11954	0.930345	0.352193	NA
4981	ENSG00000183735	TBK1	2013.35	0.111209	0.111227	0.999836	0.31739	0.754221
4982	ENSG00000253982	CLN8-AS1	349.385	0.111209	0.130006	0.855412	0.392323	0.803559
4983	ENSG00000159263	SIM2	38.4023	0.111199	0.188664	0.589403	0.555591	0.881522
4984	ENSG00000160221	GATD3	690.689	0.111198	0.112288	0.990296	0.322029	0.758622
4985	ENSG00000171840	NINJ2	7.55902	0.111188	0.140507	0.791334	0.428749	0.825876
4986	ENSG00000128059	PPAT	3414.49	0.111137	0.104726	1.06122	0.28859	0.734736
4987	ENSG00000137770	CTDSPL2	4810.38	0.111135	0.110084	1.00955	0.312709	0.750716
4988	ENSG00000107816	LZTS2	7374.05	0.111123	0.0975355	1.13931	0.254576	0.706861
4989	ENSG00000236552	RPL13AP5	2123.91	0.111113	0.101684	1.09272	0.274516	0.724103
4990	ENSG00000131779	PEX11B	1306.47	0.111106	0.146296	0.759459	0.447578	0.833894
4991	ENSG00000101230	ISM1	4.90236	0.111063	0.133948	0.82915	0.407019	NA
4992	ENSG00000164465	DCBLD1	843.335	0.11101	0.107455	1.03308	0.301566	0.744325
4993	ENSG00000251869	SCARNA23	1.45667	0.110983	0.0804091	1.38023	0.167516	NA
4994	ENSG00000213309	RPL9P18	4.96084	0.110974	0.13437	0.825881	0.408872	NA
4995	ENSG00000273356	LINC02019	4.96084	0.110974	0.13437	0.825881	0.408872	NA
4996	ENSG00000133193	FAM104A	1103.31	0.110936	0.116701	0.9506	0.341808	0.770777
4997	ENSG00000226970	NEDD8P1	2.589	0.110925	0.0816186	1.35907	0.174124	NA
4998	ENSG00000153814	JAZF1	291.392	0.110914	0.132354	0.838011	0.402024	0.809395
4999	ENSG00000244313	ENSG00000244313	296.374	0.110861	0.153765	0.720972	0.470927	0.844558
5000	ENSG00000120915	EPHX2	78.0174	0.110857	0.177021	0.626235	0.531161	0.874485
5001	ENSG00000118939	UCHL3	32.7341	0.110813	0.183322	0.604471	0.545531	0.877545
5002	ENSG00000137818	RPLP1	122157	0.110811	0.108413	1.02213	0.306722	0.747568
5003	ENSG00000150625	GPM6A	84.9931	0.110799	0.168582	0.657243	0.511024	0.864818
5004	ENSG00000278922	ENSG00000278922	216.248	0.110735	0.174979	0.632849	0.526832	0.872768
5005	ENSG00000140365	COMMD4	2700.11	0.110725	0.0885841	1.24995	0.211319	0.657196
5006	ENSG00000167699	GLOD4	3031.67	0.110706	0.111507	0.992816	0.320799	0.758102
5007	ENSG00000237940	LINC01238	1.76578	0.110704	0.0888798	1.24555	0.212931	NA
5008	ENSG00000111364	DDX55	996.019	0.110673	0.108163	1.0232	0.306213	0.7475
5009	ENSG00000115993	TRAK2	779.336	0.110669	0.10069	1.09911	0.271722	0.721326
5010	ENSG00000260788	ENSG00000260788	7.4958	0.110664	0.150158	0.736984	0.461132	0.839465
5011	ENSG00000277423	ENSG00000277423	3.59641	0.110651	0.117701	0.940101	0.347166	NA
5012	ENSG00000250834	KRT18P54	1.50293	0.110645	0.0810054	1.36589	0.171972	NA
5013	ENSG00000248383	PCDHAC1	41.262	0.110637	0.188645	0.586484	0.55755	0.882022
5014	ENSG00000270659	ENSG00000270659	13.3066	0.110622	0.176256	0.627623	0.530251	0.874259
5015	ENSG00000185101	ANO9	39.7395	0.110596	0.187775	0.58898	0.555875	0.881584
5016	ENSG00000179673	RPRML	1.96143	0.110567	0.0714417	1.54765	0.121707	NA
5017	ENSG00000196591	HDAC2	8911.32	0.110554	0.0880225	1.25598	0.209125	0.654389
5018	ENSG00000175348	TMEM9B	1951.77	0.110554	0.12362	0.894306	0.371158	0.790635
5019	ENSG00000258065	ENSG00000258065	5.09748	0.110517	0.129689	0.852169	0.39412	NA
5020	ENSG00000236449	ENSG00000236449	69.7917	0.110512	0.174129	0.634658	0.525652	0.872377
5021	ENSG00000237077	RPL38P2	2.79981	0.110477	0.108795	1.01545	0.309889	NA
5022	ENSG00000141028	CDRT15P1	10.1543	0.110453	0.143221	0.77121	0.440583	0.831025
5023	ENSG00000213904	LIPE-AS1	19.4103	0.110436	0.179846	0.614057	0.539178	0.876474
5024	ENSG00000158813	EDA	8.12295	0.110421	0.15592	0.708186	0.47883	0.848771
5025	ENSG00000147853	AK3	2842.69	0.110417	0.112485	0.981616	0.326289	0.760868
5026	ENSG00000141447	OSBPL1A	1600.1	0.110333	0.0916629	1.20368	0.228713	0.678932
5027	ENSG00000169184	MN1	13.5148	0.110252	0.171545	0.642699	0.52042	0.869903
5028	ENSG00000158186	MRAS	935.848	0.110249	0.103333	1.06693	0.286001	0.732678
5029	ENSG00000260157	ENSG00000260157	8.72545	0.11023	0.14827	0.743439	0.457216	0.837549
5030	ENSG00000082515	MRPL22	3686.03	0.110219	0.111611	0.987525	0.323385	0.758833
5031	ENSG00000211456	SACM1L	4347.94	0.110166	0.11302	0.974748	0.329685	0.762324
5032	ENSG00000113369	ARRDC3	2302.05	0.110166	0.100682	1.0942	0.273867	0.723238
5033	ENSG00000182771	GRID1	24.4972	0.11016	0.183205	0.601296	0.547643	0.878
5034	ENSG00000227295	ELL2P1	5.32388	0.11016	0.123021	0.895454	0.370544	NA
5035	ENSG00000181061	HIGD1A	1056.62	0.110099	0.15685	0.701939	0.482717	0.849676
5036	ENSG00000144724	PTPRG	1735.5	0.110067	0.137254	0.801919	0.4226	0.82285
5037	ENSG00000272944	ENSG00000272944	28.8762	0.110047	0.188715	0.583138	0.5598	0.883522
5038	ENSG00000184517	ZFP1	726.783	0.110019	0.111715	0.984823	0.324711	0.759292
5039	ENSG00000196597	ZNF782	95.4	0.110019	0.165086	0.666434	0.505134	0.863158
5040	ENSG00000103855	CD276	6548.23	0.110016	0.0891626	1.23388	0.217248	0.6652
5041	ENSG00000240849	PEDS1	428.395	0.10992	0.145443	0.755759	0.449794	0.83458
5042	ENSG00000172661	WASHC2C	683.827	0.1099	0.137346	0.800174	0.42361	0.82285
5043	ENSG00000145388	METTL14	1587.35	0.109872	0.0992329	1.10722	0.268201	0.718934
5044	ENSG00000182552	RWDD4	1526.71	0.109855	0.130275	0.843261	0.399082	0.807881
5045	ENSG00000083845	RPS5	123701	0.109843	0.118216	0.929172	0.3528	0.778592
5046	ENSG00000161671	EMC10	1480.22	0.109836	0.100769	1.08997	0.275725	0.726346
5047	ENSG00000144668	ITGA9	1295.79	0.109824	0.137788	0.797054	0.425419	0.823819
5048	ENSG00000090989	EXOC1	1793.65	0.109812	0.0971282	1.13059	0.258229	0.709781
5049	ENSG00000143457	GOLPH3L	1869.39	0.109778	0.101338	1.08329	0.27868	0.728345
5050	ENSG00000229204	PTGES3P3	4.90448	0.109755	0.133189	0.824056	0.409908	NA
5051	ENSG00000125124	BBS2	2148.7	0.109737	0.108861	1.00804	0.313434	0.751353
5052	ENSG00000119812	FAM98A	3893.18	0.109691	0.105839	1.03639	0.300018	0.742515
5053	ENSG00000102172	SMS	20708.6	0.109684	0.112214	0.977454	0.328345	0.761625
5054	ENSG00000120337	TNFSF18	19.7205	0.109595	0.17653	0.62083	0.534712	0.876136
5055	ENSG00000120333	MRPS14	2493.63	0.109488	0.145435	0.75283	0.451552	0.835156
5056	ENSG00000082213	C5orf22	1518.25	0.109459	0.106718	1.02569	0.30504	0.746251
5057	ENSG00000198755	RPL10A	61184.6	0.109455	0.10521	1.04035	0.298179	0.740726
5058	ENSG00000204352	C9orf129	2.18686	0.109408	0.0969906	1.12803	0.259307	NA
5059	ENSG00000165480	SKA3	1656.46	0.109393	0.137986	0.792785	0.427903	0.82564
5060	ENSG00000237880	LINC01885	4.02647	0.10935	0.109979	0.994279	0.320087	NA
5061	ENSG00000079785	DDX1	18134.9	0.109316	0.0988921	1.10541	0.268981	0.719682
5062	ENSG00000231666	LINC01704	2.48567	0.109296	0.0919671	1.18843	0.234666	NA
5063	ENSG00000212237	RNA5SP18	36.1801	0.109288	0.186574	0.585765	0.558033	0.882633
5064	ENSG00000196562	SULF2	3198.83	0.109271	0.169847	0.643351	0.519996	0.869746
5065	ENSG00000112031	MTRF1L	1102.39	0.109258	0.103249	1.0582	0.289962	0.735851
5066	ENSG00000236281	NDUFB9P2	2.62409	0.109238	0.10059	1.08597	0.277491	NA
5067	ENSG00000255248	MIR100HG	5989.26	0.109217	0.108	1.01127	0.311886	0.750716
5068	ENSG00000111229	ARPC3	5429.97	0.109204	0.0985696	1.10788	0.267912	0.718934
5069	ENSG00000232907	DLGAP4-AS1	7.34919	0.109193	0.148079	0.737399	0.46088	0.839465
5070	ENSG00000173698	ADGRG2	6.2023	0.109152	0.137375	0.794556	0.426872	0.825065
5071	ENSG00000181790	ADGRB1	7.20824	0.109115	0.144373	0.755781	0.44978	0.83458
5072	ENSG00000136603	SKIL	1095.63	0.109098	0.110065	0.991219	0.321579	0.758622
5073	ENSG00000160145	KALRN	366.036	0.109094	0.130626	0.835159	0.403628	0.810408
5074	ENSG00000104388	RAB2A	7256.18	0.109004	0.102915	1.05917	0.289524	0.735412
5075	ENSG00000138075	ABCG5	6.89446	0.108985	0.144994	0.75165	0.452262	0.835798
5076	ENSG00000160194	NDUFV3	1022.59	0.108972	0.121275	0.898557	0.368889	0.789594
5077	ENSG00000137038	DMAC1	4137.96	0.108952	0.125957	0.864995	0.387041	0.800321
5078	ENSG00000165637	VDAC2	8822.75	0.108923	0.107071	1.01729	0.309014	0.748977
5079	ENSG00000165185	KIAA1958	442.511	0.108917	0.144045	0.756131	0.449571	0.83458
5080	ENSG00000198353	HOXC4	848.337	0.10891	0.121249	0.898232	0.369062	0.789594
5081	ENSG00000273247	RAB33B-AS1	26.838	0.108893	0.188831	0.576669	0.564163	0.884515
5082	ENSG00000230490	ENSG00000230490	194.07	0.108887	0.14647	0.74341	0.457234	0.837549
5083	ENSG00000142945	KIF2C	4339.41	0.108862	0.0844594	1.28893	0.197424	0.640749
5084	ENSG00000277117	ENSG00000277117	9.46425	0.108831	0.163858	0.664184	0.506573	0.863347
5085	ENSG00000123124	WWP1	1730.89	0.10878	0.100035	1.08742	0.276851	0.726917
5086	ENSG00000105245	NUMBL	898.209	0.108741	0.137474	0.790995	0.428947	0.825971
5087	ENSG00000196912	ANKRD36B	74.5876	0.10874	0.175849	0.618369	0.536332	0.87635
5088	ENSG00000171903	CYP4F11	58.0478	0.108738	0.182178	0.596878	0.550589	0.878784
5089	ENSG00000197536	IRF1-AS1	11.5954	0.108703	0.166473	0.652976	0.513772	0.866981
5090	ENSG00000168333	PPDPFL	2.29199	0.108693	0.0936408	1.16075	0.245744	NA
5091	ENSG00000178965	ERICH3	2.45588	0.108666	0.0914667	1.18803	0.23482	NA
5092	ENSG00000268543	ENSG00000268543	9.42678	0.108663	0.144901	0.749909	0.453309	0.835863
5093	ENSG00000054118	THRAP3	3746.26	0.108651	0.175354	0.619612	0.535513	0.876167
5094	ENSG00000138032	PPM1B	2170.49	0.108649	0.0914498	1.18807	0.234805	0.684799
5095	ENSG00000176261	ZBTB8OS	1032.48	0.108626	0.112291	0.96736	0.333364	0.764472
5096	ENSG00000258839	MC1R	77.6795	0.108552	0.177063	0.613068	0.539832	0.876884
5097	ENSG00000004700	RECQL	3035.99	0.108542	0.0914875	1.18641	0.235459	0.685706
5098	ENSG00000269067	ZNF728	15.4915	0.108536	0.172475	0.629287	0.529161	0.873654
5099	ENSG00000103479	RBL2	2590.42	0.108496	0.106895	1.01498	0.310117	0.750402
5100	ENSG00000141446	ESCO1	366.872	0.108467	0.15667	0.692328	0.488731	0.853712
5101	ENSG00000070061	ELP1	3631.26	0.108459	0.0935267	1.15966	0.246189	0.697713
5102	ENSG00000152455	SUV39H2	1665.37	0.108417	0.127361	0.851258	0.394626	0.804442
5103	ENSG00000147416	ATP6V1B2	4702.43	0.108352	0.11046	0.980924	0.32663	0.76108
5104	ENSG00000156127	BATF	4.41484	0.108304	0.123345	0.878061	0.37991	NA
5105	ENSG00000268869	ESPNP	15.5299	0.10827	0.179889	0.601873	0.547258	0.877924
5106	ENSG00000170296	GABARAP	6.21621	0.108245	0.137582	0.786767	0.431418	0.82633
5107	ENSG00000233237	LINC00472	47.8591	0.108222	0.188559	0.573945	0.566005	0.884703
5108	ENSG00000132507	EIF5A	57209.5	0.108186	0.111755	0.968057	0.333016	0.764457
5109	ENSG00000106976	DNM1	3056.69	0.108183	0.122501	0.883122	0.37717	0.794868
5110	ENSG00000178741	COX5A	8105.04	0.108169	0.109954	0.983762	0.325233	0.75996
5111	ENSG00000131437	KIF3A	692.093	0.108141	0.135505	0.798059	0.424836	0.823225
5112	ENSG00000130592	LSP1	3.56503	0.108108	0.115937	0.932475	0.351091	NA
5113	ENSG00000204379	XAGE1A	16.7797	0.108108	0.175477	0.616082	0.53784	0.876474
5114	ENSG00000234155	LINC02535	53.4928	0.108054	0.183728	0.588121	0.556451	0.881584
5115	ENSG00000215914	MMP23A	5.79458	0.108024	0.136941	0.788842	0.430205	0.82633
5116	ENSG00000189266	PNRC2	7429.74	0.108005	0.108988	0.99098	0.321695	0.758622
5117	ENSG00000115271	GCA	335.105	0.107995	0.147249	0.733416	0.463305	0.840612
5118	ENSG00000112419	PHACTR2	136.335	0.107957	0.173069	0.623779	0.532773	0.875309
5119	ENSG00000157005	SST	8.26891	0.107908	0.109491	0.985541	0.324359	0.759084
5120	ENSG00000158623	COPG2	2414.98	0.10784	0.0973633	1.10761	0.268032	0.718934
5121	ENSG00000196268	ZNF493	105.576	0.107818	0.171183	0.629842	0.528798	0.873654
5122	ENSG00000218208	RPS27AP11	7.95764	0.107749	0.156594	0.688079	0.491403	0.855821
5123	ENSG00000104671	DCTN6	663.772	0.107739	0.14222	0.757549	0.448721	0.834319
5124	ENSG00000118922	KLF12	1033.66	0.107725	0.105554	1.02057	0.307459	0.747947
5125	ENSG00000226496	LINC00323	3.69953	0.107721	0.112895	0.954164	0.34	NA
5126	ENSG00000198610	AKR1C4	2.2019	0.10772	0.0955991	1.12679	0.259832	NA
5127	ENSG00000262246	CORO7	115.367	0.107689	0.176656	0.6096	0.542127	0.877406
5128	ENSG00000132801	ZSWIM3	376.657	0.107659	0.127413	0.844959	0.398134	0.807445
5129	ENSG00000214485	RPL7P1	283.156	0.107618	0.128093	0.840149	0.400825	0.808696
5130	ENSG00000255050	ENSG00000255050	4.13061	0.107602	0.126186	0.85272	0.393815	NA
5131	ENSG00000277494	GPIHBP1	1.53699	0.107547	0.0797701	1.34821	0.17759	NA
5132	ENSG00000099256	PRTFDC1	28.2684	0.10753	0.188651	0.569995	0.568681	0.886014
5133	ENSG00000165996	HACD1	687.981	0.107519	0.149374	0.719797	0.47165	0.844912
5134	ENSG00000154153	RETREG1	1146	0.107496	0.106993	1.0047	0.315043	0.753341
5135	ENSG00000140538	NTRK3	13.0456	0.107491	0.17054	0.630298	0.5285	0.873654
5136	ENSG00000173391	OLR1	3.75126	0.107464	0.122462	0.877536	0.380196	NA
5137	ENSG00000204869	IGFL4	4.79419	0.107456	0.12606	0.852417	0.393982	NA
5138	ENSG00000247271	ZBED5-AS1	40.3531	0.107436	0.187593	0.572706	0.566844	0.884906
5139	ENSG00000249626	ENSG00000249626	2.49353	0.107435	0.0993246	1.08166	0.279405	NA
5140	ENSG00000109670	FBXW7	294.949	0.107418	0.152733	0.703304	0.481866	0.849558
5141	ENSG00000270558	ENSG00000270558	4.62837	0.107416	0.117974	0.9105	0.362559	NA
5142	ENSG00000263826	ENSG00000263826	11.2287	0.107402	0.167385	0.641643	0.521105	0.869941
5143	ENSG00000276814	ENSG00000276814	11.0672	0.107381	0.15792	0.679971	0.496523	0.859095
5144	ENSG00000279529	ENSG00000279529	7.28651	0.107341	0.134173	0.800016	0.423701	0.82285
5145	ENSG00000281896	ENSG00000281896	7.66598	0.107247	0.151217	0.709228	0.478183	0.848466
5146	ENSG00000140839	CLEC18B	2.60471	0.107224	0.0904609	1.18531	0.235894	NA
5147	ENSG00000198912	C1orf174	1420.69	0.107215	0.130189	0.823532	0.410205	0.814428
5148	ENSG00000252577	SCARNA20	1.83107	0.107198	0.0885138	1.21108	0.225863	NA
5149	ENSG00000104055	TGM5	2.06842	0.107139	0.0846152	1.26618	0.205447	NA
5150	ENSG00000198832	SELENOM	1432.16	0.107128	0.118638	0.902986	0.366533	0.789336
5151	ENSG00000110237	ARHGEF17	411.693	0.107111	0.153452	0.69801	0.485171	0.85157
5152	ENSG00000130830	MPP1	922.573	0.107072	0.108558	0.986315	0.323979	0.758833
5153	ENSG00000134371	CDC73	5536.71	0.107004	0.093791	1.14087	0.253922	0.706116
5154	ENSG00000148488	ST8SIA6	3.1173	0.106985	0.113781	0.94027	0.347079	NA
5155	ENSG00000249497	LINC02075	1.54749	0.106935	0.0799558	1.33743	0.181083	NA
5156	ENSG00000249216	ENSG00000249216	2.02062	0.106881	0.086648	1.23351	0.217387	NA
5157	ENSG00000250838	ENSG00000250838	17.9165	0.10687	0.173134	0.61727	0.537057	0.876474
5158	ENSG00000224940	PRRT4	5.03024	0.106867	0.13585	0.786653	0.431485	NA
5159	ENSG00000228340	MIR646HG	57.5135	0.106866	0.184179	0.580227	0.561761	0.883924
5160	ENSG00000108654	DDX5	17452.9	0.106837	0.0883737	1.20892	0.226693	0.676071
5161	ENSG00000135476	ESPL1	1544.52	0.106805	0.111473	0.958125	0.338	0.768334
5162	ENSG00000284428	ENSG00000284428	42.0918	0.106797	0.186357	0.57308	0.56659	0.884703
5163	ENSG00000128242	GAL3ST1	4.22112	0.106665	0.121331	0.879126	0.379333	NA
5164	ENSG00000248898	ENSG00000248898	4.41697	0.106664	0.121426	0.878431	0.37971	NA
5165	ENSG00000108001	EBF3	1715.13	0.106627	0.110177	0.967772	0.333158	0.764457
5166	ENSG00000156671	SAMD8	1059.03	0.106621	0.0958942	1.11186	0.266198	0.716598
5167	ENSG00000170906	NDUFA3	1798.83	0.1066	0.109205	0.976145	0.328993	0.761625
5168	ENSG00000134109	EDEM1	1708.54	0.106581	0.128877	0.826992	0.408242	0.813184
5169	ENSG00000223797	ENTPD3-AS1	89.8809	0.106561	0.168503	0.632399	0.527126	0.87296
5170	ENSG00000168393	DTYMK	3955.92	0.106546	0.143716	0.741366	0.458472	0.838639
5171	ENSG00000174718	RESF1	380.28	0.106502	0.174166	0.611496	0.540871	0.877238
5172	ENSG00000144445	KANSL1L	213.588	0.106477	0.151047	0.704925	0.480857	0.849475
5173	ENSG00000198842	STYXL2	2.44628	0.106461	0.100109	1.06346	0.287575	NA
5174	ENSG00000184990	SIVA1	1627.96	0.106443	0.136494	0.77983	0.435491	0.828481
5175	ENSG00000176871	WSB2	4971.93	0.106431	0.11901	0.894303	0.37116	0.790635
5176	ENSG00000180921	FAM83H	291.279	0.106424	0.150638	0.706493	0.479882	0.849261
5177	ENSG00000171368	TPPP	15.722	0.106423	0.170829	0.62298	0.533298	0.875707
5178	ENSG00000229161	TCP1P1	4.31314	0.106416	0.111744	0.952314	0.340938	NA
5179	ENSG00000137745	MMP13	9.20438	0.106408	0.157822	0.674229	0.500166	0.860637
5180	ENSG00000175274	TP53I11	181.601	0.106404	0.150426	0.707356	0.479346	0.849226
5181	ENSG00000151470	C4orf33	545.362	0.10633	0.159345	0.667295	0.504584	0.862766
5182	ENSG00000132429	POPDC3	2582.22	0.106325	0.106032	1.00276	0.315975	0.753974
5183	ENSG00000163950	SLBP	4274.81	0.106319	0.115444	0.920956	0.357073	0.78195
5184	ENSG00000011376	LARS2	1928.28	0.106299	0.0960913	1.10623	0.268626	0.719134
5185	ENSG00000070808	CAMK2A	4.199	0.106296	0.122482	0.867855	0.385473	NA
5186	ENSG00000138385	SSB	2039.16	0.10626	0.109462	0.970748	0.331674	0.763285
5187	ENSG00000164542	KIAA0895	544.67	0.106236	0.113129	0.939072	0.347694	0.775459
5188	ENSG00000117697	NSL1	3948.24	0.106226	0.129786	0.818477	0.413085	0.816968
5189	ENSG00000278473	IGHV3-41	15.539	0.10621	0.175209	0.606194	0.544386	0.877545
5190	ENSG00000170191	NANP	795.308	0.106209	0.115723	0.917786	0.358731	0.783717
5191	ENSG00000120054	CPN1	577.207	0.106178	0.117652	0.902474	0.366805	0.789536
5192	ENSG00000101220	C20orf27	2496.89	0.106174	0.0932746	1.13829	0.254998	0.706861
5193	ENSG00000135093	USP30	586.329	0.106169	0.113215	0.937767	0.348364	0.775982
5194	ENSG00000152578	GRIA4	7.89416	0.106158	0.148166	0.716482	0.473694	0.84633
5195	ENSG00000085491	SLC25A24	3629.42	0.106121	0.136998	0.774614	0.438568	0.829843
5196	ENSG00000268895	A1BG-AS1	16.2477	0.106104	0.178703	0.593746	0.552682	0.880076
5197	ENSG00000121064	SCPEP1	2781.41	0.106069	0.096562	1.09846	0.272004	0.72171
5198	ENSG00000163462	TRIM46	129.299	0.106028	0.163139	0.649921	0.515743	0.867899
5199	ENSG00000054983	GALC	1089.05	0.105943	0.109073	0.971302	0.331398	0.763263
5200	ENSG00000240184	PCDHGC3	5524.69	0.105931	0.128503	0.824348	0.409742	0.814394
5201	ENSG00000185624	P4HB	20670.7	0.105873	0.0869034	1.21828	0.223117	0.673211
5202	ENSG00000096654	ZNF184	503.97	0.105872	0.111524	0.949317	0.342459	0.771263
5203	ENSG00000086666	ZFAND6	4976.17	0.105846	0.109394	0.967566	0.333261	0.764457
5204	ENSG00000174844	DNAH12	5.07951	0.105839	0.138619	0.763523	0.445152	NA
5205	ENSG00000198650	TAT	1.43326	0.105799	0.0787218	1.34396	0.178961	NA
5206	ENSG00000245870	LINC00682	1.95476	0.105765	0.0699702	1.51157	0.130643	NA
5207	ENSG00000123977	DAW1	2.91859	0.105762	0.105372	1.00371	0.31552	NA
5208	ENSG00000133983	COX16	41.5902	0.105762	0.186927	0.565792	0.571535	0.886722
5209	ENSG00000269867	ENSG00000269867	4.94409	0.105748	0.13274	0.796652	0.425653	NA
5210	ENSG00000120063	GNA13	4597.31	0.105709	0.113842	0.928562	0.353116	0.778669
5211	ENSG00000109193	SULT1E1	1.29627	0.105691	0.0700315	1.50919	0.13125	NA
5212	ENSG00000229642	ENSG00000229642	1.59644	0.105683	0.0792659	1.33327	0.182442	NA
5213	ENSG00000146918	NCAPG2	3293.61	0.105632	0.0928365	1.13783	0.255192	0.706861
5214	ENSG00000101138	CSTF1	3267.35	0.105624	0.106977	0.987347	0.323473	0.758833
5215	ENSG00000262050	ENSG00000262050	6.08639	0.105624	0.123912	0.852406	0.393989	0.804383
5216	ENSG00000231156	ENSG00000231156	2.95078	0.105606	0.103729	1.0181	0.308632	NA
5217	ENSG00000227398	KIF9-AS1	27.0442	0.105572	0.187595	0.562767	0.573594	0.887843
5218	ENSG00000137100	DCTN3	6108.19	0.105529	0.110111	0.958387	0.337868	0.768265
5219	ENSG00000243926	TIPARP-AS1	29.054	0.105528	0.188881	0.558704	0.576364	0.889166
5220	ENSG00000241015	TPM3P9	179.661	0.105524	0.145384	0.725829	0.467944	0.842909
5221	ENSG00000153721	CNKSR3	818.946	0.105508	0.125599	0.840041	0.400886	0.808696
5222	ENSG00000105968	H2AZ2	8056.86	0.105456	0.0937709	1.12462	0.260752	0.712454
5223	ENSG00000111879	FAM184A	118.389	0.105437	0.181065	0.582313	0.560356	0.883732
5224	ENSG00000066827	ZFAT	573.87	0.105437	0.125456	0.840428	0.400668	0.808696
5225	ENSG00000177954	RPS27	67155.5	0.10543	0.120907	0.871995	0.383211	0.797464
5226	ENSG00000075651	PLD1	1632.52	0.105426	0.106717	0.987904	0.3232	0.758806
5227	ENSG00000004660	CAMKK1	111.817	0.105399	0.168327	0.626158	0.531211	0.874485
5228	ENSG00000204177	BMS1P1	16.4738	0.105334	0.179511	0.586784	0.557349	0.881901
5229	ENSG00000250320	EDIL3-DT	8.89954	0.105289	0.159399	0.660539	0.508908	0.86413
5230	ENSG00000183454	GRIN2A	1.96955	0.105272	0.0864582	1.2176	0.223375	NA
5231	ENSG00000164430	CGAS	8.59594	0.105271	0.151636	0.694232	0.487536	0.852839
5232	ENSG00000133874	RNF122	58.7149	0.105245	0.179394	0.58667	0.557425	0.881901
5233	ENSG00000115419	GLS	3540.07	0.105243	0.0994752	1.05798	0.290064	0.735851
5234	ENSG00000055917	PUM2	6512.58	0.105221	0.0866228	1.2147	0.224479	0.674364
5235	ENSG00000166359	WDR88	14.0359	0.105215	0.160169	0.656903	0.511243	0.864818
5236	ENSG00000107968	MAP3K8	32.6953	0.105188	0.188558	0.557858	0.576942	0.889248
5237	ENSG00000234043	NUDT9P1	9.48694	0.105185	0.156902	0.670389	0.50261	0.862184
5238	ENSG00000143324	XPR1	3950.35	0.105183	0.101107	1.04031	0.298194	0.740726
5239	ENSG00000261135	ENSG00000261135	6.99357	0.105044	0.147755	0.710935	0.477125	0.84804
5240	ENSG00000171109	MFN1	3127.75	0.105017	0.114983	0.913324	0.361072	0.785077
5241	ENSG00000283689	ENSG00000283689	45.0609	0.105014	0.188676	0.556582	0.577813	0.889394
5242	ENSG00000170890	PLA2G1B	4.07376	0.10499	0.112657	0.931943	0.351366	NA
5243	ENSG00000261716	H2BC20P	166.365	0.104876	0.157819	0.664533	0.506349	0.863347
5244	ENSG00000168283	BMI1	1822.21	0.104869	0.129283	0.811157	0.417276	0.820385
5245	ENSG00000273679	ENSG00000273679	2.78134	0.104771	0.104802	0.999709	0.317452	NA
5246	ENSG00000280789	PAGR1	277.791	0.104704	0.143398	0.73016	0.465292	0.84172
5247	ENSG00000261251	EFCAB6-DT	2.66971	0.104696	0.110144	0.950537	0.34184	NA
5248	ENSG00000171346	KRT15	236.437	0.104695	0.158788	0.65934	0.509677	0.864524
5249	ENSG00000159199	ATP5MC1	5004.1	0.104668	0.140276	0.74616	0.455571	0.836695
5250	ENSG00000003393	ALS2	1040.75	0.104667	0.104341	1.00312	0.315801	0.753835
5251	ENSG00000249565	SERBP1P5	142.409	0.104644	0.150603	0.694833	0.48716	0.852782
5252	ENSG00000101850	GPR143	11.193	0.104572	0.167985	0.622507	0.533608	0.875753
5253	ENSG00000135299	ANKRD6	23.4043	0.104562	0.181943	0.574696	0.565497	0.884703
5254	ENSG00000202058	RN7SKP80	3.58647	0.104517	0.113394	0.921711	0.356679	NA
5255	ENSG00000124140	SLC12A5	1.77416	0.104499	0.0869622	1.20166	0.229496	NA
5256	ENSG00000280273	ENSG00000280273	3.97163	0.104484	0.119555	0.873938	0.382152	NA
5257	ENSG00000171970	ZNF57	104.846	0.104444	0.163867	0.637374	0.523882	0.871667
5258	ENSG00000125449	ARMC7	602.017	0.104434	0.128027	0.815718	0.414661	0.817774
5259	ENSG00000255213	NPM1P35	11.5994	0.104412	0.166099	0.628611	0.529604	0.873715
5260	ENSG00000203965	EFCAB7	598.313	0.104407	0.13303	0.784838	0.432549	0.826838
5261	ENSG00000126106	TMEM53	795.291	0.10439	0.106524	0.979964	0.327104	0.761309
5262	ENSG00000170473	PYM1	1384.22	0.104375	0.107916	0.967186	0.333451	0.764473
5263	ENSG00000033800	PIAS1	1857.5	0.104371	0.0903838	1.15476	0.248189	0.700227
5264	ENSG00000083535	PIBF1	1250.14	0.104354	0.131706	0.792321	0.428173	0.82564
5265	ENSG00000185015	CA13	93.4525	0.104259	0.172693	0.603722	0.546029	0.877545
5266	ENSG00000155189	AGPAT5	3248.01	0.104193	0.106428	0.978995	0.327582	0.761451
5267	ENSG00000140511	HAPLN3	922.327	0.104165	0.101153	1.02977	0.303118	0.745551
5268	ENSG00000162004	CCDC78	46.8554	0.104134	0.188601	0.552138	0.580854	0.890916
5269	ENSG00000144357	UBR3	1067.11	0.104133	0.11078	0.940004	0.347216	0.7748
5270	ENSG00000234585	CCT6P3	20.4985	0.104131	0.180814	0.575902	0.564681	0.884633
5271	ENSG00000280213	UCKL1-AS1	6.05123	0.104085	0.14423	0.72166	0.470503	0.844434
5272	ENSG00000013306	SLC25A39	5843.81	0.10408	0.118251	0.880157	0.378774	0.796052
5273	ENSG00000129636	ITFG1	2456.05	0.104073	0.0985872	1.05565	0.29113	0.736339
5274	ENSG00000124614	RPS10	10.523	0.104052	0.1572	0.661911	0.508028	0.863842
5275	ENSG00000119403	PHF19	5508.06	0.104051	0.08541	1.21825	0.22313	0.673211
5276	ENSG00000111252	SH2B3	9359.07	0.103996	0.144846	0.717981	0.472769	0.84592
5277	ENSG00000049167	ERCC8	411.205	0.103978	0.151426	0.686659	0.492298	0.856215
5278	ENSG00000081177	EXD2	1211.35	0.103967	0.105362	0.986762	0.323759	0.758833
5279	ENSG00000253584	ENSG00000253584	19.8051	0.103961	0.18296	0.568218	0.569887	0.88645
5280	ENSG00000268606	MAGEA2	179.103	0.103959	0.154463	0.673032	0.500927	0.861323
5281	ENSG00000120519	SLC10A7	355.821	0.10394	0.132292	0.785686	0.432052	0.826411
5282	ENSG00000119121	TRPM6	13.4688	0.103926	0.17433	0.596146	0.551078	0.879102
5283	ENSG00000228176	ENSG00000228176	2.41067	0.103894	0.0983935	1.05591	0.291011	NA
5284	ENSG00000226134	ENSG00000226134	1.45879	0.103883	0.0779106	1.33337	0.182412	NA
5285	ENSG00000224389	C4B	1.19382	0.103878	0.0694859	1.49495	0.134926	NA
5286	ENSG00000240661	LRRC58-DT	1.19382	0.103878	0.0694859	1.49495	0.134926	NA
5287	ENSG00000243709	LEFTY1	1.19382	0.103878	0.0694859	1.49495	0.134926	NA
5288	ENSG00000090487	SPG21	5639.04	0.103866	0.114225	0.909308	0.363187	0.786389
5289	ENSG00000266933	MADCAM1-AS1	3.89864	0.103832	0.109655	0.946897	0.343691	NA
5290	ENSG00000183077	AFMID	636.53	0.103831	0.120712	0.860155	0.389703	0.801544
5291	ENSG00000254270	ERHP1	6.81039	0.103806	0.131578	0.788932	0.430152	0.82633
5292	ENSG00000184502	GAST	1.88229	0.103777	0.0862437	1.2033	0.228859	NA
5293	ENSG00000156097	GPR61	2.3341	0.103773	0.0878692	1.18099	0.237607	NA
5294	ENSG00000273748	ENSG00000273748	432.134	0.103723	0.1138	0.911452	0.362057	0.78534
5295	ENSG00000213672	NCKIPSD	2222.94	0.103629	0.0979271	1.05823	0.289952	0.735851
5296	ENSG00000163281	GNPDA2	1754.49	0.103602	0.130733	0.792474	0.428084	0.82564
5297	ENSG00000128585	MKLN1	2934.14	0.103595	0.0943193	1.09834	0.272057	0.72171
5298	ENSG00000197951	ZNF71	471.398	0.103589	0.127712	0.811116	0.417299	0.820385
5299	ENSG00000108406	DHX40	7840.58	0.103579	0.120674	0.858339	0.390705	0.802561
5300	ENSG00000275649	ENSG00000275649	1.55911	0.103529	0.077017	1.34423	0.178873	NA
5301	ENSG00000167881	SRP68	8044.17	0.103528	0.0902863	1.14666	0.251523	0.703215
5302	ENSG00000243964	RPL23AP65	14.5183	0.103502	0.178289	0.580534	0.561555	0.883924
5303	ENSG00000008735	MAPK8IP2	17.6061	0.103449	0.16998	0.608598	0.542791	0.877545
5304	ENSG00000254602	ENSG00000254602	11.4353	0.103438	0.164513	0.628756	0.529509	0.873715
5305	ENSG00000271155	ENSG00000271155	6.9179	0.103407	0.146748	0.704659	0.481022	0.84952
5306	ENSG00000085415	SEH1L	3869.48	0.103377	0.126625	0.816403	0.41427	0.817337
5307	ENSG00000125995	ROMO1	7758.49	0.103374	0.130477	0.792277	0.428199	0.82564
5308	ENSG00000180673	EXOC5P1	3.72573	0.103363	0.120981	0.854377	0.392896	NA
5309	ENSG00000259032	ENSAP2	15.8463	0.103304	0.17806	0.580162	0.561806	0.883924
5310	ENSG00000159409	CELF3	1.5262	0.103251	0.0787546	1.31105	0.189841	NA
5311	ENSG00000263465	SRSF8	1905.39	0.103244	0.0959298	1.07625	0.281818	0.72928
5312	ENSG00000272975	MYHAS	23.7385	0.103237	0.184795	0.558654	0.576398	0.889166
5313	ENSG00000164073	MFSD8	481.21	0.103171	0.131178	0.786497	0.431576	0.82633
5314	ENSG00000112874	NUDT12	1347.08	0.103169	0.130661	0.789593	0.429765	0.82633
5315	ENSG00000241155	ARHGAP31-AS1	10.7054	0.103088	0.153297	0.67247	0.501285	0.861463
5316	ENSG00000160131	VMA21	1968.98	0.103064	0.106488	0.967851	0.333119	0.764457
5317	ENSG00000106927	AMBP	33.9248	0.103015	0.110954	0.928452	0.353173	0.778669
5318	ENSG00000033627	ATP6V0A1	1668.35	0.103005	0.116541	0.883852	0.376776	0.79468
5319	ENSG00000133872	SARAF	6459.46	0.102985	0.128659	0.800444	0.423454	0.82285
5320	ENSG00000226266	ENSG00000226266	37.243	0.102969	0.188068	0.547512	0.584027	0.891621
5321	ENSG00000205758	CRYZL1	1663.84	0.102969	0.105729	0.973896	0.330108	0.762451
5322	ENSG00000221886	ZBED8	944.119	0.102969	0.145354	0.708401	0.478697	0.8487
5323	ENSG00000273002	ARHGEF2-AS2	5.15697	0.10296	0.132722	0.77576	0.437891	NA
5324	ENSG00000166225	FRS2	1675.69	0.10296	0.124943	0.82406	0.409905	0.814396
5325	ENSG00000224081	SLC44A3-AS1	12.3401	0.102953	0.165472	0.622179	0.533824	0.875753
5326	ENSG00000189068	VSTM1	3.92241	0.102948	0.119822	0.859169	0.390247	NA
5327	ENSG00000226549	SCDP1	6.80093	0.102876	0.141282	0.728161	0.466515	0.842142
5328	ENSG00000160307	S100B	3578.38	0.10287	0.0874348	1.17653	0.239381	0.69049
5329	ENSG00000258096	SLC38A2-AS1	7.82452	0.102857	0.154163	0.667193	0.504649	0.862766
5330	ENSG00000241962	ENSG00000241962	4.18377	0.102852	0.11521	0.892735	0.371999	NA
5331	ENSG00000187556	NANOS3	7.1172	0.102848	0.15081	0.681972	0.495256	0.8582
5332	ENSG00000241889	ENSG00000241889	13.7365	0.102833	0.173627	0.592266	0.553672	0.880623
5333	ENSG00000248905	FMN1	2806.38	0.102828	0.125207	0.821265	0.411495	0.815657
5334	ENSG00000108946	PRKAR1A	15003.4	0.10277	0.104392	0.984461	0.324889	0.759448
5335	ENSG00000186106	ANKRD46	1175.01	0.102767	0.140329	0.732326	0.463969	0.841066
5336	ENSG00000177994	C2orf73	1.65057	0.102762	0.0877946	1.17048	0.241806	NA
5337	ENSG00000256591	ENSG00000256591	8.33776	0.102744	0.148705	0.690925	0.489613	0.854596
5338	ENSG00000157322	CLEC18A	4.60112	0.102721	0.113085	0.908353	0.363692	NA
5339	ENSG00000167755	KLK6	108.441	0.102703	0.161858	0.634522	0.52574	0.872407
5340	ENSG00000237298	TTN-AS1	1.98436	0.102685	0.0761375	1.34868	0.177441	NA
5341	ENSG00000111907	TPD52L1	1682.28	0.102668	0.128254	0.80051	0.423416	0.82285
5342	ENSG00000254941	ENSG00000254941	20.2853	0.102663	0.185325	0.553962	0.579605	0.890481
5343	ENSG00000184047	DIABLO	302.235	0.10266	0.131384	0.781378	0.43458	0.828353
5344	ENSG00000236565	HNRNPA3P5	31.9095	0.10264	0.188737	0.543825	0.586562	0.891982
5345	ENSG00000188801	ZNF322P1	4.08272	0.102615	0.114623	0.895239	0.370659	NA
5346	ENSG00000144567	RETREG2	3125.87	0.1026	0.107834	0.951459	0.341371	0.770338
5347	ENSG00000106799	TGFBR1	1399.05	0.102593	0.096498	1.06316	0.287707	0.73397
5348	ENSG00000111412	SPRING1	2362.5	0.102578	0.0950501	1.0792	0.280499	0.729004
5349	ENSG00000276317	ENSG00000276317	12.558	0.10257	0.158613	0.646669	0.517846	0.869043
5350	ENSG00000102871	TRADD	764.969	0.102569	0.116702	0.878894	0.379459	0.796172
5351	ENSG00000076554	TPD52	2547.21	0.102542	0.105486	0.972099	0.331002	0.76322
5352	ENSG00000173692	PSMD1	5275.32	0.102506	0.0923063	1.1105	0.266784	0.717401
5353	ENSG00000073060	SCARB1	6745.82	0.1025	0.119035	0.861096	0.389185	0.801504
5354	ENSG00000168404	MLKL	922.865	0.102426	0.103457	0.990037	0.322156	0.758622
5355	ENSG00000198930	CSAG1	1703.36	0.102406	0.0953097	1.07445	0.28262	0.730168
5356	ENSG00000005889	ZFX	972.863	0.102371	0.135039	0.758083	0.448401	0.834159
5357	ENSG00000236439	ENSG00000236439	17.3546	0.102369	0.177397	0.57706	0.563899	0.884515
5358	ENSG00000051341	POLQ	504.14	0.102366	0.12445	0.822543	0.410768	0.815101
5359	ENSG00000235587	GAPDHP65	108.262	0.102364	0.167266	0.611985	0.540548	0.877238
5360	ENSG00000275318	ENSG00000275318	3.19827	0.102302	0.104403	0.979871	0.32715	NA
5361	ENSG00000225674	IPO7P2	13.357	0.102295	0.171514	0.596424	0.550892	0.879102
5362	ENSG00000228007	ENSG00000228007	5.54225	0.102258	0.129015	0.792604	0.428009	NA
5363	ENSG00000262655	SPON1	25.6483	0.102251	0.172848	0.591564	0.554143	0.88091
5364	ENSG00000198134	PTMAP9	28.2313	0.102224	0.188952	0.541007	0.588503	0.892169
5365	ENSG00000156136	DCK	1830.45	0.102221	0.151714	0.673775	0.500454	0.860672
5366	ENSG00000204516	MICB	449.521	0.102219	0.133855	0.763657	0.445072	0.83256
5367	ENSG00000157150	TIMP4	3.07061	0.102204	0.111806	0.914124	0.360652	NA
5368	ENSG00000230937	MIR205HG	4.92726	0.102182	0.103814	0.984275	0.32498	NA
5369	ENSG00000133657	ATP13A3	4158.75	0.102131	0.0889818	1.14777	0.251062	0.702815
5370	ENSG00000197563	PIGN	1352.96	0.102087	0.127666	0.79964	0.423919	0.82285
5371	ENSG00000233223	ENSG00000233223	909.74	0.102059	0.123455	0.826691	0.408412	0.813435
5372	ENSG00000184343	SRPK3	6.93129	0.10203	0.148759	0.685873	0.492793	0.85646
5373	ENSG00000111664	GNB3	11.4388	0.101997	0.165738	0.615408	0.538285	0.876474
5374	ENSG00000168899	VAMP5	5579.19	0.101915	0.109423	0.931383	0.351655	0.777981
5375	ENSG00000100554	ATP6V1D	3816.81	0.101905	0.115283	0.883959	0.376718	0.79468
5376	ENSG00000250132	ENSG00000250132	111.409	0.101885	0.163105	0.624662	0.532193	0.874895
5377	ENSG00000079459	FDFT1	16658.9	0.101824	0.11676	0.872077	0.383167	0.797464
5378	ENSG00000215493	ENSG00000215493	3.86063	0.10182	0.114807	0.886881	0.375143	NA
5379	ENSG00000104218	CSPP1	441.879	0.101783	0.125208	0.812908	0.416271	0.819158
5380	ENSG00000182150	ERCC6L2	544.735	0.101761	0.137925	0.7378	0.460636	0.839402
5381	ENSG00000009844	VTA1	4976.22	0.101712	0.122731	0.828737	0.407253	0.812077
5382	ENSG00000227373	RABGAP1L-DT	7.09151	0.101694	0.151435	0.671536	0.501879	0.86197
5383	ENSG00000166147	FBN1	2163.36	0.10169	0.1293	0.786472	0.431591	0.82633
5384	ENSG00000213872	RPL32P11	2.02978	0.101682	0.095269	1.06731	0.28583	NA
5385	ENSG00000273768	RNVU1-29	2.76939	0.101677	0.094637	1.07439	0.282649	NA
5386	ENSG00000248873	SERBP1P6	5.5962	0.101671	0.133064	0.764079	0.44482	0.83256
5387	ENSG00000119401	TRIM32	2832.87	0.10167	0.116004	0.876442	0.38079	0.797153
5388	ENSG00000258592	ENSG00000258592	2.05204	0.101664	0.092199	1.10265	0.270177	NA
5389	ENSG00000246922	UBAP1L	5.74082	0.101628	0.135954	0.747517	0.454752	0.836156
5390	ENSG00000274447	ENSG00000274447	21.0917	0.101624	0.185448	0.547991	0.583698	0.891598
5391	ENSG00000233491	ENSG00000233491	92.0714	0.101608	0.168332	0.603614	0.5461	0.877545
5392	ENSG00000180644	PRF1	5.69923	0.101569	0.133421	0.761266	0.446498	0.833338
5393	ENSG00000273355	ENSG00000273355	16.1364	0.101548	0.166554	0.6097	0.54206	0.877406
5394	ENSG00000270532	PEBP1P2	2.76589	0.101495	0.10472	0.969198	0.332447	NA
5395	ENSG00000198521	ZNF43	451.042	0.101417	0.138083	0.734467	0.462664	0.840036
5396	ENSG00000106526	ACTR3C	3.41393	0.101411	0.115926	0.874796	0.381685	NA
5397	ENSG00000246859	STARD4-AS1	32.1074	0.101403	0.188912	0.536775	0.591423	0.893682
5398	ENSG00000196092	PAX5	1.47513	0.101371	0.0783616	1.29363	0.195792	NA
5399	ENSG00000225224	RPS27AP12	1.47513	0.101371	0.0783616	1.29363	0.195792	NA
5400	ENSG00000179933	C14orf119	1155.19	0.101343	0.12518	0.809579	0.418182	0.820837
5401	ENSG00000219274	RPS20P2	1.71017	0.101341	0.0866039	1.17017	0.241934	NA
5402	ENSG00000149636	DSN1	1869.94	0.101336	0.135482	0.747968	0.454479	0.836141
5403	ENSG00000111850	SMIM8	162.155	0.101336	0.161718	0.626619	0.530909	0.874485
5404	ENSG00000104237	RP1	9.51038	0.101333	0.159274	0.63622	0.524633	0.871888
5405	ENSG00000197299	BLM	822.463	0.101239	0.110527	0.915972	0.359682	0.784197
5406	ENSG00000165506	DNAAF2	1406.57	0.10123	0.129472	0.781871	0.43429	0.828158
5407	ENSG00000227359	ENSG00000227359	3.78064	0.10121	0.120603	0.839198	0.401358	NA
5408	ENSG00000176907	TCIM	6.77703	0.101188	0.150437	0.672632	0.501181	0.861463
5409	ENSG00000153179	RASSF3	916.41	0.101161	0.115297	0.877396	0.380272	0.7967
5410	ENSG00000164136	IL15	117.786	0.101153	0.166823	0.60635	0.544282	0.877545
5411	ENSG00000118690	ARMC2	69.0952	0.101082	0.180246	0.560798	0.574935	0.88812
5412	ENSG00000154845	PPP4R1	1819.37	0.101066	0.11528	0.876706	0.380646	0.797129
5413	ENSG00000263874	LINC00672	4.02859	0.101046	0.126466	0.798999	0.424291	NA
5414	ENSG00000126773	PCNX4	1994.82	0.101035	0.114929	0.879108	0.379343	0.796172
5415	ENSG00000145348	TBCK	535.452	0.101022	0.130869	0.771933	0.440154	0.830794
5416	ENSG00000254560	BBOX1-AS1	4.50726	0.10099	0.128529	0.785738	0.432021	NA
5417	ENSG00000261055	ENSG00000261055	3.89437	0.100924	0.109836	0.91886	0.358169	NA
5418	ENSG00000257743	MGAM2	266.298	0.100921	0.169682	0.594764	0.552001	0.879806
5419	ENSG00000214541	RPS4XP3	7.38697	0.100919	0.147981	0.68197	0.495258	0.8582
5420	ENSG00000116586	LAMTOR2	2305.62	0.100899	0.0998246	1.01076	0.312132	0.750716
5421	ENSG00000235687	LINC00993	2.11644	0.100882	0.0900264	1.12058	0.262466	NA
5422	ENSG00000077232	DNAJC10	3226.54	0.100838	0.0980727	1.0282	0.303856	0.745944
5423	ENSG00000123405	NFE2	268.41	0.100836	0.132176	0.762894	0.445527	0.83256
5424	ENSG00000163081	CCDC140	10.5067	0.100834	0.158883	0.634641	0.525662	0.872377
5425	ENSG00000115073	ACTR1B	4813.68	0.100808	0.112416	0.896737	0.369859	0.789957
5426	ENSG00000135698	MPHOSPH6	1224.73	0.100796	0.127885	0.788175	0.430594	0.82633
5427	ENSG00000170458	CD14	3.99607	0.100778	0.121753	0.827726	0.407826	NA
5428	ENSG00000137642	SORL1	263.57	0.100777	0.140601	0.716756	0.473525	0.846243
5429	ENSG00000226221	RPL26P19	129.594	0.100771	0.15665	0.64329	0.520036	0.869746
5430	ENSG00000089127	OAS1	477.456	0.100752	0.114777	0.877803	0.38005	0.796628
5431	ENSG00000224578	HNRNPA1P48	841.033	0.100721	0.104365	0.965086	0.334502	0.765045
5432	ENSG00000212464	SNORA12	2.09369	0.100698	0.0824287	1.22164	0.221843	NA
5433	ENSG00000236499	LINC00896	1.9758	0.100675	0.0847194	1.18833	0.234702	NA
5434	ENSG00000160471	COX6B2	14.6551	0.100649	0.17279	0.58249	0.560237	0.883666
5435	ENSG00000214135	SDHAP4	286.218	0.100591	0.146896	0.684774	0.493486	0.857011
5436	ENSG00000235530	TMEM11-DT	1.98578	0.100577	0.0936425	1.07406	0.282797	NA
5437	ENSG00000179029	TMEM107	627.489	0.100555	0.139286	0.72193	0.470337	0.844382
5438	ENSG00000185834	RPL12P4	223.066	0.100536	0.142778	0.704138	0.481347	0.849558
5439	ENSG00000107438	PDLIM1	5936.85	0.100515	0.0872688	1.15179	0.249408	0.701899
5440	ENSG00000273456	ENSG00000273456	18.0372	0.100461	0.178731	0.562079	0.574062	0.88812
5441	ENSG00000164855	TMEM184A	129.269	0.100457	0.179109	0.560873	0.574884	0.88812
5442	ENSG00000207493	SNORA46	2.10368	0.100457	0.0899968	1.11623	0.264325	NA
5443	ENSG00000163866	SMIM12	2537.89	0.100397	0.11403	0.88044	0.378621	0.796052
5444	ENSG00000203721	LINC00862	2.62571	0.100388	0.107008	0.938137	0.348174	NA
5445	ENSG00000241680	RPL31P49	9.45564	0.10038	0.166172	0.604072	0.545796	0.877545
5446	ENSG00000118707	TGIF2	792.72	0.100362	0.119953	0.836677	0.402774	0.810087
5447	ENSG00000278642	ENSG00000278642	1.20659	0.100357	0.0683562	1.46814	0.142066	NA
5448	ENSG00000205838	TTC23L	8.89928	0.10035	0.156242	0.642276	0.520694	0.869903
5449	ENSG00000105639	JAK3	32.5614	0.100338	0.187008	0.536544	0.591583	0.893768
5450	ENSG00000064999	ANKS1A	960.82	0.100316	0.155659	0.644457	0.519279	0.869516
5451	ENSG00000219392	ZNF602P	6.91452	0.100259	0.146938	0.682317	0.495038	0.858099
5452	ENSG00000179299	NSUN7	3.50217	0.100252	0.111769	0.896955	0.369743	NA
5453	ENSG00000111716	LDHB	71145.4	0.100219	0.0876775	1.14304	0.253021	0.704918
5454	ENSG00000109084	TMEM97	2746.27	0.100178	0.0929403	1.07788	0.281088	0.729258
5455	ENSG00000283646	LINC02009	2.71597	0.100164	0.108365	0.92432	0.35532	NA
5456	ENSG00000127774	EMC6	62.4081	0.100154	0.183227	0.546611	0.584646	0.891621
5457	ENSG00000113763	UNC5A	4.65954	0.100143	0.126247	0.793235	0.427641	NA
5458	ENSG00000138459	SLC35A5	3108.99	0.100106	0.139478	0.717717	0.472932	0.846024
5459	ENSG00000135241	PNPLA8	2250.8	0.100046	0.122669	0.815583	0.414739	0.81782
5460	ENSG00000213943	KRT18P17	3.11264	0.100016	0.11125	0.899022	0.368641	NA
5461	ENSG00000176422	SPRYD4	644.545	0.0999617	0.131599	0.759592	0.447498	0.833894
5462	ENSG00000175984	DENND2C	34.0707	0.0999548	0.188928	0.529063	0.596762	0.895736
5463	ENSG00000011405	PIK3C2A	2004.76	0.0999398	0.111079	0.899716	0.368271	0.789594
5464	ENSG00000213005	PTTG3P	4.96467	0.0999368	0.131041	0.762639	0.445679	NA
5465	ENSG00000261543	ENSG00000261543	7.80208	0.0999343	0.151931	0.657759	0.510693	0.864818
5466	ENSG00000139537	CCDC65	24.6878	0.0998815	0.188653	0.529446	0.596496	0.895701
5467	ENSG00000232063	ENSG00000232063	2.13791	0.0998731	0.0936812	1.06609	0.286381	NA
5468	ENSG00000058056	USP13	1841.92	0.0998468	0.0998034	1.00043	0.3171	0.754221
5469	ENSG00000257534	ENSG00000257534	1.85434	0.0998461	0.0859448	1.16175	0.245338	NA
5470	ENSG00000047932	GOPC	1411.27	0.0998179	0.0943374	1.05809	0.290012	0.735851
5471	ENSG00000182256	GABRG3	5.46123	0.0997437	0.128777	0.774548	0.438607	NA
5472	ENSG00000223802	CERS1	272.874	0.099716	0.159964	0.623364	0.533045	0.875371
5473	ENSG00000172350	ABCG4	19.6015	0.0997083	0.182507	0.546326	0.584842	0.891621
5474	ENSG00000283154	IQCJ-SCHIP1	1258.97	0.0996864	0.0979929	1.01728	0.309019	0.748977
5475	ENSG00000163827	LRRC2	29.1324	0.0996724	0.187632	0.531212	0.595272	0.895169
5476	ENSG00000266601	ENSG00000266601	4.53181	0.099656	0.107345	0.928374	0.353214	NA
5477	ENSG00000250731	TPM3P6	13.834	0.0996536	0.173341	0.574899	0.565359	0.884703
5478	ENSG00000185610	DBX2	3.06492	0.0996182	0.108819	0.915451	0.359955	NA
5479	ENSG00000241293	PPATP1	2.3501	0.0996075	0.100415	0.991956	0.321219	NA
5480	ENSG00000063244	U2AF2	15898.4	0.0995246	0.0922659	1.07867	0.280734	0.729004
5481	ENSG00000184523	PTGER4P2	3.98746	0.0995133	0.128726	0.773061	0.439487	NA
5482	ENSG00000172366	MCRIP2	2041.48	0.0994909	0.114219	0.871052	0.383726	0.79808
5483	ENSG00000280049	ENSG00000280049	26.2323	0.0994892	0.186732	0.532792	0.594178	0.894223
5484	ENSG00000238184	CD81-AS1	3.18128	0.0994566	0.108428	0.917262	0.359005	NA
5485	ENSG00000067369	TP53BP1	1847.19	0.0994431	0.1395	0.712854	0.475936	0.847569
5486	ENSG00000040199	PHLPP2	210.704	0.099414	0.153028	0.649648	0.51592	0.868036
5487	ENSG00000121152	NCAPH	1988.66	0.0993367	0.0911997	1.08922	0.276056	0.726514
5488	ENSG00000118680	MYL12B	11843.3	0.0992785	0.108243	0.917182	0.359047	0.783982
5489	ENSG00000256742	KDM2B-DT	7.45692	0.0992651	0.149854	0.662413	0.507706	0.863536
5490	ENSG00000227077	ENSG00000227077	26.7991	0.0992441	0.188696	0.525946	0.598926	0.896065
5491	ENSG00000167981	ZNF597	245.992	0.0992422	0.156299	0.634949	0.525462	0.872377
5492	ENSG00000254016	ALG1L10P	9.7315	0.0992388	0.162406	0.611055	0.541163	0.87725
5493	ENSG00000121486	TRMT1L	2336.58	0.0992312	0.0981363	1.01116	0.311941	0.750716
5494	ENSG00000260549	MT1L	4.59347	0.0992163	0.115198	0.861265	0.389092	NA
5495	ENSG00000054116	TRAPPC3	3527.75	0.0992007	0.128513	0.771912	0.440167	0.830794
5496	ENSG00000227440	ATP5MC1P4	2.03261	0.0992006	0.0924094	1.07349	0.283051	NA
5497	ENSG00000163577	EIF5A2	348.352	0.0991633	0.158551	0.625435	0.531685	0.874825
5498	ENSG00000101443	WFDC2	26.0073	0.0991536	0.180852	0.548257	0.583515	0.891598
5499	ENSG00000117834	SLC5A9	1.21724	0.0991436	0.0679614	1.45882	0.144614	NA
5500	ENSG00000137337	MDC1	603.949	0.0991311	0.155948	0.635669	0.524992	0.872239
5501	ENSG00000116574	RHOU	545.715	0.0991276	0.133995	0.739784	0.459431	0.839193
5502	ENSG00000234513	ENSG00000234513	3.99732	0.0991094	0.115688	0.856695	0.391613	NA
5503	ENSG00000130255	RPL36	20960.6	0.0991026	0.0895337	1.10687	0.268349	0.718934
5504	ENSG00000232909	ENSG00000232909	1.31805	0.0990414	0.0773643	1.2802	0.200476	NA
5505	ENSG00000186710	CFAP73	34.9851	0.0989749	0.188474	0.525137	0.599488	0.896065
5506	ENSG00000131386	GALNT15	5.12738	0.0989595	0.117649	0.84114	0.400269	NA
5507	ENSG00000276535	ENSG00000276535	1.89376	0.0989574	0.0827352	1.19607	0.231668	NA
5508	ENSG00000143630	HCN3	74.3258	0.09894	0.184822	0.535325	0.592425	0.893964
5509	ENSG00000126756	UXT	974.055	0.0989373	0.136807	0.723187	0.469565	0.844076
5510	ENSG00000133703	KRAS	1714.32	0.0989218	0.0919442	1.07589	0.281977	0.72928
5511	ENSG00000196792	STRN3	879.322	0.0988292	0.120176	0.822369	0.410867	0.815208
5512	ENSG00000198612	COPS8	4327.48	0.0988145	0.121848	0.810964	0.417386	0.820469
5513	ENSG00000267470	ZNF571-AS1	7.60286	0.0987914	0.153606	0.643147	0.520129	0.869765
5514	ENSG00000138439	FAM117B	443.229	0.0987767	0.145238	0.680102	0.49644	0.859035
5515	ENSG00000006606	CCL26	3.00704	0.0987364	0.111762	0.883453	0.376992	NA
5516	ENSG00000221986	MYBPHL	1.93683	0.0987343	0.093525	1.0557	0.291106	NA
5517	ENSG00000238178	ENSG00000238178	1.93683	0.0987343	0.093525	1.0557	0.291106	NA
5518	ENSG00000255507	UVRAG-DT	23.3995	0.0987322	0.185919	0.53105	0.595384	0.895169
5519	ENSG00000160410	SHKBP1	3985.47	0.0987285	0.0967306	1.02065	0.307418	0.747947
5520	ENSG00000170144	HNRNPA3	13736	0.0987139	0.0922653	1.06989	0.284668	0.732141
5521	ENSG00000129472	RAB2B	317.96	0.0986961	0.13732	0.718732	0.472306	0.845504
5522	ENSG00000115966	ATF2	1391.96	0.0986525	0.120533	0.818472	0.413088	0.816968
5523	ENSG00000196301	HLA-DRB9	7.92964	0.0986442	0.146875	0.671619	0.501826	0.86197
5524	ENSG00000256686	ENSG00000256686	3.92485	0.0986358	0.126265	0.781182	0.434696	NA
5525	ENSG00000116747	RO60	2604.46	0.0986343	0.0925181	1.06611	0.286375	0.733325
5526	ENSG00000174197	MGA	976.076	0.0985982	0.151605	0.650361	0.515459	0.867648
5527	ENSG00000183615	FAM167B	47.6488	0.0985622	0.187376	0.526014	0.598879	0.896065
5528	ENSG00000196353	CPNE4	6.0442	0.0985589	0.129317	0.762149	0.445971	0.832687
5529	ENSG00000223822	EEF1A1P1	3.39816	0.0985557	0.111685	0.882444	0.377537	NA
5530	ENSG00000109814	UGDH	1941.13	0.0985514	0.107814	0.914086	0.360672	0.784818
5531	ENSG00000186891	TNFRSF18	18.0825	0.0984908	0.184325	0.534333	0.593111	0.893964
5532	ENSG00000240950	ENSG00000240950	25.7864	0.0984854	0.187937	0.524035	0.600254	0.896065
5533	ENSG00000182149	IST1	5304.48	0.0984632	0.101043	0.974469	0.329824	0.76233
5534	ENSG00000088053	GP6	3.04434	0.098447	0.10682	0.921619	0.356728	NA
5535	ENSG00000188385	JAKMIP3	11.2312	0.0984434	0.169934	0.579304	0.562384	0.8843
5536	ENSG00000164252	AGGF1	2656.59	0.0984285	0.0989441	0.994789	0.319839	0.75676
5537	ENSG00000133059	DSTYK	1336.45	0.0984009	0.0944611	1.04171	0.297547	0.740726
5538	ENSG00000188610	FAM72B	798.177	0.0983669	0.118046	0.833294	0.404679	0.810635
5539	ENSG00000267575	ENSG00000267575	131.854	0.0983648	0.163061	0.60324	0.546349	0.877545
5540	ENSG00000164168	TMEM184C	1205.74	0.0983578	0.104586	0.94045	0.346987	0.7746
5541	ENSG00000149050	ZNF214	51.2138	0.0983237	0.184192	0.53381	0.593473	0.893964
5542	ENSG00000105737	GRIK5	9.61033	0.0983062	0.161134	0.61009	0.541802	0.877406
5543	ENSG00000119487	MAPKAP1	5999.4	0.0982531	0.0876052	1.12154	0.262056	0.713553
5544	ENSG00000226287	TMEM191A	37.5274	0.0982447	0.187813	0.523097	0.600907	0.896201
5545	ENSG00000107742	SPOCK2	14.0973	0.0982328	0.169812	0.578481	0.562939	0.884337
5546	ENSG00000274070	CASTOR2	43.2323	0.0982205	0.18635	0.527076	0.598141	0.896065
5547	ENSG00000010539	ZNF200	987.562	0.0982171	0.121394	0.809079	0.41847	0.820981
5548	ENSG00000025423	HSD17B6	91.3031	0.0982087	0.169802	0.578371	0.563014	0.884337
5549	ENSG00000236859	NIFK-AS1	447.213	0.0981902	0.116945	0.839629	0.401116	0.808973
5550	ENSG00000204776	IGKV1OR-3	8.06276	0.0981856	0.144919	0.677522	0.498075	0.860229
5551	ENSG00000162639	HENMT1	361.371	0.0981811	0.128506	0.764021	0.444855	0.83256
5552	ENSG00000147117	ZNF157	4.03867	0.0981537	0.125988	0.779074	0.435936	NA
5553	ENSG00000188596	CFAP54	38.5355	0.0981486	0.188324	0.52117	0.602248	0.896691
5554	ENSG00000166734	GOLM2	2016.87	0.0980852	0.0955329	1.02672	0.304554	0.746246
5555	ENSG00000268324	LRRC2-AS1	3.25727	0.0980476	0.116745	0.839841	0.400998	NA
5556	ENSG00000165417	GTF2A1	1697.84	0.09804	0.103158	0.950386	0.341916	0.770777
5557	ENSG00000244041	LINC01011	9.38638	0.0980235	0.164833	0.594683	0.552056	0.879816
5558	ENSG00000100528	CNIH1	9298.4	0.098017	0.129769	0.755321	0.450056	0.83458
5559	ENSG00000224271	ENSG00000224271	13.7061	0.0980078	0.175316	0.559034	0.576139	0.888992
5560	ENSG00000133056	PIK3C2B	248.351	0.0980013	0.168178	0.582722	0.56008	0.883522
5561	ENSG00000196236	XPNPEP3	396.565	0.0979852	0.12822	0.764193	0.444752	0.83256
5562	ENSG00000157045	NTAN1	1067.21	0.0979449	0.138838	0.705463	0.480522	0.849295
5563	ENSG00000167863	ATP5PD	4514.54	0.0979179	0.11972	0.817891	0.413419	0.816968
5564	ENSG00000119048	UBE2B	4622.23	0.0979005	0.126402	0.774517	0.438625	0.829843
5565	ENSG00000080200	CRYBG3	359.458	0.0978279	0.153161	0.638725	0.523002	0.871192
5566	ENSG00000166313	APBB1	1569.42	0.0978176	0.112149	0.872214	0.383091	0.797464
5567	ENSG00000130520	LSM4	10440.5	0.0978088	0.119469	0.818693	0.412961	0.816968
5568	ENSG00000197859	ADAMTSL2	20.2015	0.097803	0.182656	0.53545	0.592339	0.893964
5569	ENSG00000091831	ESR1	2.01474	0.0977959	0.094374	1.03626	0.300082	NA
5570	ENSG00000196724	ZNF418	23.6181	0.0977543	0.187577	0.521142	0.602268	0.896691
5571	ENSG00000205060	SLC35B4	2538.42	0.0977504	0.088764	1.10124	0.270792	0.720743
5572	ENSG00000152359	POC5	942.128	0.097748	0.12678	0.771007	0.440703	0.831025
5573	ENSG00000129151	BBOX1	1.86971	0.0977319	0.0746178	1.30977	0.190275	NA
5574	ENSG00000167112	TRUB2	4178.44	0.0977293	0.0892371	1.09516	0.273445	0.722702
5575	ENSG00000225559	ENSG00000225559	1.33877	0.0977217	0.0777911	1.25621	0.209041	NA
5576	ENSG00000254719	ENSG00000254719	7.06046	0.097717	0.15316	0.638004	0.523471	0.871464
5577	ENSG00000143318	CASQ1	13.2739	0.0977013	0.176523	0.553475	0.579938	0.890481
5578	ENSG00000145817	YIPF5	4383.37	0.0976513	0.110348	0.884938	0.37619	0.794455
5579	ENSG00000127838	PNKD	1888.17	0.0976365	0.110711	0.881903	0.377829	0.795521
5580	ENSG00000215301	DDX3X	14631.9	0.0976299	0.116939	0.834878	0.403787	0.810506
5581	ENSG00000224157	HCG14	1.61439	0.0976213	0.0860883	1.13397	0.256808	NA
5582	ENSG00000187239	FNBP1	1253.72	0.0976117	0.164468	0.5935	0.552846	0.880179
5583	ENSG00000112992	NNT	6245.93	0.0975955	0.107284	0.909694	0.362984	0.786292
5584	ENSG00000168092	PAFAH1B2	8408.45	0.0975851	0.0805931	1.21084	0.225958	0.675802
5585	ENSG00000212789	ST13P5	15.7618	0.0975838	0.178559	0.546509	0.584716	0.891621
5586	ENSG00000141367	CLTC	27723.7	0.0975723	0.100393	0.971901	0.3311	0.76322
5587	ENSG00000266392	MIR4740	3.48541	0.0975614	0.109466	0.891248	0.372796	NA
5588	ENSG00000187952	HS6ST1P1	2.78209	0.0974853	0.104944	0.928926	0.352927	NA
5589	ENSG00000167123	CERCAM	3038.87	0.0974801	0.100854	0.966542	0.333773	0.764539
5590	ENSG00000109390	NDUFC1	2112.15	0.0974532	0.130632	0.746014	0.455659	0.836695
5591	ENSG00000118515	SGK1	4696.92	0.0974504	0.10854	0.897833	0.369275	0.789594
5592	ENSG00000258938	ENSG00000258938	59.2927	0.0974458	0.180726	0.53919	0.589756	0.892973
5593	ENSG00000234118	RPL13AP6	12.127	0.0974194	0.172933	0.563336	0.573206	0.887628
5594	ENSG00000188996	HUS1B	6.05705	0.0974186	0.142887	0.681789	0.495372	0.8582
5595	ENSG00000226912	ISCA2P1	1.47156	0.0974152	0.0755028	1.29022	0.196974	NA
5596	ENSG00000183718	TRIM52	234.696	0.0974037	0.143557	0.678504	0.497452	0.859805
5597	ENSG00000120616	EPC1	347.742	0.0973947	0.124011	0.785373	0.432235	0.826411
5598	ENSG00000260877	ENSG00000260877	21.4881	0.0973691	0.186403	0.522358	0.601421	0.89636
5599	ENSG00000033178	UBA6	2845.96	0.0973418	0.0954311	1.02002	0.307718	0.747947
5600	ENSG00000198046	ZNF667	4.68608	0.0973128	0.105473	0.92263	0.3562	NA
5601	ENSG00000260052	ENSG00000260052	10.7313	0.0973073	0.165597	0.587616	0.55679	0.881584
5602	ENSG00000265790	RNASEH1P1	3.48073	0.0972735	0.111198	0.874778	0.381695	NA
5603	ENSG00000260022	ENSG00000260022	2.22688	0.0972675	0.0784785	1.23942	0.215192	NA
5604	ENSG00000268061	NAPA-AS1	31.4479	0.097218	0.188828	0.514848	0.606659	0.898088
5605	ENSG00000186468	RPS23	7993.59	0.0971976	0.0960373	1.01208	0.311499	0.750716
5606	ENSG00000272009	ENSG00000272009	15.9185	0.0971839	0.175978	0.55225	0.580777	0.890873
5607	ENSG00000259895	TEDC2-AS1	7.69724	0.0971528	0.155589	0.624418	0.532353	0.874992
5608	ENSG00000148180	GSN	44406.5	0.0971512	0.117297	0.828248	0.40753	0.812219
5609	ENSG00000177981	ASB8	1401.93	0.0971066	0.0921354	1.05395	0.291904	0.736828
5610	ENSG00000225766	DHRS4L1	5.99732	0.0971001	0.143636	0.676015	0.499031	0.860369
5611	ENSG00000146094	DOK3	13.9971	0.0970915	0.175511	0.553194	0.580131	0.890481
5612	ENSG00000162999	DUSP19	46.1977	0.0970508	0.185978	0.521841	0.601781	0.896429
5613	ENSG00000101265	RASSF2	65.5277	0.0970357	0.184014	0.527328	0.597966	0.896065
5614	ENSG00000173674	EIF1AX	10459.4	0.0970302	0.120451	0.805558	0.420498	0.821785
5615	ENSG00000230834	ENSG00000230834	58.8227	0.0969909	0.183594	0.52829	0.597298	0.895958
5616	ENSG00000233527	ZNF529-AS1	46.8384	0.0969856	0.188086	0.515645	0.606102	0.898088
5617	ENSG00000105983	LMBR1	3593.62	0.0969814	0.11292	0.858849	0.390424	0.802494
5618	ENSG00000120800	UTP20	2243.86	0.0969725	0.108987	0.889759	0.373595	0.792185
5619	ENSG00000109171	SLAIN2	3801.49	0.096968	0.0908411	1.06745	0.28577	0.732678
5620	ENSG00000163312	HELQ	452.369	0.0969419	0.122659	0.790336	0.429332	0.826218
5621	ENSG00000005471	ABCB4	347.373	0.0969388	0.159743	0.60684	0.543957	0.877545
5622	ENSG00000141576	RNF157	1206.08	0.0969262	0.126051	0.768942	0.441928	0.832121
5623	ENSG00000213412	HNRNPA1P33	3.39421	0.096849	0.11705	0.827416	0.408001	NA
5624	ENSG00000127022	CANX	43288.1	0.0968302	0.0825222	1.17338	0.240642	0.691902
5625	ENSG00000072736	NFATC3	822.534	0.0967198	0.117367	0.824079	0.409895	0.814396
5626	ENSG00000251281	ENSG00000251281	4.59616	0.0966951	0.112878	0.856633	0.391648	NA
5627	ENSG00000118579	MED28	2551.8	0.0966815	0.11276	0.857408	0.391219	0.803043
5628	ENSG00000188321	ZNF559	266.755	0.0966358	0.139659	0.691943	0.488973	0.854052
5629	ENSG00000272744	ENSG00000272744	2.88254	0.0966165	0.101145	0.955223	0.339465	NA
5630	ENSG00000182902	SLC25A18	12.6508	0.0965864	0.160846	0.600491	0.548179	0.878242
5631	ENSG00000234175	ENSG00000234175	1.62489	0.0965797	0.0860942	1.12179	0.261951	NA
5632	ENSG00000169967	MAP3K2	908.587	0.0965406	0.11846	0.814961	0.415094	0.818245
5633	ENSG00000170581	STAT2	997.248	0.0965068	0.165532	0.583011	0.559886	0.883522
5634	ENSG00000233436	BTBD18	2.1528	0.0965052	0.0920298	1.04863	0.294348	NA
5635	ENSG00000259953	ENSG00000259953	4.26788	0.0964788	0.129991	0.742198	0.457968	NA
5636	ENSG00000198951	NAGA	1399.48	0.0963942	0.104641	0.921185	0.356954	0.781848
5637	ENSG00000187051	RPS19BP1	1555.41	0.0963893	0.0953176	1.01124	0.3119	0.750716
5638	ENSG00000264425	MIR4653	4.7883	0.0963838	0.131968	0.730357	0.465172	NA
5639	ENSG00000213753	CENPBD2P	1540.85	0.0963833	0.097454	0.989013	0.322657	0.758622
5640	ENSG00000101222	SPEF1	7.62386	0.0963817	0.153184	0.629189	0.529225	0.873654
5641	ENSG00000149313	AASDHPPT	2887.9	0.0963806	0.141681	0.680262	0.496338	0.85902
5642	ENSG00000203724	C1orf53	269.796	0.0963759	0.145483	0.662455	0.50768	0.863536
5643	ENSG00000163872	YEATS2	1218.23	0.0963606	0.143685	0.670636	0.502452	0.862158
5644	ENSG00000224063	CALCRL-AS1	1.14699	0.0963547	0.067056	1.43693	0.150738	NA
5645	ENSG00000112293	GPLD1	26.5833	0.0963209	0.187702	0.513158	0.607841	0.89845
5646	ENSG00000278099	RNVU1-2A	1.14487	0.0962628	0.0670261	1.4362	0.150946	NA
5647	ENSG00000050405	LIMA1	5080.03	0.0962449	0.0921089	1.0449	0.296068	0.740354
5648	ENSG00000173540	GMPPB	1171.68	0.0962216	0.0980881	0.980971	0.326607	0.76108
5649	ENSG00000101290	CDS2	2414.52	0.0961564	0.0980201	0.980986	0.326599	0.76108
5650	ENSG00000254245	PCDHGA3	12.1896	0.0961545	0.166893	0.576143	0.564519	0.884606
5651	ENSG00000254986	DPP3	4384.54	0.0961434	0.0904925	1.06245	0.288033	0.734171
5652	ENSG00000171302	CANT1	4114.32	0.0961417	0.0962111	0.999279	0.317659	0.754269
5653	ENSG00000260686	ENSG00000260686	40.1215	0.0961086	0.188952	0.508641	0.611004	0.898984
5654	ENSG00000206168	ENSG00000206168	17.9126	0.0961024	0.17343	0.554128	0.579491	0.890481
5655	ENSG00000085511	MAP3K4	1175.99	0.0960957	0.114019	0.842805	0.399338	0.807969
5656	ENSG00000060971	ACAA1	1463.07	0.0960741	0.105131	0.913853	0.360794	0.784818
5657	ENSG00000228065	LINC01515	1.61212	0.0960611	0.0860252	1.11666	0.264139	NA
5658	ENSG00000114503	NCBP2	4819	0.0960255	0.0868873	1.10517	0.269085	0.719682
5659	ENSG00000253636	ENSG00000253636	2.62798	0.0960064	0.104149	0.921816	0.356625	NA
5660	ENSG00000115956	PLEK	2.0399	0.0959868	0.0668377	1.43612	0.150969	NA
5661	ENSG00000277186	ENSG00000277186	3.33264	0.0959753	0.117375	0.817681	0.413539	NA
5662	ENSG00000124215	CDH26	7.99498	0.0959693	0.152966	0.627391	0.530403	0.874259
5663	ENSG00000241061	RPL5P1	12.6201	0.0959414	0.167192	0.573838	0.566077	0.884703
5664	ENSG00000142252	GEMIN7	202.76	0.0959026	0.167507	0.572529	0.566964	0.884939
5665	ENSG00000249803	ENSG00000249803	8.81789	0.0958917	0.145931	0.657103	0.511115	0.864818
5666	ENSG00000079332	SAR1A	3840.71	0.0958659	0.0978721	0.979502	0.327332	0.761451
5667	ENSG00000048392	RRM2B	4051.83	0.0958409	0.112993	0.848205	0.396324	0.805993
5668	ENSG00000215840	ENSG00000215840	6.62346	0.0958027	0.146636	0.653336	0.513539	0.866749
5669	ENSG00000255139	ENSG00000255139	6.62346	0.0958027	0.146636	0.653336	0.513539	0.866749
5670	ENSG00000257891	ENSG00000257891	3.26259	0.0957895	0.10463	0.915509	0.359924	NA
5671	ENSG00000114120	SLC25A36	4651.5	0.0957769	0.131436	0.728693	0.466189	0.84191
5672	ENSG00000207383	ENSG00000207383	22.456	0.095776	0.184239	0.519846	0.603171	0.897132
5673	ENSG00000167207	NOD2	19.3538	0.0957696	0.185737	0.515621	0.606119	0.898088
5674	ENSG00000108352	RAPGEFL1	410.453	0.0957212	0.11653	0.821429	0.411402	0.815657
5675	ENSG00000213188	YBX1P4	1.73798	0.0956991	0.0838078	1.14189	0.2535	NA
5676	ENSG00000139714	MORN3	34.5096	0.0956906	0.188753	0.506963	0.612181	0.899691
5677	ENSG00000149084	HSD17B12	2910.96	0.0956831	0.126554	0.756065	0.44961	0.83458
5678	ENSG00000100596	SPTLC2	2213.14	0.0956669	0.0991132	0.965228	0.33443	0.765045
5679	ENSG00000271119	ENSG00000271119	7.36459	0.0956509	0.151554	0.631134	0.527953	0.873384
5680	ENSG00000161103	ENSG00000161103	1.36487	0.0956244	0.0758047	1.26146	0.207144	NA
5681	ENSG00000243795	LINC02044	1.36487	0.0956244	0.0758047	1.26146	0.207144	NA
5682	ENSG00000257221	ENSG00000257221	1.36487	0.0956244	0.0758047	1.26146	0.207144	NA
5683	ENSG00000260220	CCDC187	1.36487	0.0956244	0.0758047	1.26146	0.207144	NA
5684	ENSG00000272983	ENSG00000272983	1.36487	0.0956244	0.0758047	1.26146	0.207144	NA
5685	ENSG00000211455	STK38L	1985.84	0.0956072	0.114792	0.832871	0.404918	0.810635
5686	ENSG00000153207	AHCTF1	5228.75	0.0955735	0.112808	0.84722	0.396872	0.806411
5687	ENSG00000262904	TMPOP2	7.77933	0.0955661	0.141728	0.674294	0.500124	0.860637
5688	ENSG00000174106	LEMD3	2494.4	0.0955542	0.0907873	1.05251	0.292567	0.737093
5689	ENSG00000106733	NMRK1	300.88	0.0955481	0.134292	0.711494	0.476778	0.84797
5690	ENSG00000129038	LOXL1	22.7076	0.0955451	0.179421	0.532519	0.594367	0.894223
5691	ENSG00000130638	ATXN10	4120.5	0.0955426	0.119439	0.799927	0.423753	0.82285
5692	ENSG00000160111	CPAMD8	28.5898	0.0955327	0.188485	0.506846	0.612263	0.899691
5693	ENSG00000106479	ZNF862	96.311	0.0955049	0.167855	0.568973	0.569374	0.886343
5694	ENSG00000116288	PARK7	25304.5	0.0955018	0.113043	0.844825	0.398208	0.807484
5695	ENSG00000157540	DYRK1A	540.751	0.0954334	0.14147	0.674585	0.499939	0.860637
5696	ENSG00000185475	TMEM179B	764.648	0.0953936	0.139813	0.682293	0.495054	0.858099
5697	ENSG00000275055	ENSG00000275055	5.01432	0.0953627	0.127147	0.750016	0.453245	NA
5698	ENSG00000180370	PAK2	4746.92	0.0953373	0.101197	0.942092	0.346145	0.774178
5699	ENSG00000163558	PRKCI	4398.47	0.0953156	0.114423	0.83301	0.404839	0.810635
5700	ENSG00000112309	B3GAT2	2.03246	0.0952897	0.0912183	1.04463	0.296192	NA
5701	ENSG00000279587	ENSG00000279587	1.62246	0.0952825	0.0666349	1.42992	0.152741	NA
5702	ENSG00000264212	ENSG00000264212	2.96817	0.0952699	0.112137	0.849587	0.395555	NA
5703	ENSG00000257446	ZNF878	5.61668	0.0952572	0.140006	0.68038	0.496264	0.85902
5704	ENSG00000153956	CACNA2D1	1366.82	0.0952425	0.104915	0.907803	0.363982	0.787269
5705	ENSG00000196503	ARL9	33.5604	0.0952337	0.188821	0.50436	0.614008	0.900105
5706	ENSG00000248323	LUCAT1	23.4156	0.0951966	0.185752	0.512493	0.608306	0.89846
5707	ENSG00000163349	HIPK1	1431.84	0.0951849	0.127741	0.745138	0.456188	0.837102
5708	ENSG00000267355	RPL9P29	9.76345	0.0951445	0.162595	0.585162	0.558439	0.882783
5709	ENSG00000129354	AP1M2	196.188	0.0951114	0.173104	0.549446	0.5827	0.891526
5710	ENSG00000128829	EIF2AK4	5047.12	0.0951111	0.0888821	1.07008	0.284582	0.732048
5711	ENSG00000233396	LINC01719	152.039	0.0950524	0.163383	0.581778	0.560716	0.883845
5712	ENSG00000213281	NRAS	7714.66	0.0950494	0.125906	0.754922	0.450296	0.83458
5713	ENSG00000079974	RABL2B	519.218	0.0950477	0.110096	0.86332	0.387962	0.800772
5714	ENSG00000213889	PPM1N	99.0609	0.0949926	0.182749	0.519799	0.603203	0.897132
5715	ENSG00000002549	LAP3	6411.84	0.094985	0.0900042	1.05534	0.29127	0.736339
5716	ENSG00000198105	ZNF248	309.039	0.094924	0.143157	0.663077	0.507281	0.863354
5717	ENSG00000248538	ENSG00000248538	1.94252	0.0948255	0.0935238	1.01392	0.310621	NA
5718	ENSG00000171385	KCND3	1.65326	0.0948208	0.0833776	1.13725	0.255436	NA
5719	ENSG00000205794	ENSG00000205794	2.06	0.0948083	0.0902757	1.05021	0.293622	NA
5720	ENSG00000101752	MIB1	4457.1	0.0948028	0.0839262	1.1296	0.258646	0.71017
5721	ENSG00000131899	LLGL1	2289.98	0.0948011	0.109719	0.864033	0.38757	0.800597
5722	ENSG00000196605	ZNF846	56.4386	0.0947696	0.183819	0.515559	0.606162	0.898088
5723	ENSG00000149932	TMEM219	2170.6	0.0947309	0.109143	0.867955	0.385419	0.798764
5724	ENSG00000224848	ENSG00000224848	5.02563	0.0947018	0.117579	0.805429	0.420572	NA
5725	ENSG00000203709	MIR29B2CHG	9.79957	0.0946786	0.148606	0.637113	0.524051	0.871667
5726	ENSG00000172005	MAL	7.01622	0.0946444	0.13618	0.694996	0.487058	0.852782
5727	ENSG00000177990	DPY19L2	88.5128	0.0946343	0.166714	0.567645	0.570276	0.886469
5728	ENSG00000258122	ENSG00000258122	1.25342	0.0946166	0.0664643	1.42357	0.154571	NA
5729	ENSG00000197582	GPX1P1	3691.91	0.0946121	0.122611	0.771647	0.440323	0.830816
5730	ENSG00000133069	TMCC2	258.042	0.0946071	0.155498	0.608412	0.542914	0.877545
5731	ENSG00000244480	ENSG00000244480	3.05841	0.0945536	0.107094	0.882905	0.377288	NA
5732	ENSG00000230778	ANKRD63	32.2869	0.0945386	0.188686	0.501038	0.616344	0.900763
5733	ENSG00000148541	FAM13C	2.62034	0.094537	0.106836	0.884883	0.37622	NA
5734	ENSG00000161888	SPC24	447.679	0.0945325	0.14667	0.644525	0.519235	0.869516
5735	ENSG00000272438	ENSG00000272438	4.32152	0.0945134	0.124827	0.757154	0.448958	NA
5736	ENSG00000118194	TNNT2	1.34942	0.0944372	0.0764874	1.23468	0.216951	NA
5737	ENSG00000138622	HCN4	1.34942	0.0944372	0.0764874	1.23468	0.216951	NA
5738	ENSG00000267219	ENSG00000267219	9.78151	0.0944336	0.16622	0.568125	0.56995	0.88645
5739	ENSG00000231187	ENSG00000231187	3.84551	0.0944286	0.118275	0.798384	0.424648	NA
5740	ENSG00000180694	TMEM64	872.925	0.0944277	0.120145	0.785946	0.431899	0.826411
5741	ENSG00000118705	RPN2	12797.7	0.0944193	0.0800491	1.17952	0.238193	0.688824
5742	ENSG00000162409	PRKAA2	1121.17	0.0943822	0.129486	0.728899	0.466064	0.84185
5743	ENSG00000136492	BRIP1	982.039	0.0943772	0.104502	0.903114	0.366465	0.789336
5744	ENSG00000233554	B4GALT1-AS1	10.1986	0.094301	0.161109	0.585323	0.558331	0.882783
5745	ENSG00000175773	ZBTB44-DT	4.14663	0.0942884	0.116297	0.810752	0.417508	NA
5746	ENSG00000144580	CNOT9	2960.44	0.0942232	0.0955118	0.986509	0.323884	0.758833
5747	ENSG00000235052	ENSG00000235052	3.54565	0.0942144	0.119431	0.788859	0.430194	NA
5748	ENSG00000229676	ZNF492	94.1327	0.0941863	0.166975	0.564075	0.572703	0.887628
5749	ENSG00000242520	MAGEA5P	4.2503	0.0941848	0.130636	0.72097	0.470928	NA
5750	ENSG00000231205	ZNF826P	356.742	0.094184	0.146689	0.642068	0.520829	0.869903
5751	ENSG00000270964	MAP2K5-DT	57.1908	0.0941803	0.179302	0.525259	0.599403	0.896065
5752	ENSG00000213123	DYNLT2B	4.67716	0.0941673	0.129418	0.727623	0.466844	NA
5753	ENSG00000271532	BBIP1P1	2.68151	0.0941586	0.0892961	1.05445	0.291676	NA
5754	ENSG00000155897	ADCY8	3.60014	0.0941539	0.120863	0.779016	0.435971	NA
5755	ENSG00000120784	ZFP30	49.0879	0.0940974	0.188767	0.498486	0.618142	0.901384
5756	ENSG00000013523	ANGEL1	1227.33	0.0940754	0.11962	0.786451	0.431604	0.82633
5757	ENSG00000128626	MRPS12	2827.4	0.0940594	0.121598	0.773527	0.439211	0.830643
5758	ENSG00000266967	AARSD1	10.1712	0.0940088	0.159929	0.587817	0.556655	0.881584
5759	ENSG00000226539	MLXP1	454.417	0.0940081	0.122876	0.765066	0.444232	0.83256
5760	ENSG00000120699	EXOSC8	4611.94	0.093992	0.11418	0.823189	0.4104	0.814638
5761	ENSG00000170606	HSPA4	16392.2	0.0939764	0.0844784	1.11243	0.265953	0.716598
5762	ENSG00000177363	LRRN4CL	1.89264	0.0939467	0.0832036	1.12912	0.258848	NA
5763	ENSG00000196705	ZNF431	259.874	0.0939267	0.134588	0.697885	0.485249	0.851608
5764	ENSG00000198520	ARMH1	6.14321	0.0939138	0.141379	0.664272	0.506517	0.863347
5765	ENSG00000258199	ENSG00000258199	5.17278	0.0938814	0.119616	0.784854	0.432539	NA
5766	ENSG00000132356	PRKAA1	7368.83	0.0938764	0.115916	0.809865	0.418018	0.820837
5767	ENSG00000141744	PNMT	48.5358	0.0938692	0.186374	0.503661	0.6145	0.900105
5768	ENSG00000104412	EMC2	1721.51	0.0938554	0.109993	0.853282	0.393503	0.804116
5769	ENSG00000272218	ENSG00000272218	1.99416	0.0938457	0.091118	1.02994	0.30304	NA
5770	ENSG00000183715	OPCML	1.35992	0.0938276	0.0766913	1.22344	0.221162	NA
5771	ENSG00000079739	PGM1	7211.62	0.0938027	0.104818	0.894914	0.370833	0.790527
5772	ENSG00000137693	YAP1	4346.31	0.0937855	0.0936886	1.00103	0.31681	0.754221
5773	ENSG00000063177	RPL18	75767.2	0.0937755	0.0969867	0.966891	0.333599	0.764539
5774	ENSG00000181126	HLA-V	9.61327	0.0937674	0.155575	0.602714	0.546699	0.877822
5775	ENSG00000134748	PRPF38A	6060.86	0.0937633	0.102273	0.916795	0.35925	0.783982
5776	ENSG00000164934	DCAF13	9612.67	0.0937577	0.120202	0.780002	0.43539	0.828477
5777	ENSG00000267265	GP6-AS1	1.42845	0.0937482	0.0753323	1.24446	0.213329	NA
5778	ENSG00000261879	ZNF594-DT	4.77155	0.093722	0.131657	0.711868	0.476547	NA
5779	ENSG00000115275	MOGS	6590.27	0.0937121	0.0938443	0.998592	0.317993	0.754577
5780	ENSG00000201302	SNORA65	5.95998	0.0937054	0.138815	0.675036	0.499653	0.86051
5781	ENSG00000278576	ENSG00000278576	2.82329	0.0936811	0.0890427	1.05209	0.292757	NA
5782	ENSG00000162998	FRZB	1.3961	0.0936617	0.0763981	1.22597	0.220211	NA
5783	ENSG00000247011	ENSG00000247011	3.70869	0.0936612	0.117966	0.793965	0.427216	NA
5784	ENSG00000118689	FOXO3	1011.87	0.0936354	0.147199	0.636113	0.524703	0.871888
5785	ENSG00000246334	PRR7-AS1	844.547	0.0936332	0.11027	0.849126	0.395811	0.80586
5786	ENSG00000112394	SLC16A10	152.522	0.0936246	0.163226	0.573589	0.566246	0.884703
5787	ENSG00000151849	CENPJ	476.216	0.0936147	0.172312	0.543285	0.586934	0.892147
5788	ENSG00000253846	PCDHGA10	305.349	0.0935952	0.164861	0.567721	0.570224	0.886465
5789	ENSG00000214290	COLCA2	1.69457	0.0935642	0.0852105	1.09804	0.272189	NA
5790	ENSG00000235669	CHN2-AS1	4.99025	0.0934941	0.11431	0.817903	0.413412	NA
5791	ENSG00000267898	ENSG00000267898	8.03987	0.0934567	0.13656	0.684363	0.493746	0.857268
5792	ENSG00000120733	KDM3B	2743.87	0.093445	0.135788	0.688171	0.491345	0.855821
5793	ENSG00000143851	PTPN7	2.24863	0.0934339	0.0972769	0.960494	0.336807	NA
5794	ENSG00000229887	HNRNPA1P6	1.61707	0.093429	0.0831643	1.12343	0.261256	NA
5795	ENSG00000198189	HSD17B11	3123.55	0.0934252	0.130497	0.715919	0.474041	0.84638
5796	ENSG00000272137	ENSG00000272137	2.00905	0.0934211	0.0906843	1.03018	0.302926	NA
5797	ENSG00000163785	RYK	4317.07	0.0933991	0.101936	0.916249	0.359537	0.783982
5798	ENSG00000239911	PRKAG2-AS1	37.5505	0.0933721	0.188872	0.494368	0.621046	0.902333
5799	ENSG00000279965	ENSG00000279965	5.50817	0.0933671	0.123602	0.755385	0.450018	NA
5800	ENSG00000148187	MRRF	1401.84	0.0933271	0.102992	0.906161	0.364851	0.788119
5801	ENSG00000245848	CEBPA	59.3284	0.0933237	0.18108	0.515374	0.606292	0.898088
5802	ENSG00000163466	ARPC2	11820.9	0.0933057	0.108847	0.85722	0.391323	0.803076
5803	ENSG00000280054	ENSG00000280054	7.04608	0.0932638	0.142106	0.656298	0.511633	0.864818
5804	ENSG00000127884	ECHS1	10535.2	0.093258	0.112954	0.825631	0.409013	0.813577
5805	ENSG00000008277	ADAM22	891.655	0.0931938	0.103577	0.899749	0.368254	0.789594
5806	ENSG00000004487	KDM1A	10766	0.0931771	0.0797551	1.16829	0.24269	0.69414
5807	ENSG00000254607	ENSG00000254607	9.18074	0.0931657	0.157933	0.589909	0.555252	0.881522
5808	ENSG00000165621	OXGR1	59.9089	0.0931262	0.181925	0.511893	0.608726	0.89846
5809	ENSG00000100526	CDKN3	2078.47	0.0930969	0.142807	0.651909	0.51446	0.867487
5810	ENSG00000133138	TBC1D8B	71.0736	0.0930919	0.177633	0.524067	0.600232	0.896065
5811	ENSG00000130731	METTL26	4913.12	0.09308	0.0875602	1.06304	0.287764	0.73397
5812	ENSG00000196209	SIRPB2	2.45979	0.0930789	0.0973319	0.956304	0.338919	NA
5813	ENSG00000279430	ENSG00000279430	1.92384	0.093048	0.0796455	1.16828	0.242695	NA
5814	ENSG00000103707	MTFMT	1255.52	0.0930477	0.10228	0.909737	0.362961	0.786292
5815	ENSG00000171100	MTM1	731.263	0.0930455	0.11894	0.782288	0.434045	0.827827
5816	ENSG00000184100	BRD7P2	4.90495	0.0930083	0.127983	0.726724	0.467395	NA
5817	ENSG00000272078	ENSG00000272078	3.23158	0.0929886	0.115282	0.806615	0.419888	NA
5818	ENSG00000230257	NFE4	4.40031	0.0929764	0.128878	0.721428	0.470646	NA
5819	ENSG00000163001	CFAP36	1967.22	0.0929284	0.0971707	0.956341	0.3389	0.769134
5820	ENSG00000137942	FNBP1L	1290.49	0.0928852	0.106354	0.873362	0.382466	0.797417
5821	ENSG00000153914	SREK1	1087.27	0.0928597	0.151021	0.614878	0.538635	0.876474
5822	ENSG00000165169	DYNLT3	8534.41	0.092766	0.0931104	0.996301	0.319104	0.755805
5823	ENSG00000259038	ENSG00000259038	15.6112	0.0927601	0.172607	0.537407	0.590986	0.893534
5824	ENSG00000277883	NLRP3P1	1.29251	0.0927043	0.0751195	1.23409	0.217169	NA
5825	ENSG00000079999	KEAP1	5480.5	0.0926835	0.10149	0.913228	0.361123	0.785082
5826	ENSG00000197780	TAF13	897.256	0.0926622	0.139477	0.664355	0.506463	0.863347
5827	ENSG00000234742	ENSG00000234742	78.2207	0.09265	0.183708	0.504332	0.614028	0.900105
5828	ENSG00000138449	SLC40A1	48.5223	0.0926195	0.188948	0.490185	0.624003	0.904036
5829	ENSG00000096746	HNRNPH3	4909.53	0.092615	0.115004	0.805318	0.420636	0.821897
5830	ENSG00000117528	ABCD3	2899.77	0.0926036	0.109732	0.843906	0.398722	0.807721
5831	ENSG00000257526	ENSG00000257526	6.27409	0.0926027	0.148792	0.622364	0.533702	0.875753
5832	ENSG00000196141	SPATS2L	3522.78	0.0925391	0.130697	0.708046	0.478917	0.848843
5833	ENSG00000082929	LINC01587	1.30259	0.0925293	0.0760446	1.21678	0.223689	NA
5834	ENSG00000105427	CNFN	50.8698	0.0925255	0.184146	0.502456	0.615347	0.900354
5835	ENSG00000076944	STXBP2	21.7836	0.092519	0.186684	0.495591	0.620183	0.902099
5836	ENSG00000178980	SELENOW	2261.03	0.0925162	0.122666	0.754213	0.450722	0.834861
5837	ENSG00000278630	LINC02335	322.039	0.0924836	0.121531	0.760989	0.446664	0.83336
5838	ENSG00000134690	CDCA8	2393.03	0.0924789	0.0968161	0.955202	0.339476	0.769771
5839	ENSG00000112282	MED23	1073.33	0.0924718	0.115098	0.803415	0.421735	0.822806
5840	ENSG00000163611	SPICE1	1033.72	0.0924368	0.10754	0.859555	0.390034	0.801988
5841	ENSG00000244754	N4BP2L2	2859.8	0.092398	0.1068	0.865146	0.386959	0.800321
5842	ENSG00000111671	SPSB2	701.553	0.0923877	0.104291	0.885867	0.375689	0.79404
5843	ENSG00000223791	UBE2E1-AS1	15.7098	0.0923511	0.17837	0.517751	0.604632	0.898088
5844	ENSG00000273289	ENSG00000273289	4.18482	0.0923411	0.120684	0.765148	0.444184	NA
5845	ENSG00000167216	KATNAL2	62.4927	0.0923303	0.18893	0.488702	0.625052	0.904403
5846	ENSG00000166257	SCN3B	4.16744	0.092306	0.109533	0.842722	0.399384	NA
5847	ENSG00000165006	UBAP1	3333.79	0.0922856	0.103118	0.894948	0.370815	0.790527
5848	ENSG00000101977	MCF2	24.5752	0.0922687	0.175196	0.526659	0.59843	0.896065
5849	ENSG00000268034	ENSG00000268034	55.9091	0.0922132	0.18266	0.504834	0.613675	0.900105
5850	ENSG00000186976	EFCAB6	5.67519	0.0922122	0.124392	0.741304	0.458509	0.838639
5851	ENSG00000115009	CCL20	22.1368	0.0921831	0.186159	0.495185	0.62047	0.902099
5852	ENSG00000184221	OLIG1	26.6165	0.0921717	0.188577	0.488775	0.625001	0.904403
5853	ENSG00000063046	EIF4B	43748.5	0.0921705	0.114817	0.802761	0.422113	0.82285
5854	ENSG00000023318	ERP44	3223.3	0.0921622	0.0882437	1.04441	0.296298	0.740445
5855	ENSG00000115392	FANCL	1260.57	0.0921413	0.117712	0.782769	0.433763	0.827771
5856	ENSG00000172264	MACROD2	157.371	0.0921247	0.156403	0.589022	0.555847	0.881584
5857	ENSG00000264365	ENSG00000264365	1.8202	0.0921118	0.0730843	1.26035	0.207543	NA
5858	ENSG00000215158	GUSBP18	16.6835	0.0921109	0.181293	0.508078	0.611399	0.899348
5859	ENSG00000065371	ROPN1	114.435	0.0920883	0.172309	0.534435	0.59304	0.893964
5860	ENSG00000140307	GTF2A2	8356.03	0.0920787	0.124159	0.741618	0.458319	0.838639
5861	ENSG00000279453	ENSG00000279453	79.6835	0.0920531	0.175197	0.525426	0.599287	0.896065
5862	ENSG00000105146	AURKC	3.78592	0.092008	0.118267	0.777972	0.436586	NA
5863	ENSG00000090889	KIF4A	1671.52	0.092	0.146147	0.629505	0.529019	0.873654
5864	ENSG00000014919	COX15	5481.32	0.0919677	0.0992999	0.926161	0.354362	0.779588
5865	ENSG00000257303	CNPY2-AS1	1.89945	0.0919664	0.0813337	1.13073	0.258169	NA
5866	ENSG00000104343	UBE2W	1835.94	0.0919565	0.138892	0.662071	0.507926	0.863829
5867	ENSG00000279801	ENSG00000279801	3.65762	0.0918989	0.118249	0.777167	0.43706	NA
5868	ENSG00000197977	ELOVL2	81.9275	0.0918723	0.17875	0.51397	0.607273	0.898132
5869	ENSG00000143740	SNAP47	2316.4	0.0918722	0.0951222	0.965833	0.334128	0.764967
5870	ENSG00000120937	NPPB	6.71736	0.0918699	0.105874	0.867731	0.385542	0.798764
5871	ENSG00000236735	RPL31P63	2.32738	0.0918177	0.0783938	1.17124	0.241503	NA
5872	ENSG00000185386	MAPK11	329.868	0.0918117	0.139288	0.65915	0.5098	0.864524
5873	ENSG00000204060	FOXO6	92.5654	0.0918086	0.174839	0.525103	0.599511	0.896065
5874	ENSG00000048471	SNX29	811.232	0.091766	0.152694	0.600979	0.547854	0.878107
5875	ENSG00000232325	ENSG00000232325	9.35698	0.0917629	0.151276	0.606594	0.54412	0.877545
5876	ENSG00000254708	MMADHCP2	3.26493	0.0917418	0.115874	0.791736	0.428515	NA
5877	ENSG00000219438	TAFA5	3.37534	0.0917252	0.112993	0.811779	0.416918	NA
5878	ENSG00000012983	MAP4K5	941.976	0.0917169	0.0980128	0.935764	0.349395	0.776544
5879	ENSG00000135454	B4GALNT1	1451.07	0.0917083	0.120745	0.759523	0.44754	0.833894
5880	ENSG00000272886	DCP1A	2308.76	0.0916793	0.106237	0.862966	0.388156	0.800967
5881	ENSG00000142856	ITGB3BP	2428.55	0.0916512	0.124406	0.736713	0.461297	0.839556
5882	ENSG00000242689	CNTF	24.7207	0.0915924	0.185808	0.492942	0.622054	0.903005
5883	ENSG00000170954	ZNF415	59.3813	0.0915443	0.179726	0.509354	0.610504	0.898827
5884	ENSG00000113163	CERT1	2830.75	0.0915084	0.0906063	1.00996	0.312516	0.750716
5885	ENSG00000243927	MRPS6	1550.58	0.0915004	0.1231	0.743299	0.4573	0.837549
5886	ENSG00000116062	MSH6	8816.48	0.0914732	0.0927393	0.986347	0.323963	0.758833
5887	ENSG00000163686	ABHD6	1282.15	0.0914691	0.117831	0.776275	0.437586	0.829006
5888	ENSG00000196535	MYO18A	3225.76	0.0914548	0.143708	0.636392	0.524521	0.871888
5889	ENSG00000117152	RGS4	82.9551	0.0914304	0.0961771	0.950647	0.341784	0.770777
5890	ENSG00000268836	ENSG00000268836	1.91278	0.0913971	0.0800463	1.1418	0.253536	NA
5891	ENSG00000138193	PLCE1	570.014	0.091397	0.145912	0.626383	0.531064	0.874485
5892	ENSG00000206053	JPT2	5016.51	0.0913784	0.102141	0.894631	0.370984	0.790601
5893	ENSG00000200354	SNORA71D	3.78057	0.0913674	0.103061	0.886535	0.37533	NA
5894	ENSG00000178988	MRFAP1L1	2836.91	0.0913505	0.0935187	0.976816	0.32866	0.761625
5895	ENSG00000111912	NCOA7	3471.31	0.0913136	0.0967413	0.943894	0.345224	0.773823
5896	ENSG00000008988	RPS20	108505	0.0913037	0.130777	0.698164	0.485075	0.851505
5897	ENSG00000175756	AURKAIP1	9628.02	0.0913	0.113753	0.802617	0.422196	0.82285
5898	ENSG00000171189	GRIK1	5.64449	0.0912819	0.135397	0.674178	0.500198	0.860637
5899	ENSG00000267551	GNA15-DT	2.29149	0.0912758	0.0776097	1.17609	0.23956	NA
5900	ENSG00000156232	WHAMM	191.545	0.0912525	0.163473	0.558213	0.576699	0.889248
5901	ENSG00000185278	ZBTB37	244.579	0.0912339	0.149451	0.61046	0.541557	0.877406
5902	ENSG00000173517	PEAK1	854.87	0.091227	0.160916	0.566924	0.570766	0.886702
5903	ENSG00000234335	RPS4XP11	5.86634	0.0911953	0.142507	0.639936	0.522214	0.870787
5904	ENSG00000236514	ENSG00000236514	4.85386	0.0911947	0.129466	0.70439	0.48119	NA
5905	ENSG00000135052	GOLM1	5349.03	0.0911886	0.108054	0.84392	0.398714	0.807721
5906	ENSG00000204165	CXorf65	15.2585	0.0911818	0.176398	0.51691	0.605219	0.898088
5907	ENSG00000253457	SMIM18	1.54768	0.0911593	0.0652609	1.39684	0.162461	NA
5908	ENSG00000271109	ENSG00000271109	2.9506	0.0911533	0.111778	0.815485	0.414795	NA
5909	ENSG00000100883	SRP54	4391.3	0.0911415	0.0993776	0.917124	0.359078	0.783982
5910	ENSG00000182154	MRPL41	5424.31	0.0910965	0.120562	0.7556	0.449889	0.83458
5911	ENSG00000137210	TMEM14B	2162.5	0.0910784	0.145886	0.62431	0.532424	0.874992
5912	ENSG00000139351	SYCP3	2.18806	0.0910631	0.100926	0.902276	0.36691	NA
5913	ENSG00000109180	OCIAD1	8648.35	0.0910597	0.110197	0.826339	0.408612	0.813577
5914	ENSG00000227887	RPS26P13	34.9246	0.0910264	0.188769	0.482211	0.629656	0.906407
5915	ENSG00000257557	PPP1R12A-AS1	9.08364	0.0910097	0.154179	0.590284	0.555	0.881459
5916	ENSG00000136883	KIF12	26.6378	0.0909573	0.176059	0.51663	0.605414	0.898088
5917	ENSG00000168701	TMEM208	2448.38	0.0908907	0.127507	0.712831	0.47595	0.847569
5918	ENSG00000183258	DDX41	3058.4	0.0908784	0.104711	0.867898	0.38545	0.798764
5919	ENSG00000115289	PCGF1	2483.11	0.0908723	0.1056	0.860533	0.389495	0.801504
5920	ENSG00000222881	ENSG00000222881	2.97138	0.090869	0.0991833	0.916172	0.359576	NA
5921	ENSG00000129696	TTI2	896.232	0.0908498	0.11386	0.797904	0.424926	0.823303
5922	ENSG00000249884	RNF103-CHMP3	8.27522	0.0908324	0.143	0.635193	0.525303	0.872246
5923	ENSG00000173402	DAG1	5650.12	0.0908247	0.151869	0.598047	0.549809	0.878615
5924	ENSG00000164024	METAP1	6880.37	0.0907954	0.128825	0.704794	0.480938	0.84952
5925	ENSG00000273733	ENSG00000273733	5.96775	0.0907895	0.134426	0.675388	0.499429	0.860369
5926	ENSG00000124593	ENSG00000124593	2.45664	0.090774	0.0939438	0.966258	0.333915	NA
5927	ENSG00000267446	ENSG00000267446	2.02539	0.0906812	0.0910139	0.996345	0.319083	NA
5928	ENSG00000176428	VPS37D	444.976	0.0906387	0.115187	0.786885	0.431349	0.82633
5929	ENSG00000149273	RPS3	252468	0.0906296	0.116802	0.775923	0.437794	0.829132
5930	ENSG00000273181	ENSG00000273181	2.47036	0.0905659	0.0848488	1.06738	0.2858	NA
5931	ENSG00000060688	SNRNP40	3802.48	0.0905455	0.0931918	0.971603	0.331248	0.76326
5932	ENSG00000262772	LINC01977	10.1141	0.0905444	0.150029	0.60351	0.546169	0.877545
5933	ENSG00000153048	CARHSP1	3303.24	0.090535	0.103928	0.871132	0.383682	0.79808
5934	ENSG00000183828	NUDT14	134.128	0.0905189	0.165184	0.54799	0.583699	0.891598
5935	ENSG00000106591	MRPL32	3625.66	0.0905054	0.120672	0.750012	0.453248	0.835834
5936	ENSG00000137124	ALDH1B1	2235.21	0.0904864	0.0969245	0.933576	0.350523	0.777316
5937	ENSG00000274173	ENSG00000274173	6.92822	0.0904704	0.125512	0.720811	0.471026	0.844558
5938	ENSG00000186812	ZNF397	287.686	0.0904422	0.137553	0.657508	0.510854	0.864818
5939	ENSG00000160013	PTGIR	4.02123	0.0904411	0.124137	0.728561	0.46627	NA
5940	ENSG00000167780	SOAT2	5.53095	0.0904394	0.131606	0.6872	0.491957	NA
5941	ENSG00000133195	SLC39A11	826.679	0.090404	0.114433	0.79002	0.429516	0.826323
5942	ENSG00000262576	PCDHGA4	44.6489	0.0903645	0.188822	0.47857	0.632245	0.907743
5943	ENSG00000231473	RB1-DT	6.57026	0.0903606	0.145641	0.620432	0.534973	0.876162
5944	ENSG00000245970	ENSG00000245970	5.78176	0.0903564	0.140117	0.644862	0.519016	0.869516
5945	ENSG00000114331	ACAP2	1366.32	0.090339	0.103474	0.873058	0.382631	0.797464
5946	ENSG00000276663	ENSG00000276663	1.64994	0.0903173	0.073114	1.23529	0.216721	NA
5947	ENSG00000198954	KIFBP	1741.02	0.0902995	0.101952	0.885708	0.375775	0.794127
5948	ENSG00000249863	ENSG00000249863	15.2982	0.0902654	0.173414	0.520519	0.602702	0.896785
5949	ENSG00000152944	MED21	2394.69	0.0902615	0.132269	0.682411	0.494979	0.858099
5950	ENSG00000225087	ENSG00000225087	89.5265	0.0902494	0.167168	0.539872	0.589286	0.892516
5951	ENSG00000213385	ENSG00000213385	4.61313	0.0902482	0.121314	0.743919	0.456925	NA
5952	ENSG00000237190	CDKN2AIPNL	3903.17	0.0902448	0.110843	0.81417	0.415547	0.81851
5953	ENSG00000275180	ENSG00000275180	7.65112	0.090221	0.147384	0.61215	0.540438	0.877238
5954	ENSG00000198157	HMGN5	48.8011	0.0901997	0.188951	0.47737	0.633099	0.907795
5955	ENSG00000119711	ALDH6A1	784.25	0.090166	0.118156	0.763108	0.445399	0.83256
5956	ENSG00000145882	PCYOX1L	635.887	0.0901534	0.122576	0.735491	0.462041	0.839916
5957	ENSG00000201793	RN7SKP9	1.6158	0.0900846	0.0648897	1.38827	0.165054	NA
5958	ENSG00000158710	TAGLN2	39763.2	0.0900768	0.112206	0.802782	0.422101	0.82285
5959	ENSG00000255062	ENSG00000255062	32.6401	0.0900346	0.184307	0.488504	0.625193	0.904467
5960	ENSG00000172062	SMN1	1007.88	0.090025	0.133001	0.676876	0.498485	0.860369
5961	ENSG00000183864	TOB2	3395.26	0.09002	0.121234	0.742534	0.457764	0.837894
5962	ENSG00000257576	HSPD1P4	26.3183	0.0900182	0.188071	0.478639	0.632195	0.907743
5963	ENSG00000186160	CYP4Z1	1.42178	0.0900115	0.074326	1.21104	0.225881	NA
5964	ENSG00000230426	LINC01036	2.38442	0.0899568	0.0940646	0.956329	0.338906	NA
5965	ENSG00000196715	VKORC1L1	4635.58	0.0899423	0.114207	0.787535	0.430969	0.82633
5966	ENSG00000207133	SNORD116-7	2.63345	0.0899257	0.090624	0.992295	0.321054	NA
5967	ENSG00000077380	DYNC1I2	2260.7	0.0898829	0.103778	0.86611	0.38643	0.799615
5968	ENSG00000213090	SCYL2P1	1.66602	0.0898824	0.0811314	1.10786	0.267921	NA
5969	ENSG00000248973	ENSG00000248973	3.59445	0.0898799	0.116417	0.772049	0.440086	NA
5970	ENSG00000138050	THUMPD2	342.816	0.0898769	0.124973	0.719169	0.472037	0.845325
5971	ENSG00000127540	UQCR11	260.133	0.0898567	0.141461	0.635204	0.525295	0.872246
5972	ENSG00000225871	ENSG00000225871	1.68194	0.0898263	0.0832159	1.07944	0.280393	NA
5973	ENSG00000251485	NRBF2P6	1.30032	0.0898136	0.0755184	1.18929	0.234324	NA
5974	ENSG00000112130	RNF8	839.518	0.0898001	0.1061	0.846376	0.397343	0.806806
5975	ENSG00000005102	MEOX1	3.77569	0.0897733	0.116599	0.769935	0.441338	NA
5976	ENSG00000231125	ENSG00000231125	1.00625	0.0896915	0.0648351	1.38338	0.166549	NA
5977	ENSG00000265995	ENSG00000265995	1.00625	0.0896915	0.0648351	1.38338	0.166549	NA
5978	ENSG00000230561	CCDC192	5.22145	0.0896804	0.136927	0.654951	0.512499	NA
5979	ENSG00000056277	ZNF280C	81.8668	0.0896766	0.186787	0.480101	0.631156	0.907106
5980	ENSG00000154240	CEP112	121.359	0.0896571	0.167771	0.534401	0.593064	0.893964
5981	ENSG00000264067	ENSG00000264067	214.576	0.0895634	0.147599	0.606804	0.543981	0.877545
5982	ENSG00000184389	A3GALT2	2.37165	0.0895317	0.094059	0.951867	0.341165	NA
5983	ENSG00000250091	DNAH10OS	8.10807	0.0895315	0.144502	0.619587	0.53553	0.876167
5984	ENSG00000069849	ATP1B3	9509.17	0.0894971	0.110569	0.809423	0.418272	0.820837
5985	ENSG00000128652	HOXD3	26.0897	0.0894903	0.187806	0.476505	0.633715	0.907795
5986	ENSG00000055211	GINM1	1598.95	0.0894708	0.10546	0.848383	0.396225	0.805975
5987	ENSG00000242272	AK2P2	7.01493	0.0894589	0.153437	0.583033	0.559871	0.883522
5988	ENSG00000231064	THBS3-AS1	8.17336	0.0894356	0.144726	0.617965	0.536598	0.876474
5989	ENSG00000279103	ENSG00000279103	2.80963	0.0894176	0.101212	0.883467	0.376984	NA
5990	ENSG00000131845	ZNF304	647.815	0.089391	0.126788	0.705044	0.480783	0.84947
5991	ENSG00000162522	KIAA1522	1154.67	0.0893646	0.121347	0.73644	0.461463	0.83961
5992	ENSG00000203867	RBM20	90.7221	0.0893193	0.175357	0.509358	0.610501	0.898827
5993	ENSG00000164929	BAALC	102.105	0.0892697	0.170263	0.524305	0.600066	0.896065
5994	ENSG00000143578	CREB3L4	905.178	0.0892572	0.114168	0.781805	0.434329	0.828158
5995	ENSG00000054965	FAM168A	2924.74	0.0892123	0.126885	0.703095	0.481997	0.849596
5996	ENSG00000226080	RPL6P4	1.78707	0.0892042	0.0801647	1.11276	0.265811	NA
5997	ENSG00000273179	ENSG00000273179	4.87103	0.0891981	0.129675	0.687861	0.49154	NA
5998	ENSG00000231035	RPL7L1P9	1.10869	0.0891712	0.0646325	1.37966	0.16769	NA
5999	ENSG00000278572	ENSG00000278572	1.10869	0.0891712	0.0646325	1.37966	0.16769	NA
6000	ENSG00000110955	ATP5F1B	75169.9	0.0891678	0.119189	0.748118	0.454389	0.836141
6001	ENSG00000228661	STIM1-AS1	3.09291	0.0891454	0.108917	0.818474	0.413087	NA
6002	ENSG00000203499	IQANK1	22.0737	0.0891368	0.184531	0.483045	0.629063	0.906042
6003	ENSG00000279320	ENSG00000279320	2.0505	0.089134	0.0905253	0.984631	0.324805	NA
6004	ENSG00000240616	RPS6P25	6.90957	0.0891266	0.14256	0.625185	0.531849	0.874825
6005	ENSG00000142046	TMEM91	19.258	0.089114	0.173761	0.512854	0.608053	0.89846
6006	ENSG00000261490	ENSG00000261490	6.5572	0.089106	0.146616	0.60775	0.543353	0.877545
6007	ENSG00000182985	CADM1	5857.75	0.0890596	0.0899668	0.989916	0.322215	0.758622
6008	ENSG00000096384	HSP90AB1	126633	0.0890572	0.0777618	1.14526	0.252103	0.703865
6009	ENSG00000225067	RPL23AP2	2.20879	0.0889986	0.100859	0.882406	0.377558	NA
6010	ENSG00000230870	FBXW11P1	3.96997	0.088967	0.117117	0.759643	0.447468	NA
6011	ENSG00000026297	RNASET2	242.194	0.0889391	0.143471	0.619908	0.535318	0.876162
6012	ENSG00000101126	ADNP	5706.22	0.0889284	0.132516	0.671074	0.502173	0.862084
6013	ENSG00000092445	TYRO3	3875.52	0.0888996	0.0911601	0.975203	0.329459	0.762324
6014	ENSG00000263513	FAM72C	223.198	0.0888786	0.147298	0.603393	0.546247	0.877545
6015	ENSG00000102996	MMP15	603.654	0.0888332	0.141082	0.629654	0.528921	0.873654
6016	ENSG00000111331	OAS3	2813.32	0.0887656	0.120046	0.739432	0.459645	0.839193
6017	ENSG00000272717	ENSG00000272717	13.8939	0.0886972	0.156706	0.566009	0.571388	0.886722
6018	ENSG00000244586	WNT5A-AS1	78.1146	0.0886898	0.18443	0.480887	0.630597	0.906747
6019	ENSG00000118156	ZNF541	1.42636	0.0886877	0.0644238	1.37663	0.168627	NA
6020	ENSG00000086159	AQP6	10.6541	0.0886828	0.155901	0.568839	0.569466	0.886343
6021	ENSG00000114439	BBX	3641.65	0.0886643	0.15371	0.576827	0.564057	0.884515
6022	ENSG00000100227	POLDIP3	7137.45	0.0886528	0.0839845	1.05559	0.291158	0.736339
6023	ENSG00000254726	MEX3A	1808.56	0.0886404	0.135001	0.65659	0.511445	0.864818
6024	ENSG00000082153	BZW1	8992.64	0.0886082	0.125189	0.707797	0.479071	0.84892
6025	ENSG00000101843	PSMD10	4037.39	0.088602	0.124749	0.710243	0.477553	0.84824
6026	ENSG00000115806	GORASP2	2038.65	0.0885989	0.0940739	0.941801	0.346294	0.774178
6027	ENSG00000108061	SHOC2	3939.25	0.0885855	0.122894	0.720831	0.471013	0.844558
6028	ENSG00000102882	MAPK3	3812.06	0.0885514	0.0986309	0.897806	0.369289	0.789594
6029	ENSG00000281195	ENSG00000281195	2.06961	0.0884879	0.0851049	1.03975	0.298456	NA
6030	ENSG00000113638	TTC33	1427.06	0.0884866	0.143283	0.617565	0.536862	0.876474
6031	ENSG00000280294	ENSG00000280294	2.30073	0.0884802	0.0965259	0.916648	0.359327	NA
6032	ENSG00000206228	HNRNPA1P4	85.1411	0.088464	0.171624	0.515451	0.606238	0.898088
6033	ENSG00000156973	PDE6D	929.306	0.0884615	0.142303	0.621641	0.534178	0.875753
6034	ENSG00000223760	MED15P9	14.9103	0.0884601	0.175937	0.502794	0.615109	0.900304
6035	ENSG00000225914	TSBP1-AS1	1.62772	0.0884172	0.0809022	1.09289	0.274442	NA
6036	ENSG00000054148	PHPT1	4596.9	0.0884004	0.105315	0.839393	0.401249	0.808973
6037	ENSG00000231890	DARS1-AS1	13.9751	0.0883491	0.175233	0.504182	0.614134	0.900105
6038	ENSG00000272821	ENSG00000272821	6.3361	0.0883384	0.14282	0.618531	0.536225	0.876333
6039	ENSG00000164172	MOCS2	3601.62	0.0883368	0.118166	0.747565	0.454723	0.836156
6040	ENSG00000214076	CPSF1P1	28.7947	0.0883343	0.187227	0.471803	0.637068	0.909242
6041	ENSG00000133110	POSTN	27.3812	0.0883261	0.188842	0.467726	0.639981	0.909879
6042	ENSG00000114416	FXR1	11117.6	0.0883208	0.0971761	0.908873	0.363417	0.786607
6043	ENSG00000227073	SDHDP2	1.4136	0.0882685	0.0642798	1.37319	0.169693	NA
6044	ENSG00000204954	C12orf73	790.016	0.0882673	0.144881	0.60924	0.542365	0.877545
6045	ENSG00000110172	CHORDC1	3771.98	0.0882595	0.112682	0.783265	0.433472	0.827632
6046	ENSG00000197632	SERPINB2	8.10528	0.0882504	0.119814	0.736564	0.461387	0.839556
6047	ENSG00000163491	NEK10	9.00313	0.0881456	0.142089	0.620354	0.535025	0.876162
6048	ENSG00000276809	ENSG00000276809	3.20039	0.0881153	0.0974057	0.904621	0.365666	NA
6049	ENSG00000251468	ENSG00000251468	2.1157	0.0880827	0.100881	0.873136	0.382589	NA
6050	ENSG00000231422	LINC01516	1.47364	0.0880801	0.0847963	1.03873	0.298932	NA
6051	ENSG00000226029	LINC01772	4.68485	0.0880647	0.127112	0.692813	0.488427	NA
6052	ENSG00000272034	SNORD14A	5.38274	0.0880409	0.123772	0.711315	0.476889	NA
6053	ENSG00000222448	RN7SKP150	1.04243	0.0880394	0.0642568	1.37012	0.17065	NA
6054	ENSG00000228549	ENSG00000228549	2.89083	0.0880175	0.105882	0.831279	0.405816	NA
6055	ENSG00000176055	MBLAC2	1104.48	0.0880111	0.129108	0.681683	0.495439	0.8582
6056	ENSG00000273674	ENSG00000273674	2.61939	0.087978	0.0882076	0.997397	0.318572	NA
6057	ENSG00000272710	ENSG00000272710	6.16765	0.0879514	0.121961	0.721142	0.470822	0.844558
6058	ENSG00000185684	EP400P1	216.309	0.0879405	0.144927	0.606794	0.543988	0.877545
6059	ENSG00000224114	ENSG00000224114	47.1941	0.087916	0.187017	0.470097	0.638286	0.909435
6060	ENSG00000230091	TMEM254-AS1	7.60488	0.0879001	0.156349	0.562205	0.573976	0.88812
6061	ENSG00000231628	ENSG00000231628	2.74142	0.0878881	0.0891444	0.985907	0.324179	NA
6062	ENSG00000178776	C5orf46	3.79642	0.0878667	0.116412	0.754791	0.450374	NA
6063	ENSG00000242899	RPL7P16	20.7687	0.0877849	0.1857	0.472724	0.63641	0.908813
6064	ENSG00000254469	XNDC1N	65.6768	0.087759	0.175937	0.498808	0.617915	0.901384
6065	ENSG00000183783	KCTD8	6.68024	0.0877357	0.140866	0.622832	0.533395	0.875753
6066	ENSG00000252010	SCARNA5	2.16777	0.0877182	0.0777217	1.12862	0.259059	NA
6067	ENSG00000227482	ENSG00000227482	1.6713	0.0877044	0.0823936	1.06446	0.287122	NA
6068	ENSG00000254929	ENSG00000254929	4.1145	0.0877027	0.106836	0.820912	0.411697	NA
6069	ENSG00000145428	RNF175	127.902	0.0876987	0.171206	0.512241	0.608482	0.89846
6070	ENSG00000188342	GTF2F2	2307.16	0.0876894	0.093775	0.935104	0.349735	0.776904
6071	ENSG00000135074	ADAM19	2855.06	0.0876878	0.132261	0.662993	0.507335	0.863354
6072	ENSG00000163807	KIAA1143	2048.39	0.087681	0.101414	0.864582	0.387268	0.800359
6073	ENSG00000077782	FGFR1	1493.45	0.0876724	0.131406	0.667189	0.504652	0.862766
6074	ENSG00000173726	TOMM20	46603.4	0.0876176	0.107912	0.811938	0.416827	0.819836
6075	ENSG00000184992	BRI3BP	845.539	0.0875856	0.0986462	0.887876	0.374608	0.792857
6076	ENSG00000171448	ZBTB26	768.03	0.0875739	0.13724	0.638109	0.523403	0.871464
6077	ENSG00000065989	PDE4A	1302.04	0.0875697	0.158886	0.551147	0.581533	0.891314
6078	ENSG00000154380	ENAH	8685.01	0.0875302	0.128071	0.683453	0.494321	0.857563
6079	ENSG00000220793	RPL21P119	3.55092	0.0875299	0.118369	0.739467	0.459624	NA
6080	ENSG00000240771	ARHGEF25	447.724	0.087529	0.12153	0.720223	0.471388	0.844716
6081	ENSG00000234009	RPL5P34	38.8259	0.0875268	0.187819	0.466018	0.641203	0.910868
6082	ENSG00000177602	HASPIN	319.653	0.0875101	0.129032	0.678207	0.497641	0.859981
6083	ENSG00000122483	CCDC18	48.4357	0.0874919	0.185718	0.471101	0.637568	0.909279
6084	ENSG00000185972	CCIN	1.02966	0.0874829	0.0640643	1.36555	0.17208	NA
6085	ENSG00000143126	CELSR2	1997.15	0.0874776	0.146459	0.597283	0.550318	0.878757
6086	ENSG00000173077	DELEC1	2.31034	0.0874622	0.0932616	0.937815	0.348339	NA
6087	ENSG00000115540	MOB4	1202.94	0.08746	0.147257	0.593927	0.552561	0.880076
6088	ENSG00000112530	PACRG	8.96433	0.0873778	0.156754	0.557418	0.577242	0.889374
6089	ENSG00000064042	LIMCH1	1543.7	0.087376	0.139743	0.625262	0.531799	0.874825
6090	ENSG00000178252	WDR6	5834.09	0.0873752	0.0932471	0.937029	0.348744	0.776101
6091	ENSG00000141837	CACNA1A	100.672	0.0873681	0.180352	0.48443	0.62808	0.905535
6092	ENSG00000149646	CNBD2	9.0187	0.0873648	0.160945	0.542825	0.58725	0.892147
6093	ENSG00000116857	TMEM9	8402.63	0.0873615	0.128413	0.680319	0.496302	0.85902
6094	ENSG00000102974	CTCF	2996.19	0.0873405	0.135889	0.642733	0.520398	0.869903
6095	ENSG00000237356	ENSG00000237356	8.78002	0.0873384	0.147436	0.59238	0.553596	0.88061
6096	ENSG00000113580	NR3C1	4872.88	0.0873281	0.0933408	0.935584	0.349488	0.776544
6097	ENSG00000114529	C3orf52	241.149	0.0873135	0.145549	0.599889	0.54858	0.878355
6098	ENSG00000258940	MIA2-AS1	17.8344	0.0873068	0.178669	0.48865	0.625089	0.904403
6099	ENSG00000088726	TMEM40	10.6874	0.0872443	0.146913	0.59385	0.552612	0.880076
6100	ENSG00000161914	ZNF653	288.549	0.0872435	0.145698	0.598796	0.549309	0.878355
6101	ENSG00000237433	RPSAP11	2.54173	0.0872356	0.105983	0.823109	0.410446	NA
6102	ENSG00000142235	LMTK3	74.7793	0.087191	0.185229	0.470719	0.637841	0.909279
6103	ENSG00000198774	RASSF9	8.58775	0.0871868	0.131937	0.660824	0.508725	0.863982
6104	ENSG00000147155	EBP	2878.25	0.0871673	0.128528	0.678195	0.497648	0.859981
6105	ENSG00000164162	ANAPC10	442.673	0.0871401	0.164855	0.528587	0.597092	0.895938
6106	ENSG00000260422	ENSG00000260422	1.62026	0.0871064	0.0715711	1.21706	0.223581	NA
6107	ENSG00000231443	ENSG00000231443	1.52259	0.0870814	0.0836785	1.04067	0.298031	NA
6108	ENSG00000139842	CUL4A	8714.1	0.0870799	0.0820303	1.06156	0.288437	0.734674
6109	ENSG00000110074	FOXRED1	1893.85	0.087079	0.131719	0.661099	0.508549	0.863982
6110	ENSG00000148153	INIP	1266.32	0.0870776	0.104563	0.832779	0.404969	0.810649
6111	ENSG00000117877	POLR1G	143.715	0.0870768	0.177033	0.491867	0.622814	0.903461
6112	ENSG00000183172	SMDT1	1424.19	0.0870758	0.118607	0.734152	0.462856	0.8403
6113	ENSG00000111481	COPZ1	15523.3	0.0870448	0.107803	0.807441	0.419413	0.821354
6114	ENSG00000205885	C1RL-AS1	33.3104	0.087029	0.188737	0.461113	0.644717	0.91153
6115	ENSG00000221909	FAM200A	597.828	0.0870266	0.147933	0.588283	0.556342	0.881584
6116	ENSG00000242154	ENSG00000242154	1.01902	0.0870217	0.063904	1.36176	0.173275	NA
6117	ENSG00000132436	FIGNL1	1303.57	0.0869631	0.124633	0.697752	0.485332	0.851608
6118	ENSG00000186088	GSAP	662.723	0.0869326	0.124142	0.700267	0.483761	0.850486
6119	ENSG00000123636	BAZ2B	241.558	0.0869125	0.177867	0.488636	0.625099	0.904403
6120	ENSG00000262678	CAMTA2-AS1	6.24567	0.086902	0.139074	0.624863	0.532061	0.874895
6121	ENSG00000117643	MAN1C1	121.42	0.0868762	0.169798	0.511643	0.608901	0.898467
6122	ENSG00000112837	TBX18	653.655	0.0868677	0.119151	0.729055	0.465968	0.84185
6123	ENSG00000271013	LRRC37A9P	1.95968	0.0868402	0.0889317	0.976483	0.328825	NA
6124	ENSG00000237842	SMU1P1	4.62835	0.0868365	0.126159	0.688312	0.491256	NA
6125	ENSG00000133943	DGLUCY	468.219	0.08679	0.126245	0.687472	0.491785	0.856003
6126	ENSG00000170502	NUDT9	907.231	0.0867767	0.113261	0.766164	0.443579	0.83256
6127	ENSG00000114346	ECT2	4118.03	0.0867578	0.126617	0.685197	0.49322	0.856769
6128	ENSG00000232187	FTH1P7	23.1365	0.0867416	0.187223	0.463307	0.643144	0.911283
6129	ENSG00000140323	DISP2	79.1734	0.0867216	0.18067	0.479999	0.631228	0.907106
6130	ENSG00000166762	CATSPER2	9.71081	0.0866888	0.156118	0.555278	0.578704	0.889864
6131	ENSG00000101493	ZNF516	1084.16	0.0866704	0.15801	0.548511	0.583341	0.891598
6132	ENSG00000132164	SLC6A11	5.21988	0.0866583	0.131037	0.661329	0.508401	NA
6133	ENSG00000171960	PPIH	4064.68	0.0866544	0.147332	0.58816	0.556425	0.881584
6134	ENSG00000172270	BSG	41323.2	0.0866538	0.093794	0.923873	0.355553	0.780419
6135	ENSG00000164219	PGGT1B	1106.98	0.0866361	0.102008	0.849309	0.39571	0.805821
6136	ENSG00000268649	ENSG00000268649	2.0383	0.0865385	0.0882979	0.980074	0.32705	NA
6137	ENSG00000271850	LINC02343	85.455	0.0865254	0.179295	0.482586	0.62939	0.906297
6138	ENSG00000099797	TECR	8332	0.0865227	0.102516	0.84399	0.398675	0.807721
6139	ENSG00000113621	TXNDC15	1697.07	0.0864973	0.121822	0.71003	0.477686	0.84824
6140	ENSG00000141759	TXNL4A	3866.65	0.0864804	0.100433	0.861072	0.389198	0.801504
6141	ENSG00000279089	ENSG00000279089	13.7499	0.0864445	0.178563	0.484111	0.628307	0.905535
6142	ENSG00000168282	MGAT2	41.5669	0.0864298	0.188903	0.457536	0.647286	0.912309
6143	ENSG00000064607	SUGP2	2154.41	0.0864148	0.105695	0.817586	0.413593	0.816968
6144	ENSG00000214544	GTF2IRD2P1	1.82162	0.0864095	0.0909425	0.950155	0.342033	NA
6145	ENSG00000161800	RACGAP1	7814.57	0.0864051	0.118572	0.728713	0.466177	0.84191
6146	ENSG00000229891	LINC01315	28.1432	0.0863965	0.182764	0.472722	0.636412	0.908813
6147	ENSG00000151917	BEND6	322.203	0.0863584	0.138913	0.621674	0.534156	0.875753
6148	ENSG00000197956	S100A6	70364.8	0.0863421	0.114685	0.752862	0.451533	0.835156
6149	ENSG00000148848	ADAM12	170.133	0.0863394	0.171901	0.502263	0.615483	0.900354
6150	ENSG00000135119	RNFT2	159.681	0.0863045	0.147478	0.585201	0.558412	0.882783
6151	ENSG00000245105	A2M-AS1	3.79443	0.0862955	0.115218	0.748975	0.453872	NA
6152	ENSG00000140612	SEC11A	15173.6	0.0862955	0.121116	0.712501	0.476155	0.847654
6153	ENSG00000111269	CREBL2	6275.77	0.0862895	0.113364	0.761172	0.446554	0.833338
6154	ENSG00000168610	STAT3	6576.93	0.0862558	0.109694	0.786333	0.431672	0.826375
6155	ENSG00000275322	ENSG00000275322	2.50458	0.0862546	0.0882277	0.977636	0.328254	NA
6156	ENSG00000128512	DOCK4	3304.68	0.0862365	0.0917393	0.940017	0.347209	0.7748
6157	ENSG00000101542	CDH20	2.63338	0.0862081	0.102225	0.84332	0.399049	NA
6158	ENSG00000253352	TUG1	1340.84	0.0862064	0.111464	0.7734	0.439286	0.830663
6159	ENSG00000244171	PBX2P1	5.62024	0.0862006	0.134245	0.642113	0.5208	0.869903
6160	ENSG00000111237	VPS29	2206.89	0.0861849	0.131314	0.656325	0.511615	0.864818
6161	ENSG00000232871	SEC1P	2.55816	0.0861686	0.0996956	0.864317	0.387414	NA
6162	ENSG00000163362	INAVA	815.485	0.0861589	0.130273	0.66137	0.508375	0.863982
6163	ENSG00000272849	ENSG00000272849	5.64554	0.0861414	0.14235	0.60514	0.545086	0.877545
6164	ENSG00000279924	ENSG00000279924	4.41261	0.08609	0.119967	0.717611	0.472997	NA
6165	ENSG00000197128	ZNF772	287.652	0.0860734	0.137631	0.625392	0.531714	0.874825
6166	ENSG00000103266	STUB1	7437.37	0.0860666	0.100513	0.856273	0.391847	0.803559
6167	ENSG00000158092	NCK1	1661.01	0.0860274	0.123498	0.696587	0.486061	0.852231
6168	ENSG00000261559	FSCN1P1	9.37319	0.0859789	0.155406	0.553253	0.58009	0.890481
6169	ENSG00000046889	PREX2	1.49706	0.0859674	0.0835215	1.02928	0.303346	NA
6170	ENSG00000158865	SLC5A11	1.49706	0.0859674	0.0835215	1.02928	0.303346	NA
6171	ENSG00000139218	SCAF11	2867.56	0.0859372	0.142243	0.604159	0.545738	0.877545
6172	ENSG00000104901	DKKL1	11.6077	0.0859204	0.166929	0.514713	0.606754	0.898088
6173	ENSG00000137393	RNF144B	25.4214	0.0858946	0.188332	0.45608	0.648333	0.912762
6174	ENSG00000172974	VDAC2P5	91.8804	0.0858817	0.171255	0.501483	0.616031	0.900763
6175	ENSG00000110777	POU2AF1	0.993482	0.0858775	0.0635046	1.3523	0.176278	NA
6176	ENSG00000124449	IRGC	0.993482	0.0858775	0.0635046	1.3523	0.176278	NA
6177	ENSG00000177350	RPL13AP3	0.993482	0.0858775	0.0635046	1.3523	0.176278	NA
6178	ENSG00000231105	ECE1-AS1	0.993482	0.0858775	0.0635046	1.3523	0.176278	NA
6179	ENSG00000277945	ENSG00000277945	0.993482	0.0858775	0.0635046	1.3523	0.176278	NA
6180	ENSG00000134324	LPIN1	1876	0.0858472	0.117757	0.729022	0.465988	0.84185
6181	ENSG00000196296	ATP2A1	20.7069	0.0858113	0.185649	0.462223	0.643921	0.911284
6182	ENSG00000218358	RAET1K	11.6973	0.0857546	0.163878	0.523284	0.600776	0.896153
6183	ENSG00000259120	SMIM6	2.57523	0.085752	0.105854	0.810099	0.417883	NA
6184	ENSG00000215712	TMEM242	732.911	0.0857506	0.107182	0.800044	0.423685	0.82285
6185	ENSG00000229605	RPL21P93	1.84503	0.0857462	0.0902154	0.950461	0.341878	NA
6186	ENSG00000140750	ARHGAP17	1363.97	0.0856447	0.146894	0.583039	0.559867	0.883522
6187	ENSG00000100348	TXN2	4869.03	0.0856388	0.0985578	0.86892	0.384891	0.798764
6188	ENSG00000188811	NHLRC3	375.864	0.0856269	0.143274	0.597644	0.550078	0.878735
6189	ENSG00000266602	ENSG00000266602	111.663	0.0856015	0.172746	0.495533	0.620224	0.902099
6190	ENSG00000162924	REL	166.403	0.0855985	0.16274	0.525984	0.598899	0.896065
6191	ENSG00000113649	TCERG1	2016.93	0.0855949	0.1445	0.592351	0.553616	0.88061
6192	ENSG00000258727	AP1G2-AS1	1.6923	0.0855912	0.082341	1.03947	0.298585	NA
6193	ENSG00000223768	LINC00205	105.229	0.0855885	0.181354	0.47194	0.636969	0.909173
6194	ENSG00000171798	KNDC1	3.92532	0.085584	0.123118	0.695136	0.48697	NA
6195	ENSG00000259755	ENSG00000259755	2.73458	0.0854884	0.101887	0.83905	0.401441	NA
6196	ENSG00000270504	ENSG00000270504	177.329	0.0854853	0.145379	0.588016	0.556522	0.881584
6197	ENSG00000087076	HSD17B14	7.469	0.0854754	0.141179	0.605438	0.544888	0.877545
6198	ENSG00000239306	RBM14	1720.82	0.0854567	0.111372	0.767311	0.442897	0.832539
6199	ENSG00000166851	PLK1	8105.65	0.0854558	0.0995974	0.858012	0.390886	0.802787
6200	ENSG00000164031	DNAJB14	2786.17	0.0854432	0.0978004	0.873648	0.38231	0.797408
6201	ENSG00000163882	POLR2H	6299.36	0.0854324	0.135412	0.630909	0.5281	0.873384
6202	ENSG00000275538	RNVU1-19	3.23019	0.0854321	0.116239	0.734968	0.462359	NA
6203	ENSG00000004399	PLXND1	1983.47	0.0854062	0.142509	0.599305	0.548969	0.878355
6204	ENSG00000126088	UROD	5142.7	0.0854014	0.129204	0.66098	0.508625	0.863982
6205	ENSG00000135638	EMX1	0.982835	0.0854001	0.0633368	1.34835	0.177547	NA
6206	ENSG00000226935	LINC00161	0.982835	0.0854001	0.0633368	1.34835	0.177547	NA
6207	ENSG00000236287	ZBED5	1536.58	0.0853929	0.116419	0.733494	0.463257	0.840612
6208	ENSG00000226521	ENSG00000226521	45.5109	0.0853872	0.188799	0.452265	0.651078	0.914075
6209	ENSG00000134970	TMED7	6023.2	0.0853637	0.117545	0.726222	0.467702	0.842753
6210	ENSG00000144827	ABHD10	3792.85	0.0853152	0.12376	0.689359	0.490598	0.855073
6211	ENSG00000164318	EGFLAM	168.493	0.0853016	0.155445	0.548757	0.583172	0.891598
6212	ENSG00000169291	SHE	22.9737	0.0852712	0.182539	0.467141	0.640399	0.909972
6213	ENSG00000058729	RIOK2	1325.65	0.0852646	0.106819	0.798214	0.424746	0.823137
6214	ENSG00000135723	FHOD1	2569.42	0.0852234	0.117843	0.723191	0.469562	0.844076
6215	ENSG00000198406	BZW1P2	49.7132	0.085222	0.185032	0.460581	0.6451	0.911634
6216	ENSG00000171262	FAM98B	3970.6	0.0851767	0.119948	0.710112	0.477634	0.84824
6217	ENSG00000119969	HELLS	1692.53	0.0851729	0.0973658	0.874772	0.381698	0.797396
6218	ENSG00000182197	EXT1	3349.67	0.0851605	0.0878214	0.9697	0.332196	0.763803
6219	ENSG00000197457	STMN3	485.319	0.0850772	0.123711	0.687709	0.491636	0.855917
6220	ENSG00000142694	EVA1B	666.389	0.0850737	0.118859	0.715755	0.474142	0.84638
6221	ENSG00000225405	RPS15AP17	1.54374	0.085067	0.0831011	1.02366	0.305997	NA
6222	ENSG00000105967	TFEC	3.68103	0.0850522	0.113675	0.748206	0.454336	NA
6223	ENSG00000251513	LIX1-AS1	3.47443	0.0850394	0.120548	0.705441	0.480536	NA
6224	ENSG00000177239	MAN1B1	4297.83	0.0850366	0.0916721	0.927617	0.353606	0.778932
6225	ENSG00000078177	N4BP2	791.684	0.0849988	0.117488	0.723469	0.469392	0.844076
6226	ENSG00000131351	HAUS8	680.1	0.0849443	0.110545	0.768415	0.442241	0.83231
6227	ENSG00000140749	IGSF6	2.39011	0.0849302	0.0933062	0.910231	0.362701	NA
6228	ENSG00000232134	RPS15AP12	3.5654	0.0849071	0.119507	0.71048	0.477406	NA
6229	ENSG00000273108	ENSG00000273108	2.22156	0.084902	0.0984108	0.86273	0.388286	NA
6230	ENSG00000149527	PLCH2	9.39452	0.084902	0.163149	0.520394	0.602789	0.896795
6231	ENSG00000155755	TMEM237	1322.47	0.0848847	0.136575	0.621523	0.534255	0.875753
6232	ENSG00000264448	MIR378D2HG	1.43489	0.084871	0.0630889	1.34526	0.178541	NA
6233	ENSG00000179859	RNF227	145.61	0.0848014	0.16946	0.500421	0.616779	0.90094
6234	ENSG00000150316	CWC15	1913.8	0.0847879	0.106213	0.798282	0.424707	0.823137
6235	ENSG00000272533	SNORA28	1.06585	0.08475	0.0630951	1.34321	0.179204	NA
6236	ENSG00000135870	RC3H1	409.228	0.0847399	0.138626	0.611284	0.541011	0.877238
6237	ENSG00000261420	MPC1-DT	3.35788	0.0847209	0.11181	0.757725	0.448616	NA
6238	ENSG00000274026	FAM27E3	16.9282	0.0847164	0.177761	0.476574	0.633666	0.907795
6239	ENSG00000246308	ENSG00000246308	7.82119	0.0846525	0.157424	0.537735	0.59076	0.893266
6240	ENSG00000241282	RPL34P33	1.66676	0.0846038	0.0822009	1.02923	0.303371	NA
6241	ENSG00000129071	MBD4	1342.28	0.084488	0.0954876	0.884806	0.376261	0.794513
6242	ENSG00000152939	MARVELD2	19.8919	0.0844516	0.181369	0.465634	0.641478	0.910891
6243	ENSG00000113648	MACROH2A1	12828.9	0.0844388	0.107629	0.784534	0.432727	0.827005
6244	ENSG00000279225	ENSG00000279225	2.44476	0.0844006	0.0939806	0.898065	0.369151	NA
6245	ENSG00000244280	ECEL1P2	1.82481	0.0843989	0.0787584	1.07162	0.283892	NA
6246	ENSG00000112078	KCTD20	3318.24	0.0843769	0.11449	0.736983	0.461133	0.839465
6247	ENSG00000091409	ITGA6	20786.6	0.0843765	0.0979817	0.861146	0.389158	0.801504
6248	ENSG00000213619	NDUFS3	7598.95	0.0843052	0.128174	0.657742	0.510704	0.864818
6249	ENSG00000186648	CARMIL3	13.2249	0.0842951	0.151446	0.556603	0.577799	0.889394
6250	ENSG00000232913	PLCE1-AS2	1.39204	0.0842852	0.0628874	1.34026	0.180162	NA
6251	ENSG00000279070	ENSG00000279070	2.30766	0.0842726	0.0929318	0.906822	0.364501	NA
6252	ENSG00000244560	ENSG00000244560	4.8156	0.0842552	0.137056	0.614749	0.53872	NA
6253	ENSG00000172339	ALG14	503.202	0.0842444	0.140983	0.597549	0.550141	0.878735
6254	ENSG00000168779	SHOX2	631.971	0.0842199	0.131226	0.641791	0.521009	0.869941
6255	ENSG00000006757	PNPLA4	12.8918	0.0841764	0.160032	0.525999	0.598889	0.896065
6256	ENSG00000001167	NFYA	1504.19	0.0840793	0.0992782	0.846907	0.397047	0.806411
6257	ENSG00000173456	RNF26	3041.41	0.0840279	0.0835473	1.00575	0.314534	0.753228
6258	ENSG00000152332	UHMK1	10515.6	0.0840267	0.10829	0.775942	0.437783	0.829132
6259	ENSG00000245146	MALINC1	56.8985	0.0840184	0.184118	0.456329	0.648153	0.912762
6260	ENSG00000270953	ENSG00000270953	1.38352	0.0840133	0.0627911	1.33798	0.180903	NA
6261	ENSG00000256417	ENSG00000256417	3.19498	0.0840096	0.111787	0.751513	0.452344	NA
6262	ENSG00000118420	UBE3D	263.662	0.0840061	0.15184	0.553255	0.580089	0.890481
6263	ENSG00000099942	CRKL	2182.53	0.0839911	0.103781	0.809308	0.418338	0.820837
6264	ENSG00000073803	MAP3K13	862.04	0.0839858	0.115028	0.730132	0.465309	0.84172
6265	ENSG00000155016	CYP2U1	366.185	0.0839816	0.127963	0.656296	0.511634	0.864818
6266	ENSG00000067646	ZFY	3.47209	0.0839778	0.104778	0.801487	0.42285	NA
6267	ENSG00000162819	BROX	3183.76	0.083974	0.0975037	0.86124	0.389106	0.801504
6268	ENSG00000274756	ENSG00000274756	2.23206	0.083956	0.0983818	0.853369	0.393455	NA
6269	ENSG00000064933	PMS1	984.677	0.0839396	0.11501	0.729844	0.465486	0.841783
6270	ENSG00000135046	ANXA1	62742.5	0.0839293	0.104963	0.799606	0.423939	0.82285
6271	ENSG00000204959	ARHGEF34P	13.7346	0.0839044	0.178125	0.471043	0.63761	0.909279
6272	ENSG00000231414	RPL39P15	8.23538	0.0839014	0.148192	0.566166	0.571281	0.886722
6273	ENSG00000134285	FKBP11	699.76	0.0838831	0.106997	0.78398	0.433052	0.827367
6274	ENSG00000153113	CAST	3378.23	0.0838801	0.166912	0.50254	0.615288	0.900354
6275	ENSG00000162869	PPP1R21	835.59	0.0838495	0.107072	0.783115	0.43356	0.827643
6276	ENSG00000180532	ZSCAN4	2.21943	0.0838268	0.0979134	0.856132	0.391925	NA
6277	ENSG00000226372	DCAF8L1	1.45376	0.083821	0.0627175	1.33648	0.181391	NA
6278	ENSG00000185686	PRAME	8915.1	0.0837979	0.0896974	0.934229	0.350186	0.777244
6279	ENSG00000275186	ENSG00000275186	1.82958	0.0837856	0.0908714	0.922023	0.356516	NA
6280	ENSG00000103540	CCP110	1360.11	0.0837806	0.107624	0.77846	0.436298	0.828956
6281	ENSG00000186715	MST1L	2.80353	0.0837556	0.0971919	0.861755	0.388822	NA
6282	ENSG00000206527	HACD2	3297.13	0.0837232	0.11677	0.716991	0.47338	0.846176
6283	ENSG00000148110	MFSD14B	2609.16	0.0837107	0.0899361	0.930779	0.351968	0.777981
6284	ENSG00000177776	RPS2P2	3.81969	0.0837084	0.114175	0.73316	0.463461	NA
6285	ENSG00000196436	NPIPB15	2.5379	0.0836776	0.101514	0.824294	0.409772	NA
6286	ENSG00000006468	ETV1	5127.91	0.0836694	0.0940432	0.889691	0.373632	0.792185
6287	ENSG00000172594	SMPDL3A	226.751	0.0836677	0.163293	0.512377	0.608387	0.89846
6288	ENSG00000271947	ENSG00000271947	3.16833	0.0836633	0.117658	0.711074	0.477038	NA
6289	ENSG00000169213	RAB3B	149.28	0.0836392	0.167789	0.498477	0.618148	0.901384
6290	ENSG00000135472	FAIM2	246.175	0.0836009	0.14737	0.567286	0.57052	0.886622
6291	ENSG00000087302	RTRAF	5309.89	0.0835974	0.111712	0.748326	0.454264	0.836141
6292	ENSG00000197312	DDI2	1156.99	0.0835972	0.128078	0.652704	0.513947	0.867197
6293	ENSG00000204652	RPS26P8	2.81165	0.0835922	0.107759	0.775732	0.437907	NA
6294	ENSG00000196419	XRCC6	29115.5	0.083588	0.0971581	0.860329	0.389607	0.801538
6295	ENSG00000263680	ENSG00000263680	2.17246	0.0835644	0.0994184	0.840532	0.40061	NA
6296	ENSG00000274825	ENSG00000274825	6.02248	0.0835223	0.144165	0.579352	0.562352	0.8843
6297	ENSG00000226723	ENSG00000226723	10.4189	0.0835118	0.165017	0.506081	0.6128	0.900105
6298	ENSG00000174151	CYB561D1	456.333	0.0835045	0.116934	0.714117	0.475155	0.846904
6299	ENSG00000233435	AGGF1P2	19.9129	0.0834957	0.180757	0.461922	0.644138	0.911284
6300	ENSG00000261557	EEF1A1P38	2.35296	0.0834864	0.0962589	0.867311	0.385772	NA
6301	ENSG00000212588	SNORA26	2.54058	0.0834843	0.0999844	0.834973	0.403733	NA
6302	ENSG00000134056	MRPS36	1993.25	0.0834377	0.100202	0.832697	0.405016	0.810653
6303	ENSG00000203760	CENPW	1034.56	0.0834328	0.139568	0.597791	0.549979	0.878734
6304	ENSG00000115239	ASB3	32.1622	0.0833625	0.188419	0.442432	0.658177	0.917063
6305	ENSG00000242622	GSK3B-DT	47.3523	0.0833576	0.188237	0.442833	0.657887	0.917002
6306	ENSG00000261051	ENSG00000261051	2.41472	0.083324	0.104523	0.79718	0.425346	NA
6307	ENSG00000215093	EEF1A1P29	4.01919	0.0833093	0.112628	0.739685	0.459491	NA
6308	ENSG00000136521	NDUFB5	8603.41	0.0832905	0.136839	0.608673	0.542741	0.877545
6309	ENSG00000171858	RPS21	73283.4	0.0832691	0.127945	0.650819	0.515163	0.867648
6310	ENSG00000155622	XAGE2	4.52707	0.0832498	0.133327	0.624404	0.532362	NA
6311	ENSG00000117407	ARTN	11.9197	0.0832407	0.166172	0.500932	0.616419	0.900763
6312	ENSG00000155966	AFF2	5.28657	0.0832272	0.123847	0.672016	0.501574	NA
6313	ENSG00000213931	HBE1	1321.66	0.0831906	0.139072	0.598182	0.549718	0.878573
6314	ENSG00000121578	B4GALT4	585.831	0.083179	0.123049	0.67598	0.499053	0.860369
6315	ENSG00000159445	THEM4	1549.34	0.083165	0.0911675	0.912223	0.361651	0.785163
6316	ENSG00000233723	LINC01122	1.19007	0.0831616	0.0725118	1.14687	0.251435	NA
6317	ENSG00000276805	ENSG00000276805	18.1519	0.0831525	0.175789	0.473024	0.636196	0.908711
6318	ENSG00000230707	ENSG00000230707	10.8444	0.0831453	0.166222	0.500205	0.616931	0.90109
6319	ENSG00000159140	SON	3891.4	0.0831422	0.153246	0.542541	0.587446	0.892147
6320	ENSG00000283433	RNA5SP532	5.65488	0.083109	0.136996	0.606651	0.544082	0.877545
6321	ENSG00000013375	PGM3	1484.17	0.0830788	0.0945331	0.878833	0.379492	0.796172
6322	ENSG00000160396	HIPK4	4.50639	0.0830635	0.113752	0.730214	0.465259	NA
6323	ENSG00000276023	DUSP14	4226.61	0.0830545	0.119867	0.692888	0.48838	0.853507
6324	ENSG00000184451	CCR10	49.5791	0.0830474	0.188013	0.441712	0.658698	0.91711
6325	ENSG00000138698	RAP1GDS1	2859.21	0.0830316	0.104834	0.792031	0.428343	0.825721
6326	ENSG00000138018	SELENOI	8039.14	0.0830234	0.11782	0.704663	0.48102	0.84952
6327	ENSG00000263080	ENSG00000263080	8.55153	0.0830223	0.161295	0.514724	0.606746	0.898088
6328	ENSG00000224093	BCAR3-AS1	4.43639	0.0830175	0.132794	0.625163	0.531864	NA
6329	ENSG00000025039	RRAGD	1259.49	0.082999	0.0985574	0.842138	0.399711	0.808144
6330	ENSG00000254244	PAICSP4	8.94515	0.0829952	0.157866	0.525731	0.599075	0.896065
6331	ENSG00000259702	ENSG00000259702	1.46073	0.0829573	0.0832227	0.996811	0.318856	NA
6332	ENSG00000162585	FAAP20	2736.76	0.0829224	0.0885264	0.936697	0.348915	0.776101
6333	ENSG00000182903	ZNF721	538.173	0.0829012	0.137652	0.602252	0.547006	0.877822
6334	ENSG00000275234	ENSG00000275234	2.12634	0.0829006	0.0979137	0.846669	0.397179	NA
6335	ENSG00000120251	GRIA2	18.1856	0.082896	0.183754	0.451125	0.651899	0.914628
6336	ENSG00000071539	TRIP13	4256.5	0.0828607	0.123822	0.66919	0.503374	0.862378
6337	ENSG00000143702	CEP170	2967.17	0.0828521	0.148357	0.558466	0.576526	0.889213
6338	ENSG00000170852	KBTBD2	3001.91	0.0828414	0.0990625	0.836254	0.403012	0.810087
6339	ENSG00000174282	ZBTB4	2763.17	0.0828195	0.153792	0.538516	0.590221	0.893204
6340	ENSG00000170855	TRIAP1	2436.07	0.0828037	0.135664	0.61036	0.541623	0.877406
6341	ENSG00000253475	ENSG00000253475	1.52829	0.0827944	0.0835409	0.991064	0.321654	NA
6342	ENSG00000188368	PRR19	29.4644	0.0827673	0.187551	0.441306	0.658991	0.917147
6343	ENSG00000264229	RNU4ATAC	2.51578	0.0827648	0.104857	0.789314	0.429929	NA
6344	ENSG00000178947	SMIM10L2A	10.1423	0.0826693	0.167074	0.494806	0.620737	0.902099
6345	ENSG00000113048	MRPS27	7948.3	0.0826616	0.101031	0.818178	0.413255	0.816968
6346	ENSG00000234883	MIR155HG	1.18511	0.0826093	0.07406	1.11544	0.264663	NA
6347	ENSG00000229466	LINC02627	1.42261	0.082579	0.0700167	1.17942	0.238232	NA
6348	ENSG00000253524	ENSG00000253524	2.21018	0.0825516	0.0930957	0.886739	0.375219	NA
6349	ENSG00000115756	HPCAL1	21478.5	0.0825429	0.0967192	0.853428	0.393422	0.804116
6350	ENSG00000128915	ICE2	2337.35	0.0825005	0.105616	0.781139	0.43472	0.828353
6351	ENSG00000136888	ATP6V1G1	4458.57	0.0824615	0.125624	0.656418	0.511556	0.864818
6352	ENSG00000271151	ENSG00000271151	1.49855	0.0824054	0.0709891	1.16082	0.245716	NA
6353	ENSG00000180616	SSTR2	12.3452	0.0823893	0.173491	0.474891	0.634865	0.908223
6354	ENSG00000149573	MPZL2	56.1932	0.0823838	0.188738	0.436499	0.662475	0.917853
6355	ENSG00000129255	MPDU1	3655.69	0.0823763	0.127597	0.645597	0.518541	0.869238
6356	ENSG00000029993	HMGB3	2242	0.0823655	0.0905797	0.909315	0.363184	0.786389
6357	ENSG00000133561	GIMAP6	2.90775	0.0823546	0.110003	0.748661	0.454062	NA
6358	ENSG00000187866	PABIR1	1139.65	0.082273	0.110639	0.743613	0.457111	0.837549
6359	ENSG00000189362	NEMP2	702.349	0.0822604	0.112101	0.733805	0.463068	0.8406
6360	ENSG00000090054	SPTLC1	4982.54	0.0822537	0.106814	0.770062	0.441263	0.831471
6361	ENSG00000283240	ENSG00000283240	1.83439	0.0822536	0.0885985	0.928385	0.353208	NA
6362	ENSG00000138758	SEPTIN11	6552.24	0.0822306	0.0840238	0.978659	0.327749	0.761546
6363	ENSG00000204116	CHIC1	548.493	0.08215	0.135694	0.605408	0.544908	0.877545
6364	ENSG00000249031	SUMO2P6	9.3948	0.0820821	0.161002	0.50982	0.610178	0.898712
6365	ENSG00000244187	TMEM141	381.57	0.0820711	0.158916	0.516444	0.605544	0.898088
6366	ENSG00000282381	ENSG00000282381	8.55531	0.0820369	0.151871	0.540173	0.589078	0.892516
6367	ENSG00000269845	CCNYL6	6.39579	0.0820029	0.130771	0.627074	0.530611	0.874374
6368	ENSG00000101282	RSPO4	1.47138	0.081993	0.0826389	0.992185	0.321107	NA
6369	ENSG00000228107	ENSG00000228107	1.47138	0.081993	0.0826389	0.992185	0.321107	NA
6370	ENSG00000212802	RPL15P3	738.303	0.0819721	0.143316	0.571967	0.567345	0.885081
6371	ENSG00000116032	GRIN3B	4.45153	0.0819702	0.119784	0.684315	0.493776	NA
6372	ENSG00000147234	FRMPD3	4.48679	0.0819626	0.108782	0.753459	0.451174	NA
6373	ENSG00000165995	CACNB2	3.64941	0.0819436	0.117623	0.696664	0.486013	NA
6374	ENSG00000172716	SLFN11	2368.4	0.0819209	0.106858	0.76663	0.443301	0.832559
6375	ENSG00000255130	ENSG00000255130	1.31968	0.0819106	0.0620418	1.32025	0.186751	NA
6376	ENSG00000127870	RNF6	1639.66	0.0818809	0.0970644	0.843573	0.398908	0.807881
6377	ENSG00000280002	ENSG00000280002	2.15466	0.0818627	0.0861643	0.950076	0.342073	NA
6378	ENSG00000167654	ATCAY	1.76772	0.0818537	0.0916833	0.892787	0.371971	NA
6379	ENSG00000188921	HACD4	4.24189	0.0818275	0.114022	0.717648	0.472974	NA
6380	ENSG00000108813	DLX4	84.8404	0.0818187	0.18466	0.443078	0.657709	0.917002
6381	ENSG00000105388	CEACAM5	155.003	0.0818026	0.163275	0.501012	0.616362	0.900763
6382	ENSG00000173267	SNCG	279.902	0.0817993	0.141301	0.578902	0.562655	0.884337
6383	ENSG00000107643	MAPK8	1027.11	0.0817916	0.140894	0.580519	0.561565	0.883924
6384	ENSG00000224566	CIAO2AP2	1.71855	0.0817888	0.0786719	1.03962	0.298517	NA
6385	ENSG00000182220	ATP6AP2	7897.03	0.0817842	0.107175	0.763089	0.44541	0.83256
6386	ENSG00000110756	HPS5	2961.05	0.081784	0.110011	0.743416	0.45723	0.837549
6387	ENSG00000132669	RIN2	620.425	0.0817592	0.108202	0.755618	0.449878	0.83458
6388	ENSG00000271851	ENSG00000271851	5.70875	0.0817242	0.126846	0.644279	0.519394	0.869516
6389	ENSG00000214954	LRRC69	18.6655	0.0816964	0.172507	0.473583	0.635797	0.908711
6390	ENSG00000204175	GPRIN2	3.23131	0.0816765	0.108848	0.75037	0.453032	NA
6391	ENSG00000150776	NKAPD1	1545.82	0.0816661	0.105389	0.7749	0.438399	0.829843
6392	ENSG00000279278	ENSG00000279278	4.23258	0.0816559	0.125828	0.648947	0.516373	NA
6393	ENSG00000279207	ENSG00000279207	91.088	0.0816485	0.180195	0.453113	0.650467	0.91371
6394	ENSG00000183579	ZNRF3	316.393	0.0816306	0.155117	0.526252	0.598713	0.896065
6395	ENSG00000162642	C1orf52	1470.35	0.0815475	0.130046	0.627065	0.530617	0.874374
6396	ENSG00000121089	NACA3P	12.4466	0.0815346	0.164628	0.495266	0.620413	0.902099
6397	ENSG00000281780	ENSG00000281780	1.71002	0.0815326	0.078618	1.03707	0.299702	NA
6398	ENSG00000204296	TSBP1	14.1054	0.0815295	0.173183	0.470771	0.637804	0.909279
6399	ENSG00000227345	PARG	1431.45	0.0815283	0.100738	0.809306	0.418339	0.820837
6400	ENSG00000165832	TRUB1	3122.17	0.0815159	0.128779	0.632992	0.526739	0.872768
6401	ENSG00000006047	YBX2	13.8282	0.0815151	0.173923	0.468686	0.639294	0.909786
6402	ENSG00000141499	WRAP53	1018.91	0.0815104	0.107523	0.758075	0.448406	0.834159
6403	ENSG00000272512	ENSG00000272512	4.91137	0.0815067	0.132001	0.617471	0.536924	NA
6404	ENSG00000279108	ENSG00000279108	2.05065	0.0814885	0.0862639	0.944642	0.344841	NA
6405	ENSG00000273654	ENSG00000273654	52.9837	0.0814874	0.185697	0.43882	0.660792	0.917621
6406	ENSG00000130700	GATA5	6.45634	0.0814277	0.123481	0.659437	0.509615	0.864524
6407	ENSG00000126882	FAM78A	854.527	0.0814198	0.16358	0.497738	0.618669	0.901384
6408	ENSG00000184697	CLDN6	4.70272	0.0813696	0.119789	0.679274	0.496964	NA
6409	ENSG00000171421	MRPL36	1705.36	0.0813615	0.122953	0.661731	0.508144	0.863958
6410	ENSG00000175741	RWDD4P2	282.773	0.0813607	0.146456	0.555531	0.578532	0.889749
6411	ENSG00000256733	ENSG00000256733	5.82635	0.0813057	0.144707	0.561864	0.574208	0.88812
6412	ENSG00000164151	ICE1	1448.55	0.0812966	0.144345	0.563213	0.57329	0.887631
6413	ENSG00000111906	HDDC2	2608.75	0.0812931	0.0969986	0.838085	0.401983	0.809395
6414	ENSG00000131013	PPIL4	1663.17	0.0812663	0.0925356	0.878216	0.379826	0.796417
6415	ENSG00000244036	UBE2H-DT	1.19803	0.0812456	0.0728141	1.1158	0.264509	NA
6416	ENSG00000257298	ENSG00000257298	1.19803	0.0812456	0.0728141	1.1158	0.264509	NA
6417	ENSG00000276509	ENSG00000276509	3.78924	0.0812455	0.126126	0.644164	0.519469	NA
6418	ENSG00000160741	CRTC2	1997.89	0.0812442	0.118736	0.684241	0.493823	0.857268
6419	ENSG00000169193	CCDC126	543.941	0.0812356	0.128152	0.633902	0.526145	0.872768
6420	ENSG00000201772	SNORA5C	13.9565	0.0811938	0.175056	0.463817	0.642779	0.911049
6421	ENSG00000171631	P2RY6	3.64744	0.0811652	0.116548	0.696413	0.48617	NA
6422	ENSG00000137507	LRRC32	11.4068	0.0811609	0.166033	0.488826	0.624965	0.904403
6423	ENSG00000121766	ZCCHC17	1581.63	0.0811581	0.105017	0.772806	0.439637	0.830794
6424	ENSG00000083099	LYRM2	1156.23	0.0811345	0.100403	0.80809	0.419039	0.821239
6425	ENSG00000173338	KCNK7	9.96473	0.0811249	0.157584	0.514803	0.606691	0.898088
6426	ENSG00000141741	MIEN1	559.615	0.0811075	0.120139	0.675113	0.499604	0.860508
6427	ENSG00000265185	SNORD3B-1	11.7401	0.081104	0.168346	0.48177	0.629969	0.906407
6428	ENSG00000060762	MPC1	1713.12	0.0810802	0.151632	0.534715	0.592847	0.893964
6429	ENSG00000136630	HLX	194.596	0.081046	0.148382	0.546197	0.584931	0.891621
6430	ENSG00000251661	ENSG00000251661	15.5263	0.0809937	0.17516	0.462399	0.643795	0.911284
6431	ENSG00000197782	ZNF780A	419.857	0.0809815	0.122882	0.659016	0.509885	0.864524
6432	ENSG00000153147	SMARCA5	3739.35	0.0809767	0.119223	0.679206	0.497007	0.859411
6433	ENSG00000207554	MIR647	1.14112	0.0809644	0.0719585	1.12515	0.260524	NA
6434	ENSG00000112706	IMPG1	2.31656	0.0808882	0.0834851	0.968894	0.332598	NA
6435	ENSG00000231434	HSP90AA3P	3.15903	0.0808881	0.102245	0.79112	0.428874	NA
6436	ENSG00000261512	ENSG00000261512	68.1273	0.0808343	0.174965	0.462002	0.64408	0.911284
6437	ENSG00000263335	ENSG00000263335	5.53571	0.0807737	0.117557	0.6871	0.49202	NA
6438	ENSG00000161813	LARP4	5665.3	0.080727	0.08829	0.914339	0.360539	0.784818
6439	ENSG00000145721	LIX1	1.7934	0.0807124	0.0899425	0.897378	0.369517	NA
6440	ENSG00000279452	ENSG00000279452	3.83094	0.0806869	0.120358	0.670389	0.50261	NA
6441	ENSG00000142534	RPS11	155002	0.0806709	0.111166	0.72568	0.468035	0.84299
6442	ENSG00000136147	PHF11	512.291	0.0806592	0.139485	0.578264	0.563086	0.884337
6443	ENSG00000166321	NUDT13	109.307	0.0806549	0.168786	0.477852	0.632756	0.907795
6444	ENSG00000110218	PANX1	1205.71	0.0806518	0.104648	0.770695	0.440888	0.831233
6445	ENSG00000244097	RPS4XP17	3.56257	0.0806398	0.119229	0.676344	0.498822	NA
6446	ENSG00000178401	DNAJC22	987.372	0.0806392	0.111797	0.721298	0.470726	0.844558
6447	ENSG00000131401	NAPSB	1.20853	0.0806288	0.0730325	1.10401	0.269587	NA
6448	ENSG00000252213	SNORA74D	1.20853	0.0806288	0.0730325	1.10401	0.269587	NA
6449	ENSG00000254272	BTF3P3	4.12825	0.0806105	0.121165	0.665296	0.505861	NA
6450	ENSG00000126091	ST3GAL3	1106.44	0.0805819	0.109131	0.738394	0.460275	0.839374
6451	ENSG00000214832	UPF3AP2	6.40377	0.0805765	0.135715	0.593717	0.552701	0.880076
6452	ENSG00000145246	ATP10D	637.998	0.0805544	0.110243	0.730699	0.464963	0.84172
6453	ENSG00000101474	APMAP	9899.91	0.0805148	0.100765	0.799038	0.424268	0.822899
6454	ENSG00000228960	OR2A9P	1.13047	0.0805006	0.0718338	1.12065	0.262436	NA
6455	ENSG00000275601	ENSG00000275601	1.13047	0.0805006	0.0718338	1.12065	0.262436	NA
6456	ENSG00000094975	SUCO	3327.94	0.0804699	0.0854798	0.94139	0.346505	0.774391
6457	ENSG00000214456	PLIN5	4.18369	0.0804434	0.10945	0.734978	0.462353	NA
6458	ENSG00000227040	ENSG00000227040	1.4891	0.0804358	0.0797234	1.00894	0.313005	NA
6459	ENSG00000243016	ENSG00000243016	1.4891	0.0804358	0.0797234	1.00894	0.313005	NA
6460	ENSG00000267658	RAB5C-AS1	8.23732	0.0804187	0.159594	0.503896	0.614334	0.900105
6461	ENSG00000006837	CDKL3	11.8773	0.0804127	0.153421	0.524133	0.600186	0.896065
6462	ENSG00000254593	OR7E126P	2.25662	0.0804049	0.0798686	1.00671	0.314072	NA
6463	ENSG00000145451	GLRA3	1.27497	0.0803802	0.0614886	1.30724	0.191132	NA
6464	ENSG00000211575	MIR760	1.27497	0.0803802	0.0614886	1.30724	0.191132	NA
6465	ENSG00000270607	NAV2-AS6	1.27497	0.0803802	0.0614886	1.30724	0.191132	NA
6466	ENSG00000168517	HEXIM2	72.214	0.0803455	0.180172	0.445937	0.655643	0.916533
6467	ENSG00000102316	MAGED2	3339.91	0.0803328	0.0906139	0.886539	0.375327	0.793687
6468	ENSG00000137965	IFI44	1337.14	0.080314	0.143217	0.560783	0.574945	0.88812
6469	ENSG00000175793	SFN	435.815	0.0803008	0.141076	0.569203	0.569218	0.886343
6470	ENSG00000186472	PCLO	275.601	0.0802834	0.127936	0.62753	0.530312	0.874259
6471	ENSG00000234817	ECI2-DT	4.30264	0.0802786	0.115433	0.695456	0.48677	NA
6472	ENSG00000007255	TRAPPC6A	745.221	0.0802615	0.127537	0.62932	0.52914	0.873654
6473	ENSG00000129159	KCNC1	1.64335	0.0802429	0.0804791	0.997065	0.318733	NA
6474	ENSG00000254251	ENSG00000254251	1.64335	0.0802429	0.0804791	0.997065	0.318733	NA
6475	ENSG00000080822	CLDND1	4800.94	0.0802019	0.146473	0.547553	0.583999	0.891621
6476	ENSG00000276649	ENSG00000276649	3.43598	0.0802015	0.119412	0.67164	0.501813	NA
6477	ENSG00000108479	GALK1	3395.28	0.0801892	0.137047	0.585121	0.558466	0.882783
6478	ENSG00000159147	DONSON	962.864	0.0801855	0.126638	0.633187	0.526611	0.872768
6479	ENSG00000208037	MIR320A	0.9573	0.0801681	0.0614516	1.30457	0.192039	NA
6480	ENSG00000172493	AFF1	318.36	0.0801433	0.17782	0.450699	0.652206	0.914692
6481	ENSG00000220575	HTR5A-AS1	1.21348	0.0801065	0.0710399	1.12763	0.259478	NA
6482	ENSG00000103274	NUBP1	981.092	0.0800714	0.0992365	0.806875	0.419739	0.821639
6483	ENSG00000259994	ENSG00000259994	6.63226	0.0800624	0.136306	0.587374	0.556952	0.881765
6484	ENSG00000140481	CCDC33	54.0686	0.0800609	0.182396	0.438941	0.660704	0.917621
6485	ENSG00000163873	GRIK3	2.52762	0.0800432	0.0910693	0.878926	0.379441	NA
6486	ENSG00000166197	NOLC1	6499.4	0.0800429	0.154406	0.518393	0.604184	0.897785
6487	ENSG00000131100	ATP6V1E1	4637.47	0.0799787	0.0875202	0.913831	0.360805	0.784818
6488	ENSG00000142082	SIRT3	897.596	0.0799743	0.106681	0.749661	0.453459	0.836017
6489	ENSG00000183242	WT1-AS	63.549	0.0799617	0.180872	0.44209	0.658424	0.91711
6490	ENSG00000115364	MRPL19	2699.91	0.0799398	0.118615	0.673942	0.500348	0.860652
6491	ENSG00000112599	GUCA1B	1.4283	0.0799353	0.0703464	1.13631	0.255827	NA
6492	ENSG00000236714	LINC01844	18.2571	0.0799025	0.173812	0.459706	0.645727	0.911699
6493	ENSG00000132972	RNF17	1.1177	0.0799016	0.0716814	1.11468	0.264989	NA
6494	ENSG00000254300	LINC01111	1.1177	0.0799016	0.0716814	1.11468	0.264989	NA
6495	ENSG00000147434	CHRNA6	2.91104	0.0798741	0.09102	0.877544	0.380191	NA
6496	ENSG00000124198	ARFGEF2	4170.16	0.0798728	0.0850645	0.938967	0.347748	0.775459
6497	ENSG00000255366	ENSG00000255366	1.61919	0.0798593	0.0771092	1.03566	0.300358	NA
6498	ENSG00000122707	RECK	575.292	0.0798316	0.124354	0.641971	0.520892	0.869903
6499	ENSG00000230629	RPS23P8	187.545	0.0797647	0.164576	0.484669	0.627912	0.905535
6500	ENSG00000258955	LINC00519	2.07406	0.0797635	0.0850789	0.937523	0.34849	NA
6501	ENSG00000101052	IFT52	3288.98	0.0797039	0.137	0.58178	0.560715	0.883845
6502	ENSG00000259959	ENSG00000259959	66.887	0.0796805	0.181777	0.438341	0.661139	0.917645
6503	ENSG00000150510	FAM124A	41.1565	0.0796682	0.186196	0.427873	0.668744	0.920469
6504	ENSG00000103742	IGDCC4	19.4775	0.0796588	0.177349	0.449163	0.653314	0.915171
6505	ENSG00000214282	KRT8P14	1.90749	0.0796463	0.0900833	0.884141	0.37662	NA
6506	ENSG00000104408	EIF3E	42794.2	0.0796437	0.109943	0.72441	0.468814	0.843972
6507	ENSG00000197622	CDC42SE1	4233.89	0.079595	0.0837719	0.95014	0.342041	0.770864
6508	ENSG00000258824	ENSG00000258824	3.92545	0.0795526	0.120062	0.662593	0.507591	NA
6509	ENSG00000163875	MEAF6	2943.36	0.0795428	0.127549	0.623627	0.532873	0.875309
6510	ENSG00000223459	TCAF1P1	231.77	0.0795276	0.148941	0.533953	0.593374	0.893964
6511	ENSG00000115760	BIRC6	3231.42	0.0795251	0.113774	0.698975	0.484568	0.850883
6512	ENSG00000272663	PPP1R21-DT	6.8398	0.0795156	0.149685	0.531218	0.595268	0.895169
6513	ENSG00000237682	PRKCIP1	3.53689	0.0794858	0.120051	0.6621	0.507907	NA
6514	ENSG00000260247	SUB1P4	1.24944	0.0794811	0.061161	1.29954	0.193759	NA
6515	ENSG00000268182	SMIM17	1.24944	0.0794811	0.061161	1.29954	0.193759	NA
6516	ENSG00000166507	NDST2	5.27958	0.0794753	0.119506	0.665032	0.50603	NA
6517	ENSG00000196526	AFAP1	8510.98	0.0794725	0.143076	0.555458	0.578582	0.88975
6518	ENSG00000228686	ENSG00000228686	1.46568	0.079464	0.0795536	0.998874	0.317856	NA
6519	ENSG00000233013	FAM157B	2.11838	0.0794622	0.0946899	0.839184	0.401366	NA
6520	ENSG00000121797	CCRL2	5.18684	0.0794451	0.135331	0.587045	0.557174	NA
6521	ENSG00000214253	FIS1	4740.35	0.0794224	0.107822	0.73661	0.46136	0.839556
6522	ENSG00000118432	CNR1	384.3	0.0794202	0.132983	0.59722	0.550361	0.878757
6523	ENSG00000124610	H1-1	1.65604	0.0793879	0.0689723	1.15101	0.249728	NA
6524	ENSG00000216867	RPL22P12	1.65604	0.0793879	0.0689723	1.15101	0.249728	NA
6525	ENSG00000137710	RDX	5729.09	0.0793694	0.0966789	0.820958	0.41167	0.815877
6526	ENSG00000201457	SNORA55	3.02267	0.0793599	0.104925	0.756352	0.449438	NA
6527	ENSG00000067182	TNFRSF1A	10204.8	0.0793415	0.0925558	0.857229	0.391318	0.803076
6528	ENSG00000160325	CACFD1	555.746	0.0793028	0.12034	0.658991	0.509901	0.864524
6529	ENSG00000187472	ENSG00000187472	1.47717	0.0792734	0.0610694	1.29809	0.194257	NA
6530	ENSG00000104763	ASAH1	3586.98	0.0792619	0.11821	0.670516	0.502529	0.862158
6531	ENSG00000232415	ELN-AS1	5.15535	0.0792435	0.132899	0.596266	0.550997	NA
6532	ENSG00000168374	ARF4	12524.9	0.079234	0.127769	0.620136	0.535168	0.876162
6533	ENSG00000180008	SOCS4	1489.44	0.0791965	0.115239	0.687235	0.491935	0.85611
6534	ENSG00000165338	HECTD2	378.968	0.0791796	0.134602	0.588249	0.556365	0.881584
6535	ENSG00000277020	ENSG00000277020	1.1512	0.0791683	0.072293	1.0951	0.273472	NA
6536	ENSG00000280502	ENSG00000280502	1.89269	0.0791664	0.0836836	0.94602	0.344138	NA
6537	ENSG00000260924	LINC01311	5.02223	0.079165	0.132461	0.597648	0.550075	NA
6538	ENSG00000255197	ENSG00000255197	1.6761	0.0791302	0.0773105	1.02354	0.306053	NA
6539	ENSG00000282386	ENSG00000282386	28.0737	0.0791134	0.188279	0.420191	0.674346	0.921422
6540	ENSG00000107625	DDX50	4222.88	0.0790897	0.0990506	0.798478	0.424593	0.823103
6541	ENSG00000173156	RHOD	35.6221	0.0790712	0.18677	0.423362	0.672032	0.921071
6542	ENSG00000019505	SYT13	38.9434	0.0790273	0.101597	0.777849	0.436658	0.829006
6543	ENSG00000115268	RPS15	31800.2	0.0790156	0.103127	0.766199	0.443558	0.83256
6544	ENSG00000164181	ELOVL7	144.056	0.0790055	0.154965	0.509827	0.610173	0.898712
6545	ENSG00000279233	ENSG00000279233	9.75083	0.0790017	0.155133	0.509251	0.610576	0.898827
6546	ENSG00000140948	ZCCHC14	792.325	0.0789814	0.134312	0.588044	0.556503	0.881584
6547	ENSG00000234409	CCDC188	26.6635	0.0789784	0.187631	0.420924	0.67381	0.921161
6548	ENSG00000096063	SRPK1	3052.3	0.0789784	0.0883554	0.893872	0.37139	0.790635
6549	ENSG00000112232	KHDRBS2	13.0142	0.0789174	0.158152	0.498998	0.617781	0.901384
6550	ENSG00000142556	ZNF614	741.376	0.0789139	0.127784	0.617556	0.536868	0.876474
6551	ENSG00000088854	DNAAF9	390.87	0.0789083	0.119052	0.662803	0.507457	0.863354
6552	ENSG00000134851	TMEM165	4708.42	0.0788984	0.132129	0.597131	0.55042	0.878757
6553	ENSG00000142089	IFITM3	11577.2	0.0788896	0.0897553	0.878941	0.379433	0.796172
6554	ENSG00000189223	PAX8-AS1	731.408	0.0788845	0.144806	0.544759	0.58592	0.891859
6555	ENSG00000164209	SLC25A46	5203.04	0.0788596	0.135589	0.581608	0.560831	0.883891
6556	ENSG00000136295	TTYH3	7386.07	0.0788532	0.137094	0.575174	0.565174	0.884703
6557	ENSG00000230626	ENSG00000230626	9.03998	0.0788523	0.155688	0.506475	0.612523	0.899918
6558	ENSG00000238317	SNORD11	1.46869	0.0788356	0.0824862	0.955743	0.339202	NA
6559	ENSG00000214807	NPM1P31	3.13427	0.0788244	0.115574	0.682023	0.495224	NA
6560	ENSG00000113269	RNF130	3424.29	0.0788205	0.106388	0.740876	0.458769	0.838639
6561	ENSG00000253452	ENSG00000253452	2.51008	0.0788101	0.100381	0.785109	0.43239	NA
6562	ENSG00000175329	ISX	1.8144	0.0787857	0.0899217	0.876159	0.380944	NA
6563	ENSG00000065621	GSTO2	80.6667	0.0787835	0.173851	0.453167	0.650428	0.91371
6564	ENSG00000282876	ENSG00000282876	2.31678	0.0787752	0.0944483	0.834056	0.40425	NA
6565	ENSG00000167208	SNX20	1.23421	0.07875	0.0714546	1.1021	0.270419	NA
6566	ENSG00000103145	HCFC1R1	3513.75	0.0787495	0.101133	0.778671	0.436174	0.828915
6567	ENSG00000153487	ING1	2024.4	0.078747	0.105258	0.748133	0.45438	0.836141
6568	ENSG00000211460	TSN	4798.9	0.0786911	0.135014	0.582837	0.560003	0.883522
6569	ENSG00000267153	CTBP2P3	1.28774	0.0786122	0.0608377	1.29216	0.196301	NA
6570	ENSG00000270299	ENSG00000270299	1.81681	0.0786078	0.0884283	0.888943	0.374034	NA
6571	ENSG00000157470	FAM81A	213.487	0.0785864	0.144044	0.545573	0.585359	0.891859
6572	ENSG00000230547	HMGB1P11	2.57131	0.0785821	0.0863515	0.910026	0.362809	NA
6573	ENSG00000280145	ENSG00000280145	17.7859	0.078549	0.183571	0.427895	0.668728	0.920469
6574	ENSG00000163444	TMEM183A	8108.23	0.0784938	0.140955	0.556872	0.577615	0.889394
6575	ENSG00000235776	ENSG00000235776	34.4682	0.0784786	0.183606	0.42743	0.669066	0.920469
6576	ENSG00000151327	FAM177A1	1238.47	0.0784759	0.112763	0.695939	0.486467	0.852411
6577	ENSG00000236212	ENSG00000236212	1.2835	0.0784686	0.060785	1.29092	0.196731	NA
6578	ENSG00000260095	ENSG00000260095	8.11255	0.0784519	0.152395	0.514794	0.606697	0.898088
6579	ENSG00000150456	EEF1AKMT1	440.385	0.0784437	0.133089	0.58941	0.555587	0.881522
6580	ENSG00000273183	ENSG00000273183	2.40408	0.0784384	0.101905	0.769721	0.441466	NA
6581	ENSG00000224183	SDHDP6	5.02435	0.0784053	0.13184	0.594698	0.552045	NA
6582	ENSG00000108599	AKAP10	2624.8	0.0783898	0.121276	0.646375	0.518036	0.869043
6583	ENSG00000198034	RPS4X	163090	0.0783662	0.103925	0.754065	0.45081	0.834885
6584	ENSG00000186081	KRT5	172.43	0.07836	0.0915871	0.855579	0.392231	0.803559
6585	ENSG00000138674	SEC31A	8187.14	0.0783443	0.0916254	0.85505	0.392523	0.803559
6586	ENSG00000228887	EEF1DP1	16.8225	0.0783337	0.181535	0.431507	0.6661	0.919601
6587	ENSG00000152778	IFIT5	1641.8	0.0783052	0.0921704	0.84957	0.395564	0.805705
6588	ENSG00000172939	OXSR1	2848.14	0.0782921	0.108814	0.719504	0.47183	0.845151
6589	ENSG00000034693	PEX3	734.741	0.0782734	0.129639	0.603779	0.545991	0.877545
6590	ENSG00000264920	SP2-DT	161.509	0.0782718	0.159209	0.491628	0.622983	0.903491
6591	ENSG00000241634	ENSG00000241634	6.79916	0.0782518	0.134092	0.58357	0.55951	0.8834
6592	ENSG00000004478	FKBP4	10654	0.0782392	0.0860687	0.909032	0.363333	0.786607
6593	ENSG00000093072	ADA2	2.125	0.0782265	0.0845249	0.925485	0.354714	NA
6594	ENSG00000108518	PFN1	37922.3	0.0781921	0.0921388	0.848633	0.396086	0.805867
6595	ENSG00000259881	ENSG00000259881	1.55416	0.078107	0.0686962	1.13699	0.255542	NA
6596	ENSG00000162419	GMEB1	459.484	0.0780993	0.12418	0.628921	0.529401	0.873713
6597	ENSG00000013392	RWDD2A	345.306	0.0780897	0.122256	0.638739	0.522993	0.871192
6598	ENSG00000139117	CPNE8	1601.12	0.0780678	0.109169	0.715113	0.474539	0.846679
6599	ENSG00000238072	CDC26P1	23.9419	0.0780625	0.183603	0.425169	0.670713	0.920726
6600	ENSG00000132254	ARFIP2	4292.24	0.0780034	0.0860302	0.906698	0.364566	0.788016
6601	ENSG00000156398	SFXN2	548.471	0.0779979	0.115379	0.676015	0.499031	0.860369
6602	ENSG00000147874	HAUS6	6791.4	0.0779788	0.110384	0.70643	0.479921	0.849261
6603	ENSG00000135744	AGT	1.14893	0.0779724	0.0723737	1.07736	0.281321	NA
6604	ENSG00000215866	LINC01356	1.14893	0.0779724	0.0723737	1.07736	0.281321	NA
6605	ENSG00000227719	ENSG00000227719	1.14893	0.0779724	0.0723737	1.07736	0.281321	NA
6606	ENSG00000267519	MIR23AHG	75.9318	0.0779414	0.176454	0.441711	0.658699	0.91711
6607	ENSG00000235806	ENSG00000235806	11.9466	0.0779326	0.156912	0.496665	0.619425	0.901806
6608	ENSG00000198901	PRC1	6488.59	0.0778868	0.0950135	0.819744	0.412362	0.816665
6609	ENSG00000165521	EML5	182.868	0.0778619	0.169472	0.459439	0.645919	0.911699
6610	ENSG00000122203	KIAA1191	6802.12	0.0778552	0.117912	0.660285	0.509071	0.864326
6611	ENSG00000236532	LINC01695	3.72929	0.0778174	0.108735	0.715661	0.474201	NA
6612	ENSG00000246731	ENSG00000246731	56.4853	0.0778161	0.187391	0.415262	0.67795	0.923097
6613	ENSG00000055950	MRPL43	3401.41	0.0778155	0.125419	0.620443	0.534966	0.876162
6614	ENSG00000196683	TOMM7	5379.23	0.0777999	0.113743	0.683999	0.493976	0.85729
6615	ENSG00000117410	ATP6V0B	12048.9	0.0777969	0.148068	0.525412	0.599297	0.896065
6616	ENSG00000117601	SERPINC1	2.95735	0.0777918	0.0972249	0.800122	0.42364	NA
6617	ENSG00000137944	KYAT3	789.545	0.07778	0.132104	0.58878	0.556009	0.881584
6618	ENSG00000106683	LIMK1	2361.46	0.0777706	0.133685	0.581747	0.560737	0.883845
6619	ENSG00000261025	ENSG00000261025	5.31695	0.0777493	0.127355	0.610493	0.541535	NA
6620	ENSG00000111271	ACAD10	1077.65	0.0777407	0.120265	0.646414	0.518011	0.869043
6621	ENSG00000232472	EEF1B2P3	138.789	0.0777397	0.15603	0.498236	0.618318	0.901384
6622	ENSG00000163214	DHX57	1701.44	0.0777008	0.105273	0.738086	0.460462	0.839402
6623	ENSG00000166343	MSS51	4.21468	0.0776984	0.120374	0.645473	0.518621	NA
6624	ENSG00000089916	GPATCH2L	1665.47	0.077698	0.0891014	0.872018	0.383199	0.797464
6625	ENSG00000223392	CLDN10-AS1	5.49241	0.0776947	0.133627	0.581429	0.560951	NA
6626	ENSG00000231057	NEK2-DT	2.42537	0.0776694	0.100984	0.769123	0.441821	NA
6627	ENSG00000115252	PDE1A	9.99118	0.0776595	0.166847	0.465453	0.641607	0.910891
6628	ENSG00000011485	PPP5C	5987.15	0.0776395	0.0837348	0.927208	0.353819	0.779144
6629	ENSG00000228502	EEF1A1P11	474.495	0.0776114	0.141356	0.549049	0.582972	0.891526
6630	ENSG00000272040	ENSG00000272040	2.45391	0.0775809	0.104113	0.745164	0.456172	NA
6631	ENSG00000237892	KLF7-IT1	1.37529	0.0775657	0.0604412	1.28333	0.199378	NA
6632	ENSG00000209482	SNORD83A	2.47718	0.0775334	0.104249	0.74373	0.45704	NA
6633	ENSG00000175267	VWA3A	2.21513	0.0775029	0.0883862	0.876867	0.380559	NA
6634	ENSG00000170340	B3GNT2	1174.65	0.0774806	0.118988	0.651164	0.514941	0.867648
6635	ENSG00000245534	RORA-AS1	16.382	0.0774466	0.17768	0.435878	0.662925	0.918312
6636	ENSG00000111653	ING4	2259.74	0.077424	0.108421	0.714109	0.47516	0.846904
6637	ENSG00000159377	PSMB4	45565	0.0774094	0.128259	0.603541	0.546149	0.877545
6638	ENSG00000199509	RNA5SP477	1.91018	0.0773816	0.0874665	0.884699	0.376319	NA
6639	ENSG00000117281	CD160	2.1801	0.0773669	0.0922014	0.839108	0.401409	NA
6640	ENSG00000145685	LHFPL2	4215.44	0.0773666	0.0894978	0.864453	0.387339	0.800359
6641	ENSG00000131944	FAAP24	267.349	0.0773593	0.143049	0.540791	0.588652	0.892297
6642	ENSG00000182809	CRIP2	5927.07	0.0773404	0.106433	0.726655	0.467437	0.842746
6643	ENSG00000116903	EXOC8	587.834	0.0773079	0.13409	0.576536	0.564253	0.884515
6644	ENSG00000247345	ENSG00000247345	5.423	0.0772789	0.133881	0.577221	0.56379	NA
6645	ENSG00000166783	MARF1	1705.06	0.0772782	0.140164	0.551341	0.5814	0.891314
6646	ENSG00000105991	HOXA1	234.854	0.0772667	0.139464	0.554026	0.579561	0.890481
6647	ENSG00000243710	CFAP57	10.4132	0.077265	0.159869	0.483303	0.62888	0.90585
6648	ENSG00000278035	ENSG00000278035	1.90782	0.0772579	0.0748417	1.03228	0.301939	NA
6649	ENSG00000229666	MAST4-AS1	13.5488	0.0772436	0.167005	0.462521	0.643707	0.911284
6650	ENSG00000078401	EDN1	15.3649	0.0772338	0.174225	0.443299	0.657549	0.917002
6651	ENSG00000075886	TUBA3D	2.06042	0.0772308	0.0815208	0.947376	0.343447	NA
6652	ENSG00000117054	ACADM	3714.18	0.0772031	0.106871	0.722398	0.47005	0.844272
6653	ENSG00000128463	EMC4	6548.7	0.0771918	0.105778	0.729755	0.46554	0.841783
6654	ENSG00000229237	HMGN1P37	2.05376	0.0771511	0.0822589	0.937905	0.348293	NA
6655	ENSG00000184154	LRRC51	238.23	0.0771158	0.14187	0.543568	0.586739	0.892009
6656	ENSG00000128482	RNF112	2.22725	0.0770917	0.0961825	0.801515	0.422834	NA
6657	ENSG00000266910	ENSG00000266910	1.24277	0.0770733	0.0602717	1.27876	0.20098	NA
6658	ENSG00000182796	TMEM198B	330.445	0.0770729	0.138621	0.555997	0.578213	0.889567
6659	ENSG00000280332	ENSG00000280332	4.8164	0.0770116	0.117615	0.654776	0.512612	NA
6660	ENSG00000227431	CSE1L-DT	1.41553	0.0770024	0.0691918	1.11288	0.265759	NA
6661	ENSG00000122870	BICC1	348.395	0.0769939	0.130557	0.589736	0.555368	0.881522
6662	ENSG00000106400	ZNHIT1	6596.7	0.0769906	0.108042	0.712601	0.476092	0.847626
6663	ENSG00000091436	MAP3K20	1605.17	0.0769665	0.0920473	0.836163	0.403063	0.810087
6664	ENSG00000124875	CXCL6	1.7599	0.0769056	0.0871367	0.882585	0.37746	NA
6665	ENSG00000237595	LINC01275	8.44944	0.0768819	0.154068	0.499012	0.617771	0.901384
6666	ENSG00000091140	DLD	8756.78	0.0768586	0.10079	0.76256	0.445726	0.832569
6667	ENSG00000109805	NCAPG	7861.43	0.0768542	0.115418	0.665876	0.505491	0.863243
6668	ENSG00000176225	RTTN	547.019	0.0768471	0.133223	0.57683	0.564054	0.884515
6669	ENSG00000173389	IQCF1	6.44625	0.0768193	0.141481	0.542965	0.587154	0.892147
6670	ENSG00000131788	PIAS3	1224.09	0.0767883	0.113676	0.675499	0.499359	0.860369
6671	ENSG00000235828	RPL36AP26	9.00394	0.076718	0.151195	0.507409	0.611868	0.899589
6672	ENSG00000168411	RFWD3	4804.09	0.0767142	0.092341	0.83077	0.406103	0.811051
6673	ENSG00000246477	ENSG00000246477	1.76998	0.0767055	0.0882505	0.869179	0.384749	NA
6674	ENSG00000232453	LINC02777	8.1785	0.0766925	0.148838	0.515274	0.606362	0.898088
6675	ENSG00000110713	NUP98	5319.34	0.0766875	0.0881167	0.870295	0.384139	0.798297
6676	ENSG00000213625	LEPROT	3267.23	0.0766772	0.128532	0.59656	0.550801	0.879046
6677	ENSG00000235790	PEF1-AS1	5.90705	0.076671	0.129596	0.591616	0.554108	0.88091
6678	ENSG00000185594	SPATA8	1.72164	0.0766651	0.0741412	1.03404	0.301117	NA
6679	ENSG00000009724	MASP2	3.15694	0.0766648	0.108647	0.70563	0.480418	NA
6680	ENSG00000156928	MALSU1	2767.97	0.0766373	0.141188	0.542803	0.587265	0.892147
6681	ENSG00000279407	ENSG00000279407	30.0134	0.0765657	0.18551	0.412732	0.679803	0.923352
6682	ENSG00000113205	PCDHB3	14.3539	0.07656	0.177147	0.432182	0.665609	0.919601
6683	ENSG00000265545	ELOCP27	1.42469	0.0765419	0.0800187	0.95655	0.338794	NA
6684	ENSG00000177301	KCNA2	4.81276	0.076536	0.134257	0.570072	0.568629	NA
6685	ENSG00000120860	WASHC3	896.399	0.0765292	0.110329	0.693648	0.487903	0.852954
6686	ENSG00000175611	LINC00476	230.449	0.0764928	0.136223	0.561527	0.574439	0.88812
6687	ENSG00000188647	PTAR1	6189.52	0.076487	0.120963	0.632316	0.52718	0.87297
6688	ENSG00000114423	CBLB	640.545	0.0764639	0.116993	0.653576	0.513385	0.86665
6689	ENSG00000112378	PERP	7807.58	0.0764561	0.102494	0.745954	0.455695	0.836695
6690	ENSG00000213290	PGK1P2	6.11839	0.0764418	0.133593	0.572201	0.567186	0.885036
6691	ENSG00000177542	SLC25A22	2559.53	0.0764353	0.116472	0.656256	0.511659	0.864818
6692	ENSG00000115145	STAM2	1648.82	0.0764234	0.109647	0.696995	0.485806	0.852029
6693	ENSG00000109061	MYH1	77.1877	0.0764163	0.174425	0.438105	0.66131	0.917645
6694	ENSG00000116205	TCEANC2	761.938	0.0764147	0.105775	0.722426	0.470033	0.844272
6695	ENSG00000141542	RAB40B	289.324	0.0764128	0.128648	0.593966	0.552535	0.880076
6696	ENSG00000279653	ENSG00000279653	2.25149	0.0764032	0.0923519	0.827305	0.408064	NA
6697	ENSG00000280927	CTBP1-AS	4.41581	0.0763584	0.126244	0.60485	0.545279	NA
6698	ENSG00000169021	UQCRFS1	5212.87	0.076356	0.141871	0.538209	0.590433	0.893266
6699	ENSG00000185085	INTS5	2273.47	0.0763366	0.113046	0.67527	0.499504	0.860417
6700	ENSG00000234925	ATP5PDP4	2.84061	0.0763204	0.105651	0.722381	0.470061	NA
6701	ENSG00000178934	LGALS7B	21.1834	0.0763072	0.180372	0.423054	0.672256	0.921071
6702	ENSG00000255823	MTRNR2L8	3.71479	0.0762879	0.10735	0.710643	0.477305	NA
6703	ENSG00000174799	CEP135	360.762	0.0762783	0.134087	0.568873	0.569443	0.886343
6704	ENSG00000131061	ZNF341	321.426	0.0762024	0.140457	0.542532	0.587452	0.892147
6705	ENSG00000269846	ENSG00000269846	1.26619	0.0761991	0.0599418	1.27122	0.203651	NA
6706	ENSG00000243746	EEF1A1P10	5.80521	0.0761679	0.14076	0.541121	0.588424	0.892169
6707	ENSG00000118997	DNAH7	30.5212	0.0761137	0.186471	0.40818	0.683142	0.924625
6708	ENSG00000232742	RHOQP2	10.7386	0.0761124	0.136453	0.557791	0.576987	0.889248
6709	ENSG00000071189	SNX13	3038.66	0.076112	0.100967	0.753833	0.450949	0.834973
6710	ENSG00000167723	TRPV3	3.50369	0.0760796	0.115571	0.658291	0.510351	NA
6711	ENSG00000156011	PSD3	750.272	0.0760693	0.114433	0.664751	0.50621	0.863347
6712	ENSG00000156873	PHKG2	593.977	0.0760332	0.129524	0.587018	0.557191	0.881901
6713	ENSG00000147099	HDAC8	1578.51	0.0760217	0.0923842	0.822886	0.410573	0.814803
6714	ENSG00000119801	YPEL5	3509.86	0.0760201	0.118012	0.644174	0.519463	0.869516
6715	ENSG00000196295	GARS1-DT	132.65	0.0760173	0.150902	0.503755	0.614434	0.900105
6716	ENSG00000248197	LINC00290	3.83323	0.0759635	0.123736	0.613917	0.53927	NA
6717	ENSG00000235831	BHLHE40-AS1	2.8971	0.0759072	0.106281	0.714215	0.475094	NA
6718	ENSG00000204482	LST1	4.16258	0.0758952	0.113575	0.668241	0.50398	NA
6719	ENSG00000255647	ENSG00000255647	7.45405	0.0758305	0.154319	0.49139	0.623151	0.903591
6720	ENSG00000179256	SMCO3	2.37854	0.0758064	0.100988	0.750645	0.452866	NA
6721	ENSG00000279875	ENSG00000279875	1.66065	0.0757632	0.0770234	0.983638	0.325293	NA
6722	ENSG00000246596	ENSG00000246596	15.4828	0.0757436	0.178363	0.42466	0.671084	0.920726
6723	ENSG00000170835	CEL	5.09333	0.0757425	0.134934	0.561329	0.574573	NA
6724	ENSG00000200997	RNVU1-34	1.20447	0.0757334	0.0597706	1.26707	0.205131	NA
6725	ENSG00000244144	ENSG00000244144	2.18791	0.0757071	0.0932389	0.811968	0.41681	NA
6726	ENSG00000121716	PILRB	21.7612	0.0757017	0.187055	0.404703	0.685696	0.925355
6727	ENSG00000104313	EYA1	1120.18	0.0757008	0.119611	0.632892	0.526804	0.872768
6728	ENSG00000105419	MEIS3	746.59	0.0756966	0.121744	0.621767	0.534095	0.875753
6729	ENSG00000171217	CLDN20	4.43149	0.075675	0.114101	0.663227	0.507185	NA
6730	ENSG00000260710	ENSG00000260710	1.47845	0.0756602	0.0775186	0.976027	0.329051	NA
6731	ENSG00000255397	NASPP1	3.57885	0.0756529	0.110247	0.686211	0.49258	NA
6732	ENSG00000278829	ENSG00000278829	1.39822	0.075647	0.0690344	1.09579	0.273172	NA
6733	ENSG00000004848	ARX	4.86462	0.0756273	0.0969423	0.780127	0.435316	NA
6734	ENSG00000231028	AHI1-DT	5.42928	0.0756197	0.141954	0.532706	0.594237	NA
6735	ENSG00000172000	ZNF556	67.9385	0.0756016	0.18358	0.411817	0.680473	0.923627
6736	ENSG00000266783	ENSG00000266783	6.81185	0.0755243	0.149369	0.505622	0.613122	0.900105
6737	ENSG00000259287	ENSG00000259287	3.71443	0.0755085	0.118688	0.636191	0.524652	NA
6738	ENSG00000228836	CT45A5	270.081	0.0755006	0.157256	0.480113	0.631147	0.907106
6739	ENSG00000196757	ZNF700	381.377	0.0755	0.12794	0.590118	0.555112	0.881522
6740	ENSG00000123179	EBPL	5480.9	0.0754707	0.137122	0.55039	0.582052	0.891457
6741	ENSG00000131094	C1QL1	371.678	0.0754684	0.144892	0.52086	0.602464	0.896691
6742	ENSG00000264577	ENSG00000264577	121.154	0.0754396	0.178577	0.422448	0.672698	0.921071
6743	ENSG00000112584	FAM120B	1663.62	0.0754116	0.0999145	0.754762	0.450392	0.83458
6744	ENSG00000245680	ZNF585B	93.6886	0.075398	0.165293	0.456149	0.648283	0.912762
6745	ENSG00000046604	DSG2	3447.52	0.0753978	0.0876197	0.860512	0.389507	0.801504
6746	ENSG00000172746	RPL12P13	1.10494	0.0753953	0.0698126	1.07997	0.280157	NA
6747	ENSG00000224079	ENSG00000224079	1.10494	0.0753953	0.0698126	1.07997	0.280157	NA
6748	ENSG00000106701	FSD1L	153.572	0.0753896	0.151057	0.499079	0.617724	0.901384
6749	ENSG00000258427	RBM8B	17.0533	0.0753723	0.173992	0.433195	0.664873	0.919236
6750	ENSG00000255992	ENSG00000255992	8.48331	0.0753665	0.14113	0.534022	0.593326	0.893964
6751	ENSG00000240240	ENSG00000240240	1.80375	0.0753564	0.0882762	0.853643	0.393303	NA
6752	ENSG00000144228	SPOPL	691.524	0.0753557	0.11259	0.669293	0.503309	0.862378
6753	ENSG00000247137	ANKRD42-DT	124.837	0.075352	0.176318	0.427363	0.669115	0.920469
6754	ENSG00000268723	ENSG00000268723	3.12887	0.0753436	0.109442	0.688432	0.491181	NA
6755	ENSG00000231910	GAMTP2	3.50864	0.0753209	0.112419	0.670002	0.502856	NA
6756	ENSG00000213741	RPS29	21489.7	0.0753176	0.141055	0.533958	0.593371	0.893964
6757	ENSG00000183044	ABAT	197.215	0.0752996	0.14	0.537854	0.590678	0.893266
6758	ENSG00000164532	TBX20	64.709	0.0752915	0.178657	0.42143	0.673441	0.921071
6759	ENSG00000122033	MTIF3	753.654	0.0752821	0.113021	0.666088	0.505355	0.863158
6760	ENSG00000167193	CRK	7314.47	0.0752558	0.109337	0.688291	0.491269	0.855821
6761	ENSG00000146038	DCDC2	4.22777	0.0752531	0.12414	0.606197	0.544384	NA
6762	ENSG00000180815	MAP3K15	26.3583	0.0752127	0.187428	0.401289	0.688207	0.925734
6763	ENSG00000136044	APPL2	2294.2	0.0752078	0.0866786	0.867662	0.385579	0.798764
6764	ENSG00000240395	RPL5P23	7.83493	0.0751883	0.144824	0.519168	0.603643	0.897275
6765	ENSG00000185127	C6orf120	2347.35	0.07518	0.105279	0.714103	0.475164	0.846904
6766	ENSG00000230146	SEPHS1P4	1.17447	0.0751731	0.0709174	1.06001	0.28914	NA
6767	ENSG00000090263	MRPS33	4398.81	0.0751384	0.124994	0.601139	0.547748	0.878082
6768	ENSG00000182472	CAPN12	9.01269	0.0751081	0.140866	0.533187	0.593904	0.894223
6769	ENSG00000173451	THAP2	279.026	0.0750887	0.143652	0.522711	0.601175	0.896235
6770	ENSG00000162383	SLC1A7	6.39217	0.0750724	0.116744	0.643053	0.52019	0.869765
6771	ENSG00000114405	C3orf14	781.135	0.0750619	0.133343	0.562923	0.573487	0.887793
6772	ENSG00000089053	ANAPC5	8101.38	0.0750605	0.126265	0.594469	0.552199	0.879967
6773	ENSG00000159322	ADPGK	2574.74	0.074985	0.106188	0.706152	0.480094	0.849292
6774	ENSG00000144118	RALB	2992.07	0.0749773	0.0904665	0.828786	0.407226	0.812077
6775	ENSG00000182077	PTCHD3	0.854857	0.074963	0.0595235	1.25939	0.207891	NA
6776	ENSG00000248202	LINC02234	0.854857	0.074963	0.0595235	1.25939	0.207891	NA
6777	ENSG00000250254	PTTG2	0.854857	0.074963	0.0595235	1.25939	0.207891	NA
6778	ENSG00000272465	ENSG00000272465	0.854857	0.074963	0.0595235	1.25939	0.207891	NA
6779	ENSG00000105971	CAV2	1638.52	0.0749431	0.14068	0.532719	0.594228	0.894223
6780	ENSG00000114790	ARHGEF26	199.225	0.0749309	0.162041	0.462419	0.643781	0.911284
6781	ENSG00000075945	KIFAP3	3609.62	0.0749298	0.0912131	0.821481	0.411372	0.815657
6782	ENSG00000105127	AKAP8	961.282	0.0749042	0.139295	0.537738	0.590758	0.893266
6783	ENSG00000177042	TMEM80	323.076	0.0748977	0.133309	0.561836	0.574228	0.88812
6784	ENSG00000168000	BSCL2	244.029	0.0748799	0.133573	0.56059	0.575077	0.88812
6785	ENSG00000259520	SLC28A2-AS1	3.54042	0.074869	0.110092	0.680059	0.496467	NA
6786	ENSG00000131368	MRPS25	1537.32	0.0748685	0.0958136	0.781397	0.434569	0.828353
6787	ENSG00000140022	STON2	19.7041	0.0748662	0.182223	0.41085	0.681182	0.923826
6788	ENSG00000165819	METTL3	2742.57	0.0748656	0.110029	0.68042	0.496239	0.85902
6789	ENSG00000126777	KTN1	2362.02	0.0748577	0.174228	0.429654	0.667447	0.920188
6790	ENSG00000280046	ENSG00000280046	12.7475	0.0748382	0.169561	0.441363	0.65895	0.917147
6791	ENSG00000162604	TM2D1	2107.91	0.0748334	0.123084	0.607985	0.543198	0.877545
6792	ENSG00000015568	RGPD5	2.85621	0.0748077	0.101964	0.73367	0.46315	NA
6793	ENSG00000122417	ODF2L	594.951	0.0748015	0.112687	0.6638	0.506818	0.863354
6794	ENSG00000115808	STRN	2565.16	0.0747794	0.0892985	0.83741	0.402362	0.809603
6795	ENSG00000064115	TM7SF3	9783.27	0.0747685	0.129956	0.575335	0.565065	0.884703
6796	ENSG00000082014	SMARCD3	1262.01	0.0747624	0.105968	0.705522	0.480486	0.849295
6797	ENSG00000231991	ANXA2P2	233.651	0.0747521	0.142834	0.523349	0.600731	0.896153
6798	ENSG00000146085	MMUT	1976.13	0.0747371	0.0929029	0.804465	0.421129	0.822391
6799	ENSG00000187741	FANCA	900.428	0.0747279	0.132969	0.561996	0.574119	0.88812
6800	ENSG00000277304	ENSG00000277304	6.87884	0.0747252	0.14979	0.498865	0.617874	0.901384
6801	ENSG00000186532	SMYD4	449.156	0.0747095	0.124757	0.598838	0.549281	0.878355
6802	ENSG00000100902	PSMA6	341.924	0.0746949	0.154143	0.484583	0.627972	0.905535
6803	ENSG00000213057	C1orf220	21.5265	0.0746939	0.185736	0.402151	0.687573	0.925628
6804	ENSG00000159346	ADIPOR1	10370.6	0.0746584	0.107264	0.696022	0.486415	0.852411
6805	ENSG00000168497	CAVIN2	5.87497	0.074647	0.129542	0.576239	0.564454	0.884581
6806	ENSG00000155868	MED7	424.609	0.0746459	0.14427	0.517403	0.604875	0.898088
6807	ENSG00000272476	ENSG00000272476	67.9471	0.074615	0.182548	0.408742	0.682729	0.924515
6808	ENSG00000130748	TMEM160	1387.84	0.0746046	0.140067	0.532636	0.594285	0.894223
6809	ENSG00000249577	ENSG00000249577	1.6961	0.0745986	0.0734072	1.01623	0.30952	NA
6810	ENSG00000166311	SMPD1	887.126	0.0745903	0.120548	0.618758	0.536076	0.876256
6811	ENSG00000279329	ENSG00000279329	51.1245	0.0745773	0.184915	0.403305	0.686724	0.92556
6812	ENSG00000249784	SCARNA22	1.41952	0.0745581	0.0684405	1.08939	0.275984	NA
6813	ENSG00000113749	HRH2	1.46887	0.0745302	0.0673735	1.10622	0.26863	NA
6814	ENSG00000180440	SERTM1	14.9391	0.0744568	0.176649	0.421495	0.673394	0.921071
6815	ENSG00000141556	TBCD	4564.05	0.0744507	0.0851585	0.874261	0.381976	0.797396
6816	ENSG00000247765	ENSG00000247765	1.16829	0.0744333	0.0592795	1.25563	0.209249	NA
6817	ENSG00000134297	PLEKHA8P1	141.398	0.074401	0.156306	0.475996	0.634077	0.907958
6818	ENSG00000187522	HSPA14	664.022	0.0743526	0.158034	0.470485	0.638008	0.909304
6819	ENSG00000204231	RXRB	2715.32	0.0743427	0.0974566	0.762829	0.445566	0.83256
6820	ENSG00000153789	CIBAR2	0.84209	0.0743375	0.0592857	1.25388	0.209884	NA
6821	ENSG00000244086	ENSG00000244086	0.84209	0.0743375	0.0592857	1.25388	0.209884	NA
6822	ENSG00000173214	MFSD4B	303.796	0.0743177	0.133661	0.556017	0.578199	0.889567
6823	ENSG00000225693	LAGE3P1	1.33665	0.0742916	0.0683348	1.08717	0.276961	NA
6824	ENSG00000135898	GPR55	67.9207	0.0742895	0.181616	0.409048	0.682504	0.924447
6825	ENSG00000053371	AKR7A2	4013.76	0.0742831	0.112004	0.663218	0.507191	0.863354
6826	ENSG00000164683	HEY1	372.085	0.0742096	0.11635	0.637813	0.523595	0.871464
6827	ENSG00000182512	GLRX5	3125.39	0.0742035	0.109832	0.675607	0.49929	0.860369
6828	ENSG00000105538	RASIP1	32.5699	0.0741891	0.188854	0.392838	0.694439	0.927233
6829	ENSG00000065665	SEC61A2	401.992	0.0741689	0.147922	0.501407	0.616085	0.900763
6830	ENSG00000084093	REST	633.484	0.0741662	0.161244	0.459962	0.645544	0.911699
6831	ENSG00000226624	ENSG00000226624	1.44227	0.0741634	0.0772454	0.9601	0.337005	NA
6832	ENSG00000226679	ENSG00000226679	10.1666	0.0741531	0.165157	0.448985	0.653442	0.915281
6833	ENSG00000072415	PALS1	2787.03	0.0741141	0.0970157	0.763939	0.444903	0.83256
6834	ENSG00000204304	PBX2	1841.46	0.0741136	0.120449	0.615313	0.538348	0.876474
6835	ENSG00000138399	FASTKD1	405.125	0.0740585	0.14383	0.514901	0.606622	0.898088
6836	ENSG00000122557	HERPUD2	1361.84	0.074047	0.0963709	0.768354	0.442277	0.83231
6837	ENSG00000240695	ENSG00000240695	4.81634	0.0740326	0.135066	0.548123	0.583608	NA
6838	ENSG00000160180	TFF3	118.525	0.0740141	0.17545	0.421854	0.673132	0.921071
6839	ENSG00000176049	JAKMIP2	80.3624	0.0739725	0.188338	0.392765	0.694493	0.927233
6840	ENSG00000204390	HSPA1L	38.6136	0.0739595	0.188137	0.393115	0.694235	0.927233
6841	ENSG00000021300	PLEKHB1	807.084	0.0739413	0.102333	0.722555	0.469954	0.844272
6842	ENSG00000136824	SMC2	2658.99	0.0739382	0.154938	0.477212	0.633211	0.907795
6843	ENSG00000108064	TFAM	4752.43	0.0739315	0.121293	0.60953	0.542173	0.877406
6844	ENSG00000138069	RAB1A	13659.4	0.0739268	0.114302	0.646769	0.517781	0.869043
6845	ENSG00000270761	CD2AP-DT	3.48749	0.0739212	0.111229	0.664586	0.506316	NA
6846	ENSG00000167378	IRGQ	231.111	0.0739139	0.173596	0.425782	0.670267	0.920726
6847	ENSG00000176809	LRRC37A3	18.0563	0.0738686	0.184306	0.400793	0.688572	0.925734
6848	ENSG00000076344	RGS11	2.4305	0.0738397	0.102448	0.720751	0.471062	NA
6849	ENSG00000127325	BEST3	13.0092	0.0738087	0.160499	0.459869	0.64561	0.911699
6850	ENSG00000254027	ENSG00000254027	27.3834	0.0737697	0.184278	0.400318	0.688922	0.92589
6851	ENSG00000255389	ENSG00000255389	4.7072	0.0737586	0.132491	0.556708	0.577727	NA
6852	ENSG00000236140	ENSG00000236140	1.34715	0.0737357	0.0685333	1.07591	0.281967	NA
6853	ENSG00000231409	ENSG00000231409	20.4867	0.0737237	0.183038	0.402779	0.687111	0.92556
6854	ENSG00000245888	NSMCE1-DT	5.04852	0.0737191	0.11111	0.663477	0.507025	NA
6855	ENSG00000161265	U2AF1L4	13.0158	0.0736932	0.167571	0.439772	0.660102	0.917423
6856	ENSG00000225080	PFN1P4	0.878272	0.0736554	0.0590189	1.248	0.212032	NA
6857	ENSG00000114395	CYB561D2	501.67	0.0736512	0.135844	0.542176	0.587697	0.892169
6858	ENSG00000073331	ALPK1	687.546	0.0736332	0.119607	0.615626	0.538142	0.876474
6859	ENSG00000249617	ENSG00000249617	2.25052	0.0736161	0.094388	0.779931	0.435432	NA
6860	ENSG00000250959	GLUD1P3	26.4786	0.0736155	0.18876	0.389995	0.69654	0.928245
6861	ENSG00000224334	ENSG00000224334	5.72619	0.0736081	0.143524	0.512863	0.608047	0.89846
6862	ENSG00000130997	POLN	2.06901	0.0736016	0.0931546	0.790101	0.429469	NA
6863	ENSG00000184867	ARMCX2	9.80879	0.073592	0.161008	0.45707	0.647621	0.912452
6864	ENSG00000260782	ENSG00000260782	2.10562	0.0735847	0.091599	0.803335	0.421781	NA
6865	ENSG00000177868	SVBP	150.529	0.0735786	0.163209	0.450825	0.652116	0.914687
6866	ENSG00000105438	KDELR1	6722.81	0.0735568	0.103466	0.710926	0.47713	0.84804
6867	ENSG00000178104	PDE4DIP	959.382	0.0735513	0.137459	0.535078	0.592596	0.893964
6868	ENSG00000109436	TBC1D9	1490.11	0.0735508	0.0982909	0.748297	0.454281	0.836141
6869	ENSG00000133519	ZDHHC8P1	5.03273	0.0734808	0.129039	0.569445	0.569054	NA
6870	ENSG00000149782	PLCB3	1397.72	0.0734738	0.162099	0.453264	0.650358	0.913698
6871	ENSG00000240857	RDH14	829.747	0.0734585	0.139108	0.528067	0.597453	0.896054
6872	ENSG00000184845	DRD1	1.13617	0.0734521	0.0704842	1.04211	0.297362	NA
6873	ENSG00000207475	SNORA80E	1.13617	0.0734521	0.0704842	1.04211	0.297362	NA
6874	ENSG00000163104	SMARCAD1	3003.1	0.0734391	0.0930697	0.789076	0.430068	0.82633
6875	ENSG00000179348	GATA2	452.358	0.0734118	0.167304	0.438794	0.660811	0.917621
6876	ENSG00000162496	DHRS3	8886.83	0.0733996	0.0869763	0.843903	0.398723	0.807721
6877	ENSG00000183161	FANCF	823.019	0.0733763	0.120216	0.610372	0.541615	0.877406
6878	ENSG00000163714	U2SURP	5196.89	0.0733655	0.124447	0.589531	0.555505	0.881522
6879	ENSG00000233760	ENSG00000233760	2.0928	0.073355	0.0832848	0.880773	0.378441	NA
6880	ENSG00000237836	PHKA2-AS1	2.46922	0.0733145	0.100312	0.730862	0.464864	NA
6881	ENSG00000253438	PCAT1	11.681	0.0732885	0.168899	0.43392	0.664347	0.919236
6882	ENSG00000074657	ZNF532	1065.16	0.0732824	0.171485	0.427341	0.669131	0.920469
6883	ENSG00000167664	TMIGD2	1.25845	0.0732811	0.0673088	1.08873	0.276273	NA
6884	ENSG00000091640	SPAG7	2915.5	0.0732677	0.0906963	0.807836	0.419185	0.821261
6885	ENSG00000265511	ENSG00000265511	1.95487	0.0732623	0.0834558	0.877857	0.380021	NA
6886	ENSG00000132823	OSER1	4056.15	0.0732342	0.111606	0.656186	0.511705	0.864818
6887	ENSG00000115904	SOS1	1491.03	0.0731841	0.120986	0.604899	0.545246	0.877545
6888	ENSG00000181656	GPR88	0.818676	0.0731714	0.0588432	1.2435	0.213685	NA
6889	ENSG00000225886	ENSG00000225886	0.818676	0.0731714	0.0588432	1.2435	0.213685	NA
6890	ENSG00000234567	ENSG00000234567	0.818676	0.0731714	0.0588432	1.2435	0.213685	NA
6891	ENSG00000257135	ODC1-DT	0.818676	0.0731714	0.0588432	1.2435	0.213685	NA
6892	ENSG00000267248	ENSG00000267248	0.818676	0.0731714	0.0588432	1.2435	0.213685	NA
6893	ENSG00000269097	TPRG1LP1	0.818676	0.0731714	0.0588432	1.2435	0.213685	NA
6894	ENSG00000255605	ENSG00000255605	4.96843	0.0731468	0.124841	0.585918	0.557931	NA
6895	ENSG00000226792	C13orf42	1.37154	0.0731319	0.0663207	1.1027	0.270156	NA
6896	ENSG00000149131	SERPING1	7.04561	0.0731205	0.147892	0.494418	0.621011	0.902333
6897	ENSG00000254842	LINC02551	9.48406	0.073107	0.153254	0.477031	0.63334	0.907795
6898	ENSG00000257467	PPFIA2-AS1	1.41673	0.0730601	0.0770471	0.948252	0.343001	NA
6899	ENSG00000257758	KRT18P20	1.41673	0.0730601	0.0770471	0.948252	0.343001	NA
6900	ENSG00000136286	MYO1G	8.63923	0.0730532	0.157472	0.463913	0.64271	0.911022
6901	ENSG00000188266	HYKK	155.787	0.0730401	0.155926	0.468427	0.639479	0.909879
6902	ENSG00000198730	CTR9	2574.1	0.0730162	0.135693	0.538099	0.590509	0.893266
6903	ENSG00000206828	RNVU1-30	1.73016	0.0730141	0.072377	1.0088	0.313069	NA
6904	ENSG00000219642	BMPR1AP1	5.0133	0.0730082	0.1322	0.552255	0.580773	NA
6905	ENSG00000197713	RPE	3875.02	0.0729943	0.127674	0.571722	0.56751	0.885083
6906	ENSG00000189229	ENSG00000189229	67.5906	0.0729828	0.176754	0.412907	0.679675	0.923316
6907	ENSG00000143514	TP53BP2	2437.53	0.0729689	0.120009	0.608027	0.54317	0.877545
6908	ENSG00000105058	FAM32A	5519.15	0.072949	0.089599	0.814173	0.415546	0.81851
6909	ENSG00000172315	TP53RK	2327.36	0.0729311	0.129327	0.563929	0.572803	0.887628
6910	ENSG00000169570	DTWD2	611.78	0.0729124	0.130457	0.558899	0.57623	0.889058
6911	ENSG00000164944	VIRMA	8136.99	0.0728746	0.108553	0.671329	0.502011	0.86198
6912	ENSG00000242952	RPSAP3	7.402	0.0728462	0.156488	0.465505	0.64157	0.910891
6913	ENSG00000234551	LINC01309	13.1636	0.0728302	0.173008	0.420964	0.673781	0.921161
6914	ENSG00000157593	SLC35B2	8180.53	0.0727949	0.119962	0.606815	0.543974	0.877545
6915	ENSG00000279377	ENSG00000279377	7.38294	0.0727812	0.148368	0.490544	0.623749	0.903955
6916	ENSG00000125741	OPA3	614.326	0.0727804	0.165741	0.43912	0.660574	0.917593
6917	ENSG00000167460	TPM4	16967.9	0.0727547	0.0849028	0.856917	0.391491	0.803329
6918	ENSG00000103546	SLC6A2	1.51537	0.0727318	0.0794502	0.915439	0.359961	NA
6919	ENSG00000235358	SCMH1-DT	1.51779	0.0727201	0.0781367	0.930677	0.352021	NA
6920	ENSG00000178537	SLC25A20	1098.11	0.0727043	0.126846	0.573168	0.566531	0.884703
6921	ENSG00000279254	ENSG00000279254	1.7022	0.0726929	0.0728978	0.99719	0.318672	NA
6922	ENSG00000131507	NDFIP1	9785.16	0.0726809	0.128634	0.565021	0.57206	0.886975
6923	ENSG00000253730	ENSG00000253730	6.80885	0.0726557	0.142751	0.50897	0.610773	0.898827
6924	ENSG00000270533	ENSG00000270533	366.348	0.0726371	0.125689	0.577912	0.563323	0.884515
6925	ENSG00000162702	ZNF281	1910.66	0.0726225	0.101494	0.715533	0.474279	0.846381
6926	ENSG00000146463	ZMYM4	3290.78	0.0726196	0.0990148	0.733422	0.463301	0.840612
6927	ENSG00000267201	LINC01775	4.6531	0.0725945	0.126037	0.575977	0.564631	NA
6928	ENSG00000104611	SH2D4A	509.443	0.0725855	0.132052	0.549674	0.582543	0.891526
6929	ENSG00000126226	PCID2	4875.54	0.0725497	0.123599	0.586977	0.557219	0.881901
6930	ENSG00000147381	MAGEA4	43480.9	0.0725433	0.117046	0.619783	0.5354	0.876162
6931	ENSG00000156958	GALK2	1527.05	0.0725357	0.107325	0.675851	0.499135	0.860369
6932	ENSG00000184408	KCND2	7.28809	0.0725327	0.137254	0.528457	0.597182	0.895938
6933	ENSG00000072364	AFF4	4460.92	0.0725179	0.143865	0.504069	0.614213	0.900105
6934	ENSG00000231767	RPS27AP5	15.3658	0.0725076	0.173536	0.417826	0.676074	0.921989
6935	ENSG00000232160	RAP2C-AS1	21.774	0.072496	0.186757	0.388184	0.69788	0.928671
6936	ENSG00000259687	LINC01220	10.2146	0.0724522	0.152469	0.475194	0.634649	0.908206
6937	ENSG00000253320	MAILR	11.6465	0.0724411	0.162918	0.444648	0.656574	0.916969
6938	ENSG00000273148	LINC00653	14.0152	0.0724388	0.147737	0.490323	0.623905	0.904007
6939	ENSG00000166471	TMEM41B	735.101	0.0724368	0.108728	0.666221	0.50527	0.863158
6940	ENSG00000168970	JMJD7-PLA2G4B	6.74074	0.0724029	0.143287	0.505299	0.613349	0.900105
6941	ENSG00000081087	OSTM1	2075.28	0.0723731	0.116667	0.620337	0.535036	0.876162
6942	ENSG00000268713	ENSG00000268713	15.8042	0.0723331	0.173484	0.416943	0.67672	0.922456
6943	ENSG00000180263	FGD6	219.534	0.0723237	0.14538	0.497479	0.618851	0.901384
6944	ENSG00000064655	EYA2	4.86571	0.0723211	0.131173	0.551339	0.581401	NA
6945	ENSG00000270781	ENSG00000270781	1.11081	0.0722959	0.0584608	1.23666	0.216215	NA
6946	ENSG00000182774	RPS17	10118.4	0.0722733	0.131964	0.547673	0.583916	0.891621
6947	ENSG00000128266	GNAZ	36.4079	0.0722702	0.188941	0.382502	0.702089	0.930902
6948	ENSG00000112406	HECA	340.984	0.0722448	0.167501	0.43131	0.666243	0.919601
6949	ENSG00000275757	ENSG00000275757	1.27683	0.0722327	0.0584254	1.23632	0.216338	NA
6950	ENSG00000159224	GIP	3.06913	0.0722084	0.109833	0.657438	0.510899	NA
6951	ENSG00000227868	TEX46	1.42618	0.0722054	0.0670697	1.07657	0.281671	NA
6952	ENSG00000272791	ENSG00000272791	1.42618	0.0722054	0.0670697	1.07657	0.281671	NA
6953	ENSG00000157557	ETS2	750.789	0.0721952	0.121994	0.591795	0.553988	0.880895
6954	ENSG00000128944	KNSTRN	4193.1	0.0721818	0.0945263	0.763616	0.445096	0.83256
6955	ENSG00000248610	HSPA8P4	1.35843	0.0721804	0.0801846	0.900178	0.368026	NA
6956	ENSG00000177640	CASC2	120.125	0.072167	0.162168	0.445014	0.656309	0.916969
6957	ENSG00000120833	SOCS2	1372.11	0.0721432	0.117973	0.611522	0.540854	0.877238
6958	ENSG00000078304	PPP2R5C	5033.51	0.0721414	0.110326	0.653894	0.51318	0.866384
6959	ENSG00000058804	NDC1	5494.22	0.072132	0.122298	0.589806	0.555321	0.881522
6960	ENSG00000136152	COG3	1476.93	0.0721161	0.102003	0.707003	0.479565	0.849261
6961	ENSG00000241170	ENSG00000241170	8.10263	0.0721136	0.153633	0.469389	0.638792	0.909496
6962	ENSG00000258317	ENSG00000258317	1.27918	0.0721061	0.0677249	1.06469	0.287016	NA
6963	ENSG00000005469	CROT	333.588	0.0720992	0.140241	0.514111	0.607174	0.898132
6964	ENSG00000079246	XRCC5	30608.6	0.0720866	0.0982474	0.733725	0.463116	0.840605
6965	ENSG00000164049	FBXW12	3.49844	0.072051	0.117108	0.61525	0.53839	NA
6966	ENSG00000183111	ARHGEF37	235.562	0.0720466	0.155244	0.464085	0.642587	0.911022
6967	ENSG00000261794	GOLGA8H	6.97263	0.0720396	0.145119	0.496416	0.619601	0.901851
6968	ENSG00000268006	PTOV1-AS1	203.299	0.0720309	0.159578	0.451384	0.651713	0.914614
6969	ENSG00000234176	HSPA8P1	7.47465	0.072015	0.15154	0.47522	0.63463	0.908206
6970	ENSG00000234336	JAZF1-AS1	2.00845	0.0720148	0.0983556	0.732188	0.464054	NA
6971	ENSG00000171928	TVP23B	2723.68	0.0720134	0.107587	0.66935	0.503272	0.862378
6972	ENSG00000174775	HRAS	1684.97	0.0720132	0.101282	0.71102	0.477072	0.84804
6973	ENSG00000273680	ENSG00000273680	3.09809	0.0719954	0.112204	0.641648	0.521102	NA
6974	ENSG00000261350	ENSG00000261350	1.39227	0.071968	0.0666741	1.0794	0.280409	NA
6975	ENSG00000214413	BBIP1	1168.46	0.0719648	0.132969	0.541216	0.588358	0.892169
6976	ENSG00000108387	SEPTIN4	37.5895	0.0719488	0.188456	0.381781	0.702624	0.930976
6977	ENSG00000105053	VRK3	1371.06	0.0719349	0.0941176	0.764308	0.444684	0.83256
6978	ENSG00000143376	SNX27	1007.07	0.0719347	0.142702	0.504092	0.614197	0.900105
6979	ENSG00000135766	EGLN1	4650.96	0.0719286	0.0949238	0.75775	0.4486	0.834319
6980	ENSG00000224043	CCNT2-AS1	10.1984	0.0719248	0.160693	0.447592	0.654447	0.91607
6981	ENSG00000101938	CHRDL1	2197.5	0.0719164	0.131824	0.545547	0.585378	0.891859
6982	ENSG00000180210	F2	8.96494	0.0718817	0.106425	0.675424	0.499406	0.860369
6983	ENSG00000188352	FOCAD	4257.78	0.0718791	0.108114	0.664846	0.506149	0.863347
6984	ENSG00000232536	ENSG00000232536	4.89752	0.0718735	0.105968	0.678258	0.497608	NA
6985	ENSG00000255393	OOSP4B	8.43728	0.0718695	0.131981	0.544544	0.586067	0.891859
6986	ENSG00000169379	ARL13B	1131.57	0.0718668	0.100653	0.714005	0.475224	0.846906
6987	ENSG00000102900	NUP93	4567.32	0.0718573	0.112253	0.640138	0.522083	0.870787
6988	ENSG00000109101	FOXN1	1.83707	0.0718289	0.0816301	0.879931	0.378897	NA
6989	ENSG00000137992	DBT	1479.23	0.0718262	0.0973287	0.737975	0.460529	0.839402
6990	ENSG00000164949	GEM	667.757	0.0717876	0.104579	0.686444	0.492433	0.856215
6991	ENSG00000224165	DNAJC27-AS1	8.85874	0.0717803	0.150774	0.476079	0.634018	0.907958
6992	ENSG00000169756	LIMS1	3884.76	0.0717697	0.0984226	0.729199	0.46588	0.84185
6993	ENSG00000276533	ENSG00000276533	2.05879	0.0717366	0.0914957	0.784044	0.433014	NA
6994	ENSG00000137821	LRRC49	506.424	0.0717248	0.114681	0.62543	0.531689	0.874825
6995	ENSG00000172771	EFCAB12	6.34789	0.0717154	0.136026	0.527217	0.598043	0.896065
6996	ENSG00000133302	SLF1	1259.81	0.0717107	0.121788	0.588814	0.555986	0.881584
6997	ENSG00000234004	ENSG00000234004	8.5833	0.0716645	0.154443	0.464019	0.642634	0.911022
6998	ENSG00000136944	LMX1B	37.6418	0.0716479	0.187496	0.382131	0.702364	0.930906
6999	ENSG00000229117	RPL41	54642.4	0.0716022	0.132302	0.541202	0.588369	0.892169
7000	ENSG00000165688	PMPCA	6805.19	0.0715669	0.0932611	0.767383	0.442854	0.832539
7001	ENSG00000187715	KBTBD12	1.34567	0.0715615	0.080086	0.893558	0.371559	NA
7002	ENSG00000271237	HMGB1P50	1.13211	0.0715567	0.0581719	1.23009	0.218663	NA
7003	ENSG00000156968	MPV17L	227.161	0.071522	0.16674	0.428942	0.667965	0.920287
7004	ENSG00000087448	KLHL42	1661.43	0.0715053	0.0916358	0.780321	0.435202	0.828455
7005	ENSG00000205133	TRIQK	2244.9	0.0714942	0.147516	0.484653	0.627923	0.905535
7006	ENSG00000173542	MOB1B	1081.17	0.0714891	0.123222	0.580167	0.561802	0.883924
7007	ENSG00000240674	ENSG00000240674	1.67804	0.0714804	0.0898398	0.795643	0.42624	NA
7008	ENSG00000152213	ARL11	0.831443	0.0714763	0.0581774	1.22859	0.219224	NA
7009	ENSG00000267505	ENSG00000267505	1.58774	0.0714743	0.0777964	0.918735	0.358234	NA
7010	ENSG00000274315	ENSG00000274315	6.29797	0.0714657	0.142781	0.500525	0.616705	0.900905
7011	ENSG00000014824	SLC30A9	7497.18	0.0714521	0.111726	0.639528	0.52248	0.870876
7012	ENSG00000116128	BCL9	1311.1	0.0714452	0.15631	0.457073	0.647619	0.912452
7013	ENSG00000214293	APTR	192.353	0.07144	0.139527	0.512017	0.608639	0.89846
7014	ENSG00000100097	LGALS1	63517.4	0.0714349	0.118927	0.600661	0.548066	0.878202
7015	ENSG00000135801	TAF5L	2669.82	0.0713955	0.115323	0.619092	0.535856	0.876167
7016	ENSG00000009765	IYD	2.01325	0.0713896	0.0960511	0.743247	0.457332	NA
7017	ENSG00000183808	RBM12B	979.297	0.0713873	0.120988	0.590038	0.555165	0.881522
7018	ENSG00000123104	ITPR2	1827.44	0.0713829	0.150474	0.474386	0.635225	0.908389
7019	ENSG00000144426	NBEAL1	448.275	0.0713734	0.112673	0.633456	0.526436	0.872768
7020	ENSG00000249776	ENSG00000249776	1.59269	0.0713718	0.0757903	0.941702	0.346345	NA
7021	ENSG00000251279	SMIM15-AS1	1.59269	0.0713718	0.0757903	0.941702	0.346345	NA
7022	ENSG00000149090	PAMR1	26.9683	0.0713678	0.188944	0.37772	0.705639	0.931591
7023	ENSG00000257103	LSM14A	7049.63	0.0713237	0.0947331	0.752891	0.451515	0.835156
7024	ENSG00000273604	EPOP	967.965	0.0713175	0.119757	0.595517	0.551498	0.879274
7025	ENSG00000136141	LRCH1	1327.15	0.0712684	0.10777	0.661299	0.508421	0.863982
7026	ENSG00000272948	ENSG00000272948	1.36893	0.0712377	0.0802202	0.888027	0.374526	NA
7027	ENSG00000197279	ZNF165	35.0241	0.071237	0.188946	0.377023	0.706157	0.931929
7028	ENSG00000069248	NUP133	6526.11	0.0712073	0.107247	0.663958	0.506717	0.863347
7029	ENSG00000115226	FNDC4	270.437	0.0711908	0.147054	0.484112	0.628306	0.905535
7030	ENSG00000205054	LINC01121	2.55435	0.0711686	0.096871	0.734674	0.462538	NA
7031	ENSG00000169359	SLC33A1	2212.66	0.071158	0.124992	0.5693	0.569153	0.886343
7032	ENSG00000267547	ENSG00000267547	7.86478	0.0711542	0.152169	0.467599	0.640072	0.909879
7033	ENSG00000143545	RAB13	12983.9	0.0711319	0.118038	0.602621	0.546761	0.877822
7034	ENSG00000205593	DENND6B	86.5852	0.0711074	0.170817	0.416279	0.677206	0.922704
7035	ENSG00000117266	CDK18	1741.91	0.0710963	0.144278	0.492773	0.622173	0.903106
7036	ENSG00000172465	TCEAL1	547.942	0.0710939	0.144179	0.493094	0.621946	0.90292
7037	ENSG00000007202	KIAA0100	8168.56	0.0710623	0.0834304	0.851755	0.39435	0.804442
7038	ENSG00000234500	ENSG00000234500	2.2806	0.0710522	0.0908642	0.781961	0.434238	NA
7039	ENSG00000196440	ARMCX4	62.0903	0.0710374	0.185217	0.383537	0.701322	0.930495
7040	ENSG00000100941	PNN	1634.3	0.0710181	0.134037	0.52984	0.596223	0.895439
7041	ENSG00000228203	GRASLND	254.141	0.0710064	0.139652	0.508454	0.611135	0.899069
7042	ENSG00000147676	MAL2	362.824	0.0709749	0.155811	0.455519	0.648736	0.912971
7043	ENSG00000248569	ENSG00000248569	9.38248	0.0709659	0.163573	0.433848	0.664399	0.919236
7044	ENSG00000084693	AGBL5	2612.13	0.0709368	0.117827	0.602043	0.547145	0.877822
7045	ENSG00000225051	HMGB3P22	2.67872	0.0709198	0.10853	0.653456	0.513462	NA
7046	ENSG00000213371	NAP1L1P3	2.78686	0.070917	0.105305	0.673446	0.500664	NA
7047	ENSG00000175895	PLEKHF2	1172.87	0.0708735	0.145473	0.487194	0.626121	0.905263
7048	ENSG00000251405	NIPAL4-DT	2.04732	0.0708651	0.0948557	0.747084	0.455013	NA
7049	ENSG00000133114	GPALPP1	1095.79	0.0708629	0.0963998	0.735094	0.462282	0.839916
7050	ENSG00000218336	TENM3	2523	0.0708357	0.151261	0.468302	0.639568	0.909879
7051	ENSG00000236255	ENSG00000236255	7.95872	0.070835	0.153239	0.462251	0.643902	0.911284
7052	ENSG00000138821	SLC39A8	2726.56	0.0708275	0.14242	0.497312	0.618969	0.901384
7053	ENSG00000130312	MRPL34	4617.76	0.0708219	0.123654	0.572745	0.566817	0.884906
7054	ENSG00000132341	RAN	51297.4	0.0708197	0.133547	0.530297	0.595906	0.895255
7055	ENSG00000186510	CLCNKA	1.78409	0.0707885	0.0738744	0.958227	0.337948	NA
7056	ENSG00000280217	ENSG00000280217	1.53879	0.0707675	0.0781219	0.905861	0.36501	NA
7057	ENSG00000105664	COMP	3.06257	0.0707476	0.10029	0.70543	0.480543	NA
7058	ENSG00000178882	RFLNA	9.39709	0.0707433	0.162823	0.434479	0.663941	0.919236
7059	ENSG00000181381	DDX60L	379.14	0.0707229	0.144536	0.489309	0.624623	0.904403
7060	ENSG00000165152	PGAP4	1521.5	0.0707087	0.100659	0.702457	0.482394	0.849676
7061	ENSG00000279789	ENSG00000279789	4.7827	0.0706762	0.132835	0.532061	0.594684	NA
7062	ENSG00000227376	FTH1P16	52.6512	0.0706383	0.183172	0.38564	0.699763	0.929378
7063	ENSG00000001631	KRIT1	1398.97	0.070577	0.0925121	0.762895	0.445526	0.83256
7064	ENSG00000115084	SLC35F5	1498.45	0.0705647	0.140258	0.503106	0.61489	0.900304
7065	ENSG00000115507	OTX1	112.368	0.0705601	0.178536	0.395216	0.692683	0.92676
7066	ENSG00000075240	GRAMD4	280.879	0.0705459	0.175773	0.401346	0.688165	0.925734
7067	ENSG00000236675	MTX1P1	216.523	0.0705008	0.175936	0.400718	0.688628	0.925734
7068	ENSG00000223749	MIR503HG	7.02831	0.0704766	0.14822	0.475486	0.63444	0.908191
7069	ENSG00000168569	TMEM223	1722.64	0.0704514	0.124083	0.567777	0.570186	0.886465
7070	ENSG00000025708	TYMP	17.6753	0.0704196	0.172813	0.40749	0.683648	0.92485
7071	ENSG00000154118	JPH3	7.99434	0.0704166	0.144245	0.488174	0.625427	0.904662
7072	ENSG00000186001	LRCH3	774.08	0.0704024	0.137209	0.513102	0.60788	0.89845
7073	ENSG00000165028	NIPSNAP3B	106.175	0.070389	0.170687	0.412386	0.680057	0.923415
7074	ENSG00000152779	SLC16A12	2.72562	0.0703611	0.0886815	0.793414	0.427537	NA
7075	ENSG00000005421	PON1	1.62909	0.0703598	0.0903405	0.778828	0.436081	NA
7076	ENSG00000228033	ENSG00000228033	1.62909	0.0703598	0.0903405	0.778828	0.436081	NA
7077	ENSG00000245685	FRG1-DT	11.1747	0.0703122	0.157667	0.445952	0.655632	0.916533
7078	ENSG00000100804	PSMB5	9152.31	0.0703088	0.116761	0.60216	0.547068	0.877822
7079	ENSG00000180525	DIP2C-AS1	3.01921	0.0702941	0.115767	0.607204	0.543715	NA
7080	ENSG00000241685	ARPC1A	391.55	0.070277	0.134065	0.524201	0.600139	0.896065
7081	ENSG00000242781	LINC02050	1.9978	0.0702768	0.0975139	0.720685	0.471103	NA
7082	ENSG00000264080	ENSG00000264080	7.64834	0.0702569	0.147151	0.477449	0.633043	0.907795
7083	ENSG00000231940	RPS7P3	12.5708	0.0702561	0.165222	0.425222	0.670675	0.920726
7084	ENSG00000261761	LINC02616	57.0957	0.070254	0.184329	0.381135	0.703103	0.930976
7085	ENSG00000226695	ANKRD20A10P	2.82911	0.0702489	0.0967385	0.726174	0.467732	NA
7086	ENSG00000082556	OPRK1	0.805908	0.0702344	0.0576912	1.21742	0.223445	NA
7087	ENSG00000230104	ENSG00000230104	0.805908	0.0702344	0.0576912	1.21742	0.223445	NA
7088	ENSG00000266964	FXYD1	0.805908	0.0702344	0.0576912	1.21742	0.223445	NA
7089	ENSG00000228121	PHBP3	2.39261	0.0702272	0.101078	0.694782	0.487192	NA
7090	ENSG00000236956	NF1P8	2.39261	0.0702272	0.101078	0.694782	0.487192	NA
7091	ENSG00000185361	TNFAIP8L1	494.936	0.0702154	0.148173	0.473876	0.635588	0.90869
7092	ENSG00000076513	ANKRD13A	1399.04	0.0701996	0.0971099	0.722888	0.469748	0.844076
7093	ENSG00000248098	BCKDHA	10.315	0.0701871	0.159005	0.441414	0.658913	0.917147
7094	ENSG00000241556	ENSG00000241556	73.5999	0.0701732	0.180524	0.388719	0.697484	0.928639
7095	ENSG00000231711	LINC00899	46.1338	0.0701667	0.185166	0.37894	0.704732	0.931472
7096	ENSG00000274578	ENSG00000274578	1.34552	0.0701594	0.080039	0.876565	0.380723	NA
7097	ENSG00000279569	ENSG00000279569	1.34552	0.0701594	0.080039	0.876565	0.380723	NA
7098	ENSG00000228436	RRAGC-DT	6.52204	0.0701522	0.137833	0.508966	0.610776	0.898827
7099	ENSG00000132664	POLR3F	1152.99	0.0701446	0.106159	0.660749	0.508773	0.863982
7100	ENSG00000170498	KISS1	9.34996	0.0701281	0.156636	0.447713	0.654361	0.91607
7101	ENSG00000100578	KIAA0586	968.229	0.0700987	0.120727	0.58064	0.561483	0.883924
7102	ENSG00000268279	ENSG00000268279	1.48372	0.0700948	0.0772435	0.907452	0.364168	NA
7103	ENSG00000100614	PPM1A	2084.4	0.0700613	0.090157	0.777103	0.437098	0.829006
7104	ENSG00000213981	ENSG00000213981	5.74368	0.0700378	0.119883	0.584217	0.559074	0.883284
7105	ENSG00000187953	PMS2CL	124.548	0.0700291	0.170466	0.410808	0.681213	0.923826
7106	ENSG00000236993	GAPDHP21	4.75257	0.070018	0.125219	0.559163	0.57605	NA
7107	ENSG00000225746	MEG8	1.4816	0.0699703	0.0772316	0.90598	0.364946	NA
7108	ENSG00000156711	MAPK13	85.0508	0.0699398	0.168162	0.415907	0.677478	0.922937
7109	ENSG00000237803	LINC00211	1.35348	0.0699328	0.0813178	0.859994	0.389792	NA
7110	ENSG00000079393	DUSP13	7.07243	0.0698917	0.145063	0.481801	0.629947	0.906407
7111	ENSG00000184319	RPL23AP82	361.493	0.0698638	0.128234	0.544815	0.585881	0.891859
7112	ENSG00000105880	DLX5	1.30948	0.0698411	0.0797954	0.875252	0.381437	NA
7113	ENSG00000272123	ENSG00000272123	1.30948	0.0698411	0.0797954	0.875252	0.381437	NA
7114	ENSG00000244723	ASLP1	1.56332	0.0698321	0.0740623	0.942883	0.345741	NA
7115	ENSG00000000419	DPM1	7451.5	0.0698184	0.133116	0.524494	0.599935	0.896065
7116	ENSG00000231453	LINC01305	1.59015	0.0698128	0.0756718	0.922575	0.356229	NA
7117	ENSG00000136937	NCBP1	6427.38	0.0697859	0.102946	0.677889	0.497842	0.860004
7118	ENSG00000072952	IRAG1	8.74343	0.0697849	0.162499	0.429448	0.667598	0.920188
7119	ENSG00000071246	VASH1	476.032	0.0697846	0.132936	0.524947	0.59962	0.896065
7120	ENSG00000129993	CBFA2T3	4.22563	0.0697511	0.121841	0.572474	0.567001	NA
7121	ENSG00000136100	VPS36	2037.83	0.0697365	0.0992244	0.702816	0.48217	0.849671
7122	ENSG00000215237	ENSG00000215237	7.12596	0.0696975	0.151903	0.458828	0.646358	0.912011
7123	ENSG00000159593	NAE1	5625.24	0.0696714	0.134871	0.516579	0.60545	0.898088
7124	ENSG00000271843	ENSG00000271843	4.46661	0.0696676	0.119196	0.584478	0.558899	NA
7125	ENSG00000234771	SLC25A25-AS1	21.0853	0.0696508	0.185203	0.376078	0.706859	0.931987
7126	ENSG00000232448	ENSG00000232448	5.9921	0.0696364	0.13126	0.530524	0.595748	0.895169
7127	ENSG00000123689	G0S2	17.9864	0.0695808	0.178401	0.390025	0.696518	0.928245
7128	ENSG00000119977	TCTN3	2311.26	0.0695403	0.0929178	0.748407	0.454215	0.836141
7129	ENSG00000237436	CAMTA1-DT	5.83603	0.0695251	0.137176	0.506831	0.612273	0.899691
7130	ENSG00000196531	NACA	40135	0.0695134	0.0929719	0.747682	0.454652	0.836141
7131	ENSG00000138095	LRPPRC	16282.3	0.0695123	0.0899918	0.772429	0.43986	0.830794
7132	ENSG00000196242	OR2C3	20.7274	0.0695117	0.181811	0.38233	0.702217	0.930902
7133	ENSG00000104093	DMXL2	1186.13	0.0695109	0.100398	0.692353	0.488716	0.853712
7134	ENSG00000233251	ENSG00000233251	2.20369	0.0695097	0.0929676	0.747677	0.454655	NA
7135	ENSG00000112234	FBXL4	976.723	0.0694916	0.129174	0.537969	0.590598	0.893266
7136	ENSG00000259744	ENSG00000259744	1.77536	0.0694516	0.08135	0.853739	0.39325	NA
7137	ENSG00000183671	CMKLR2	3.07003	0.0693872	0.0902763	0.768609	0.442125	NA
7138	ENSG00000236986	ENSG00000236986	1.29884	0.0693767	0.07971	0.870363	0.384102	NA
7139	ENSG00000169507	SLC38A11	1.25364	0.0693705	0.0666655	1.04058	0.298072	NA
7140	ENSG00000125148	MT2A	11474.1	0.0693647	0.103954	0.667264	0.504603	0.862766
7141	ENSG00000177200	CHD9	1802.09	0.0693506	0.124949	0.555031	0.578874	0.889974
7142	ENSG00000270959	LPP-AS2	60.9872	0.0692833	0.177454	0.390431	0.696218	0.928245
7143	ENSG00000109536	FRG1	2014.85	0.0692733	0.0879133	0.787973	0.430713	0.82633
7144	ENSG00000116212	LRRC42	2017.71	0.069267	0.117571	0.589149	0.555762	0.881584
7145	ENSG00000147457	CHMP7	2505.87	0.0692635	0.0971191	0.713181	0.475734	0.847566
7146	ENSG00000175283	DOLK	1845.52	0.0692524	0.113429	0.610536	0.541507	0.877406
7147	ENSG00000112242	E2F3	1334.45	0.0692458	0.104274	0.664078	0.50664	0.863347
7148	ENSG00000257346	ENSG00000257346	8.64559	0.0692419	0.148818	0.465278	0.641732	0.91093
7149	ENSG00000136875	PRPF4	8769.63	0.0692194	0.0948878	0.729487	0.465704	0.841783
7150	ENSG00000236809	SNX25P1	52.9011	0.0692122	0.183585	0.377003	0.706171	0.931929
7151	ENSG00000179954	SSC5D	242.412	0.0692089	0.16035	0.431613	0.666023	0.919601
7152	ENSG00000115875	SRSF7	12383.7	0.0692072	0.120442	0.574609	0.565556	0.884703
7153	ENSG00000187550	SBK2	1.38966	0.0691891	0.080259	0.862073	0.388648	NA
7154	ENSG00000273343	ENSG00000273343	1.77162	0.069184	0.0722037	0.958178	0.337973	NA
7155	ENSG00000213757	RPS3AP20	11.0116	0.0691671	0.170988	0.404513	0.685835	0.925355
7156	ENSG00000171130	ATP6V0E2	1378.18	0.069165	0.0936148	0.738826	0.460013	0.839193
7157	ENSG00000116127	ALMS1	644.953	0.0691601	0.157026	0.440438	0.65962	0.917423
7158	ENSG00000257093	DENND11	1103.94	0.0691526	0.106573	0.648874	0.51642	0.868486
7159	ENSG00000132313	MRPL35	3249.25	0.0691107	0.11941	0.57877	0.562744	0.884337
7160	ENSG00000155657	TTN	19.5316	0.0690525	0.186387	0.370479	0.711026	0.932828
7161	ENSG00000230216	HSPB1P2	11.2878	0.0690523	0.171437	0.402785	0.687106	0.92556
7162	ENSG00000260857	ENSG00000260857	7.32776	0.0690268	0.14408	0.479086	0.631877	0.907471
7163	ENSG00000135679	MDM2	1713.52	0.0690115	0.0953443	0.723813	0.46918	0.844076
7164	ENSG00000101417	PXMP4	280.332	0.0689871	0.129164	0.534103	0.59327	0.893964
7165	ENSG00000134775	FHOD3	338.609	0.0689861	0.14756	0.467513	0.640133	0.909879
7166	ENSG00000185070	FLRT2	347.169	0.0689734	0.139318	0.495079	0.620544	0.902099
7167	ENSG00000147316	MCPH1	769.922	0.0689512	0.115133	0.598885	0.549249	0.878355
7168	ENSG00000197258	EIF4BP6	364.138	0.0689477	0.138003	0.499608	0.617351	0.901384
7169	ENSG00000223734	LAPTM4A-DT	1.17253	0.0689364	0.0571363	1.20653	0.227615	NA
7170	ENSG00000205208	C4orf46	894.921	0.0689352	0.137103	0.502798	0.615106	0.900304
7171	ENSG00000227486	ENSG00000227486	2.46631	0.0689163	0.0849968	0.81081	0.417475	NA
7172	ENSG00000129465	RIPK3	1.31998	0.0689137	0.0798408	0.863139	0.388061	NA
7173	ENSG00000198744	MTCO3P12	72.2165	0.0689134	0.185669	0.371162	0.710517	0.932631
7174	ENSG00000215630	GUSBP9	1.49196	0.0688665	0.0777941	0.885242	0.376026	NA
7175	ENSG00000224652	LINC00885	1.26414	0.0688197	0.0668705	1.02915	0.303409	NA
7176	ENSG00000228217	PNRC2P1	10.0922	0.0688169	0.161716	0.425542	0.670442	0.920726
7177	ENSG00000188818	ZDHHC11	26.7279	0.0688065	0.188499	0.365022	0.715095	0.934432
7178	ENSG00000258670	ENSG00000258670	1.75856	0.0688053	0.0731535	0.94056	0.34693	NA
7179	ENSG00000140848	CPNE2	826.689	0.0687982	0.106227	0.647652	0.51721	0.869043
7180	ENSG00000164305	CASP3	1996.79	0.0687863	0.116164	0.592147	0.553752	0.880673
7181	ENSG00000078804	TP53INP2	652.1	0.0687599	0.147203	0.467108	0.640423	0.909972
7182	ENSG00000169976	SF3B5	3836	0.0687321	0.125533	0.547521	0.584021	0.891621
7183	ENSG00000122545	SEPTIN7	10189.3	0.0687278	0.0793249	0.86641	0.386266	0.799615
7184	ENSG00000214788	ENSG00000214788	2.99862	0.0687067	0.112469	0.610896	0.541268	NA
7185	ENSG00000259529	ENSG00000259529	1.52245	0.0687055	0.0753047	0.912366	0.361576	NA
7186	ENSG00000089289	IGBP1	3960.59	0.068697	0.0835716	0.822013	0.41107	0.815522
7187	ENSG00000130711	PRDM12	8.70013	0.0686739	0.155434	0.44182	0.658619	0.91711
7188	ENSG00000254206	NPIPB11	4.285	0.0686616	0.13118	0.523415	0.600685	NA
7189	ENSG00000134569	LRP4	511.928	0.068658	0.139508	0.492144	0.622618	0.90332
7190	ENSG00000261010	RARRES2P6	8.76285	0.0686462	0.159079	0.431522	0.666089	0.919601
7191	ENSG00000232531	KMT5AP2	7.02444	0.0686027	0.141467	0.48494	0.627719	0.905535
7192	ENSG00000100379	KCTD17	892.253	0.0685865	0.114539	0.598805	0.549303	0.878355
7193	ENSG00000259677	ENSG00000259677	2.04448	0.0685839	0.0959943	0.714458	0.474944	NA
7194	ENSG00000080007	DDX43	1.61633	0.0685386	0.089578	0.765128	0.444195	NA
7195	ENSG00000260141	ENSG00000260141	1.00249	0.0685031	0.0682834	1.00322	0.315756	NA
7196	ENSG00000272076	ENSG00000272076	1.00249	0.0685031	0.0682834	1.00322	0.315756	NA
7197	ENSG00000282418	ENSG00000282418	1.00249	0.0685031	0.0682834	1.00322	0.315756	NA
7198	ENSG00000266962	HSD17B1-AS1	3.09281	0.0684929	0.10655	0.642823	0.520339	NA
7199	ENSG00000138669	PRKG2	19.4294	0.068462	0.179622	0.381145	0.703095	0.930976
7200	ENSG00000235121	ENSG00000235121	4.54715	0.0684572	0.108047	0.633585	0.526352	NA
7201	ENSG00000146282	RARS2	2631.05	0.0684509	0.126379	0.541634	0.588071	0.892169
7202	ENSG00000225855	RUSC1-AS1	27.3634	0.0684265	0.18694	0.366034	0.71434	0.934034
7203	ENSG00000240622	RPL7P15	4.0328	0.0684118	0.125282	0.546064	0.585022	NA
7204	ENSG00000185129	PURA	3080.26	0.0683917	0.0921321	0.742322	0.457892	0.838045
7205	ENSG00000106460	TMEM106B	4182.95	0.068385	0.129007	0.530088	0.596051	0.895255
7206	ENSG00000244731	C4A	3.37611	0.068378	0.11321	0.603991	0.54585	NA
7207	ENSG00000233565	ENSG00000233565	1.98999	0.0683699	0.0939068	0.728061	0.466576	NA
7208	ENSG00000139436	GIT2	824.453	0.0683259	0.119669	0.570956	0.568029	0.885625
7209	ENSG00000184302	SIX6	2.99621	0.0682972	0.114131	0.598411	0.549566	NA
7210	ENSG00000196361	ELAVL3	1.74445	0.0682919	0.0840982	0.81205	0.416763	NA
7211	ENSG00000066583	ISOC1	1558.31	0.0682716	0.144112	0.473742	0.635684	0.90869
7212	ENSG00000173110	HSPA6	140.526	0.0682649	0.173681	0.393049	0.694284	0.927233
7213	ENSG00000260711	ENSG00000260711	1.63178	0.0682435	0.0873531	0.781237	0.434663	NA
7214	ENSG00000228868	MYLKP1	2.80387	0.0682114	0.102923	0.662742	0.507496	NA
7215	ENSG00000198862	LTN1	3140.45	0.0682009	0.103165	0.661085	0.508558	0.863982
7216	ENSG00000229586	TNPO1P3	1.28398	0.068194	0.0648631	1.05135	0.293097	NA
7217	ENSG00000021574	SPAST	1400.05	0.0681394	0.100839	0.675728	0.499214	0.860369
7218	ENSG00000228835	ENSG00000228835	1.36625	0.0681175	0.080083	0.850586	0.395	NA
7219	ENSG00000259868	ENSG00000259868	1.36625	0.0681175	0.080083	0.850586	0.395	NA
7220	ENSG00000255202	ENSG00000255202	1.94089	0.068108	0.0959289	0.709984	0.477714	NA
7221	ENSG00000131966	ACTR10	2554.31	0.0680875	0.135164	0.50374	0.614444	0.900105
7222	ENSG00000205269	TMEM170B	527.297	0.0680821	0.124449	0.547069	0.584331	0.891621
7223	ENSG00000050555	LAMC3	31.7696	0.0680558	0.186966	0.364001	0.715857	0.934595
7224	ENSG00000172116	CD8B	1.50261	0.0680475	0.0772248	0.881161	0.378231	NA
7225	ENSG00000278983	ENSG00000278983	1.50261	0.0680475	0.0772248	0.881161	0.378231	NA
7226	ENSG00000240449	REPIN1-AS1	8.35331	0.0680315	0.160153	0.42479	0.67099	0.920726
7227	ENSG00000155096	AZIN1	15456	0.0679989	0.13502	0.503619	0.614529	0.900105
7228	ENSG00000088179	PTPN4	925.47	0.0679664	0.119703	0.567794	0.570175	0.886465
7229	ENSG00000065328	MCM10	1063.48	0.0679631	0.138199	0.491779	0.622876	0.903479
7230	ENSG00000260454	ENSG00000260454	1.42681	0.0679546	0.0755887	0.899004	0.36865	NA
7231	ENSG00000189308	LIN54	826.179	0.0679503	0.102296	0.664252	0.506529	0.863347
7232	ENSG00000152642	GPD1L	3408.95	0.0679438	0.0932125	0.728913	0.466055	0.84185
7233	ENSG00000166803	PCLAF	971.446	0.0679402	0.140002	0.48528	0.627478	0.905535
7234	ENSG00000011677	GABRA3	714.604	0.067929	0.112262	0.605094	0.545117	0.877545
7235	ENSG00000258732	ENSG00000258732	9.74468	0.0679061	0.15874	0.427782	0.66881	0.920469
7236	ENSG00000204366	ZBTB12	482.021	0.067866	0.154959	0.437961	0.661415	0.917645
7237	ENSG00000150873	C2orf50	0.989727	0.0678593	0.0681082	0.996345	0.319083	NA
7238	ENSG00000265800	ENSG00000265800	0.989727	0.0678593	0.0681082	0.996345	0.319083	NA
7239	ENSG00000142166	IFNAR1	2066.08	0.0678586	0.100603	0.674522	0.499979	0.860637
7240	ENSG00000270728	ENSG00000270728	6.59175	0.0678394	0.142325	0.476652	0.63361	0.907795
7241	ENSG00000259847	LINC02126	1.0552	0.0678219	0.0567007	1.19614	0.231643	NA
7242	ENSG00000260719	ENSG00000260719	1.0552	0.0678219	0.0567007	1.19614	0.231643	NA
7243	ENSG00000114771	AADAC	2.32806	0.0678173	0.104118	0.651349	0.514821	NA
7244	ENSG00000163825	RTP3	1.07861	0.0678142	0.056696	1.1961	0.231657	NA
7245	ENSG00000171772	SYCE1	1.29657	0.0678102	0.0796488	0.851365	0.394567	NA
7246	ENSG00000273628	ENSG00000273628	1.29657	0.0678102	0.0796488	0.851365	0.394567	NA
7247	ENSG00000225548	LINC01980	2.40057	0.0678078	0.101009	0.671308	0.502024	NA
7248	ENSG00000165699	TSC1	951.902	0.0677969	0.129695	0.522743	0.601153	0.896235
7249	ENSG00000272695	GAS6-DT	10.0539	0.0677935	0.15349	0.441681	0.65872	0.91711
7250	ENSG00000255059	PPIAP43	9.08646	0.067763	0.163515	0.414414	0.678571	0.923316
7251	ENSG00000172476	RAB40A	9.76136	0.0677018	0.150386	0.450187	0.652575	0.914692
7252	ENSG00000105221	AKT2	7668.84	0.0677	0.08628	0.784655	0.432656	0.826956
7253	ENSG00000014257	ACP3	144.059	0.0676891	0.161962	0.417932	0.675997	0.921986
7254	ENSG00000138346	DNA2	896.607	0.0676853	0.122402	0.552974	0.580281	0.890481
7255	ENSG00000233101	HOXB-AS3	35.3011	0.0676813	0.188747	0.358581	0.719908	0.935799
7256	ENSG00000130701	RBBP8NL	1.96926	0.0676568	0.0922492	0.733413	0.463306	NA
7257	ENSG00000198719	DLL1	7.27496	0.0676428	0.146378	0.462109	0.644003	0.911284
7258	ENSG00000104219	ZDHHC2	2168.73	0.0676199	0.121193	0.557951	0.576878	0.889248
7259	ENSG00000167703	SLC43A2	141.592	0.0676174	0.172127	0.392835	0.694441	0.927233
7260	ENSG00000147123	NDUFB11	7541.92	0.0676096	0.109046	0.62001	0.535251	0.876162
7261	ENSG00000242697	RPL5P12	2.0561	0.0676048	0.0905793	0.746361	0.45545	NA
7262	ENSG00000223529	EEF1A1P8	3.36223	0.0675711	0.119861	0.563744	0.572928	NA
7263	ENSG00000235076	GAPDHP52	1.20284	0.0675638	0.0654709	1.03197	0.302087	NA
7264	ENSG00000021776	AQR	3869.88	0.0675632	0.0877157	0.770252	0.44115	0.83143
7265	ENSG00000175104	TRAF6	494.567	0.0675353	0.113129	0.596974	0.550525	0.878758
7266	ENSG00000105669	COPE	3952.28	0.0675238	0.0962381	0.701633	0.482908	0.849806
7267	ENSG00000130449	ZSWIM6	1130.16	0.0675129	0.10673	0.63256	0.527021	0.872891
7268	ENSG00000181524	RPL24P4	377.831	0.0675107	0.150885	0.447433	0.654563	0.91607
7269	ENSG00000227438	COL6A2-DT	1.22625	0.0675048	0.0652799	1.03408	0.301097	NA
7270	ENSG00000232186	TERF1P7	1.22625	0.0675048	0.0652799	1.03408	0.301097	NA
7271	ENSG00000236094	LINC00545	1.22625	0.0675048	0.0652799	1.03408	0.301097	NA
7272	ENSG00000186832	KRT16	85.7005	0.0675023	0.181417	0.372083	0.709831	0.932266
7273	ENSG00000182310	SPACA6	107.406	0.0674804	0.177415	0.380354	0.703682	0.931194
7274	ENSG00000283047	FRG1FP	189.875	0.0674732	0.152282	0.443082	0.657706	0.917002
7275	ENSG00000136457	CHAD	2.19992	0.0674657	0.0764655	0.882302	0.377614	NA
7276	ENSG00000180992	MRPL14	3337.97	0.0674506	0.129629	0.520337	0.602829	0.896795
7277	ENSG00000198561	CTNND1	10486.5	0.0674475	0.0901901	0.747837	0.454559	0.836141
7278	ENSG00000155970	MICU3	264.26	0.0674435	0.145185	0.464535	0.642265	0.911022
7279	ENSG00000256499	LINC02468	4.69543	0.0674097	0.135263	0.498361	0.618229	NA
7280	ENSG00000255883	FUNDC2P1	5.03079	0.0673928	0.13608	0.495246	0.620427	NA
7281	ENSG00000226632	UBE2V1P1	1.02591	0.0673861	0.0675047	0.998242	0.318162	NA
7282	ENSG00000248449	PCDHGB8P	1.02591	0.0673861	0.0675047	0.998242	0.318162	NA
7283	ENSG00000187240	DYNC2H1	3169.58	0.0673559	0.120078	0.560933	0.574843	0.88812
7284	ENSG00000197124	ZNF682	114.031	0.0673537	0.170629	0.394737	0.693037	0.927031
7285	ENSG00000135702	CHST5	1.51552	0.067311	0.0760087	0.88557	0.375849	NA
7286	ENSG00000174444	RPL4	98919.9	0.0673108	0.0811463	0.8295	0.406821	0.811685
7287	ENSG00000254004	ZNF260	647.569	0.0673045	0.108168	0.622221	0.533796	0.875753
7288	ENSG00000255166	ENSG00000255166	2.40042	0.0672981	0.101511	0.662961	0.507355	NA
7289	ENSG00000236104	ZBTB22	1054.35	0.0672637	0.10032	0.670491	0.502545	0.862158
7290	ENSG00000171860	C3AR1	27.523	0.0672615	0.18718	0.359341	0.71934	0.935705
7291	ENSG00000221988	PPT2	339.534	0.0672188	0.136516	0.492388	0.622445	0.903286
7292	ENSG00000161055	SCGB3A1	1.91642	0.0672092	0.0813988	0.825679	0.408986	NA
7293	ENSG00000272140	ENSG00000272140	1.64201	0.0672003	0.0873444	0.769371	0.441673	NA
7294	ENSG00000182463	TSHZ2	95.6016	0.0671787	0.188936	0.355564	0.722167	0.936867
7295	ENSG00000261460	ENSG00000261460	1.02322	0.0671538	0.0687756	0.976419	0.328857	NA
7296	ENSG00000175084	DES	2.81225	0.0671477	0.102825	0.653028	0.513738	NA
7297	ENSG00000147124	ZNF41	684.919	0.0671291	0.109686	0.612013	0.540529	0.877238
7298	ENSG00000143061	IGSF3	3595.05	0.0671034	0.106204	0.631837	0.527493	0.873092
7299	ENSG00000122584	NXPH1	1.47919	0.0670885	0.0770547	0.870661	0.383939	NA
7300	ENSG00000102606	ARHGEF7	2875.55	0.0670847	0.121725	0.551118	0.581553	0.891314
7301	ENSG00000147224	PRPS1	4630.87	0.0670818	0.124615	0.538312	0.590362	0.893256
7302	ENSG00000077458	FAM76B	897.563	0.0670715	0.102978	0.651317	0.514842	0.867648
7303	ENSG00000173418	NAA20	10346.4	0.0670457	0.125869	0.532664	0.594266	0.894223
7304	ENSG00000268849	SIGLEC22P	9.3513	0.0670365	0.164987	0.406313	0.684513	0.925127
7305	ENSG00000258731	DDHD1-DT	1.69919	0.0670183	0.0875037	0.765891	0.443741	NA
7306	ENSG00000124160	NCOA5	2008.78	0.0670031	0.10725	0.624737	0.532144	0.874895
7307	ENSG00000129673	AANAT	4.99104	0.066976	0.132897	0.503969	0.614283	NA
7308	ENSG00000235454	HAUS6P3	4.18984	0.0669617	0.10894	0.614668	0.538774	NA
7309	ENSG00000116898	MRPS15	4468.87	0.0669243	0.101457	0.659633	0.509489	0.864524
7310	ENSG00000111640	GAPDH	266204	0.066915	0.0798516	0.837992	0.402035	0.809395
7311	ENSG00000196712	NF1	3314.54	0.0669145	0.126855	0.527488	0.597855	0.896065
7312	ENSG00000263727	ENSG00000263727	1.8839	0.0668863	0.078114	0.856265	0.391851	NA
7313	ENSG00000233543	CHTF8P1	1.34071	0.0668791	0.0798907	0.837133	0.402518	NA
7314	ENSG00000181026	AEN	5033.61	0.0668713	0.091221	0.733069	0.463516	0.840767
7315	ENSG00000115446	UNC50	1547.44	0.0668462	0.136884	0.488342	0.625308	0.904561
7316	ENSG00000138629	UBL7	5432.46	0.0668242	0.0850827	0.785403	0.432217	0.826411
7317	ENSG00000178802	MPI	5797.75	0.0668228	0.0846682	0.789231	0.429977	0.82633
7318	ENSG00000104331	BPNT2	10572.7	0.0667835	0.0884762	0.754819	0.450358	0.83458
7319	ENSG00000237222	LINC01968	4.77401	0.0667773	0.121098	0.551434	0.581336	NA
7320	ENSG00000269720	CCDC194	2.0657	0.0667662	0.0782674	0.853052	0.39363	NA
7321	ENSG00000277161	PIGW	615.303	0.0667414	0.134837	0.494979	0.620615	0.902099
7322	ENSG00000008311	AASS	1120.2	0.0667233	0.129752	0.514236	0.607087	0.898132
7323	ENSG00000204099	NEU4	3.32258	0.0667101	0.105176	0.634273	0.525903	NA
7324	ENSG00000264290	ENSG00000264290	0.966312	0.0667041	0.0677807	0.984116	0.325059	NA
7325	ENSG00000279123	ENSG00000279123	0.966312	0.0667041	0.0677807	0.984116	0.325059	NA
7326	ENSG00000240038	AMY2B	2.3282	0.066699	0.102484	0.650822	0.515161	NA
7327	ENSG00000270983	ENSG00000270983	4.34176	0.0666888	0.130236	0.51206	0.608609	NA
7328	ENSG00000143365	RORC	15.7548	0.0666453	0.178742	0.372858	0.709254	0.93218
7329	ENSG00000083290	ULK2	336.216	0.0666297	0.122821	0.542496	0.587477	0.892147
7330	ENSG00000077147	TM9SF3	16875.6	0.0666177	0.0832749	0.799973	0.423727	0.82285
7331	ENSG00000066557	LRRC40	1962.95	0.0666124	0.132242	0.503718	0.61446	0.900105
7332	ENSG00000279573	ENSG00000279573	3.2021	0.0665987	0.107067	0.622028	0.533924	NA
7333	ENSG00000181856	SLC2A4	12.6934	0.0665917	0.176024	0.37831	0.7052	0.931483
7334	ENSG00000281026	N4BP2L2-IT2	3.93702	0.0665915	0.127642	0.521706	0.601875	NA
7335	ENSG00000172845	SP3	2832.98	0.0665827	0.0866613	0.768309	0.442304	0.83231
7336	ENSG00000197858	GPAA1	14221.6	0.0665782	0.0852699	0.780793	0.434924	0.828353
7337	ENSG00000140807	NKD1	236.884	0.0665541	0.150071	0.443484	0.657416	0.917002
7338	ENSG00000257696	UHRF1BP1L-DT	1.03372	0.066534	0.0690175	0.964016	0.335038	NA
7339	ENSG00000100429	HDAC10	10.3396	0.0665336	0.167438	0.397362	0.691101	0.926369
7340	ENSG00000211767	TRBJ2-3	1.01045	0.0665141	0.0686058	0.969511	0.33229	NA
7341	ENSG00000223416	RPS26P15	1.01045	0.0665141	0.0686058	0.969511	0.33229	NA
7342	ENSG00000273454	ENSG00000273454	1.01045	0.0665141	0.0686058	0.969511	0.33229	NA
7343	ENSG00000168958	MFF	3036.32	0.0664949	0.108004	0.61567	0.538112	0.876474
7344	ENSG00000186281	GPAT2	2.8217	0.0664832	0.0901403	0.737552	0.460787	NA
7345	ENSG00000111707	SUDS3	1970.53	0.0664693	0.100408	0.661995	0.507975	0.863832
7346	ENSG00000162755	KLHDC9	2.71278	0.0664336	0.104224	0.637411	0.523857	NA
7347	ENSG00000088325	TPX2	9346.95	0.0664331	0.117771	0.564088	0.572694	0.887628
7348	ENSG00000138768	USO1	9097.28	0.0664222	0.0912979	0.727533	0.466899	0.842525
7349	ENSG00000124549	BTN2A3P	25.6472	0.0663921	0.188172	0.352827	0.724218	0.937326
7350	ENSG00000168004	PLAAT5	5.07479	0.0663839	0.136427	0.486588	0.62655	NA
7351	ENSG00000083544	TDRD3	785.645	0.0663449	0.113598	0.584031	0.5592	0.8834
7352	ENSG00000196914	ARHGEF12	4259.34	0.0663441	0.140209	0.473179	0.636086	0.908711
7353	ENSG00000131951	LRRC9	1.0169	0.0663402	0.0561038	1.18246	0.237025	NA
7354	ENSG00000232946	RPL35AP20	1.0169	0.0663402	0.0561038	1.18246	0.237025	NA
7355	ENSG00000226329	ENSG00000226329	1.24698	0.0662945	0.0656873	1.00924	0.312858	NA
7356	ENSG00000249978	TRGV7	1.24698	0.0662945	0.0656873	1.00924	0.312858	NA
7357	ENSG00000072858	SIDT1	11.3781	0.0662575	0.161453	0.410382	0.681526	0.923966
7358	ENSG00000162032	SPSB3	31.5461	0.0662443	0.188931	0.350627	0.725868	0.938116
7359	ENSG00000164972	C9orf24	1.49649	0.066238	0.0750251	0.882877	0.377303	NA
7360	ENSG00000132670	PTPRA	2925.43	0.0662343	0.114898	0.576463	0.564302	0.884515
7361	ENSG00000278879	ENSG00000278879	1.96162	0.0662025	0.0958954	0.690361	0.489967	NA
7362	ENSG00000110911	SLC11A2	1514.51	0.0661734	0.125925	0.525497	0.599237	0.896065
7363	ENSG00000161132	ENSG00000161132	6.62368	0.0661576	0.145654	0.45421	0.649678	0.913586
7364	ENSG00000172399	MYOZ2	65.8109	0.0661547	0.186518	0.354682	0.722827	0.936885
7365	ENSG00000196263	ZNF471	34.7368	0.0661123	0.180451	0.366372	0.714087	0.933889
7366	ENSG00000274827	LINC01297	3.17116	0.0661006	0.103518	0.638543	0.52312	NA
7367	ENSG00000230724	LINC01001	2.69464	0.0660845	0.108384	0.609727	0.542043	NA
7368	ENSG00000125703	ATG4C	1380.93	0.0660697	0.121171	0.545261	0.585574	0.891859
7369	ENSG00000226976	COX6A1P2	68.9715	0.0660675	0.180103	0.366833	0.713744	0.933889
7370	ENSG00000100568	VTI1B	960.172	0.066056	0.102805	0.642538	0.520524	0.869903
7371	ENSG00000284675	ENSG00000284675	3.35507	0.066045	0.104397	0.632634	0.526973	NA
7372	ENSG00000248360	LINC00504	1.04664	0.0660261	0.0679755	0.971322	0.331388	NA
7373	ENSG00000145743	FBXL17	2155.61	0.0660116	0.107144	0.616101	0.537828	0.876474
7374	ENSG00000092054	MYH7	1.16453	0.0659887	0.0650147	1.01498	0.310115	NA
7375	ENSG00000109471	IL2	1.16453	0.0659887	0.0650147	1.01498	0.310115	NA
7376	ENSG00000237154	MCFD2P1	1.16453	0.0659887	0.0650147	1.01498	0.310115	NA
7377	ENSG00000269386	RAB11B-AS1	11.4275	0.0659691	0.172761	0.381852	0.702571	0.930976
7378	ENSG00000269947	ENSG00000269947	4.45096	0.0659645	0.113545	0.580956	0.56127	NA
7379	ENSG00000176890	TYMS	1605.79	0.0659635	0.14013	0.47073	0.637833	0.909279
7380	ENSG00000047634	SCML1	744.78	0.0659601	0.133131	0.495451	0.620281	0.902099
7381	ENSG00000168993	CPLX1	18.7149	0.0659527	0.175174	0.376499	0.706546	0.931929
7382	ENSG00000162849	KIF26B	68.8361	0.0659108	0.178038	0.370207	0.711228	0.93296
7383	ENSG00000198106	ENSG00000198106	1.02096	0.0658965	0.0688504	0.957097	0.338518	NA
7384	ENSG00000264235	MYL12-AS1	1.02096	0.0658965	0.0688504	0.957097	0.338518	NA
7385	ENSG00000100503	NIN	727.813	0.0658951	0.180974	0.364113	0.715774	0.934566
7386	ENSG00000253314	LINC00293	2.014	0.0658754	0.0750535	0.877712	0.3801	NA
7387	ENSG00000165379	LRFN5	17.8594	0.0658541	0.179474	0.366928	0.713673	0.933889
7388	ENSG00000270031	ENSG00000270031	1.58301	0.0658486	0.0706382	0.932196	0.351235	NA
7389	ENSG00000166821	PEX11A	607.526	0.0658209	0.110841	0.593832	0.552624	0.880076
7390	ENSG00000107537	PHYH	1243.7	0.0657985	0.129248	0.509086	0.610692	0.898827
7391	ENSG00000277200	CCDC92B	1.23406	0.0657936	0.0661017	0.99534	0.319571	NA
7392	ENSG00000272240	ENSG00000272240	2.92838	0.065769	0.112709	0.583527	0.559538	NA
7393	ENSG00000120215	MLANA	6.38044	0.0657588	0.144982	0.453566	0.650141	0.91363
7394	ENSG00000138675	FGF5	34.5285	0.0657294	0.187403	0.350737	0.725785	0.938116
7395	ENSG00000228175	GEMIN8P4	78.8974	0.0656865	0.17867	0.367641	0.713141	0.933878
7396	ENSG00000267049	ENSG00000267049	1.71706	0.0656743	0.0830648	0.79064	0.429154	NA
7397	ENSG00000253848	RBM12B-DT	1.17942	0.065669	0.0647379	1.01438	0.3104	NA
7398	ENSG00000254231	WWP1-AS1	1.17942	0.065669	0.0647379	1.01438	0.3104	NA
7399	ENSG00000158301	GPRASP2	196.094	0.0656269	0.141001	0.465437	0.641619	0.910891
7400	ENSG00000088367	EPB41L1	1311.87	0.0656174	0.152233	0.431032	0.666445	0.919601
7401	ENSG00000258334	TROAP-AS1	1.94885	0.065599	0.0958804	0.684176	0.493864	NA
7402	ENSG00000151498	ACAD8	825.445	0.0655748	0.104241	0.629069	0.529304	0.873654
7403	ENSG00000185664	PMEL	56.6876	0.0655714	0.180943	0.362386	0.717064	0.93508
7404	ENSG00000170542	SERPINB9	10.0999	0.0655669	0.15455	0.424243	0.671388	0.920761
7405	ENSG00000228169	PPIAP19	9.97359	0.0655645	0.161652	0.40559	0.685044	0.925355
7406	ENSG00000176771	NCKAP5	142.029	0.0655494	0.187679	0.349263	0.726892	0.938116
7407	ENSG00000134186	PRPF38B	1908.96	0.0654784	0.128256	0.51053	0.60968	0.89861
7408	ENSG00000239467	ENSG00000239467	32.1848	0.0654566	0.188953	0.346418	0.729028	0.938544
7409	ENSG00000064651	SLC12A2	2610.91	0.0654517	0.107736	0.60752	0.543506	0.877545
7410	ENSG00000174437	ATP2A2	19681.6	0.0654464	0.0934536	0.700309	0.483734	0.850486
7411	ENSG00000108510	MED13	3160.01	0.0654409	0.0918101	0.712785	0.475979	0.847569
7412	ENSG00000006377	DLX6	16.8305	0.0654403	0.178011	0.367619	0.713157	0.933878
7413	ENSG00000228393	LINC01004	23.9549	0.0654241	0.175433	0.37293	0.709201	0.932177
7414	ENSG00000153093	ACOXL	3.35553	0.065416	0.109088	0.599664	0.54873	NA
7415	ENSG00000198633	ZNF534	1.30152	0.065393	0.075912	0.861431	0.389001	NA
7416	ENSG00000198554	WDHD1	1173.35	0.0653834	0.104374	0.626436	0.531029	0.874485
7417	ENSG00000215035	FDPSP5	1.66301	0.0653808	0.0873558	0.748442	0.454193	NA
7418	ENSG00000150656	CNDP1	0.98704	0.0653648	0.0682881	0.957191	0.338471	NA
7419	ENSG00000224936	SUCLA2P1	0.98704	0.0653648	0.0682881	0.957191	0.338471	NA
7420	ENSG00000121390	PSPC1	3735.63	0.065359	0.094192	0.693891	0.487751	0.852877
7421	ENSG00000137871	ZNF280D	1968.54	0.0653172	0.101331	0.644594	0.51919	0.869516
7422	ENSG00000162706	CADM3	16.8865	0.0653072	0.174472	0.374313	0.708171	0.932085
7423	ENSG00000196230	TUBB	39458.7	0.065304	0.0872527	0.748446	0.454191	0.836141
7424	ENSG00000152683	SLC30A6	3227.71	0.0652997	0.119918	0.544536	0.586073	0.891859
7425	ENSG00000185043	CIB1	1110.51	0.0652791	0.143876	0.453716	0.650033	0.91363
7426	ENSG00000182348	ZNF804B	1.10203	0.0652773	0.0556636	1.17271	0.240911	NA
7427	ENSG00000224902	GAGE12H	1.10203	0.0652773	0.0556636	1.17271	0.240911	NA
7428	ENSG00000238363	SNORA13	1.10203	0.0652773	0.0556636	1.17271	0.240911	NA
7429	ENSG00000254260	ENSG00000254260	1.10203	0.0652773	0.0556636	1.17271	0.240911	NA
7430	ENSG00000149781	FERMT3	6.56549	0.0652748	0.138499	0.4713	0.637427	0.909279
7431	ENSG00000283317	ENSG00000283317	6.46173	0.0652572	0.128865	0.5064	0.612576	0.899918
7432	ENSG00000123268	ATF1	2952.06	0.0652434	0.126914	0.514077	0.607198	0.898132
7433	ENSG00000271983	ENSG00000271983	1.92267	0.0652312	0.0804863	0.810464	0.417673	NA
7434	ENSG00000150712	MTMR12	2322.76	0.0651579	0.10293	0.633028	0.526715	0.872768
7435	ENSG00000111361	EIF2B1	6907.21	0.0651309	0.105358	0.618187	0.536452	0.876468
7436	ENSG00000124203	ZNF831	10.6805	0.0650857	0.152232	0.427542	0.668984	0.920469
7437	ENSG00000137075	RNF38	673.301	0.0650654	0.131742	0.493887	0.621386	0.902407
7438	ENSG00000260123	CARMAL	67.199	0.0650327	0.183176	0.355028	0.722568	0.936867
7439	ENSG00000038210	PI4K2B	898.126	0.0650179	0.131653	0.493857	0.621408	0.902407
7440	ENSG00000227400	ENSG00000227400	3.52996	0.0650055	0.112029	0.580254	0.561744	NA
7441	ENSG00000237748	UQCRBP1	1.9748	0.0650008	0.0938193	0.69283	0.488416	NA
7442	ENSG00000125484	GTF3C4	4228.24	0.0649769	0.0850101	0.764343	0.444663	0.83256
7443	ENSG00000115841	RMDN2	282.481	0.0649337	0.137384	0.472643	0.636468	0.908813
7444	ENSG00000164106	SCRG1	4.32996	0.0649238	0.123082	0.527483	0.597858	NA
7445	ENSG00000167244	IGF2	203.098	0.0648865	0.083748	0.774783	NA	NA
7446	ENSG00000139289	PHLDA1	17306.2	0.0648553	0.1325	0.489473	0.624507	0.904403
7447	ENSG00000179270	PCARE	2.74272	0.0648445	0.100743	0.643663	0.519794	NA
7448	ENSG00000273063	ENSG00000273063	1.08926	0.0648427	0.0554856	1.16864	0.242548	NA
7449	ENSG00000203645	LINC00501	1.66155	0.0648264	0.0611304	1.06046	0.288935	NA
7450	ENSG00000237846	ENSG00000237846	1.72756	0.0648024	0.0830699	0.780094	0.435336	NA
7451	ENSG00000175203	DCTN2	4476.68	0.0647973	0.0937585	0.691109	0.489497	0.854558
7452	ENSG00000265437	ENSG00000265437	1.18526	0.0647897	0.0654492	0.989924	0.322211	NA
7453	ENSG00000169682	SPNS1	1.66754	0.0647862	0.085224	0.760187	0.447143	NA
7454	ENSG00000168824	NSG1	5.74663	0.0647843	0.139385	0.464786	0.642084	0.911022
7455	ENSG00000213684	LDHBP2	8.92892	0.0647766	0.160715	0.403051	0.68691	0.92556
7456	ENSG00000144711	IQSEC1	1170.59	0.0647739	0.158505	0.408655	0.682793	0.924515
7457	ENSG00000091164	TXNL1	6253.69	0.0647599	0.13763	0.470537	0.637971	0.909304
7458	ENSG00000233521	LINC01638	0.997541	0.0647541	0.0685374	0.944799	0.344761	NA
7459	ENSG00000177752	YIPF7	1.2733	0.0647536	0.077622	0.834217	0.404158	NA
7460	ENSG00000225945	ZFAND3-DT	1.8584	0.0647413	0.0834247	0.776045	0.437722	NA
7461	ENSG00000256196	ENSG00000256196	5.15787	0.0647345	0.119367	0.542314	0.587602	NA
7462	ENSG00000110888	CAPRIN2	250.074	0.0647204	0.14191	0.456068	0.648341	0.912762
7463	ENSG00000215179	MAPK6P4	1.23194	0.0647155	0.0656094	0.986375	0.323949	NA
7464	ENSG00000172197	MBOAT1	190.208	0.0647134	0.140516	0.460542	0.645127	0.911634
7465	ENSG00000111846	GCNT2	506.037	0.0647079	0.134402	0.48145	0.630197	0.906529
7466	ENSG00000136867	SLC31A2	25.2574	0.0646489	0.188629	0.342731	0.731801	0.939474
7467	ENSG00000239219	ENSG00000239219	1.92253	0.0646476	0.0807972	0.800122	0.42364	NA
7468	ENSG00000110090	CPT1A	1052.5	0.0646421	0.123323	0.52417	0.60016	0.896065
7469	ENSG00000255968	ENSG00000255968	2.91335	0.0646242	0.113412	0.569817	0.568802	NA
7470	ENSG00000145526	CDH18	5.89919	0.0646094	0.139427	0.463393	0.643083	0.911283
7471	ENSG00000166912	MTMR10	933.721	0.0646002	0.0956437	0.675425	0.499406	0.860369
7472	ENSG00000262089	ENSG00000262089	12.1515	0.0645992	0.151399	0.426682	0.669611	0.920726
7473	ENSG00000118007	STAG1	3050.23	0.0645751	0.0904009	0.714319	0.47503	0.846904
7474	ENSG00000239572	ENSG00000239572	83.688	0.06453	0.172836	0.373359	0.708881	0.932177
7475	ENSG00000272226	ENSG00000272226	2.27222	0.0645296	0.0864805	0.746175	0.455561	NA
7476	ENSG00000100129	EIF3L	17504.9	0.0645179	0.0859746	0.75043	0.452996	0.835817
7477	ENSG00000057149	SERPINB3	2.66041	0.0644932	0.100737	0.640213	0.522034	NA
7478	ENSG00000272108	ENSG00000272108	2.66041	0.0644932	0.100737	0.640213	0.522034	NA
7479	ENSG00000058262	SEC61A1	14253.9	0.0644379	0.0861029	0.748383	0.454229	0.836141
7480	ENSG00000229951	FOSL2-AS1	2.64212	0.0644325	0.105996	0.607878	0.543268	NA
7481	ENSG00000249102	ENSG00000249102	3.03871	0.0644036	0.0911842	0.706302	0.48	NA
7482	ENSG00000264070	DND1P1	53.6166	0.0644003	0.182123	0.353609	0.723632	0.937326
7483	ENSG00000162512	SDC3	7791.83	0.0643723	0.16563	0.388651	0.697534	0.928639
7484	ENSG00000226942	IL9RP3	3.24893	0.0643673	0.104105	0.618294	0.536381	NA
7485	ENSG00000123684	LPGAT1	2982.42	0.0643459	0.090076	0.714351	0.47501	0.846904
7486	ENSG00000187231	SESTD1	771.657	0.0643307	0.105119	0.611978	0.540553	0.877238
7487	ENSG00000056586	RC3H2	2223.08	0.0643004	0.098053	0.655772	0.511971	0.865022
7488	ENSG00000131462	TUBG1	4825.7	0.0642978	0.0942054	0.682528	0.494905	0.858087
7489	ENSG00000254985	RSF1-IT2	2.7349	0.0642874	0.0980961	0.655352	0.512241	NA
7490	ENSG00000259683	ENSG00000259683	2.93587	0.0642832	0.107287	0.599173	0.549058	NA
7491	ENSG00000129007	CALML4	2.76854	0.0642787	0.0980256	0.655734	0.511995	NA
7492	ENSG00000108852	MPP2	1046.45	0.0642597	0.113558	0.565874	0.57148	0.886722
7493	ENSG00000273001	PFKP-DT	1.2369	0.064255	0.063663	1.0093	0.312831	NA
7494	ENSG00000213514	ENSG00000213514	1.19576	0.0642284	0.0656647	0.978127	0.328011	NA
7495	ENSG00000229635	ENSG00000229635	1.19576	0.0642284	0.0656647	0.978127	0.328011	NA
7496	ENSG00000267374	MIR924HG	192.812	0.0642224	0.150572	0.426523	0.669727	0.920726
7497	ENSG00000163806	SPDYA	1.62113	0.0641641	0.0850583	0.754354	0.450636	NA
7498	ENSG00000141485	SLC13A5	8.31763	0.0641608	0.144119	0.445192	0.656181	0.916934
7499	ENSG00000185920	PTCH1	597.872	0.0641548	0.15368	0.417456	0.676345	0.92215
7500	ENSG00000231686	ANKRD11P2	2.67349	0.0641457	0.106695	0.601208	0.547702	NA
7501	ENSG00000253716	MINCR	99.4636	0.0641326	0.174949	0.366579	0.713933	0.933889
7502	ENSG00000226125	LINC01907	1.9595	0.0641225	0.0946322	0.677597	0.498027	NA
7503	ENSG00000139625	MAP3K12	1863.6	0.064093	0.111454	0.57506	0.565251	0.884703
7504	ENSG00000260244	ENSG00000260244	0.980715	0.064081	0.0551774	1.16136	0.245494	NA
7505	ENSG00000283355	ENSG00000283355	0.980715	0.064081	0.0551774	1.16136	0.245494	NA
7506	ENSG00000101019	UQCC1	2237.82	0.0640797	0.104038	0.615924	0.537945	0.876474
7507	ENSG00000204371	EHMT2	3378.51	0.0640701	0.110716	0.57869	0.562798	0.884337
7508	ENSG00000178803	ADORA2A-AS1	1.32494	0.0640614	0.0747589	0.856907	0.391496	NA
7509	ENSG00000272515	ENSG00000272515	1.32494	0.0640614	0.0747589	0.856907	0.391496	NA
7510	ENSG00000259022	DNAJC8P1	1.86235	0.0640315	0.0772831	0.828532	0.40737	NA
7511	ENSG00000200550	RNU6-137P	1.6965	0.0640212	0.0873848	0.732636	0.463781	NA
7512	ENSG00000164300	SERINC5	661.285	0.0640197	0.118119	0.541994	0.587822	0.892169
7513	ENSG00000156925	ZIC3	2.74683	0.0639877	0.0991842	0.64514	0.518836	NA
7514	ENSG00000181789	COPG1	7259.55	0.0639798	0.136127	0.470001	0.638354	0.909435
7515	ENSG00000169087	HSPBAP1	489.618	0.0639712	0.125953	0.507899	0.611524	0.899434
7516	ENSG00000125675	GRIA3	1.87116	0.0639663	0.0827116	0.773365	0.439306	NA
7517	ENSG00000159788	RGS12	410.795	0.0639641	0.136823	0.467496	0.640145	0.909879
7518	ENSG00000250208	FZD10-AS1	5.50942	0.0639422	0.122419	0.522322	0.601446	NA
7519	ENSG00000284707	ENSG00000284707	3.16959	0.0639182	0.0988849	0.64639	0.518027	NA
7520	ENSG00000182010	RTKN2	692.985	0.0639175	0.126955	0.503464	0.614638	0.900193
7521	ENSG00000279208	ENSG00000279208	1.60356	0.0638932	0.0870632	0.733872	0.463027	NA
7522	ENSG00000214264	KCTD9P4	0.953545	0.0638839	0.0665153	0.960438	0.336835	NA
7523	ENSG00000279989	ENSG00000279989	0.953545	0.0638839	0.0665153	0.960438	0.336835	NA
7524	ENSG00000133317	LGALS12	6.91952	0.0638775	0.131125	0.48715	0.626152	0.905263
7525	ENSG00000161267	BDH1	784.812	0.0638567	0.111435	0.57304	0.566618	0.884703
7526	ENSG00000135341	MAP3K7	3450.09	0.0638535	0.111556	0.572387	0.56706	0.884939
7527	ENSG00000162543	UBXN10	1.2838	0.0638366	0.0776651	0.821947	0.411107	NA
7528	ENSG00000256812	CAPNS2	1.2838	0.0638366	0.0776651	0.821947	0.411107	NA
7529	ENSG00000131480	AOC2	14.1092	0.0638299	0.173001	0.368958	0.712159	0.933559
7530	ENSG00000164091	WDR82	8141.03	0.0638283	0.0791988	0.805925	0.420286	0.821691
7531	ENSG00000228209	PNPP1	3.24018	0.0637706	0.115463	0.552303	0.580741	NA
7532	ENSG00000165802	NSMF	3305.06	0.0637511	0.121482	0.524776	0.599739	0.896065
7533	ENSG00000182179	UBA7	258.9	0.0636741	0.142604	0.44651	0.655229	0.916533
7534	ENSG00000166546	BEAN1	3.8828	0.063648	0.123222	0.516531	0.605484	NA
7535	ENSG00000278075	ENSG00000278075	1.31429	0.0636106	0.0746643	0.851954	0.39424	NA
7536	ENSG00000229638	RPL4P4	483.035	0.0636076	0.110661	0.574797	0.565429	0.884703
7537	ENSG00000165915	SLC39A13	1596.16	0.0635729	0.0971772	0.654196	0.512986	0.866135
7538	ENSG00000239282	CASTOR1	3.99605	0.06356	0.124711	0.50966	0.61029	NA
7539	ENSG00000230506	ENSG00000230506	1.27039	0.0635361	0.064186	0.989874	0.322236	NA
7540	ENSG00000261121	LINC02473	1.27039	0.0635361	0.064186	0.989874	0.322236	NA
7541	ENSG00000233862	ENSG00000233862	3.44098	0.0635076	0.111103	0.57161	0.567586	NA
7542	ENSG00000131844	MCCC2	6197.16	0.0634955	0.0811493	0.782453	0.433948	0.827779
7543	ENSG00000156515	HK1	16580.3	0.0634946	0.0899891	0.705581	0.480449	0.849295
7544	ENSG00000203663	OR2L2	3.78809	0.0634763	0.109013	0.582282	0.560377	NA
7545	ENSG00000077254	USP33	4899.17	0.0634632	0.108523	0.58479	0.558689	0.882977
7546	ENSG00000138376	BARD1	535.606	0.0634597	0.138722	0.45746	0.647341	0.912309
7547	ENSG00000167553	TUBA1C	14625.9	0.0634249	0.130297	0.486774	0.626419	0.905263
7548	ENSG00000259867	DYNLRB2-AS1	1.73283	0.0634249	0.0853566	0.743058	0.457446	NA
7549	ENSG00000249020	SNORA58	1.68374	0.0634221	0.0873359	0.726186	0.467725	NA
7550	ENSG00000272138	LINC01607	1.96445	0.0634096	0.0913307	0.694285	0.487504	NA
7551	ENSG00000259146	SIPA1L1-AS1	5.21923	0.0634044	0.128872	0.491995	0.622723	NA
7552	ENSG00000110906	KCTD10	4994.92	0.0633846	0.0956296	0.662814	0.50745	0.863354
7553	ENSG00000257391	ENSG00000257391	1.93081	0.06338	0.0913086	0.694129	0.487601	NA
7554	ENSG00000164100	NDST3	9.14906	0.0633741	0.162013	0.391167	0.695674	0.92804
7555	ENSG00000159592	GPBP1L1	2836.53	0.0633603	0.104669	0.605338	0.544954	0.877545
7556	ENSG00000115947	ORC4	3174.92	0.0632878	0.134481	0.470607	0.637921	0.909304
7557	ENSG00000196569	LAMA2	312.485	0.0632718	0.147305	0.429529	0.667538	0.920188
7558	ENSG00000156395	SORCS3	0.95942	0.0632362	0.0548266	1.15339	0.248752	NA
7559	ENSG00000240877	RN7SL521P	0.95942	0.0632362	0.0548266	1.15339	0.248752	NA
7560	ENSG00000172461	FUT9	111.562	0.063232	0.162954	0.388036	0.697989	0.928671
7561	ENSG00000230585	PHBP12	1.01031	0.0632014	0.0676067	0.93484	0.349871	NA
7562	ENSG00000108528	SLC25A11	8600.65	0.0631914	0.114075	0.553947	0.579615	0.890481
7563	ENSG00000079134	THOC1	790.933	0.0631501	0.105254	0.599977	0.548521	0.878355
7564	ENSG00000141527	CARD14	65.3562	0.063119	0.177532	0.355535	0.722189	0.936867
7565	ENSG00000239593	ENSG00000239593	1.7561	0.0631024	0.0853993	0.738909	0.459962	NA
7566	ENSG00000281649	EBLN3P	3753.39	0.0630897	0.120273	0.524555	0.599893	0.896065
7567	ENSG00000204505	PRAMEF9	1.25763	0.0630786	0.0640591	0.984694	0.324774	NA
7568	ENSG00000144476	ACKR3	3.93461	0.0630779	0.126858	0.497231	0.619026	NA
7569	ENSG00000130560	UBAC1	2528.06	0.063024	0.0937266	0.672424	0.501314	0.861463
7570	ENSG00000048462	TNFRSF17	2.07439	0.0629884	0.0835543	0.753862	0.450932	NA
7571	ENSG00000181378	CFAP65	1.96642	0.0629363	0.0917403	0.686027	0.492696	NA
7572	ENSG00000217835	RBMXP5	10.4354	0.0628957	0.168387	0.373518	0.708763	0.932177
7573	ENSG00000141854	MISP3	38.3036	0.0628863	0.187368	0.335629	0.73715	0.941359
7574	ENSG00000185627	PSMD13	10345.4	0.0628712	0.126829	0.495716	0.620095	0.902099
7575	ENSG00000230424	EMC1-AS1	4.50213	0.0628279	0.125459	0.500784	0.616523	NA
7576	ENSG00000103995	CEP152	265.097	0.0628267	0.169816	0.36997	0.711405	0.933057
7577	ENSG00000143933	CALM2	22876.8	0.0627884	0.145821	0.430586	0.66677	0.919821
7578	ENSG00000178226	PRSS36	17.141	0.0627813	0.179038	0.35066	0.725844	0.938116
7579	ENSG00000185775	SPATA31A6	2.52409	0.0627534	0.0865614	0.724958	0.468478	NA
7580	ENSG00000131165	CHMP1A	4579.85	0.0627267	0.0979141	0.64063	0.521763	0.870787
7581	ENSG00000260083	MIR762HG	16.3869	0.0626978	0.181881	0.344719	0.730306	0.93898
7582	ENSG00000246366	LACTB2-AS1	1.10706	0.0626916	0.0638406	0.982003	0.326099	NA
7583	ENSG00000058799	YIPF1	1005.66	0.062669	0.105894	0.591809	0.553979	0.880895
7584	ENSG00000145808	ADAMTS19	5.32203	0.0626347	0.141632	0.442236	0.658319	NA
7585	ENSG00000135040	NAA35	2371.68	0.0626159	0.0973242	0.643375	0.519981	0.869746
7586	ENSG00000205559	CHKB-DT	27.9852	0.0626128	0.180523	0.346842	0.72871	0.938544
7587	ENSG00000058272	PPP1R12A	1223.38	0.0625996	0.167997	0.372623	0.709429	0.932266
7588	ENSG00000124151	NCOA3	1745.85	0.0625932	0.123903	0.505179	0.613433	0.900105
7589	ENSG00000188603	CLN3	0.974273	0.0625516	0.0670186	0.933347	0.350641	NA
7590	ENSG00000251013	GAPDHP62	0.974273	0.0625516	0.0670186	0.933347	0.350641	NA
7591	ENSG00000264057	ENSG00000264057	0.974273	0.0625516	0.0670186	0.933347	0.350641	NA
7592	ENSG00000175155	YPEL2	563.506	0.0625411	0.135097	0.462933	0.643412	0.911284
7593	ENSG00000235066	ENSG00000235066	1.26813	0.0625299	0.064259	0.973091	0.330508	NA
7594	ENSG00000257913	DDN-AS1	1.74333	0.0625288	0.0853508	0.73261	0.463797	NA
7595	ENSG00000231006	RPL7P32	6.97782	0.0624835	0.151728	0.411813	0.680476	0.923627
7596	ENSG00000213253	RPL12P42	3.42087	0.0624743	0.0927379	0.673665	0.500524	NA
7597	ENSG00000133636	NTS	27.9681	0.0624653	0.147819	0.42258	0.672601	0.921071
7598	ENSG00000147601	TERF1	1731.75	0.0624437	0.0944998	0.660781	0.508753	0.863982
7599	ENSG00000279605	ENSG00000279605	1.36112	0.0624299	0.0732129	0.852716	0.393817	NA
7600	ENSG00000160124	MIX23	1709.63	0.062426	0.101664	0.614042	0.539188	0.876474
7601	ENSG00000203875	SNHG5	15799.1	0.0624215	0.12207	0.51136	0.609099	0.898467
7602	ENSG00000099385	BCL7C	472.298	0.0624186	0.127712	0.488744	0.625023	0.904403
7603	ENSG00000161509	GRIN2C	11.4955	0.0624134	0.152209	0.410051	0.681769	0.92402
7604	ENSG00000136261	BZW2	7777.12	0.0624088	0.103769	0.60142	0.54756	0.877962
7605	ENSG00000204316	MRPL38	22.98	0.0624077	0.187179	0.333411	0.738824	0.94201
7606	ENSG00000213260	YWHAZP5	1.73552	0.062395	0.0830023	0.751726	0.452216	NA
7607	ENSG00000188451	SRP72P2	2.39446	0.0623941	0.095259	0.654994	0.512472	NA
7608	ENSG00000070950	RAD18	3182.48	0.0623722	0.115149	0.541663	0.58805	0.892169
7609	ENSG00000228766	RPL7L1P8	1.97453	0.0623533	0.09209	0.677091	0.498348	NA
7610	ENSG00000100324	TAB1	1762.29	0.0623283	0.10115	0.616196	0.537765	0.876474
7611	ENSG00000227885	ENSG00000227885	2.66864	0.0623242	0.100671	0.619088	0.535858	NA
7612	ENSG00000167720	SRR	278.837	0.0623225	0.130721	0.47676	0.633533	0.907795
7613	ENSG00000143970	ASXL2	1865.9	0.0623182	0.164036	0.379906	0.704015	0.931334
7614	ENSG00000188322	SBK1	39.4966	0.0623154	0.188738	0.330169	0.741273	0.942344
7615	ENSG00000140519	RHCG	7.53512	0.0623088	0.142987	0.435765	0.663007	0.918312
7616	ENSG00000151694	ADAM17	2368.05	0.062292	0.10139	0.614378	0.538965	0.876474
7617	ENSG00000104447	TRPS1	629.215	0.0622711	0.14075	0.442423	0.658183	0.917063
7618	ENSG00000120539	MASTL	1562.6	0.0622616	0.123957	0.502285	0.615467	0.900354
7619	ENSG00000111181	SLC6A12	4.54996	0.0622408	0.130629	0.47647	0.633739	NA
7620	ENSG00000165156	ZHX1	1271.8	0.0622371	0.102592	0.606644	0.544087	0.877545
7621	ENSG00000253483	ENSG00000253483	3.19391	0.0622305	0.113982	0.54597	0.585087	NA
7622	ENSG00000204580	DDR1	6040.92	0.062218	0.118853	0.523489	0.600634	0.8961
7623	ENSG00000202408	RNVU1-21	0.933885	0.0621949	0.0543908	1.14348	0.252839	NA
7624	ENSG00000232044	SILC1	0.933885	0.0621949	0.0543908	1.14348	0.252839	NA
7625	ENSG00000235335	B3GALT1-AS1	0.933885	0.0621949	0.0543908	1.14348	0.252839	NA
7626	ENSG00000250125	LINC02232	0.933885	0.0621949	0.0543908	1.14348	0.252839	NA
7627	ENSG00000231799	PA2G4P6	2.54959	0.062192	0.103657	0.59998	0.548519	NA
7628	ENSG00000173889	PHC3	650.263	0.062162	0.130919	0.474814	0.63492	0.908223
7629	ENSG00000112290	WASF1	1071.43	0.0621423	0.0991767	0.626581	0.530934	0.874485
7630	ENSG00000203711	LINC02901	10.77	0.0620988	0.159125	0.390253	0.696349	0.928245
7631	ENSG00000107890	ANKRD26	128.227	0.0620944	0.182994	0.339324	0.734365	0.940714
7632	ENSG00000176853	FAM91A1	5769.53	0.0620915	0.108754	0.570933	0.568045	0.885625
7633	ENSG00000242474	ENSG00000242474	48.1756	0.0620809	0.187041	0.331911	0.739957	0.942046
7634	ENSG00000229970	ENSG00000229970	15.8483	0.0620701	0.180255	0.344346	0.730586	0.939015
7635	ENSG00000234724	HDAC1P1	1.75879	0.0620652	0.0830446	0.747371	0.45484	NA
7636	ENSG00000090905	TNRC6A	908.131	0.0620619	0.153065	0.405462	0.685138	0.925355
7637	ENSG00000235957	COX7CP1	10.258	0.062056	0.161721	0.383723	0.701184	0.930495
7638	ENSG00000228331	RPL17P43	1.70715	0.0620324	0.0859033	0.722119	0.470221	NA
7639	ENSG00000126216	TUBGCP3	3923.5	0.062005	0.0883387	0.701901	0.482741	0.849676
7640	ENSG00000223621	AK4P4	1.00837	0.0620048	0.054306	1.14177	0.253551	NA
7641	ENSG00000253567	ENSG00000253567	1.00837	0.0620048	0.054306	1.14177	0.253551	NA
7642	ENSG00000264634	ENSG00000264634	1.00837	0.0620048	0.054306	1.14177	0.253551	NA
7643	ENSG00000279013	ENSG00000279013	1.00837	0.0620048	0.054306	1.14177	0.253551	NA
7644	ENSG00000113319	RASGRF2	29.1267	0.0619854	0.187775	0.330104	0.741321	0.942344
7645	ENSG00000205856	C22orf42	1.95422	0.0619805	0.0897158	0.690853	0.489658	NA
7646	ENSG00000253954	HMGN1P38	18.7508	0.0619626	0.178738	0.346668	0.728841	0.938544
7647	ENSG00000249600	ENSG00000249600	8.5667	0.061946	0.141195	0.438727	0.660859	0.917621
7648	ENSG00000121073	SLC35B1	2367.28	0.0619228	0.129417	0.478476	0.632311	0.907743
7649	ENSG00000143106	PSMA5	13024.3	0.0619216	0.144906	0.427324	0.669143	0.920469
7650	ENSG00000149923	PPP4C	19465.9	0.0619083	0.117602	0.52642	0.598596	0.896065
7651	ENSG00000254044	ENSG00000254044	5.89863	0.0618736	0.133343	0.464019	0.642634	0.911022
7652	ENSG00000261408	TEN1-CDK3	1.11502	0.0618704	0.0645818	0.958016	0.338055	NA
7653	ENSG00000231887	PRH1	8.03225	0.0618497	0.147753	0.418603	0.675506	0.921718
7654	ENSG00000118965	WDR35	1814.7	0.0618372	0.104713	0.59054	0.554829	0.88131
7655	ENSG00000267456	ENSG00000267456	4.72338	0.0618342	0.127088	0.486547	0.626579	NA
7656	ENSG00000008118	CAMK1G	1.49974	0.0618311	0.0700406	0.88279	0.37735	NA
7657	ENSG00000151090	THRB	635.201	0.0618241	0.114281	0.540984	0.588518	0.892169
7658	ENSG00000248858	ENSG00000248858	2.35869	0.0618182	0.0952521	0.648996	0.516341	NA
7659	ENSG00000279949	ENSG00000279949	1.15958	0.0618004	0.0647701	0.95415	0.340008	NA
7660	ENSG00000177105	RHOG	1216.56	0.0617803	0.107514	0.574625	0.565545	0.884703
7661	ENSG00000198346	ZNF813	113.13	0.0617396	0.163401	0.377841	0.705549	0.931539
7662	ENSG00000185619	PCGF3	1334.58	0.0617319	0.096887	0.637153	0.524025	0.871667
7663	ENSG00000102886	GDPD3	9.21515	0.0617283	0.128662	0.479771	0.63139	0.907106
7664	ENSG00000224236	MRRFP1	3.786	0.0617185	0.118702	0.519947	0.6031	NA
7665	ENSG00000104327	CALB1	109.364	0.0616731	0.182343	0.338226	0.735193	0.940892
7666	ENSG00000081052	COL4A4	25.8616	0.0616556	0.186995	0.329717	0.741614	0.942509
7667	ENSG00000163002	NUP35	1383.11	0.0616517	0.129354	0.476614	0.633637	0.907795
7668	ENSG00000197265	GTF2E2	2282.52	0.0616515	0.103248	0.597119	0.550428	0.878757
7669	ENSG00000234420	ZNF37BP	227.273	0.0616125	0.187631	0.328371	0.742631	0.942749
7670	ENSG00000279541	ENSG00000279541	4.14357	0.061606	0.104701	0.5884	0.556264	NA
7671	ENSG00000187193	MT1X	25.5915	0.0615698	0.187782	0.32788	0.743002	0.942749
7672	ENSG00000101439	CST3	6854.84	0.0615267	0.109621	0.561266	0.574617	0.88812
7673	ENSG00000261325	LINC02192	1.12778	0.0615031	0.0642872	0.956693	0.338722	NA
7674	ENSG00000254860	TMEM9B-AS1	15.8504	0.0614789	0.177336	0.34668	0.728832	0.938544
7675	ENSG00000279879	ENSG00000279879	2.40708	0.061475	0.0950649	0.646664	0.51785	NA
7676	ENSG00000188175	HEPACAM2	1.34298	0.061472	0.0760006	0.808835	0.41861	NA
7677	ENSG00000204315	FKBPL	407.148	0.0614549	0.121196	0.507071	0.612105	0.899691
7678	ENSG00000239672	NME1	2268.61	0.0614537	0.139081	0.441857	0.658593	0.91711
7679	ENSG00000225739	NPM1P18	4.57619	0.0614518	0.122479	0.501734	0.615855	NA
7680	ENSG00000174547	MRPL11	3288.59	0.0614509	0.133017	0.461977	0.644098	0.911284
7681	ENSG00000213866	YBX1P10	289.264	0.0614496	0.137055	0.448358	0.653895	0.915634
7682	ENSG00000168291	PDHB	8129.95	0.0614298	0.118308	0.519237	0.603595	0.897275
7683	ENSG00000240668	KRT8P36	7.22248	0.0614235	0.152173	0.403643	0.686476	0.925355
7684	ENSG00000015479	MATR3	14.2896	0.0613904	0.157954	0.38866	0.697528	0.928639
7685	ENSG00000241007	SEPTIN7P6	1.91762	0.0613843	0.0912242	0.672895	0.501014	NA
7686	ENSG00000236242	MYO16-AS1	3.22014	0.0613553	0.106142	0.578048	0.563232	NA
7687	ENSG00000279149	ENSG00000279149	1.26534	0.0613532	0.0742207	0.826632	0.408446	NA
7688	ENSG00000113068	PFDN1	1998.99	0.0613226	0.111802	0.548493	0.583353	0.891598
7689	ENSG00000271427	ENSG00000271427	1.12552	0.0613176	0.0648094	0.946122	0.344086	NA
7690	ENSG00000077097	TOP2B	5550.09	0.0612945	0.134442	0.455916	0.64845	0.912845
7691	ENSG00000248079	DPH6-DT	41.2394	0.0612483	0.183679	0.333453	0.738792	0.94201
7692	ENSG00000272115	ENSG00000272115	1.86904	0.0612398	0.0811353	0.754786	0.450377	NA
7693	ENSG00000088451	TGDS	2745.31	0.0612117	0.115715	0.528988	0.596813	0.895736
7694	ENSG00000125149	PHAF1	455.172	0.0611915	0.131612	0.46494	0.641974	0.91097
7695	ENSG00000172840	PDP2	917.371	0.0611701	0.111944	0.546435	0.584767	0.891621
7696	ENSG00000259856	RAB43P1	2.27911	0.0611463	0.101032	0.605214	0.545037	NA
7697	ENSG00000263069	RNF213-AS1	5.69796	0.0611301	0.137538	0.444458	0.656711	0.916973
7698	ENSG00000259724	LINC01581	5.07635	0.0611283	0.13242	0.461623	0.644351	NA
7699	ENSG00000248671	ENSG00000248671	11.3818	0.0611118	0.163554	0.373649	0.708666	0.932177
7700	ENSG00000214510	SPINK13	0.690698	0.0611066	0.0539587	1.13247	0.257437	NA
7701	ENSG00000230356	NCAPD2P1	0.690698	0.0611066	0.0539587	1.13247	0.257437	NA
7702	ENSG00000237751	LINC01143	0.690698	0.0611066	0.0539587	1.13247	0.257437	NA
7703	ENSG00000258713	C20orf141	0.690698	0.0611066	0.0539587	1.13247	0.257437	NA
7704	ENSG00000258730	ITPK1-AS1	0.690698	0.0611066	0.0539587	1.13247	0.257437	NA
7705	ENSG00000262884	ENSG00000262884	0.690698	0.0611066	0.0539587	1.13247	0.257437	NA
7706	ENSG00000170153	RNF150	599.88	0.061103	0.147596	0.413989	0.678882	0.923316
7707	ENSG00000132912	DCTN4	7533.96	0.0610469	0.108289	0.563742	0.57293	0.887628
7708	ENSG00000004809	SLC22A16	11.1853	0.0610228	0.1603	0.380679	0.703441	0.931101
7709	ENSG00000243663	RPS4XP14	2.06536	0.0610066	0.091286	0.668302	0.503941	NA
7710	ENSG00000213513	IMPDH1P5	2.65018	0.0610022	0.0974448	0.626018	0.531303	NA
7711	ENSG00000204866	IGFL2	3.23564	0.0609978	0.115456	0.528322	0.597276	NA
7712	ENSG00000280683	LINC01242	64.1022	0.060985	0.184043	0.331363	0.74037	0.942046
7713	ENSG00000188186	LAMTOR4	2494.34	0.0609695	0.110603	0.551248	0.581463	0.891314
7714	ENSG00000110195	FOLR1	24.6928	0.0609569	0.183887	0.331491	0.740274	0.942046
7715	ENSG00000100053	CRYBB3	1.13829	0.0609466	0.0645088	0.944779	0.344771	NA
7716	ENSG00000255819	KLRC4-KLRK1	1.13829	0.0609466	0.0645088	0.944779	0.344771	NA
7717	ENSG00000278949	ENSG00000278949	2.4062	0.0609181	0.0905869	0.672483	0.501277	NA
7718	ENSG00000145949	MYLK4	26.8484	0.0608465	0.187226	0.32499	0.745189	0.943906
7719	ENSG00000187079	TEAD1	4491.25	0.0608355	0.109941	0.553349	0.580024	0.890481
7720	ENSG00000175322	ZNF519	178.464	0.0608013	0.166405	0.365381	0.714827	0.934387
7721	ENSG00000167674	HDGFL2	3035.76	0.0607871	0.145338	0.418246	0.675767	0.921845
7722	ENSG00000161180	CCDC116	1.37916	0.060775	0.0749336	0.811051	0.417336	NA
7723	ENSG00000245330	DEPTOR-AS1	1.37916	0.060775	0.0749336	0.811051	0.417336	NA
7724	ENSG00000277702	ENSG00000277702	16.8353	0.0607646	0.168304	0.361042	0.718068	0.935206
7725	ENSG00000186352	ANKRD37	447.992	0.0607478	0.155155	0.391529	0.695406	0.928023
7726	ENSG00000146433	TMEM181	2821.35	0.0607472	0.0913048	0.665323	0.505844	0.863347
7727	ENSG00000273384	ENSG00000273384	3.96835	0.0607112	0.111598	0.544017	0.58643	NA
7728	ENSG00000273015	ENSG00000273015	640.716	0.0607057	0.113598	0.53439	0.593072	0.893964
7729	ENSG00000247675	LRP4-AS1	17.4024	0.0606905	0.177241	0.342418	0.732036	0.939548
7730	ENSG00000279283	ENSG00000279283	1.80136	0.0606874	0.0799627	0.758946	0.447885	NA
7731	ENSG00000260409	ENSG00000260409	5.12928	0.0606768	0.133148	0.455708	0.6486	NA
7732	ENSG00000253832	ENSG00000253832	0.972188	0.0606749	0.0537428	1.12899	0.258903	NA
7733	ENSG00000146247	PHIP	1964.96	0.06067	0.137485	0.441283	0.659008	0.917147
7734	ENSG00000169905	TOR1AIP2	3257.63	0.0606674	0.138761	0.437208	0.661961	0.917658
7735	ENSG00000279519	ENSG00000279519	80.4034	0.0606408	0.17682	0.342952	0.731635	0.939459
7736	ENSG00000112379	ARFGEF3	362.326	0.0605929	0.147764	0.410065	0.681758	0.92402
7737	ENSG00000182912	TSPEAR-AS2	99.9695	0.0605764	0.177792	0.340715	0.733318	0.940076
7738	ENSG00000198931	APRT	3887.69	0.0605512	0.0836767	0.723632	0.469291	0.844076
7739	ENSG00000261924	ENSG00000261924	2.596	0.0605365	0.101781	0.594773	0.551995	NA
7740	ENSG00000159335	PTMS	19570.6	0.0605177	0.130112	0.46512	0.641846	0.91093
7741	ENSG00000180389	ATP5F1EP2	7.91216	0.0604938	0.13732	0.440531	0.659552	0.917423
7742	ENSG00000227193	ENSG00000227193	1.38851	0.0604637	0.0720719	0.838936	0.401505	NA
7743	ENSG00000244509	APOBEC3C	2940.19	0.0604355	0.100157	0.603406	0.546238	0.877545
7744	ENSG00000181523	SGSH	684.484	0.0604314	0.136032	0.444244	0.656866	0.916995
7745	ENSG00000100228	RAB36	290.272	0.0604124	0.156909	0.385015	0.700226	0.929761
7746	ENSG00000119684	MLH3	48.146	0.0604113	0.184077	0.328185	0.742772	0.942749
7747	ENSG00000213394	RPSAP46	1.66259	0.0603664	0.0850504	0.709772	0.477846	NA
7748	ENSG00000182718	ANXA2	37912.7	0.0602796	0.125443	0.480532	0.630849	0.907038
7749	ENSG00000145365	TIFA	889.31	0.0602728	0.152892	0.394219	0.69342	0.927158
7750	ENSG00000240498	CDKN2B-AS1	1.99765	0.0602661	0.0916993	0.657215	0.511043	NA
7751	ENSG00000187017	ESPN	1530.76	0.0602463	0.143971	0.41846	0.675611	0.921769
7752	ENSG00000110921	MVK	1059	0.0602305	0.128375	0.469175	0.638944	0.909578
7753	ENSG00000187498	COL4A1	10904.3	0.0601908	0.168126	0.358009	0.720337	0.936029
7754	ENSG00000183770	FOXL2	1.62683	0.0601774	0.0849492	0.708393	0.478701	NA
7755	ENSG00000213070	HMGB3P6	2.39275	0.0601757	0.0930671	0.646584	0.517901	NA
7756	ENSG00000160072	ATAD3B	1055.89	0.0601326	0.111228	0.540623	0.588768	0.892399
7757	ENSG00000012232	EXTL3	3500.39	0.0601062	0.0952622	0.630955	0.52807	0.873384
7758	ENSG00000149177	PTPRJ	1548.29	0.0600908	0.129367	0.4645	0.64229	0.911022
7759	ENSG00000185909	KLHDC8B	586.706	0.0600881	0.121689	0.493784	0.621458	0.902407
7760	ENSG00000274423	SEC22B2P	1.17673	0.0600879	0.0631737	0.951153	0.341527	NA
7761	ENSG00000163141	BNIPL	3.91573	0.0600857	0.12292	0.48882	0.624969	NA
7762	ENSG00000215915	ATAD3C	1.99837	0.0600717	0.088963	0.675244	0.499521	NA
7763	ENSG00000260228	ENSG00000260228	3.99841	0.0600674	0.112308	0.534847	0.592756	NA
7764	ENSG00000128708	HAT1	5344.89	0.0600633	0.124155	0.483775	0.628546	0.905654
7765	ENSG00000186895	FGF3	19.5371	0.0600499	0.183135	0.327899	0.742988	0.942749
7766	ENSG00000261739	GOLGA8S	1.78034	0.0600044	0.0798728	0.751249	0.452503	NA
7767	ENSG00000228630	HOTAIR	19.6129	0.0599907	0.1823	0.329077	0.742098	0.942657
7768	ENSG00000142937	RPS8	49914.2	0.0599889	0.0987917	0.607227	0.543701	0.877545
7769	ENSG00000213542	ENSG00000213542	3.87922	0.0599379	0.116834	0.513018	0.607939	NA
7770	ENSG00000136158	SPRY2	14363.3	0.0599078	0.0855457	0.700302	0.483739	0.850486
7771	ENSG00000261612	SUB1P3	4.15383	0.0598876	0.114767	0.521819	0.601796	NA
7772	ENSG00000167261	DPEP2	0.667284	0.0598859	0.0534362	1.1207	0.262416	NA
7773	ENSG00000206384	COL6A6	0.667284	0.0598859	0.0534362	1.1207	0.262416	NA
7774	ENSG00000227311	ENSG00000227311	0.667284	0.0598859	0.0534362	1.1207	0.262416	NA
7775	ENSG00000232807	ENSG00000232807	0.667284	0.0598859	0.0534362	1.1207	0.262416	NA
7776	ENSG00000276289	ENSG00000276289	0.667284	0.0598859	0.0534362	1.1207	0.262416	NA
7777	ENSG00000279360	ENSG00000279360	0.667284	0.0598859	0.0534362	1.1207	0.262416	NA
7778	ENSG00000279476	ENSG00000279476	0.667284	0.0598859	0.0534362	1.1207	0.262416	NA
7779	ENSG00000259158	ADAM20P1	3.68223	0.0598759	0.11003	0.544177	0.58632	NA
7780	ENSG00000124493	GRM4	1.84578	0.0598604	0.0800319	0.747957	0.454486	NA
7781	ENSG00000131504	DIAPH1	13226.9	0.0598566	0.0843103	0.709956	0.477731	0.84824
7782	ENSG00000233560	KRT8P39	1.11275	0.0598524	0.0641872	0.932465	0.351096	NA
7783	ENSG00000122550	KLHL7	2001.46	0.0598447	0.143583	0.416796	0.676828	0.922532
7784	ENSG00000215037	VENTXP2	5.50891	0.0598441	0.133957	0.44674	0.655063	NA
7785	ENSG00000283023	FRG1GP	149.851	0.0598202	0.148572	0.402633	0.687218	0.92556
7786	ENSG00000267480	ENSG00000267480	14.7743	0.0598137	0.176261	0.339348	0.734348	0.940714
7787	ENSG00000242088	ENSG00000242088	2.41587	0.0598103	0.0938224	0.637484	0.52381	NA
7788	ENSG00000167646	DNAAF3	113.161	0.0598025	0.159557	0.374804	0.707806	0.932085
7789	ENSG00000256894	ENSG00000256894	27.2879	0.0597998	0.188875	0.31661	0.75154	0.945385
7790	ENSG00000147724	FAM135B	1.77795	0.0597923	0.0798501	0.748808	0.453973	NA
7791	ENSG00000196338	NLGN3	11.3081	0.0597307	0.163834	0.364581	0.715425	0.934432
7792	ENSG00000100347	SAMM50	3917.11	0.0597223	0.100257	0.595689	0.551383	0.879274
7793	ENSG00000197503	LINC00477	4.04631	0.0596968	0.123618	0.482912	0.629158	NA
7794	ENSG00000241288	LINC02614	32.9542	0.0596961	0.188946	0.315943	0.752045	0.945695
7795	ENSG00000227495	KIF1C-AS1	2.43725	0.0596682	0.0852214	0.700156	0.48383	NA
7796	ENSG00000091482	SMPX	10.6805	0.0596343	0.162027	0.368051	0.712835	0.933878
7797	ENSG00000166126	AMN	13.0401	0.0596278	0.175327	0.340095	0.733785	0.940366
7798	ENSG00000141371	C17orf64	0.944533	0.0596267	0.0532939	1.11883	0.263214	NA
7799	ENSG00000215808	LINC01139	0.944533	0.0596267	0.0532939	1.11883	0.263214	NA
7800	ENSG00000233690	EBAG9P1	0.944533	0.0596267	0.0532939	1.11883	0.263214	NA
7801	ENSG00000156042	CFAP70	4.94589	0.0596128	0.117039	0.509342	0.610513	NA
7802	ENSG00000238078	LINC01352	2.96879	0.0596004	0.0978114	0.60934	0.542299	NA
7803	ENSG00000073712	FERMT2	1750.97	0.0595874	0.0958703	0.621542	0.534243	0.875753
7804	ENSG00000253190	ENSG00000253190	2.06309	0.0595708	0.091236	0.652931	0.513801	NA
7805	ENSG00000240875	LINC00886	124.846	0.0595703	0.172642	0.345051	0.730056	0.938901
7806	ENSG00000111432	FZD10	5.71637	0.0595544	0.130854	0.45512	0.649023	0.913175
7807	ENSG00000161281	COX7A1	3.7661	0.0595324	0.11103	0.536185	0.591831	NA
7808	ENSG00000196233	LCOR	1353.64	0.0595226	0.109187	0.545142	0.585656	0.891859
7809	ENSG00000158987	RAPGEF6	296.557	0.0594982	0.154885	0.384145	0.700871	0.930346
7810	ENSG00000221844	DPP3P2	2.0456	0.0594904	0.0848655	0.700996	0.483305	NA
7811	ENSG00000163877	SNIP1	1637.86	0.0594531	0.10307	0.576824	0.564058	0.884515
7812	ENSG00000238123	MID1IP1-AS1	5.73261	0.0594273	0.142053	0.418347	0.675694	0.921814
7813	ENSG00000154099	DNAAF1	8.2433	0.0594236	0.143913	0.412914	0.67967	0.923316
7814	ENSG00000197472	ZNF695	278.541	0.0594135	0.161527	0.367823	0.713005	0.933878
7815	ENSG00000105993	DNAJB6	10720.7	0.0593941	0.091925	0.646115	0.518205	0.869043
7816	ENSG00000198915	RASGEF1A	10.8992	0.0593457	0.16477	0.360173	0.718718	0.935579
7817	ENSG00000260037	ENSG00000260037	1.3329	0.0593427	0.0733933	0.808559	0.418769	NA
7818	ENSG00000200191	ENSG00000200191	4.48723	0.0593375	0.124041	0.478369	0.632387	NA
7819	ENSG00000147118	ZNF182	153.476	0.0593235	0.156069	0.380111	0.703863	0.931213
7820	ENSG00000163874	ZC3H12A	57.2374	0.0593066	0.188045	0.315386	0.752469	0.945851
7821	ENSG00000106853	PTGR1	2009.96	0.0592669	0.101222	0.585514	0.558202	0.882747
7822	ENSG00000224596	ZMIZ1-AS1	11.7429	0.0592635	0.157538	0.376186	0.706778	0.931987
7823	ENSG00000278974	ENSG00000278974	77.0374	0.0592467	0.174523	0.339477	0.73425	0.9407
7824	ENSG00000187010	RHD	2.31514	0.0592222	0.0993402	0.596155	0.551072	NA
7825	ENSG00000271225	BNIP3P4	2.03764	0.0592165	0.0833143	0.71076	0.477233	NA
7826	ENSG00000120211	INSL4	0.654516	0.0591994	0.0531399	1.11403	0.265266	NA
7827	ENSG00000204581	ACOXL-AS1	0.654516	0.0591994	0.0531399	1.11403	0.265266	NA
7828	ENSG00000213310	CYCSP19	0.654516	0.0591994	0.0531399	1.11403	0.265266	NA
7829	ENSG00000215049	PRDX2P1	0.654516	0.0591994	0.0531399	1.11403	0.265266	NA
7830	ENSG00000225787	LSM3P3	0.654516	0.0591994	0.0531399	1.11403	0.265266	NA
7831	ENSG00000269680	ENSG00000269680	0.654516	0.0591994	0.0531399	1.11403	0.265266	NA
7832	ENSG00000275874	PICSAR	0.654516	0.0591994	0.0531399	1.11403	0.265266	NA
7833	ENSG00000213085	CFAP45	18.0759	0.0591988	0.18268	0.324058	0.745894	0.944274
7834	ENSG00000124541	RRP36	2344.11	0.0591983	0.0982565	0.602487	0.54685	0.877822
7835	ENSG00000057663	ATG5	1529.65	0.0591423	0.138804	0.426086	0.670045	0.920726
7836	ENSG00000261616	ENSG00000261616	4.94824	0.0591358	0.111107	0.532243	0.594558	NA
7837	ENSG00000135317	SNX14	2599.77	0.0591168	0.134305	0.440169	0.659815	0.917423
7838	ENSG00000265415	ENSG00000265415	73.5552	0.0590956	0.188382	0.313702	0.753748	0.945851
7839	ENSG00000108244	KRT23	21.5765	0.0590812	0.186135	0.31741	0.750933	0.945385
7840	ENSG00000198876	DCAF12	4563.08	0.0590577	0.110232	0.535756	0.592127	0.893964
7841	ENSG00000104728	ARHGEF10	4.21343	0.0590525	0.112021	0.527156	0.598085	NA
7842	ENSG00000179922	ZNF784	410.629	0.0590519	0.138284	0.427033	0.669355	0.920672
7843	ENSG00000121895	TMEM156	38.4556	0.059043	0.187743	0.314489	0.75315	0.945851
7844	ENSG00000139304	PTPRQ	2.01853	0.0590249	0.0911983	0.647215	0.517493	NA
7845	ENSG00000111325	OGFOD2	2.22942	0.0590195	0.0953219	0.61916	0.535811	NA
7846	ENSG00000008056	SYN1	15.2392	0.0590134	0.17873	0.330182	0.741263	0.942344
7847	ENSG00000213197	NUDCP1	1.60292	0.0589837	0.0696217	0.847202	0.396883	NA
7848	ENSG00000153563	CD8A	11.4166	0.0589629	0.161629	0.364803	0.715258	0.934432
7849	ENSG00000178982	EIF3K	13499.5	0.0589277	0.124122	0.474758	0.634959	0.908223
7850	ENSG00000176170	SPHK1	768.073	0.0589239	0.124569	0.473022	0.636197	0.908711
7851	ENSG00000221867	MAGEA3	9473.97	0.0589173	0.125155	0.470755	0.637816	0.909279
7852	ENSG00000167842	MIS12	1605.17	0.0589147	0.11418	0.515983	0.605867	0.898088
7853	ENSG00000155959	VBP1	7151.68	0.0589	0.135562	0.434488	0.663934	0.919236
7854	ENSG00000213087	ENSG00000213087	6.33248	0.0588457	0.138087	0.426149	0.669999	0.920726
7855	ENSG00000174903	RAB1B	4061.45	0.05879	0.106315	0.552981	0.580276	0.890481
7856	ENSG00000169247	SH3TC2	1895.75	0.0587885	0.0986271	0.596069	0.551129	0.879108
7857	ENSG00000167733	HSD11B1L	726.631	0.058785	0.115267	0.50999	0.610058	0.898712
7858	ENSG00000101745	ANKRD12	161.175	0.0587759	0.186592	0.314997	0.752764	0.945851
7859	ENSG00000108582	CPD	8569.41	0.0587528	0.106792	0.550162	0.582208	0.891457
7860	ENSG00000179967	PPP1R14BP3	73.4708	0.0587527	0.175569	0.334643	0.737895	0.941757
7861	ENSG00000145192	AHSG	0.921118	0.0587278	0.0529054	1.11005	0.266976	NA
7862	ENSG00000149507	OOSP2	0.921118	0.0587278	0.0529054	1.11005	0.266976	NA
7863	ENSG00000245857	ENSG00000245857	0.921118	0.0587278	0.0529054	1.11005	0.266976	NA
7864	ENSG00000248625	ENSG00000248625	0.921118	0.0587278	0.0529054	1.11005	0.266976	NA
7865	ENSG00000267065	LINC02080	0.921118	0.0587278	0.0529054	1.11005	0.266976	NA
7866	ENSG00000187621	TCL6	1.09217	0.0587158	0.0619788	0.947353	0.343459	NA
7867	ENSG00000239474	KLHL41	1.09217	0.0587158	0.0619788	0.947353	0.343459	NA
7868	ENSG00000153310	CYRIB	6702.14	0.0587138	0.125453	0.468013	0.639775	0.909879
7869	ENSG00000259182	ENSG00000259182	9.20522	0.0587004	0.153328	0.382841	0.701838	0.930817
7870	ENSG00000172081	MOB3A	871.118	0.0586748	0.164979	0.355651	0.722102	0.936867
7871	ENSG00000173825	TIGD3	47.0369	0.058667	0.188529	0.311183	0.755661	0.946664
7872	ENSG00000250848	ENSG00000250848	3.34705	0.0585833	0.115256	0.508287	0.611252	NA
7873	ENSG00000248456	LINC02485	1.33021	0.0585765	0.0745289	0.785956	0.431893	NA
7874	ENSG00000227888	FAM66A	0.891039	0.0585627	0.0528381	1.10834	0.267713	NA
7875	ENSG00000146386	ABRACL	1075.71	0.0585613	0.143268	0.408753	0.682721	0.924515
7876	ENSG00000167815	PRDX2	7792.24	0.058532	0.115352	0.507421	0.61186	0.899589
7877	ENSG00000213341	CHUK	2957.68	0.0584797	0.12964	0.451092	0.651923	0.914628
7878	ENSG00000228939	AKT3-IT1	1.3434	0.0584532	0.0734192	0.796157	0.425941	NA
7879	ENSG00000230601	TEX48	1.3434	0.0584532	0.0734192	0.796157	0.425941	NA
7880	ENSG00000169020	ATP5ME	130.73	0.0584532	0.173349	0.337199	0.735967	0.94118
7881	ENSG00000179930	ZNF648	22.3452	0.0584524	0.184278	0.317198	0.751094	0.945385
7882	ENSG00000070159	PTPN3	1368.13	0.0584453	0.0986004	0.592749	0.553349	0.880553
7883	ENSG00000267011	ENSG00000267011	6.51653	0.058443	0.135877	0.430116	0.667112	0.920016
7884	ENSG00000139220	PPFIA2	12.2396	0.058422	0.172444	0.338788	0.734769	0.940892
7885	ENSG00000198538	ZNF28	268.253	0.0584103	0.130869	0.446326	0.655361	0.916533
7886	ENSG00000189350	TOGARAM2	5.03392	0.0584054	0.134227	0.435123	0.663473	NA
7887	ENSG00000213585	VDAC1	21543.9	0.0583889	0.08871	0.6582	0.51041	0.864818
7888	ENSG00000085274	MYNN	677.764	0.0583823	0.116005	0.503276	0.61477	0.900242
7889	ENSG00000158467	AHCYL2	1168.28	0.0583805	0.0943066	0.619049	0.535884	0.876167
7890	ENSG00000184384	MAML2	1462.35	0.0583786	0.165171	0.353443	0.723757	0.937326
7891	ENSG00000180878	C11orf42	1.3874	0.0583741	0.0748607	0.77977	0.435526	NA
7892	ENSG00000105497	ZNF175	318.143	0.0583536	0.127476	0.457762	0.647124	0.912245
7893	ENSG00000169981	ZNF35	310.112	0.05833	0.129671	0.449832	0.652832	0.914692
7894	ENSG00000134590	RTL8C	3001.09	0.0583263	0.129351	0.450916	0.65205	0.914666
7895	ENSG00000165060	FXN	550.495	0.0583188	0.117191	0.497641	0.618737	0.901384
7896	ENSG00000153933	DGKE	52.7179	0.0583057	0.183824	0.317182	0.751106	0.945385
7897	ENSG00000266014	ENSG00000266014	2.01909	0.0582957	0.0889136	0.655644	0.512053	NA
7898	ENSG00000169032	MAP2K1	5447.71	0.0582823	0.117145	0.497524	0.61882	0.901384
7899	ENSG00000265533	DSEL-AS1	1.64756	0.0582765	0.0849352	0.686129	0.492632	NA
7900	ENSG00000272909	ENSG00000272909	1.64756	0.0582765	0.0849352	0.686129	0.492632	NA
7901	ENSG00000171202	TMEM126A	2190.58	0.0582606	0.12912	0.451212	0.651837	0.914628
7902	ENSG00000100433	KCNK10	3.2461	0.0582303	0.102062	0.570541	0.568311	NA
7903	ENSG00000225972	MTND1P23	11.027	0.0582214	0.169854	0.342773	0.731769	0.939474
7904	ENSG00000127252	PLAAT1	4.50042	0.0581985	0.121369	0.479517	0.631571	NA
7905	ENSG00000272077	ENSG00000272077	4.49826	0.058172	0.110837	0.524843	0.599693	NA
7906	ENSG00000182287	AP1S2	7468.78	0.0581708	0.134157	0.433603	0.664576	0.919236
7907	ENSG00000157214	STEAP2	117.513	0.0581667	0.15721	0.369993	0.711387	0.933057
7908	ENSG00000248890	HHIP-AS1	10.4139	0.0581609	0.15539	0.37429	0.708188	0.932085
7909	ENSG00000196183	RPS2P4	4.63242	0.0581552	0.12458	0.466809	0.640636	NA
7910	ENSG00000257674	ENSG00000257674	1.72104	0.0581352	0.0784391	0.74115	0.458602	NA
7911	ENSG00000127377	CRYGN	1.15105	0.0581062	0.0629525	0.923016	0.355999	NA
7912	ENSG00000182722	SEPHS1P1	1.15105	0.0581062	0.0629525	0.923016	0.355999	NA
7913	ENSG00000229839	ENSG00000229839	1.15105	0.0581062	0.0629525	0.923016	0.355999	NA
7914	ENSG00000004866	ST7	779.961	0.0580904	0.100767	0.57648	0.564291	0.884515
7915	ENSG00000077063	CTTNBP2	2.71463	0.058048	0.0977102	0.594083	0.552456	NA
7916	ENSG00000166025	AMOTL1	10742.8	0.0580334	0.16149	0.359362	0.719324	0.935705
7917	ENSG00000255495	ENSG00000255495	8.4525	0.0580018	0.152197	0.381096	0.703132	0.930976
7918	ENSG00000184084	ENSG00000184084	2.31451	0.0579865	0.0829185	0.699319	0.484353	NA
7919	ENSG00000261238	ENSG00000261238	6.38389	0.0579523	0.140198	0.41336	0.679343	0.923316
7920	ENSG00000250462	LRRC37BP1	212.402	0.0579393	0.13609	0.425744	0.670294	0.920726
7921	ENSG00000092010	PSME1	6240.29	0.0579289	0.0971618	0.59621	0.551035	0.879102
7922	ENSG00000266412	NCOA4	11512	0.0579271	0.119181	0.486044	0.626936	0.905535
7923	ENSG00000105647	PIK3R2	3.75528	0.0579233	0.100251	0.577785	0.563409	NA
7924	ENSG00000090863	GLG1	9767.2	0.0579039	0.142355	0.406758	0.684186	0.925025
7925	ENSG00000280138	ENSG00000280138	12.0572	0.0579002	0.151564	0.382018	0.702448	0.930949
7926	ENSG00000150768	DLAT	5492.28	0.057838	0.107495	0.538051	0.590542	0.893266
7927	ENSG00000083093	PALB2	650.543	0.0578238	0.112117	0.515746	0.606032	0.898088
7928	ENSG00000187091	PLCD1	802.147	0.0578049	0.108056	0.534953	0.592682	0.893964
7929	ENSG00000207359	RNU6-925P	1.82105	0.0578043	0.0763328	0.757267	0.44889	NA
7930	ENSG00000204438	GPANK1	2936.07	0.0577809	0.0952511	0.606617	0.544105	0.877545
7931	ENSG00000085514	PILRA	1.06875	0.0577659	0.0616748	0.936619	0.348954	NA
7932	ENSG00000237263	MAPK6P3	1.46091	0.0577619	0.0587959	0.982414	0.325896	NA
7933	ENSG00000256338	RPL41P2	74.4956	0.0577587	0.185432	0.311482	0.755434	0.946628
7934	ENSG00000152382	TADA1	2149.24	0.0577515	0.141151	0.409147	0.682432	0.924447
7935	ENSG00000251303	CAB39P1	4.87556	0.0577431	0.133179	0.433573	0.664598	NA
7936	ENSG00000198218	QRICH1	2213.96	0.0576605	0.150315	0.383598	0.701276	0.930495
7937	ENSG00000178445	GLDC	688.351	0.0576532	0.108362	0.532042	0.594697	0.894546
7938	ENSG00000111843	TMEM14C	8913.33	0.0576414	0.136656	0.421798	0.673173	0.921071
7939	ENSG00000164117	FBXO8	271.148	0.0576324	0.151586	0.380195	0.7038	0.931213
7940	ENSG00000104915	STX10	6664.34	0.0576247	0.102115	0.564312	0.572542	0.887628
7941	ENSG00000257035	ENSG00000257035	0.867625	0.0576202	0.0524263	1.09907	0.271738	NA
7942	ENSG00000106771	TMEM245	5867.99	0.0576085	0.0895304	0.643452	0.519931	0.869746
7943	ENSG00000005379	TSPOAP1	3.95506	0.0575999	0.123481	0.466467	0.640882	NA
7944	ENSG00000006118	TMEM132A	3716.03	0.0575748	0.139305	0.413299	0.679388	0.923316
7945	ENSG00000234693	RIPOR3-AS1	1.50112	0.057568	0.0885635	0.65002	0.515679	NA
7946	ENSG00000180096	SEPTIN1	28.9341	0.0575577	0.188667	0.305076	0.760308	0.947664
7947	ENSG00000154582	ELOC	7792.57	0.0575499	0.118479	0.485739	0.627152	0.905535
7948	ENSG00000138347	MYPN	74.648	0.0575493	0.187526	0.306888	0.758929	0.947255
7949	ENSG00000242299	ENSG00000242299	463.795	0.0575407	0.144867	0.397197	0.691222	0.926369
7950	ENSG00000265018	AGAP12P	1.3068	0.0575257	0.074324	0.773985	0.438939	NA
7951	ENSG00000265112	MIR3153	1.3068	0.0575257	0.074324	0.773985	0.438939	NA
7952	ENSG00000076321	KLHL20	2217.51	0.0575131	0.0914265	0.629064	0.529307	0.873654
7953	ENSG00000160593	JAML	0.865505	0.0575054	0.052376	1.09793	0.272233	NA
7954	ENSG00000259732	ENSG00000259732	0.865505	0.0575054	0.052376	1.09793	0.272233	NA
7955	ENSG00000271938	ENSG00000271938	0.865505	0.0575054	0.052376	1.09793	0.272233	NA
7956	ENSG00000275390	ENSG00000275390	0.865505	0.0575054	0.052376	1.09793	0.272233	NA
7957	ENSG00000213988	ZNF90	164.459	0.0575033	0.153827	0.373819	0.708539	0.932177
7958	ENSG00000236699	ARHGEF38	6.76975	0.0574532	0.144564	0.397423	0.691055	0.926369
7959	ENSG00000125871	MGME1	1681.7	0.0574442	0.0971642	0.591207	0.554382	0.881004
7960	ENSG00000121274	TENT4B	806.896	0.0574213	0.133267	0.430873	0.66656	0.919672
7961	ENSG00000085788	DDHD2	2085.13	0.0574122	0.11659	0.492429	0.622416	0.903286
7962	ENSG00000253522	MIR3142HG	33.1398	0.0574091	0.188664	0.304293	0.760904	0.947767
7963	ENSG00000185608	MRPL40	2121.21	0.0574089	0.112166	0.51182	0.608777	0.898462
7964	ENSG00000198689	SLC9A6	1068.43	0.0574071	0.0963696	0.595698	0.551377	0.879274
7965	ENSG00000118762	PKD2	2554.74	0.0573831	0.0857637	0.669083	0.503442	0.862378
7966	ENSG00000034533	ASTE1	446.157	0.0573803	0.150391	0.381541	0.702802	0.930976
7967	ENSG00000135828	RNASEL	768.918	0.0573571	0.111766	0.513188	0.60782	0.89845
7968	ENSG00000237126	ENSG00000237126	15.1877	0.0573496	0.18098	0.316884	0.751331	0.945385
7969	ENSG00000237115	ENSG00000237115	1.41576	0.0573008	0.0714651	0.801802	0.422668	NA
7970	ENSG00000180938	ZNF572	81.6394	0.0572947	0.173193	0.330813	0.740785	0.942046
7971	ENSG00000119402	FBXW2	3511.34	0.0572939	0.0868307	0.659835	0.50936	0.864524
7972	ENSG00000115919	KYNU	4560.84	0.0572304	0.109116	0.524493	0.599935	0.896065
7973	ENSG00000257595	LINC02356	1.93835	0.0572294	0.0895294	0.639225	0.522677	NA
7974	ENSG00000260458	KCNJ18	14.5417	0.0572251	0.166314	0.344079	0.730787	0.939049
7975	ENSG00000135452	TSPAN31	3244.04	0.0572185	0.115826	0.494005	0.621303	0.902407
7976	ENSG00000116161	CACYBP	17667.8	0.057209	0.105954	0.539943	0.589236	0.892516
7977	ENSG00000100911	PSME2	5485.34	0.0572035	0.113752	0.502879	0.615049	0.900304
7978	ENSG00000139405	RITA1	1352.54	0.0571998	0.111601	0.512537	0.608275	0.89846
7979	ENSG00000242616	GNG10	9.26986	0.0571982	0.165329	0.345965	0.729369	0.938544
7980	ENSG00000186496	ZNF396	55.1301	0.0571885	0.187927	0.304312	0.76089	0.947767
7981	ENSG00000272455	MRPL20-DT	47.2438	0.0571842	0.188913	0.302702	0.762117	0.947922
7982	ENSG00000283103	ENSG00000283103	28.7604	0.0571597	0.188084	0.303905	0.7612	0.947833
7983	ENSG00000105193	RPS16	153309	0.0571498	0.124594	0.458687	0.646459	0.912013
7984	ENSG00000176165	FOXG1	10.6058	0.0571467	0.166095	0.344061	0.730801	0.939049
7985	ENSG00000182968	SOX1	0.914454	0.0571449	0.0522139	1.09444	0.273763	NA
7986	ENSG00000271198	VDAC3P1	0.914454	0.0571449	0.0522139	1.09444	0.273763	NA
7987	ENSG00000274452	ENSG00000274452	0.914454	0.0571449	0.0522139	1.09444	0.273763	NA
7988	ENSG00000225950	NTF4	3.2511	0.0571395	0.109473	0.521949	0.601706	NA
7989	ENSG00000284052	ENSG00000284052	26.6011	0.0571392	0.187934	0.304039	0.761098	0.947833
7990	ENSG00000232504	ST3GAL5-AS1	10.315	0.057119	0.166322	0.343425	0.731279	0.939186
7991	ENSG00000162368	CMPK1	11225.2	0.0570908	0.125577	0.454627	0.649377	0.913375
7992	ENSG00000181938	GINS3	632.483	0.0570848	0.122993	0.464129	0.642555	0.911022
7993	ENSG00000125676	THOC2	2268.64	0.0570612	0.159434	0.357898	0.720419	0.936035
7994	ENSG00000174607	UGT8	1118.68	0.0570473	0.0987693	0.577581	0.563547	0.884515
7995	ENSG00000166454	ATMIN	2451.79	0.0570422	0.109853	0.519261	0.603579	0.897275
7996	ENSG00000235385	LINC02154	9.54207	0.0570325	0.117178	0.486718	0.626458	0.905263
7997	ENSG00000189120	SP6	22.6741	0.0570047	0.181107	0.314757	0.752946	0.945851
7998	ENSG00000160062	ZBTB8A	60.3794	0.0569953	0.182392	0.312489	0.754669	0.946201
7999	ENSG00000179914	ITLN1	1.1234	0.0569685	0.0626176	0.909785	0.362936	NA
8000	ENSG00000111897	SERINC1	9913.57	0.0569605	0.0849999	0.670124	0.502778	0.862378
8001	ENSG00000173947	PIFO	15.7846	0.0569495	0.178784	0.318539	0.750076	0.945385
8002	ENSG00000236013	ENSG00000236013	1.74033	0.0569358	0.0777052	0.732715	0.463732	NA
8003	ENSG00000151743	AMN1	494.43	0.0569137	0.144603	0.393586	0.693887	0.927233
8004	ENSG00000207425	ENSG00000207425	1.52453	0.0568884	0.0873383	0.651357	0.514816	NA
8005	ENSG00000279390	ENSG00000279390	1.52453	0.0568884	0.0873383	0.651357	0.514816	NA
8006	ENSG00000242531	ENSG00000242531	2.22341	0.0568737	0.0819246	0.694221	0.487544	NA
8007	ENSG00000109758	HGFAC	1.42358	0.056873	0.0732865	0.776037	0.437727	NA
8008	ENSG00000127995	CASD1	646.869	0.056873	0.122828	0.463028	0.643344	0.911284
8009	ENSG00000164418	GRIK2	1045.1	0.0568508	0.0972125	0.58481	0.558676	0.882977
8010	ENSG00000233818	ENSG00000233818	1.29672	0.05683	0.0725253	0.783588	0.433282	NA
8011	ENSG00000215414	PSMA6P1	33.8535	0.0567828	0.188309	0.30154	0.763003	0.948171
8012	ENSG00000170577	SIX2	7.58143	0.0567763	0.154588	0.367275	0.713414	0.933889
8013	ENSG00000205572	SERF1B	24.2334	0.0567726	0.187253	0.303187	0.761748	0.947833
8014	ENSG00000154978	VOPP1	1544.37	0.0567209	0.120727	0.469829	0.638477	0.909435
8015	ENSG00000257987	TEX49	1.70429	0.0567123	0.0775754	0.73106	0.464742	NA
8016	ENSG00000162437	RAVER2	2038.08	0.0567052	0.116695	0.485926	0.627019	0.905535
8017	ENSG00000006712	PAF1	3723.9	0.0567006	0.0927058	0.611619	0.54079	0.877238
8018	ENSG00000114942	EEF1B2	23438.1	0.0566913	0.110906	0.511164	0.609236	0.898467
8019	ENSG00000152705	CATSPER3	4.31085	0.0566858	0.127139	0.445857	0.6557	NA
8020	ENSG00000096968	JAK2	548.545	0.056658	0.113131	0.500818	0.616499	0.900763
8021	ENSG00000201801	RNU5E-4P	0.901687	0.0566563	0.0519981	1.08958	0.275896	NA
8022	ENSG00000255644	ENSG00000255644	0.901687	0.0566563	0.0519981	1.08958	0.275896	NA
8023	ENSG00000266079	SNORA59B	0.901687	0.0566563	0.0519981	1.08958	0.275896	NA
8024	ENSG00000226229	RPLP0P1	1.03868	0.0566374	0.0618659	0.915487	0.359936	NA
8025	ENSG00000251733	SCARNA8	2.33602	0.0566106	0.0977253	0.579283	0.562398	NA
8026	ENSG00000067560	RHOA	48057.7	0.0566055	0.115134	0.491649	0.622968	0.903491
8027	ENSG00000166128	RAB8B	855.603	0.0565931	0.105905	0.534378	0.59308	0.893964
8028	ENSG00000120458	MSANTD2	428.752	0.0565869	0.132091	0.428394	0.668364	0.920469
8029	ENSG00000236559	BCL2L1-AS1	1.08948	0.0565822	0.0621098	0.911003	0.362294	NA
8030	ENSG00000184669	OR7E14P	1.36413	0.056557	0.0734405	0.770107	0.441237	NA
8031	ENSG00000255929	PIWIL4-AS1	1.36413	0.056557	0.0734405	0.770107	0.441237	NA
8032	ENSG00000113140	SPARC	140762	0.0565514	0.0935189	0.604705	0.545375	0.877545
8033	ENSG00000145016	RUBCN	457.713	0.0565441	0.15557	0.363463	0.716259	0.934711
8034	ENSG00000135346	CGA	1.57714	0.0565304	0.0786255	0.718984	0.472151	NA
8035	ENSG00000127948	POR	2348.61	0.0565242	0.0961747	0.587724	0.556717	0.881584
8036	ENSG00000012223	LTF	6.0942	0.0565066	0.136779	0.413123	0.679516	0.923316
8037	ENSG00000259699	HMGB1P8	2.29429	0.0565007	0.0951723	0.593668	0.552734	NA
8038	ENSG00000091879	ANGPT2	1.80959	0.056486	0.0786047	0.718609	0.472382	NA
8039	ENSG00000166526	ZNF3	1575.27	0.0564556	0.0974068	0.579586	0.562194	0.884153
8040	ENSG00000113812	ACTR8	1966.33	0.0564322	0.0881635	0.640085	0.522117	0.870787
8041	ENSG00000160908	ZNF394	1679.03	0.0564287	0.0996569	0.56623	0.571238	0.886722
8042	ENSG00000051596	THOC3	2164.12	0.0564257	0.128299	0.4398	0.660082	0.917423
8043	ENSG00000113327	GABRG2	96.638	0.0564183	0.165676	0.340533	0.733455	0.940076
8044	ENSG00000279167	ENSG00000279167	9.49518	0.0564171	0.156388	0.36075	0.718286	0.935356
8045	ENSG00000280106	ENSG00000280106	3.23084	0.0564072	0.113975	0.494909	0.620665	NA
8046	ENSG00000241388	HNF1A-AS1	3.84716	0.0563764	0.113083	0.498539	0.618104	NA
8047	ENSG00000225259	ST13P6	29.1867	0.0563669	0.188748	0.298636	0.765218	0.948785
8048	ENSG00000162510	MATN1	16.3393	0.056355	0.16982	0.331852	0.740001	0.942046
8049	ENSG00000169241	SLC50A1	5964.76	0.0563412	0.0978679	0.575686	0.564827	0.884703
8050	ENSG00000162738	VANGL2	194.768	0.0563249	0.171226	0.328952	0.742192	0.942663
8051	ENSG00000170464	DNAJC18	1933.45	0.0563062	0.08898	0.632796	0.526867	0.872768
8052	ENSG00000235929	TPT1P14	1.93146	0.0562979	0.0741221	0.759529	0.447536	NA
8053	ENSG00000136040	PLXNC1	119.563	0.0562938	0.157543	0.357324	0.720849	0.936364
8054	ENSG00000227107	ENSG00000227107	2.05383	0.0562856	0.0840488	0.669677	0.503064	NA
8055	ENSG00000235489	DBF4P1	6.00454	0.056284	0.137462	0.409451	0.682209	0.924339
8056	ENSG00000101442	ACTR5	668.043	0.0562161	0.12205	0.460598	0.645087	0.911634
8057	ENSG00000272072	ENSG00000272072	2.04616	0.0562025	0.0811362	0.692694	0.488502	NA
8058	ENSG00000279594	ENSG00000279594	2.4213	0.0561439	0.093674	0.599354	0.548937	NA
8059	ENSG00000172336	POP7	2544.16	0.0561353	0.117661	0.477093	0.633296	0.907795
8060	ENSG00000247796	MOCS2-DT	207.873	0.0560973	0.147476	0.380382	0.703662	0.931194
8061	ENSG00000279495	ENSG00000279495	19.7034	0.0560926	0.184035	0.304793	0.760523	0.947664
8062	ENSG00000135925	WNT10A	7.0864	0.0560709	0.150147	0.373441	0.70882	0.932177
8063	ENSG00000261338	ENSG00000261338	10.8557	0.056068	0.169425	0.330932	0.740696	0.942046
8064	ENSG00000237276	ANO7L1	45.2403	0.0560656	0.187736	0.29864	0.765215	0.948785
8065	ENSG00000182272	B4GALNT4	1523.85	0.0560558	0.129952	0.431358	0.666208	0.919601
8066	ENSG00000272777	ENSG00000272777	3.88834	0.0560314	0.120541	0.464835	0.64205	NA
8067	ENSG00000186369	LINC00643	0.829323	0.0559872	0.0517041	1.08284	0.278881	NA
8068	ENSG00000237928	NFIA-AS2	0.829323	0.0559872	0.0517041	1.08284	0.278881	NA
8069	ENSG00000259224	SLC35G6	0.829323	0.0559872	0.0517041	1.08284	0.278881	NA
8070	ENSG00000261114	ENSG00000261114	0.829323	0.0559872	0.0517041	1.08284	0.278881	NA
8071	ENSG00000171621	SPSB1	593.31	0.0559502	0.131944	0.424044	0.671534	0.920822
8072	ENSG00000177469	CAVIN1	19234.3	0.0559423	0.135335	0.413362	0.679341	0.923316
8073	ENSG00000184887	BTBD6	1068.47	0.05594	0.0999588	0.559631	0.575731	0.888523
8074	ENSG00000253210	DENND3-AS1	18.3941	0.0559094	0.177345	0.315257	0.752567	0.945851
8075	ENSG00000115207	GTF3C2	2625.41	0.0559064	0.0923512	0.605368	0.544935	0.877545
8076	ENSG00000233483	EFCAB15P	7.7459	0.0558907	0.15126	0.369502	0.711754	0.933313
8077	ENSG00000117862	TXNDC12	5249.3	0.0558616	0.111868	0.499353	0.617531	0.901384
8078	ENSG00000160392	C19orf47	946.274	0.0558444	0.103674	0.538651	0.590127	0.893198
8079	ENSG00000135218	CD36	13.4818	0.0558338	0.174871	0.319285	0.74951	0.945232
8080	ENSG00000241923	RPL14P3	2.40269	0.0558186	0.0920962	0.606091	0.544454	NA
8081	ENSG00000277491	ENSG00000277491	1.98471	0.0558162	0.0819488	0.68111	0.495802	NA
8082	ENSG00000084444	FAM234B	908.303	0.0557854	0.121153	0.460453	0.645191	0.911634
8083	ENSG00000135916	ITM2C	17479.3	0.0557506	0.0805185	0.692395	0.488689	0.853712
8084	ENSG00000177119	ANO6	5102.35	0.0557485	0.0823692	0.676812	0.498525	0.860369
8085	ENSG00000200156	RNU5B-1	1.48138	0.0557293	0.0587419	0.948714	0.342766	NA
8086	ENSG00000135108	FBXO21	3941.9	0.0557211	0.0875144	0.636708	0.524315	0.871787
8087	ENSG00000096401	CDC5L	2527.05	0.055706	0.118028	0.471971	0.636948	0.909173
8088	ENSG00000189058	APOD	120.093	0.0556674	0.156444	0.35583	0.721968	0.936867
8089	ENSG00000135392	DNAJC14	1185.59	0.0556593	0.105448	0.527838	0.597612	0.896065
8090	ENSG00000234911	TEX21P	9.31821	0.0556588	0.149914	0.371271	0.710435	0.932631
8091	ENSG00000077152	UBE2T	3822.66	0.0556501	0.136354	0.40813	0.683178	0.924625
8092	ENSG00000058063	ATP11B	3888.8	0.0556309	0.0911832	0.6101	0.541795	0.877406
8093	ENSG00000227653	ISCA1P6	1.01526	0.0556207	0.0615418	0.903789	0.366107	NA
8094	ENSG00000107130	NCS1	2368.91	0.0555922	0.114457	0.485705	0.627176	0.905535
8095	ENSG00000132155	RAF1	4886.18	0.055586	0.103659	0.536241	0.591792	0.893964
8096	ENSG00000067900	ROCK1	1417.45	0.0555744	0.157442	0.352983	0.724102	0.937326
8097	ENSG00000183655	KLHL25	301.078	0.055521	0.128571	0.431831	0.665864	0.919601
8098	ENSG00000223719	ENSG00000223719	1.01314	0.0554987	0.0615109	0.902257	0.36692	NA
8099	ENSG00000233754	ENSG00000233754	1.01314	0.0554987	0.0615109	0.902257	0.36692	NA
8100	ENSG00000253754	ENSG00000253754	1.01314	0.0554987	0.0615109	0.902257	0.36692	NA
8101	ENSG00000136235	GPNMB	3369.37	0.05548	0.100051	0.554516	0.579226	0.890436
8102	ENSG00000127334	DYRK2	1783.83	0.0554698	0.0887218	0.625211	0.531833	0.874825
8103	ENSG00000181163	NPM1	193502	0.055462	0.103863	0.533991	0.593348	0.893964
8104	ENSG00000112562	SMOC2	7.71082	0.0554248	0.13617	0.407027	0.683988	0.924982
8105	ENSG00000177855	CACYBPP2	70.7724	0.0553748	0.175246	0.315983	0.752015	0.945695
8106	ENSG00000258802	ENSG00000258802	1.27316	0.0553566	0.0727974	0.76042	0.447004	NA
8107	ENSG00000085433	WDR47	1035.87	0.0553513	0.122003	0.453687	0.650054	0.91363
8108	ENSG00000199133	MIRLET7D	1.19427	0.0553302	0.0754577	0.733261	0.463399	NA
8109	ENSG00000253642	ENSG00000253642	269.588	0.0553262	0.130749	0.423147	0.672188	0.921071
8110	ENSG00000177352	CCDC71	1774.28	0.0553208	0.0964766	0.573412	0.566366	0.884703
8111	ENSG00000224051	CPTP	1122.36	0.0553145	0.12624	0.43817	0.661263	0.917645
8112	ENSG00000136870	ZNF189	885.193	0.0552779	0.108847	0.507847	0.611561	0.899434
8113	ENSG00000163161	ERCC3	2563.19	0.0552545	0.0857771	0.644164	0.519469	0.869516
8114	ENSG00000072133	RPS6KA6	5.91737	0.0552541	0.128127	0.431246	0.66629	0.919601
8115	ENSG00000232944	ENSG00000232944	1.15809	0.0552482	0.0763074	0.724022	0.469052	NA
8116	ENSG00000175202	HIGD2B	2.55211	0.0551756	0.0853802	0.646234	0.518128	NA
8117	ENSG00000188305	PEAK3	2.48065	0.0551341	0.106292	0.518706	0.603966	NA
8118	ENSG00000248485	PCP4L1	1.06209	0.0551286	0.0608343	0.90621	0.364825	NA
8119	ENSG00000260144	ENSG00000260144	1.06209	0.0551286	0.0608343	0.90621	0.364825	NA
8120	ENSG00000142686	C1orf216	1373.53	0.0551221	0.100359	0.549249	0.582834	0.891526
8121	ENSG00000005448	WDR54	7163.3	0.0551119	0.119812	0.459985	0.645527	0.911699
8122	ENSG00000119632	IFI27L2	1463.53	0.0550679	0.107983	0.509967	0.610074	0.898712
8123	ENSG00000272691	ENSG00000272691	1.28592	0.0550604	0.0723611	0.760912	0.44671	NA
8124	ENSG00000114013	CD86	1.18136	0.0550598	0.0764941	0.719792	0.471653	NA
8125	ENSG00000108298	RPL19	58914.1	0.0550478	0.0820519	0.67089	0.50229	0.862158
8126	ENSG00000204531	POU5F1	6.09748	0.0550436	0.140639	0.391383	0.695514	0.928026
8127	ENSG00000164256	PRDM9	12.6436	0.0550387	0.17153	0.320868	0.74831	0.944972
8128	ENSG00000118985	ELL2	1035.43	0.0550318	0.096641	0.569445	0.569054	0.886343
8129	ENSG00000261560	ENSG00000261560	1.48835	0.0550297	0.0871514	0.631426	0.527762	NA
8130	ENSG00000269652	ENSG00000269652	1.48835	0.0550297	0.0871514	0.631426	0.527762	NA
8131	ENSG00000231776	LINC01611	20.2159	0.0550005	0.168256	0.326885	0.743755	0.943081
8132	ENSG00000203772	SPRN	48.2876	0.0549969	0.187227	0.293744	0.768954	0.950053
8133	ENSG00000164967	RPP25L	2081.84	0.0549941	0.125095	0.43962	0.660213	0.917424
8134	ENSG00000124479	NDP	1.68884	0.0549759	0.0783594	0.701586	0.482938	NA
8135	ENSG00000248461	LINC02119	475.932	0.0549467	0.135311	0.406076	0.684687	0.925225
8136	ENSG00000186517	ARHGAP30	97.8308	0.0549313	0.17813	0.308378	0.757795	0.94696
8137	ENSG00000227456	LINC00310	8.78615	0.054923	0.14474	0.379461	0.704346	0.93137
8138	ENSG00000260062	GOLGA2P11	20.0915	0.0548694	0.183482	0.299046	0.764905	0.948785
8139	ENSG00000070190	DAPP1	11.3251	0.0548475	0.160291	0.342175	0.732219	0.939548
8140	ENSG00000227034	ENSG00000227034	1.06991	0.0548454	0.0625567	0.876731	0.380633	NA
8141	ENSG00000253302	STAU2-AS1	1.06991	0.0548454	0.0625567	0.876731	0.380633	NA
8142	ENSG00000265660	MIR4664	6.49501	0.0548448	0.140554	0.390203	0.696386	0.928245
8143	ENSG00000231290	APCDD1L-DT	6.15892	0.0547774	0.137548	0.398241	0.690453	0.926369
8144	ENSG00000159212	CLIC6	1.24989	0.0547451	0.0720899	0.7594	0.447613	NA
8145	ENSG00000189366	ALG1L	20.065	0.0547383	0.180916	0.302562	0.762223	0.947922
8146	ENSG00000107560	RAB11FIP2	1143.8	0.0547311	0.0963213	0.568214	0.56989	0.88645
8147	ENSG00000212127	TAS2R14	27.2679	0.0546978	0.183557	0.297988	0.765712	0.949204
8148	ENSG00000142748	FCN3	2.86	0.054668	0.110036	0.49682	0.619316	NA
8149	ENSG00000260176	ENSG00000260176	3.13335	0.0546674	0.117499	0.46526	0.641746	NA
8150	ENSG00000137509	PRCP	4380.5	0.0546639	0.0899445	0.607751	0.543352	0.877545
8151	ENSG00000259274	ENSG00000259274	1.04932	0.054593	0.0606667	0.899884	0.368182	NA
8152	ENSG00000230510	PPP5D1P	7.65931	0.0545768	0.140066	0.389651	0.696794	0.928448
8153	ENSG00000146007	ZMAT2	5677.46	0.0545356	0.0902343	0.604378	0.545593	0.877545
8154	ENSG00000270975	MAGOH3P	1.4777	0.0545345	0.0870897	0.626187	0.531192	NA
8155	ENSG00000245526	LINC00461	114.936	0.0545058	0.172856	0.315324	0.752516	0.945851
8156	ENSG00000275110	ENSG00000275110	2.78261	0.054502	0.0936159	0.582187	0.560441	NA
8157	ENSG00000203857	HSD3B1	0.795261	0.0544822	0.0510279	1.06769	0.285658	NA
8158	ENSG00000213234	ST13P10	0.795261	0.0544822	0.0510279	1.06769	0.285658	NA
8159	ENSG00000150540	HNMT	808.005	0.0544582	0.160191	0.339958	0.733888	0.940433
8160	ENSG00000071205	ARHGAP10	718.923	0.0544545	0.106628	0.510698	0.609562	0.89861
8161	ENSG00000157542	KCNJ6	1.20477	0.0544527	0.0755157	0.721077	0.470862	NA
8162	ENSG00000235269	LINC02331	1.20477	0.0544527	0.0755157	0.721077	0.470862	NA
8163	ENSG00000204620	ENSG00000204620	47.4542	0.0544475	0.187054	0.291078	0.770991	0.950959
8164	ENSG00000117598	PLPPR5	2.62366	0.0544431	0.0958374	0.568077	0.569982	NA
8165	ENSG00000118946	PCDH17	185.372	0.0544394	0.152643	0.356645	0.721358	0.936569
8166	ENSG00000257893	LINC02404	2.47057	0.054429	0.103735	0.524693	0.599797	NA
8167	ENSG00000204091	TDRG1	0.84421	0.0544103	0.0509925	1.06703	0.28596	NA
8168	ENSG00000224367	OACYLP	0.84421	0.0544103	0.0509925	1.06703	0.28596	NA
8169	ENSG00000267072	ENSG00000267072	0.84421	0.0544103	0.0509925	1.06703	0.28596	NA
8170	ENSG00000279372	ENSG00000279372	0.84421	0.0544103	0.0509925	1.06703	0.28596	NA
8171	ENSG00000280338	ENSG00000280338	0.84421	0.0544103	0.0509925	1.06703	0.28596	NA
8172	ENSG00000146166	LGSN	2.28194	0.0544092	0.0930021	0.585032	0.558526	NA
8173	ENSG00000142698	C1orf94	1.03599	0.0544054	0.0620129	0.877325	0.38031	NA
8174	ENSG00000241985	WWTR1-IT1	1.64243	0.0543931	0.0781816	0.695727	0.4866	NA
8175	ENSG00000128536	CDHR3	43.6015	0.0543867	0.188876	0.287949	0.773386	0.951535
8176	ENSG00000275025	ENSG00000275025	2.44715	0.0543493	0.10469	0.519144	0.60366	NA
8177	ENSG00000251615	ENSG00000251615	4.65935	0.0543453	0.116312	0.467237	0.64033	NA
8178	ENSG00000227344	HAUS6P1	12.115	0.0543403	0.171045	0.317695	0.750716	0.945385
8179	ENSG00000115524	SF3B1	15771.7	0.0542967	0.0861784	0.63005	0.528662	0.873654
8180	ENSG00000204625	HCG9	1.03387	0.0542829	0.0619831	0.875769	0.381156	NA
8181	ENSG00000236973	GAPDHP51	1.03387	0.0542829	0.0619831	0.875769	0.381156	NA
8182	ENSG00000238122	ENSG00000238122	1.03387	0.0542829	0.0619831	0.875769	0.381156	NA
8183	ENSG00000280300	ENSG00000280300	1.03387	0.0542829	0.0619831	0.875769	0.381156	NA
8184	ENSG00000241837	ATP5PO	199.679	0.0542778	0.174611	0.310851	0.755914	0.946774
8185	ENSG00000187951	ENSG00000187951	141.75	0.0542393	0.161716	0.335398	0.737325	0.941433
8186	ENSG00000232600	TONSL-AS1	2.41065	0.0542383	0.0924832	0.586467	0.557562	NA
8187	ENSG00000153989	NUS1	4175.7	0.054213	0.102801	0.527359	0.597945	0.896065
8188	ENSG00000077238	IL4R	449.845	0.0541713	0.119459	0.453471	0.65021	0.91363
8189	ENSG00000139352	ASCL1	7.58735	0.054149	0.117121	0.462334	0.643842	0.911284
8190	ENSG00000231948	HS1BP3-IT1	2.97359	0.0541439	0.0916869	0.59053	0.554835	NA
8191	ENSG00000227671	ZNF731P	182.796	0.0541304	0.158141	0.342292	0.732131	0.939548
8192	ENSG00000110013	SIAE	1840.07	0.0541295	0.100866	0.536648	0.591511	0.893734
8193	ENSG00000100991	TRPC4AP	9394.73	0.0541081	0.0845479	0.639969	0.522193	0.870787
8194	ENSG00000172795	DCP2	1026.2	0.0541025	0.113311	0.47747	0.633028	0.907795
8195	ENSG00000105948	TTC26	1320.68	0.054058	0.10725	0.504036	0.614236	0.900105
8196	ENSG00000082781	ITGB5	15117.9	0.05403	0.098594	0.548005	0.583688	0.891598
8197	ENSG00000244701	ENSG00000244701	2.85505	0.0540259	0.113388	0.476471	0.633739	NA
8198	ENSG00000235578	ENSG00000235578	9.22471	0.0540241	0.155232	0.348022	0.727824	0.938116
8199	ENSG00000183977	PP2D1	5.28129	0.0539565	0.127551	0.42302	0.672281	NA
8200	ENSG00000134061	CD180	0.782494	0.0539167	0.0507711	1.06196	0.288256	NA
8201	ENSG00000146276	GABRR1	0.782494	0.0539167	0.0507711	1.06196	0.288256	NA
8202	ENSG00000186329	TMEM212	0.782494	0.0539167	0.0507711	1.06196	0.288256	NA
8203	ENSG00000223608	DSCR4-IT1	0.782494	0.0539167	0.0507711	1.06196	0.288256	NA
8204	ENSG00000264151	ENSG00000264151	0.782494	0.0539167	0.0507711	1.06196	0.288256	NA
8205	ENSG00000248714	ZNF652-AS1	1.08282	0.053908	0.0612666	0.879891	0.378918	NA
8206	ENSG00000152932	RAB3C	1.26039	0.0538756	0.0721266	0.746959	0.455088	NA
8207	ENSG00000248554	C5orf34-AS1	3.91602	0.053869	0.115151	0.467812	0.639919	NA
8208	ENSG00000196364	PRSS29P	1.46031	0.0538564	0.0685058	0.786158	0.431775	NA
8209	ENSG00000116147	TNR	1.04649	0.0538361	0.0622462	0.86489	0.387099	NA
8210	ENSG00000228172	ENSG00000228172	10.7008	0.0538311	0.163218	0.329812	0.741542	0.942509
8211	ENSG00000233967	ENSG00000233967	1.84414	0.0538164	0.0951045	0.565866	0.571485	NA
8212	ENSG00000214192	UBE2V1P2	15.2768	0.0538143	0.174618	0.308184	0.757943	0.94696
8213	ENSG00000100359	SGSM3	4.22868	0.0537964	0.125924	0.427214	0.669224	NA
8214	ENSG00000128928	IVD	3545.7	0.053787	0.110042	0.488788	0.624992	0.904403
8215	ENSG00000182957	SPATA13	782.592	0.0537469	0.149053	0.360588	0.718407	0.935448
8216	ENSG00000067248	DHX29	1903.81	0.0537258	0.0885202	0.606933	0.543895	0.877545
8217	ENSG00000170484	KRT74	1.04437	0.0537134	0.062217	0.863323	0.38796	NA
8218	ENSG00000175868	CALCB	1.04437	0.0537134	0.062217	0.863323	0.38796	NA
8219	ENSG00000250271	ENSG00000250271	1.04437	0.0537134	0.062217	0.863323	0.38796	NA
8220	ENSG00000232385	RPS3AP25	3.82051	0.0536807	0.119109	0.450686	0.652216	NA
8221	ENSG00000228826	ENSG00000228826	11.4278	0.0536718	0.159926	0.335603	0.73717	0.941359
8222	ENSG00000187118	CMC1	1828.4	0.0536716	0.124922	0.429642	0.667456	0.920188
8223	ENSG00000270419	CAHM	21.2846	0.053645	0.17527	0.306071	0.75955	0.947511
8224	ENSG00000111877	MCM9	221.015	0.0536432	0.146638	0.365822	0.714498	0.934158
8225	ENSG00000181007	ZFP82	434.032	0.0536308	0.125953	0.425801	0.670253	0.920726
8226	ENSG00000101911	PRPS2	6111.36	0.0536197	0.124128	0.431971	0.665763	0.919601
8227	ENSG00000169641	LUZP1	2389.43	0.053616	0.147053	0.364604	0.715407	0.934432
8228	ENSG00000283597	FAM169B	3.40563	0.0535722	0.10248	0.522757	0.601143	NA
8229	ENSG00000259692	ENSG00000259692	25.5641	0.0535572	0.182313	0.293765	0.768938	0.950053
8230	ENSG00000099785	MARCHF2	578.235	0.0535533	0.113183	0.473156	0.636102	0.908711
8231	ENSG00000074356	NCBP3	2062.04	0.0535517	0.0974765	0.549381	0.582744	0.891526
8232	ENSG00000127445	PIN1	5458.59	0.053536	0.101989	0.524922	0.599637	0.896065
8233	ENSG00000280800	ENSG00000280800	1.31302	0.0535355	0.050574	1.05856	0.289801	NA
8234	ENSG00000184995	IFNE	2.79018	0.0534797	0.110941	0.482054	0.629768	NA
8235	ENSG00000271811	ENSG00000271811	12.3709	0.0534317	0.162249	0.329319	0.741915	0.942657
8236	ENSG00000187013	LINC02875	7.98154	0.0534126	0.1302	0.410237	0.681632	0.92402
8237	ENSG00000254731	ENSG00000254731	3.12539	0.053396	0.114035	0.468244	0.63961	NA
8238	ENSG00000250874	ENSG00000250874	49.2684	0.0533957	0.188879	0.282698	0.777408	0.953211
8239	ENSG00000232093	DCST1-AS1	33.4078	0.0533939	0.188463	0.283312	0.776938	0.953211
8240	ENSG00000225656	ENSG00000225656	1.07005	0.0533737	0.0611038	0.873493	0.382394	NA
8241	ENSG00000267892	ENSG00000267892	1.48039	0.0533691	0.0840423	0.635027	0.525411	NA
8242	ENSG00000203356	LINC01562	3.88126	0.0533646	0.123534	0.431984	0.665753	NA
8243	ENSG00000262668	ENSG00000262668	16.0246	0.0533634	0.168093	0.317464	0.750891	0.945385
8244	ENSG00000230311	TOMM20P4	14.6553	0.053341	0.170333	0.313157	0.754161	0.946013
8245	ENSG00000115129	TP53I3	1659.04	0.0532852	0.104088	0.511924	0.608704	0.89846
8246	ENSG00000226790	HNRNPA3P1	1.84429	0.0532833	0.0936288	0.569091	0.569294	NA
8247	ENSG00000177733	HNRNPA0	17168.5	0.0532673	0.086545	0.615486	0.538234	0.876474
8248	ENSG00000177156	TALDO1	8521.47	0.0532246	0.10522	0.505839	0.61297	0.900105
8249	ENSG00000280832	GSEC	676.209	0.0531981	0.115858	0.459166	0.646115	0.911852
8250	ENSG00000224957	LINC01266	2.85885	0.0531842	0.102018	0.521324	0.602141	NA
8251	ENSG00000172058	SERF1A	5.84601	0.0531772	0.1428	0.37239	0.709602	0.932266
8252	ENSG00000161940	BCL6B	1.14518	0.0531696	0.076146	0.698259	0.485015	NA
8253	ENSG00000276744	ENSG00000276744	4.16483	0.0531647	0.130726	0.406687	0.684238	NA
8254	ENSG00000130775	THEMIS2	240.523	0.0531645	0.144904	0.366895	0.713697	0.933889
8255	ENSG00000126950	TMEM35A	1.20209	0.053151	0.0765917	0.693952	0.487712	NA
8256	ENSG00000258458	OXA1L-DT	1.83137	0.053142	0.0950796	0.558922	0.576215	NA
8257	ENSG00000132026	RTBDN	2.85204	0.0531044	0.106408	0.499062	0.617735	NA
8258	ENSG00000205045	SLFN12L	18.1944	0.0530992	0.177484	0.299177	0.764805	0.948785
8259	ENSG00000085840	ORC1	1682.11	0.0530854	0.0973408	0.545356	0.585509	0.891859
8260	ENSG00000234132	ENSG00000234132	1.73495	0.053075	0.078392	0.677046	0.498377	NA
8261	ENSG00000132466	ANKRD17	4023.75	0.0530737	0.144716	0.366743	0.713811	0.933889
8262	ENSG00000124767	GLO1	12273.5	0.0530698	0.132998	0.399026	0.689874	0.926103
8263	ENSG00000242828	ENSG00000242828	50.3732	0.0530645	0.185674	0.285794	0.775036	0.952082
8264	ENSG00000188659	SAXO2	46.4551	0.0530592	0.188752	0.281105	0.77863	0.953211
8265	ENSG00000012963	UBR7	2594.59	0.0530571	0.125189	0.423817	0.671699	0.920917
8266	ENSG00000247950	SEC24B-AS1	13.3968	0.0530373	0.176524	0.300454	0.763831	0.948635
8267	ENSG00000262503	ENSG00000262503	1.48265	0.0530016	0.0826571	0.641223	0.521378	NA
8268	ENSG00000227627	ENSG00000227627	1.14744	0.0529812	0.0750109	0.706313	0.479994	NA
8269	ENSG00000282946	ENSG00000282946	1.14744	0.0529812	0.0750109	0.706313	0.479994	NA
8270	ENSG00000230562	FAM133DP	6.44805	0.0529534	0.145352	0.364311	0.715626	0.934566
8271	ENSG00000172782	FADS6	0.808028	0.0529373	0.0503203	1.05201	0.292797	NA
8272	ENSG00000250072	SH3TC2-DT	269.741	0.0529298	0.149085	0.355031	0.722566	0.936867
8273	ENSG00000207524	RNU6-33P	0.838335	0.0529213	0.0630963	0.838739	0.401616	NA
8274	ENSG00000229491	ENSG00000229491	0.838335	0.0529213	0.0630963	0.838739	0.401616	NA
8275	ENSG00000237463	LRRC52-AS1	0.838335	0.0529213	0.0630963	0.838739	0.401616	NA
8276	ENSG00000262362	ENSG00000262362	0.838335	0.0529213	0.0630963	0.838739	0.401616	NA
8277	ENSG00000283415	ENSG00000283415	0.838335	0.0529213	0.0630963	0.838739	0.401616	NA
8278	ENSG00000283849	ENSG00000283849	0.838335	0.0529213	0.0630963	0.838739	0.401616	NA
8279	ENSG00000196743	GM2A	950.198	0.05292	0.123811	0.427426	0.669069	0.920469
8280	ENSG00000134698	AGO4	458.004	0.0528857	0.119829	0.441342	0.658966	0.917147
8281	ENSG00000274274	GAGE13	4.80955	0.0528759	0.119156	0.443754	0.657221	NA
8282	ENSG00000203685	STUM	2.09917	0.0527869	0.0994128	0.530987	0.595428	NA
8283	ENSG00000247970	ENSG00000247970	1.77673	0.0527833	0.0935106	0.564463	0.572439	NA
8284	ENSG00000233429	HOTAIRM1	4.22614	0.0527479	0.126256	0.417785	0.676105	NA
8285	ENSG00000239887	C1orf226	509.503	0.052745	0.124163	0.424805	0.670979	0.920726
8286	ENSG00000236643	ENSG00000236643	2.35694	0.0527413	0.0787303	0.669898	0.502923	NA
8287	ENSG00000171135	JAGN1	5561.89	0.0527401	0.122358	0.431033	0.666444	0.919601
8288	ENSG00000168883	USP39	5210.46	0.0527109	0.128035	0.41169	0.680567	0.923627
8289	ENSG00000167900	TK1	8531.07	0.0526954	0.123645	0.426185	0.669973	0.920726
8290	ENSG00000128191	DGCR8	797.447	0.0526827	0.119636	0.440359	0.659677	0.917423
8291	ENSG00000167384	ZNF180	496.466	0.0526744	0.127982	0.411576	0.68065	0.923671
8292	ENSG00000169299	PGM2	6580.51	0.0526419	0.124665	0.422268	0.67283	0.921071
8293	ENSG00000213942	ENSG00000213942	1.49047	0.0526057	0.0852007	0.617433	0.536949	NA
8294	ENSG00000231120	BTF3P10	15.5866	0.0526043	0.171848	0.30611	0.759521	0.947511
8295	ENSG00000173212	MAB21L3	1.52948	0.0526011	0.0809186	0.650049	0.515661	NA
8296	ENSG00000231441	DST-AS1	4.04404	0.0525969	0.118302	0.444598	0.65661	NA
8297	ENSG00000277050	ENSG00000277050	1.2255	0.0525593	0.0756036	0.695196	0.486933	NA
8298	ENSG00000224842	LMX1B-DT	2.16524	0.0525364	0.0834848	0.629293	0.529157	NA
8299	ENSG00000259098	ENSG00000259098	4.6225	0.0525168	0.127088	0.413233	0.679436	NA
8300	ENSG00000117602	RCAN3	1104.4	0.0524899	0.123677	0.42441	0.671267	0.920726
8301	ENSG00000249715	FER1L5	2.86823	0.0524609	0.109985	0.476982	0.633375	NA
8302	ENSG00000280269	ENSG00000280269	1.68827	0.0524252	0.0782225	0.670206	0.502726	NA
8303	ENSG00000066322	ELOVL1	6454.02	0.0524003	0.108676	0.482168	0.629687	0.906407
8304	ENSG00000266983	RANBP3-DT	2.34403	0.052394	0.0794213	0.659697	0.509448	NA
8305	ENSG00000118369	USP35	201.76	0.0523703	0.138838	0.377204	0.706022	0.931929
8306	ENSG00000223668	EEF1A1P24	4.82786	0.0523594	0.122163	0.428602	0.668213	NA
8307	ENSG00000007341	ST7L	771.888	0.0523555	0.1212	0.431975	0.66576	0.919601
8308	ENSG00000169403	PTAFR	12.3334	0.0523461	0.170456	0.307095	0.758771	0.947255
8309	ENSG00000215319	EIF5P1	0.942898	0.0523431	0.0604763	0.865513	0.386757	NA
8310	ENSG00000254130	LINC01947	0.942898	0.0523431	0.0604763	0.865513	0.386757	NA
8311	ENSG00000183624	HMCES	6470.94	0.0523386	0.0950202	0.550815	0.58176	0.891413
8312	ENSG00000283667	ENSG00000283667	9.86607	0.052325	0.163714	0.319612	0.749262	0.945232
8313	ENSG00000198033	TUBA3C	0.793141	0.0523108	0.0500314	1.04556	0.295765	NA
8314	ENSG00000251301	LINC02384	0.793141	0.0523108	0.0500314	1.04556	0.295765	NA
8315	ENSG00000255108	ENSG00000255108	0.793141	0.0523108	0.0500314	1.04556	0.295765	NA
8316	ENSG00000263952	ENSG00000263952	0.793141	0.0523108	0.0500314	1.04556	0.295765	NA
8317	ENSG00000264940	SNORD3C	0.793141	0.0523108	0.0500314	1.04556	0.295765	NA
8318	ENSG00000173641	HSPB7	2.81886	0.0522875	0.113514	0.460625	0.645068	NA
8319	ENSG00000181773	GPR3	287.574	0.0522756	0.146758	0.356204	0.721688	0.936777
8320	ENSG00000148459	PDSS1	1195.36	0.0522649	0.142611	0.366485	0.714003	0.933889
8321	ENSG00000261092	LINC02178	2.17801	0.0522611	0.0829701	0.629878	0.528774	NA
8322	ENSG00000140931	CMTM3	1924.47	0.0522319	0.0966684	0.540321	0.588976	0.892492
8323	ENSG00000229981	LINC01435	0.991847	0.0522002	0.059884	0.871688	0.383378	NA
8324	ENSG00000282935	DUX4L34	0.991847	0.0522002	0.059884	0.871688	0.383378	NA
8325	ENSG00000198064	NPIPB13	3.22487	0.0521773	0.107218	0.486648	0.626508	NA
8326	ENSG00000231023	LINC00326	879.862	0.0521689	0.138718	0.376079	0.706858	0.931987
8327	ENSG00000240003	RPL7P24	2.28364	0.052166	0.09206	0.566652	0.57095	NA
8328	ENSG00000249212	ATP1B1P1	3.19807	0.0521546	0.118123	0.441529	0.65883	NA
8329	ENSG00000140691	ARMC5	796.169	0.0521542	0.127621	0.408665	0.682786	0.924515
8330	ENSG00000130005	GAMT	4038.7	0.0521468	0.10863	0.480039	0.6312	0.907106
8331	ENSG00000224094	RPS24P8	58.1037	0.0521367	0.187704	0.277761	0.781196	0.953211
8332	ENSG00000008018	PSMB1	13873.8	0.0521154	0.13237	0.393711	0.693795	0.927233
8333	ENSG00000279720	SOWAHCP2	1.15795	0.0521104	0.0750754	0.694108	0.487615	NA
8334	ENSG00000145996	CDKAL1	704.553	0.0520791	0.120162	0.433407	0.664719	0.919236
8335	ENSG00000243802	ENSG00000243802	5.64776	0.0520777	0.138953	0.374786	0.70782	0.932085
8336	ENSG00000264112	ENSG00000264112	26.5216	0.0520655	0.18468	0.281922	0.778003	0.953211
8337	ENSG00000111011	RSRC2	2010.78	0.0520562	0.122135	0.42622	0.669948	0.920726
8338	ENSG00000248830	ZNF807P	2.87699	0.0520562	0.0963093	0.54051	0.588845	NA
8339	ENSG00000146904	EPHA1	30.4848	0.0520539	0.187855	0.277097	0.781706	0.953211
8340	ENSG00000089775	ZBTB25	184.334	0.0520371	0.143485	0.362666	0.716854	0.935027
8341	ENSG00000255282	WTAPP1	6.03457	0.0520354	0.124991	0.416314	0.67718	0.922704
8342	ENSG00000135324	MRAP2	24.6573	0.052011	0.183989	0.282685	0.777418	0.953211
8343	ENSG00000181036	FCRL6	1.29675	0.051993	0.0568173	0.915091	0.360144	NA
8344	ENSG00000167380	ZNF226	807.436	0.0519413	0.100498	0.516839	0.605268	0.898088
8345	ENSG00000254610	ENSG00000254610	1.72927	0.0519328	0.0757028	0.686008	0.492708	NA
8346	ENSG00000134250	NOTCH2	8100.63	0.0519272	0.126285	0.41119	0.680933	0.923826
8347	ENSG00000235411	DRG1P1	4.07381	0.0519168	0.116149	0.446985	0.654886	NA
8348	ENSG00000139644	TMBIM6	50301.8	0.0519114	0.122686	0.423123	0.672205	0.921071
8349	ENSG00000248713	C4orf54	1.67366	0.0518401	0.0781679	0.663189	0.507209	NA
8350	ENSG00000116991	SIPA1L2	895.71	0.0518139	0.145758	0.355479	0.722231	0.936867
8351	ENSG00000116729	WLS	6431.66	0.0518044	0.0932111	0.555775	0.578365	0.889567
8352	ENSG00000104427	ZC2HC1A	354.526	0.0518036	0.145718	0.355506	0.722211	0.936867
8353	ENSG00000185219	ZNF445	405.299	0.0517952	0.16267	0.318405	0.750177	0.945385
8354	ENSG00000147145	LPAR4	30.5912	0.0517677	0.188953	0.273971	0.784107	0.953421
8355	ENSG00000177410	ZFAS1	674.397	0.0517595	0.130091	0.397871	0.690725	0.926369
8356	ENSG00000054219	LY75	1.80241	0.051758	0.0905704	0.571467	0.567683	NA
8357	ENSG00000257074	RPL29P33	1.80241	0.051758	0.0905704	0.571467	0.567683	NA
8358	ENSG00000186603	HPDL	733.525	0.051757	0.113902	0.454399	0.649542	0.913531
8359	ENSG00000182814	FUNDC2P2	0.93013	0.0517374	0.0602775	0.858322	0.390715	NA
8360	ENSG00000223750	SIRPB3P	8.358	0.0517106	0.1445	0.357858	0.720449	0.936035
8361	ENSG00000272702	ENSG00000272702	18.4396	0.0517095	0.177477	0.291359	0.770777	0.950956
8362	ENSG00000069493	CLEC2D	15.6586	0.0516912	0.179522	0.287939	0.773394	0.951535
8363	ENSG00000107077	KDM4C	2415.66	0.0516895	0.0867897	0.595572	0.551461	0.879274
8364	ENSG00000231878	SNRPFP1	0.814921	0.0516884	0.0627096	0.82425	0.409798	NA
8365	ENSG00000236285	NPM1P8	0.814921	0.0516884	0.0627096	0.82425	0.409798	NA
8366	ENSG00000240540	RPL3P9	0.814921	0.0516884	0.0627096	0.82425	0.409798	NA
8367	ENSG00000246095	LINC01096	0.814921	0.0516884	0.0627096	0.82425	0.409798	NA
8368	ENSG00000247624	CPEB2-DT	0.814921	0.0516884	0.0627096	0.82425	0.409798	NA
8369	ENSG00000253606	AFG3L2P1	0.814921	0.0516884	0.0627096	0.82425	0.409798	NA
8370	ENSG00000274659	LINC02371	0.814921	0.0516884	0.0627096	0.82425	0.409798	NA
8371	ENSG00000186010	NDUFA13	37.0288	0.0516872	0.187338	0.275904	0.782622	0.953211
8372	ENSG00000090686	USP48	2948.27	0.0516848	0.0861669	0.599822	0.548625	0.878355
8373	ENSG00000240108	NCOR1P1	1.51403	0.0516827	0.0827621	0.624473	0.532317	NA
8374	ENSG00000066405	CLDN18	5.53805	0.0516492	0.138	0.374269	0.708204	NA
8375	ENSG00000237264	FTH1P11	6.1537	0.0516425	0.138011	0.374191	0.708262	0.932085
8376	ENSG00000166473	PKD1L2	30.3684	0.0516317	0.188673	0.273657	0.784348	0.953421
8377	ENSG00000164749	HNF4G	167.28	0.0516284	0.155476	0.332067	0.739839	0.942046
8378	ENSG00000089157	RPLP0	222556	0.0516167	0.123607	0.417587	0.676249	0.922089
8379	ENSG00000251666	ZNF346-IT1	1.12191	0.0516082	0.0747592	0.690326	0.48999	NA
8380	ENSG00000268743	ENSG00000268743	1.12191	0.0516082	0.0747592	0.690326	0.48999	NA
8381	ENSG00000196655	TRAPPC4	3544.17	0.0515802	0.130108	0.396443	0.691778	0.926652
8382	ENSG00000175166	PSMD2	15211.4	0.0515771	0.0925438	0.557326	0.577304	0.889374
8383	ENSG00000275291	RNVU1-26	4.42278	0.0515652	0.113955	0.452506	0.650904	NA
8384	ENSG00000141956	PRDM15	329.272	0.0515591	0.173977	0.296356	0.766958	0.949775
8385	ENSG00000162592	CCDC27	0.859063	0.0515537	0.0636369	0.810122	0.41787	NA
8386	ENSG00000173124	ACSM6	0.859063	0.0515537	0.0636369	0.810122	0.41787	NA
8387	ENSG00000214027	ARPC3P5	0.859063	0.0515537	0.0636369	0.810122	0.41787	NA
8388	ENSG00000215769	ARHGAP27P1-BPTFP1-KPNA2P3	0.859063	0.0515537	0.0636369	0.810122	0.41787	NA
8389	ENSG00000264349	MIR4258	0.859063	0.0515537	0.0636369	0.810122	0.41787	NA
8390	ENSG00000154473	BUB3	14824.1	0.0515501	0.114407	0.450586	0.652288	0.914692
8391	ENSG00000260233	ZNRD2-DT	46.4633	0.0515376	0.187221	0.275277	0.783104	0.953211
8392	ENSG00000168995	SIGLEC7	1.21113	0.0515031	0.049637	1.03759	0.299459	NA
8393	ENSG00000177699	ENSG00000177699	1.21113	0.0515031	0.049637	1.03759	0.299459	NA
8394	ENSG00000204618	RNF39	54.6456	0.0515014	0.188396	0.273368	0.78457	0.953421
8395	ENSG00000135913	USP37	553.816	0.0514982	0.113976	0.451833	0.651389	0.914372
8396	ENSG00000279948	ENSG00000279948	5.23463	0.0514911	0.136448	0.377368	0.7059	NA
8397	ENSG00000139116	KIF21A	605.098	0.0514792	0.163902	0.314085	0.753456	0.945851
8398	ENSG00000135318	NT5E	11281.3	0.0514731	0.0893745	0.575925	0.564666	0.884633
8399	ENSG00000120709	FAM53C	2630.58	0.0514609	0.086028	0.598188	0.549715	0.878573
8400	ENSG00000168060	NAALADL1	1.57218	0.0514495	0.07777	0.661559	0.508254	NA
8401	ENSG00000261188	TFIP11-DT	252.838	0.0514414	0.143284	0.359016	0.719583	0.935709
8402	ENSG00000135457	TFCP2	2581.38	0.0514347	0.0965759	0.532583	0.594322	0.894223
8403	ENSG00000145293	ENOPH1	3341.41	0.0514155	0.130359	0.394416	0.693274	0.927082
8404	ENSG00000179454	KLHL28	460.6	0.0514152	0.116027	0.443131	0.657671	0.917002
8405	ENSG00000247679	ENSG00000247679	24.4117	0.0514023	0.186566	0.275518	0.782918	0.953211
8406	ENSG00000145868	FBXO38	2760.13	0.0513905	0.10395	0.494377	0.62104	0.902333
8407	ENSG00000196696	ENSG00000196696	3.99452	0.0513889	0.121591	0.422638	0.672559	NA
8408	ENSG00000249437	NAIP	2.86796	0.0513623	0.108991	0.471252	0.637461	NA
8409	ENSG00000146834	MEPCE	5864.97	0.0513408	0.0910884	0.563637	0.573001	0.887628
8410	ENSG00000129990	SYT5	322.163	0.0513255	0.136269	0.376647	0.706436	0.931929
8411	ENSG00000162621	LRRC53	0.769726	0.0513236	0.0495721	1.03533	0.300514	NA
8412	ENSG00000240922	LSAMP-AS1	0.769726	0.0513236	0.0495721	1.03533	0.300514	NA
8413	ENSG00000248112	ENSG00000248112	0.769726	0.0513236	0.0495721	1.03533	0.300514	NA
8414	ENSG00000270207	ENSG00000270207	0.769726	0.0513236	0.0495721	1.03533	0.300514	NA
8415	ENSG00000225071	RPS26P58	5.14562	0.0512906	0.126648	0.404986	0.685488	NA
8416	ENSG00000250938	MAD2L1-DT	1.63932	0.0512753	0.0786165	0.652221	0.514259	NA
8417	ENSG00000242078	ENSG00000242078	1.16591	0.0512657	0.0762498	0.67234	0.501368	NA
8418	ENSG00000189157	FAM47E	14.8112	0.0512631	0.180877	0.283414	0.776859	0.953211
8419	ENSG00000263272	ENSG00000263272	4.4827	0.0512551	0.118678	0.431884	0.665826	NA
8420	ENSG00000079691	CARMIL1	210.707	0.0512458	0.153399	0.334068	0.738328	0.941818
8421	ENSG00000185339	TCN2	381.238	0.0512397	0.128566	0.398548	0.690226	0.92626
8422	ENSG00000227470	RPL39P16	3.52102	0.0512186	0.106178	0.482383	0.629534	NA
8423	ENSG00000082805	ERC1	2398.49	0.0512125	0.156907	0.326388	0.744131	0.943248
8424	ENSG00000229809	ZNF688	460.85	0.0512089	0.145496	0.351962	0.724867	0.93779
8425	ENSG00000183054	RGPD6	1.50338	0.0512051	0.082699	0.619174	0.535802	NA
8426	ENSG00000079257	LXN	14.3619	0.0512046	0.163314	0.313534	0.753875	0.945851
8427	ENSG00000236297	EEF1A1P23	1.59772	0.0511767	0.0769262	0.66527	0.505878	NA
8428	ENSG00000185304	RGPD2	39.6603	0.0511606	0.188886	0.270854	0.786503	0.953926
8429	ENSG00000232876	ENSG00000232876	0.963626	0.0511439	0.060978	0.838727	0.401622	NA
8430	ENSG00000243974	VTI1BP1	0.963626	0.0511439	0.060978	0.838727	0.401622	NA
8431	ENSG00000254162	ENSG00000254162	0.963626	0.0511439	0.060978	0.838727	0.401622	NA
8432	ENSG00000070388	FGF22	3.47369	0.0511211	0.122851	0.416123	0.67732	NA
8433	ENSG00000232387	SKA2P1	3.18018	0.0511197	0.111627	0.457953	0.646986	NA
8434	ENSG00000196421	C20orf204	12.7736	0.0510444	0.161201	0.316651	0.751509	0.945385
8435	ENSG00000104826	LHB	42.9581	0.0510395	0.188933	0.270146	0.787048	0.953926
8436	ENSG00000279456	ENSG00000279456	3.43945	0.0510093	0.113968	0.447576	0.654459	NA
8437	ENSG00000276384	ENSG00000276384	1.01258	0.0509905	0.0603424	0.845019	0.3981	NA
8438	ENSG00000183562	ENSG00000183562	0.802153	0.0509838	0.0624937	0.815823	0.414601	NA
8439	ENSG00000213051	RPL5P5	0.802153	0.0509838	0.0624937	0.815823	0.414601	NA
8440	ENSG00000219146	RPS4XP8	0.802153	0.0509838	0.0624937	0.815823	0.414601	NA
8441	ENSG00000232823	TXNP1	0.802153	0.0509838	0.0624937	0.815823	0.414601	NA
8442	ENSG00000237406	NDUFA9P1	0.802153	0.0509838	0.0624937	0.815823	0.414601	NA
8443	ENSG00000206530	CFAP44	23.2169	0.0509712	0.187018	0.272547	0.785201	0.95358
8444	ENSG00000113643	RARS1	16821.9	0.0509682	0.099091	0.514357	0.607002	0.898132
8445	ENSG00000269486	ERVK9-11	10.4138	0.0509575	0.160631	0.317233	0.751067	0.945385
8446	ENSG00000172785	CBWD1	2242.55	0.050949	0.0935145	0.544825	0.585874	0.891859
8447	ENSG00000155749	FLACC1	0.869564	0.050923	0.0639021	0.79689	0.425515	NA
8448	ENSG00000229267	SNHG31	0.869564	0.050923	0.0639021	0.79689	0.425515	NA
8449	ENSG00000234332	BCAS2P2	0.869564	0.050923	0.0639021	0.79689	0.425515	NA
8450	ENSG00000269956	MKNK1-AS1	0.869564	0.050923	0.0639021	0.79689	0.425515	NA
8451	ENSG00000126107	HECTD3	1879.66	0.0509025	0.0967208	0.526282	0.598692	0.896065
8452	ENSG00000087128	TMPRSS11E	6.38616	0.0508788	0.136889	0.371678	0.710132	0.932396
8453	ENSG00000227621	PHBP11	3.17165	0.0508553	0.111637	0.455541	0.64872	NA
8454	ENSG00000183785	TUBA8	1.85178	0.0508264	0.0868341	0.585327	0.558328	NA
8455	ENSG00000251151	HOXC-AS3	10.4249	0.0508163	0.160367	0.316876	0.751338	0.945385
8456	ENSG00000266578	ENSG00000266578	35.0467	0.0508154	0.188859	0.269066	0.787879	0.953926
8457	ENSG00000255737	AGAP2-AS1	17.1541	0.0508023	0.176128	0.288439	0.773011	0.951535
8458	ENSG00000140740	UQCRC2	10371.1	0.0507911	0.127949	0.396964	0.691394	0.926432
8459	ENSG00000273893	ENSG00000273893	30.9914	0.0507547	0.188949	0.268616	0.788225	0.953926
8460	ENSG00000102241	HTATSF1	1823.27	0.0507493	0.131918	0.384704	0.700456	0.929879
8461	ENSG00000163961	RNF168	398.263	0.0507476	0.166465	0.304855	0.760476	0.947664
8462	ENSG00000187889	FYB2	1.13241	0.0507421	0.0748276	0.678121	0.497695	NA
8463	ENSG00000218233	NEPNP	1.13241	0.0507421	0.0748276	0.678121	0.497695	NA
8464	ENSG00000236848	RPL23AP95	1.13241	0.0507421	0.0748276	0.678121	0.497695	NA
8465	ENSG00000235241	ENSG00000235241	1.44301	0.0507284	0.0681812	0.744023	0.456862	NA
8466	ENSG00000124143	ARHGAP40	3.52762	0.0507224	0.0861695	0.588635	0.556106	NA
8467	ENSG00000284523	ENSG00000284523	5.13229	0.0507217	0.128944	0.393362	0.694052	NA
8468	ENSG00000177685	CRACR2B	10.9094	0.0506541	0.167586	0.302258	0.762455	0.948013
8469	ENSG00000226121	AHCTF1P1	32.8075	0.0506328	0.188859	0.268099	0.788623	0.953926
8470	ENSG00000144229	THSD7B	1.82837	0.0506301	0.0874994	0.578634	0.562836	NA
8471	ENSG00000273565	ENSG00000273565	1.82837	0.0506301	0.0874994	0.578634	0.562836	NA
8472	ENSG00000165917	RAPSN	0.955665	0.0506226	0.0593612	0.85279	0.393776	NA
8473	ENSG00000164466	SFXN1	6674.73	0.0506195	0.0942882	0.536859	0.591365	0.893682
8474	ENSG00000151532	VTI1A	719.06	0.0506175	0.108937	0.464649	0.642183	0.911022
8475	ENSG00000257594	GALNT4	37.8206	0.0505953	0.188229	0.268797	0.788086	0.953926
8476	ENSG00000216490	IFI30	0.950858	0.0505412	0.0607849	0.831475	0.405705	NA
8477	ENSG00000227908	IL6ST-DT	9.83855	0.0505379	0.15827	0.319315	0.749488	0.945232
8478	ENSG00000231240	KLF2P1	1.43371	0.0505226	0.0823594	0.61344	0.539585	NA
8479	ENSG00000256915	ENSG00000256915	19.8333	0.0505167	0.178374	0.283207	0.777018	0.953211
8480	ENSG00000106477	CEP41	1302.29	0.0505116	0.105869	0.477113	0.633282	0.907795
8481	ENSG00000240065	PSMB9	2828.04	0.0504512	0.134534	0.375006	0.707656	0.932085
8482	ENSG00000250263	LINC02509	2.41893	0.0504481	0.104883	0.480993	0.630521	NA
8483	ENSG00000220157	HNRNPA1P12	12.1026	0.0504461	0.168535	0.299322	0.764695	0.948785
8484	ENSG00000280198	ENSG00000280198	1.02308	0.0504214	0.0605696	0.832455	0.405152	NA
8485	ENSG00000140403	DNAJA4	25.6383	0.0504147	0.187102	0.26945	0.787583	0.953926
8486	ENSG00000092330	TINF2	1856.18	0.0504095	0.111705	0.451274	0.651792	0.914628
8487	ENSG00000232794	HNRNPDP1	1.45697	0.0503658	0.0824797	0.610645	0.541434	NA
8488	ENSG00000267119	RPL10P15	3.56451	0.0503581	0.121184	0.415552	0.677738	NA
8489	ENSG00000143621	ILF2	25636.1	0.0503485	0.11533	0.436562	0.662429	0.917853
8490	ENSG00000158815	FGF17	0.835649	0.0503336	0.0632652	0.795597	0.426266	NA
8491	ENSG00000236015	ENSG00000236015	0.835649	0.0503336	0.0632652	0.795597	0.426266	NA
8492	ENSG00000261798	ENSG00000261798	2.79851	0.0503335	0.0951096	0.529216	0.596655	NA
8493	ENSG00000119865	CNRIP1	614.114	0.0503316	0.117397	0.42873	0.668119	0.92043
8494	ENSG00000248641	HMGA1P2	25.1244	0.0503108	0.184467	0.272736	0.785056	0.953548
8495	ENSG00000068305	MEF2A	2632.89	0.0503009	0.087566	0.574434	0.565674	0.884703
8496	ENSG00000260806	PAPOLA-DT	12.3706	0.0502922	0.173752	0.289448	0.772238	0.951474
8497	ENSG00000240809	CAP1P1	11.7277	0.0502725	0.168757	0.2979	0.76578	0.949223
8498	ENSG00000069011	PITX1	79.4739	0.0502719	0.177039	0.283959	0.776442	0.953062
8499	ENSG00000146373	RNF217	423.184	0.0502433	0.123067	0.40826	0.683083	0.924625
8500	ENSG00000178188	SH2B1	1966.42	0.05024	0.105317	0.477037	0.633336	0.907795
8501	ENSG00000272444	ENSG00000272444	1.17867	0.0502306	0.0751764	0.668171	0.504025	NA
8502	ENSG00000242276	RPL5P3	1.15013	0.0502296	0.0711382	0.706084	0.480136	NA
8503	ENSG00000138028	CGREF1	777.206	0.0501936	0.131303	0.382272	0.70226	0.930902
8504	ENSG00000197448	GSTK1	3131.61	0.0501463	0.0864279	0.580209	0.561774	0.883924
8505	ENSG00000152556	PFKM	10488.7	0.0501456	0.0836742	0.599296	0.548975	0.878355
8506	ENSG00000170469	SPATA24	333.353	0.0501388	0.145772	0.343953	0.730882	0.939088
8507	ENSG00000162006	MSLNL	3.44034	0.0501169	0.119724	0.418605	0.675505	NA
8508	ENSG00000172922	RNASEH2C	2763.7	0.0500646	0.12085	0.414271	0.678676	0.923316
8509	ENSG00000000460	C1orf112	2121.19	0.0500589	0.152807	0.327597	0.743217	0.942848
8510	ENSG00000151233	GXYLT1	993.393	0.0500439	0.104981	0.476694	0.63358	0.907795
8511	ENSG00000138381	ASNSD1	2692.89	0.0500113	0.125832	0.397445	0.691039	0.926369
8512	ENSG00000113615	SEC24A	2229.63	0.0500029	0.108579	0.460522	0.645142	0.911634
8513	ENSG00000083223	TUT7	1075.36	0.0500006	0.15727	0.317928	0.750539	0.945385
8514	ENSG00000279718	SNX18P12	0.961359	0.0499819	0.0610362	0.818889	0.41285	NA
8515	ENSG00000242553	ENSG00000242553	1.71977	0.0499797	0.0782052	0.639084	0.522768	NA
8516	ENSG00000170178	HOXD12	4.6116	0.0499553	0.129258	0.386477	0.699144	NA
8517	ENSG00000173013	CCDC96	28.1853	0.0499543	0.184831	0.27027	0.786952	0.953926
8518	ENSG00000105479	ODAD1	4.51836	0.0499498	0.133129	0.3752	0.707512	NA
8519	ENSG00000137860	SLC28A2	0.940778	0.0499263	0.0591385	0.844227	0.398543	NA
8520	ENSG00000248254	ENSG00000248254	0.940778	0.0499263	0.0591385	0.844227	0.398543	NA
8521	ENSG00000273209	ENSG00000273209	0.940778	0.0499263	0.0591385	0.844227	0.398543	NA
8522	ENSG00000123728	RAP2C	2279.39	0.0499248	0.0949788	0.525641	0.599138	0.896065
8523	ENSG00000134755	DSC2	133.993	0.0498695	0.175673	0.283876	0.776505	0.953062
8524	ENSG00000128040	SPINK2	2.52174	0.0498655	0.0851444	0.585658	0.558105	NA
8525	ENSG00000159210	SNF8	1352.58	0.0498201	0.108923	0.457386	0.647394	0.912309
8526	ENSG00000006634	DBF4	1715.14	0.0498089	0.118317	0.420978	0.673771	0.921161
8527	ENSG00000115339	GALNT3	44.7756	0.0497921	0.188442	0.264231	0.791602	0.955075
8528	ENSG00000197119	SLC25A29	496.194	0.0497853	0.116617	0.426911	0.669444	0.920725
8529	ENSG00000252965	ENSG00000252965	4.21124	0.0497823	0.125835	0.395615	0.692389	NA
8530	ENSG00000235499	ENSG00000235499	17.1275	0.0497493	0.169396	0.293687	0.768997	0.950053
8531	ENSG00000127588	GNG13	1.88528	0.0497416	0.0868499	0.57273	0.566827	NA
8532	ENSG00000176105	YES1	3908.13	0.0497362	0.0960747	0.517683	0.60468	0.898088
8533	ENSG00000225008	TWF1P2	1.81861	0.0497239	0.0927879	0.535888	0.592036	NA
8534	ENSG00000139428	MMAB	2311.21	0.0497177	0.102297	0.486013	0.626958	0.905535
8535	ENSG00000175985	PLEKHD1	0.846149	0.049707	0.0635362	0.782341	0.434014	NA
8536	ENSG00000230438	SERPINB9P1	0.846149	0.049707	0.0635362	0.782341	0.434014	NA
8537	ENSG00000233873	RPL7P44	0.846149	0.049707	0.0635362	0.782341	0.434014	NA
8538	ENSG00000237254	TRBV30	0.846149	0.049707	0.0635362	0.782341	0.434014	NA
8539	ENSG00000213401	MAGEA12	5241.39	0.0496955	0.132048	0.376344	0.706662	0.931929
8540	ENSG00000272755	ENSG00000272755	2.49579	0.0496741	0.0865113	0.574193	0.565837	NA
8541	ENSG00000279641	ENSG00000279641	19.436	0.0496448	0.180882	0.27446	0.783731	0.953335
8542	ENSG00000157554	ERG	0.822881	0.049627	0.0630531	0.787067	0.431243	NA
8543	ENSG00000207174	SNORD116-15	0.822881	0.049627	0.0630531	0.787067	0.431243	NA
8544	ENSG00000235284	SNORD62A	0.822881	0.049627	0.0630531	0.787067	0.431243	NA
8545	ENSG00000238193	HADHBP1	0.822881	0.049627	0.0630531	0.787067	0.431243	NA
8546	ENSG00000254433	ENSG00000254433	0.822881	0.049627	0.0630531	0.787067	0.431243	NA
8547	ENSG00000262686	GLIS2-AS1	0.822881	0.049627	0.0630531	0.787067	0.431243	NA
8548	ENSG00000269924	ENSG00000269924	0.822881	0.049627	0.0630531	0.787067	0.431243	NA
8549	ENSG00000146950	SHROOM2	2944.04	0.049618	0.124737	0.397782	0.690791	0.926369
8550	ENSG00000165948	IFI27L1	214.963	0.0495774	0.153726	0.322505	0.74707	0.944554
8551	ENSG00000224520	KRT8P45	2.87605	0.0495634	0.110526	0.448433	0.65384	NA
8552	ENSG00000260708	TBC1D22A-DT	104.703	0.0495601	0.177199	0.279687	0.779718	0.953211
8553	ENSG00000279652	ENSG00000279652	1.52438	0.0495219	0.0827449	0.598489	0.549514	NA
8554	ENSG00000282572	ENSG00000282572	1.52438	0.0495219	0.0827449	0.598489	0.549514	NA
8555	ENSG00000258754	LINC01579	309.075	0.0495206	0.125988	0.393058	0.694276	0.927233
8556	ENSG00000164332	UBLCP1	2339.83	0.0495032	0.111436	0.444228	0.656878	0.916995
8557	ENSG00000232344	ENSG00000232344	1.99526	0.0494746	0.083869	0.589903	0.555256	NA
8558	ENSG00000182132	KCNIP1	3.98388	0.0494625	0.120176	0.411583	0.680645	NA
8559	ENSG00000245910	SNHG6	6463.31	0.0494568	0.105832	0.467314	0.640275	0.909904
8560	ENSG00000186952	TMEM232	28.9899	0.0494411	0.18824	0.262649	0.792821	0.955458
8561	ENSG00000258498	DIO3OS	4.41745	0.0494395	0.131538	0.375859	0.707022	NA
8562	ENSG00000110107	PRPF19	13370.4	0.0494391	0.0877316	0.563526	0.573076	0.887628
8563	ENSG00000169604	ANTXR1	3159.94	0.049428	0.129291	0.382302	0.702238	0.930902
8564	ENSG00000254854	NECTIN1-DT	50.7134	0.049397	0.185232	0.266676	0.789719	0.954073
8565	ENSG00000221953	LINC02897	3.26165	0.0493836	0.110779	0.445784	0.655753	NA
8566	ENSG00000207088	SNORA7B	1.80283	0.0493827	0.0874276	0.564841	0.572182	NA
8567	ENSG00000143624	INTS3	1807.63	0.0493531	0.132578	0.372257	0.709701	0.932266
8568	ENSG00000181016	LSMEM1	4.03255	0.0493276	0.124405	0.396507	0.691731	NA
8569	ENSG00000251011	TMEM108-AS1	1.14911	0.0493246	0.0486101	1.0147	0.31025	NA
8570	ENSG00000266729	DSG1-AS1	1.14911	0.0493246	0.0486101	1.0147	0.31025	NA
8571	ENSG00000276188	ENSG00000276188	1.14911	0.0493246	0.0486101	1.0147	0.31025	NA
8572	ENSG00000270890	ENSG00000270890	2.38521	0.0493069	0.0821763	0.600014	0.548497	NA
8573	ENSG00000236871	LINC00106	3.41946	0.0492891	0.118524	0.415859	0.677513	NA
8574	ENSG00000241772	ENSG00000241772	1.45924	0.0492883	0.0805064	0.612229	0.540387	NA
8575	ENSG00000175198	PCCA	1552.63	0.0492876	0.110113	0.447608	0.654436	0.91607
8576	ENSG00000177963	RIC8A	5161.3	0.0492839	0.105883	0.465455	0.641605	0.910891
8577	ENSG00000242540	ENSG00000242540	3.96061	0.0492748	0.119959	0.410764	0.681245	NA
8578	ENSG00000172817	CYP7B1	3.21678	0.0492701	0.0806636	0.61081	0.541325	NA
8579	ENSG00000213654	GPSM3	381.116	0.0492574	0.123174	0.3999	0.689231	0.926033
8580	ENSG00000236054	SYN3-AS1	2.0865	0.0492048	0.0828531	0.59388	0.552592	NA
8581	ENSG00000110514	MADD	3944.57	0.0492029	0.119515	0.411689	0.680567	0.923627
8582	ENSG00000233347	ERP29P1	2.44439	0.0491992	0.081367	0.604658	0.545406	NA
8583	ENSG00000259358	DEPDC1P1	1.57121	0.0491843	0.0809869	0.607312	0.543644	NA
8584	ENSG00000272264	ENSG00000272264	3.44886	0.0491708	0.0872758	0.563395	0.573166	NA
8585	ENSG00000273828	ENSG00000273828	2.47015	0.0491703	0.0999916	0.491744	0.6229	NA
8586	ENSG00000160714	UBE2Q1	3765.35	0.0491521	0.101226	0.485569	0.627273	0.905535
8587	ENSG00000250829	ENSG00000250829	6.85978	0.0491248	0.152161	0.322848	0.74681	0.944554
8588	ENSG00000262879	ENSG00000262879	779.735	0.0491114	0.111005	0.442425	0.658182	0.917063
8589	ENSG00000109854	HTATIP2	2922.68	0.0491085	0.120236	0.408434	0.682955	0.924597
8590	ENSG00000124942	AHNAK	14454.7	0.0491029	0.147715	0.332418	0.739574	0.942046
8591	ENSG00000149182	ARFGAP2	5416.63	0.0491018	0.0893919	0.549286	0.582809	0.891526
8592	ENSG00000229956	ZRANB2-DT	21.2608	0.0490963	0.183258	0.267908	0.78877	0.953926
8593	ENSG00000172409	CLP1	1873.86	0.0490789	0.115034	0.426645	0.669638	0.920726
8594	ENSG00000108588	CCDC47	6822.72	0.049039	0.094807	0.517251	0.604981	0.898088
8595	ENSG00000253541	SEPTIN10P1	4.80435	0.0490346	0.136336	0.35966	0.719102	NA
8596	ENSG00000188191	PRKAR1B	2361.01	0.0490044	0.0992475	0.493759	0.621476	0.902407
8597	ENSG00000265179	ENSG00000265179	0.833382	0.0490034	0.0633275	0.77381	0.439043	NA
8598	ENSG00000158604	TMED4	7949.39	0.0489874	0.0807178	0.606898	0.543919	0.877545
8599	ENSG00000283839	ENSG00000283839	4.95204	0.0489659	0.124941	0.391912	0.695123	NA
8600	ENSG00000256229	ZNF486	494.002	0.048921	0.116077	0.421451	0.673426	0.921071
8601	ENSG00000197309	OR10D3	1.60341	0.0489145	0.0777758	0.628916	0.529404	NA
8602	ENSG00000269976	ENSG00000269976	1.27599	0.0489107	0.0663013	0.737704	0.460694	NA
8603	ENSG00000102763	VWA8	2478.36	0.0489034	0.111588	0.438251	0.661204	0.917645
8604	ENSG00000164346	NSA2	4411.17	0.048897	0.0843232	0.579876	0.561998	0.884151
8605	ENSG00000267648	ENSG00000267648	5.51406	0.0488818	0.131512	0.371692	0.710122	NA
8606	ENSG00000224885	EIPR1-IT1	0.917363	0.048881	0.05878	0.831592	0.405639	NA
8607	ENSG00000256195	ENSG00000256195	0.917363	0.048881	0.05878	0.831592	0.405639	NA
8608	ENSG00000213755	ENSG00000213755	1.15314	0.0488694	0.0749363	0.652146	0.514307	NA
8609	ENSG00000224435	NF1P6	0.986894	0.048852	0.0600686	0.81327	0.416063	NA
8610	ENSG00000123297	TSFM	836.534	0.0488473	0.128821	0.379188	0.704548	0.93137
8611	ENSG00000167549	CORO6	8.46304	0.0488389	0.151768	0.321799	0.747605	0.944554
8612	ENSG00000167258	CDK12	2552.2	0.048805	0.158344	0.308222	0.757914	0.94696
8613	ENSG00000110841	PPFIBP1	7741.55	0.0487977	0.146556	0.332963	0.739163	0.942046
8614	ENSG00000145087	STXBP5L	4.69645	0.0487811	0.124522	0.391746	0.695246	NA
8615	ENSG00000237813	ENSG00000237813	0.961506	0.0487245	0.0596181	0.817278	0.41377	NA
8616	ENSG00000279110	ENSG00000279110	0.961506	0.0487245	0.0596181	0.817278	0.41377	NA
8617	ENSG00000169026	SLC49A3	32.0734	0.0487213	0.188905	0.257915	0.796473	0.956711
8618	ENSG00000162623	TYW3	1508.09	0.0487117	0.100399	0.485181	0.627548	0.905535
8619	ENSG00000186298	PPP1CC	28513.7	0.048706	0.139399	0.3494	0.726789	0.938116
8620	ENSG00000153922	CHD1	1846.75	0.0487049	0.142861	0.340926	0.733159	0.939961
8621	ENSG00000187688	TRPV2	2492.83	0.0486585	0.0982465	0.495269	0.62041	0.902099
8622	ENSG00000117593	DARS2	6182.53	0.0486577	0.110742	0.439378	0.660388	0.917471
8623	ENSG00000159433	STARD9	89.1069	0.0486181	0.181972	0.267174	0.789335	0.953926
8624	ENSG00000236432	MFF-DT	14.7445	0.0486065	0.173506	0.280143	0.779367	0.953211
8625	ENSG00000175785	PRIMA1	2.96341	0.0486054	0.0923969	0.52605	0.598854	NA
8626	ENSG00000247092	SNHG10	41.1476	0.0486022	0.188613	0.257683	0.796652	0.956785
8627	ENSG00000053770	AP5M1	1210.33	0.0485886	0.124875	0.389098	0.697204	0.928639
8628	ENSG00000109113	RAB34	11353.6	0.0485554	0.116	0.418581	0.675522	0.921718
8629	ENSG00000099810	MTAP	10640	0.0485531	0.0889919	0.545591	0.585347	0.891859
8630	ENSG00000254682	ENSG00000254682	109.94	0.0485488	0.163735	0.296509	0.766842	0.949775
8631	ENSG00000078142	PIK3C3	3992.73	0.0485179	0.0896312	0.541306	0.588297	0.892169
8632	ENSG00000255364	SMILR	2.32017	0.0485147	0.0718365	0.675349	0.499454	NA
8633	ENSG00000125520	SLC2A4RG	2150.1	0.0484976	0.103389	0.469081	0.639012	0.909597
8634	ENSG00000023909	GCLM	1042.47	0.0484738	0.121553	0.398786	0.690051	0.926229
8635	ENSG00000129158	SERGEF	617.495	0.0484449	0.107597	0.450244	0.652534	0.914692
8636	ENSG00000103490	PYCARD	1.51176	0.0484423	0.0813358	0.595584	0.551453	NA
8637	ENSG00000212443	SNORA53	1.51176	0.0484423	0.0813358	0.595584	0.551453	NA
8638	ENSG00000279088	ENSG00000279088	71.4731	0.0484354	0.185697	0.260831	0.794223	0.955816
8639	ENSG00000001629	ANKIB1	3640.13	0.0484222	0.0874237	0.553879	0.579661	0.890481
8640	ENSG00000115590	IL1R2	12.3621	0.0484094	0.172188	0.281143	0.778601	0.953211
8641	ENSG00000269887	ENSG00000269887	13.6767	0.0483743	0.1752	0.276109	0.782464	0.953211
8642	ENSG00000169271	HSPB3	3.41108	0.0483671	0.116563	0.414943	0.678183	NA
8643	ENSG00000164808	SPIDR	2293.27	0.0483617	0.110134	0.439117	0.660577	0.917593
8644	ENSG00000133424	LARGE1	139.25	0.0483615	0.158808	0.304528	0.760725	0.947764
8645	ENSG00000267342	ENSG00000267342	3.35486	0.0483429	0.109031	0.443386	0.657486	NA
8646	ENSG00000267980	ENSG00000267980	7.40149	0.04832	0.146954	0.328811	0.742298	0.942702
8647	ENSG00000145879	SPINK7	0.703466	0.0483004	0.048137	1.0034	0.31567	NA
8648	ENSG00000245928	SDAD1-AS1	0.703466	0.0483004	0.048137	1.0034	0.31567	NA
8649	ENSG00000258393	ENSG00000258393	0.703466	0.0483004	0.048137	1.0034	0.31567	NA
8650	ENSG00000264262	ENSG00000264262	0.703466	0.0483004	0.048137	1.0034	0.31567	NA
8651	ENSG00000107984	DKK1	2836.95	0.048291	0.156589	0.308393	0.757784	0.94696
8652	ENSG00000277856	ENSG00000277856	5.51931	0.0482874	0.131805	0.366354	0.714101	NA
8653	ENSG00000171126	KCNG3	24.4509	0.0482554	0.188612	0.255845	0.79807	0.957341
8654	ENSG00000260285	ENSG00000260285	13.291	0.0482124	0.172825	0.278967	0.780271	0.953211
8655	ENSG00000139540	SLC39A5	7.08983	0.0481886	0.146443	0.32906	0.742111	0.942657
8656	ENSG00000003056	M6PR	8761.76	0.0481759	0.0899345	0.535678	0.592181	0.893964
8657	ENSG00000087157	PGS1	1511.78	0.0481743	0.0959161	0.502254	0.615489	0.900354
8658	ENSG00000091317	CMTM6	6053.18	0.0481728	0.108753	0.442955	0.657798	0.917002
8659	ENSG00000275084	SNORD91B	0.972007	0.0481597	0.0598556	0.804598	0.421051	NA
8660	ENSG00000196199	MPHOSPH8	760.896	0.0481439	0.178198	0.270171	0.787029	0.953926
8661	ENSG00000139648	KRT71	1.12544	0.0481044	0.0480241	1.00167	0.316502	NA
8662	ENSG00000178796	RIIAD1	1.12544	0.0481044	0.0480241	1.00167	0.316502	NA
8663	ENSG00000203506	RBMS3-AS2	1.12544	0.0481044	0.0480241	1.00167	0.316502	NA
8664	ENSG00000274898	ENSG00000274898	1.12544	0.0481044	0.0480241	1.00167	0.316502	NA
8665	ENSG00000169548	ZNF280A	12.6433	0.0481023	0.164872	0.291755	0.770474	0.950882
8666	ENSG00000121579	NAA50	16034.6	0.0480997	0.100809	0.477138	0.633264	0.907795
8667	ENSG00000263001	GTF2I	1857.86	0.0480972	0.126868	0.379113	0.704604	0.93137
8668	ENSG00000168329	CX3CR1	0.72688	0.0480901	0.0480337	1.00117	0.316742	NA
8669	ENSG00000232059	ENSG00000232059	0.72688	0.0480901	0.0480337	1.00117	0.316742	NA
8670	ENSG00000263958	NETO1-DT	0.72688	0.0480901	0.0480337	1.00117	0.316742	NA
8671	ENSG00000273489	ENSG00000273489	0.72688	0.0480901	0.0480337	1.00117	0.316742	NA
8672	ENSG00000274863	ENSG00000274863	0.72688	0.0480901	0.0480337	1.00117	0.316742	NA
8673	ENSG00000129048	ACKR4	3.11984	0.0480834	0.103811	0.463182	0.643234	NA
8674	ENSG00000165288	BRWD3	1093.93	0.0480678	0.140926	0.341085	0.733039	0.93994
8675	ENSG00000156110	ADK	2950.18	0.0480673	0.126178	0.380948	0.703242	0.931054
8676	ENSG00000185189	NRBP2	509.024	0.0480621	0.126939	0.378624	0.704967	0.931483
8677	ENSG00000168032	ENTPD3	2.75683	0.0480252	0.103448	0.464244	0.642473	NA
8678	ENSG00000176971	FIBIN	1.86641	0.0479739	0.083724	0.573001	0.566644	NA
8679	ENSG00000249502	MED28-DT	2.28349	0.0479604	0.0895012	0.535863	0.592053	NA
8680	ENSG00000231081	ENSG00000231081	1.78007	0.0479602	0.0719537	0.666543	0.505064	NA
8681	ENSG00000239569	KMT2E-AS1	58.0337	0.0479284	0.186828	0.256538	0.797536	0.957193
8682	ENSG00000256464	YWHABP2	5.81567	0.0479161	0.141286	0.339142	0.734503	0.940758
8683	ENSG00000106133	NSUN5P2	9.85628	0.0479143	0.135352	0.353998	0.723341	0.937055
8684	ENSG00000268460	ENSG00000268460	2.05144	0.0478635	0.078066	0.613116	0.5398	NA
8685	ENSG00000170549	IRX1	2.00414	0.0478481	0.074512	0.642153	0.520774	NA
8686	ENSG00000186676	EEF1GP1	2.38755	0.0477933	0.101224	0.472153	0.636818	NA
8687	ENSG00000090316	MAEA	2877.72	0.0477433	0.0969834	0.492283	0.622519	0.90332
8688	ENSG00000284740	ENSG00000284740	10.5078	0.0477281	0.164153	0.290753	0.77124	0.950959
8689	ENSG00000270402	ENSG00000270402	1.54511	0.0477279	0.0827658	0.576662	0.564168	NA
8690	ENSG00000187808	SOWAHD	4.48103	0.0477275	0.124435	0.383554	0.701309	NA
8691	ENSG00000157601	MX1	374.14	0.0477248	0.171568	0.278168	0.780883	0.953211
8692	ENSG00000115350	POLE4	2439.43	0.0477121	0.131317	0.363334	0.716355	0.934711
8693	ENSG00000226900	ENSG00000226900	0.938091	0.0476845	0.0592697	0.804533	0.421089	NA
8694	ENSG00000253294	IGHVII-40-1	1.21754	0.0476752	0.0704569	0.676658	0.498623	NA
8695	ENSG00000234382	ENSG00000234382	1.36851	0.0476735	0.0668557	0.71308	0.475796	NA
8696	ENSG00000095932	SMIM24	2.18985	0.0476545	0.0955693	0.498638	0.618034	NA
8697	ENSG00000170035	UBE2E3	3704.48	0.0476543	0.113561	0.419635	0.674752	0.921596
8698	ENSG00000275401	ENSG00000275401	2.16163	0.0476494	0.099281	0.479944	0.631267	NA
8699	ENSG00000170092	SPDYE5	3.53783	0.0476377	0.112089	0.424999	0.670838	NA
8700	ENSG00000224888	ENSG00000224888	2.42642	0.0476074	0.0967689	0.49197	0.62274	NA
8701	ENSG00000159261	CLDN14	5.04043	0.047605	0.12169	0.391198	0.695651	NA
8702	ENSG00000104043	ATP8B4	10.7661	0.0475909	0.169985	0.279971	0.779499	0.953211
8703	ENSG00000137492	THAP12	4452.91	0.0475698	0.120233	0.395649	0.692364	0.926652
8704	ENSG00000041802	LSG1	1162.78	0.0475608	0.117836	0.40362	0.686492	0.925355
8705	ENSG00000257780	GLYCAM1	2.2439	0.0475591	0.0887299	0.535998	0.59196	NA
8706	ENSG00000236901	MIR600HG	50.2979	0.047559	0.185701	0.256105	0.797869	0.957341
8707	ENSG00000230701	FBXW4P1	5.81525	0.047549	0.142247	0.334272	0.738174	0.941757
8708	ENSG00000113845	TIMMDC1	9929.3	0.047548	0.109641	0.433671	0.664527	0.919236
8709	ENSG00000205325	ENSG00000205325	0.714113	0.0475387	0.0477656	0.99525	0.319615	NA
8710	ENSG00000217862	H4C10P	0.714113	0.0475387	0.0477656	0.99525	0.319615	NA
8711	ENSG00000223973	PAFAH1B1P2	0.714113	0.0475387	0.0477656	0.99525	0.319615	NA
8712	ENSG00000226377	MYO1D-DT	0.714113	0.0475387	0.0477656	0.99525	0.319615	NA
8713	ENSG00000235128	ENSG00000235128	0.714113	0.0475387	0.0477656	0.99525	0.319615	NA
8714	ENSG00000257725	LINC02399	0.714113	0.0475387	0.0477656	0.99525	0.319615	NA
8715	ENSG00000279900	ENSG00000279900	0.714113	0.0475387	0.0477656	0.99525	0.319615	NA
8716	ENSG00000115255	REEP6	608.992	0.0475366	0.129555	0.366921	0.713678	0.933889
8717	ENSG00000166819	PLIN1	2.78194	0.0475365	0.102916	0.461898	0.644154	NA
8718	ENSG00000272502	ENSG00000272502	311.366	0.047529	0.164611	0.288735	0.772784	0.951535
8719	ENSG00000267783	ENSG00000267783	4.8216	0.047517	0.121077	0.392452	0.694724	NA
8720	ENSG00000164347	GFM2	3338.99	0.0475114	0.119956	0.396072	0.692052	0.926652
8721	ENSG00000181315	ZNF322	653.662	0.0474988	0.137715	0.344907	0.730165	0.93896
8722	ENSG00000182963	GJC1	923.082	0.0474765	0.141069	0.336549	0.736457	0.941239
8723	ENSG00000178199	ZC3H12D	1.18363	0.0474189	0.0701797	0.675679	0.499245	NA
8724	ENSG00000133731	IMPA1	3182.92	0.0474132	0.135738	0.3493	0.726864	0.938116
8725	ENSG00000139636	LMBR1L	814.781	0.0473919	0.138456	0.342288	0.732134	0.939548
8726	ENSG00000143079	CTTNBP2NL	1681.94	0.0473865	0.116585	0.406456	0.684408	0.925087
8727	ENSG00000253168	ENSG00000253168	1.23046	0.0473693	0.0690416	0.686098	0.492651	NA
8728	ENSG00000183336	BOLA2	3.40341	0.0473466	0.110631	0.42797	0.668673	NA
8729	ENSG00000203985	LDLRAD1	2.12772	0.0473344	0.0992902	0.476728	0.633556	NA
8730	ENSG00000175294	CATSPER1	977.205	0.0473099	0.100364	0.471384	0.637366	0.909279
8731	ENSG00000261959	ENSG00000261959	5.36548	0.0473064	0.134079	0.352823	0.724221	NA
8732	ENSG00000245213	GALNT7-DT	97.0594	0.0472979	0.180858	0.26152	0.793691	0.955816
8733	ENSG00000259562	ENSG00000259562	2.06068	0.0472913	0.0838373	0.564084	0.572697	NA
8734	ENSG00000147535	PLPP5	773.742	0.0472742	0.142925	0.330763	0.740824	0.942046
8735	ENSG00000124216	SNAI1	1008.47	0.0472504	0.114435	0.4129	0.67968	0.923316
8736	ENSG00000262155	LINC02175	10.3162	0.0472338	0.153651	0.307409	0.758532	0.947255
8737	ENSG00000242599	CSAG4	7.74229	0.047232	0.130195	0.362779	0.71677	0.935027
8738	ENSG00000134574	DDB2	2284.21	0.0472229	0.0893157	0.528719	0.597001	0.895938
8739	ENSG00000085276	MECOM	370.037	0.0472151	0.124218	0.380098	0.703873	0.931213
8740	ENSG00000094796	KRT31	0.677931	0.0471335	0.0475689	0.990847	0.32176	NA
8741	ENSG00000110448	CD5	0.677931	0.0471335	0.0475689	0.990847	0.32176	NA
8742	ENSG00000150361	KLHL1	0.677931	0.0471335	0.0475689	0.990847	0.32176	NA
8743	ENSG00000162399	BSND	0.677931	0.0471335	0.0475689	0.990847	0.32176	NA
8744	ENSG00000212385	RNU6-817P	0.677931	0.0471335	0.0475689	0.990847	0.32176	NA
8745	ENSG00000235725	ENSG00000235725	0.677931	0.0471335	0.0475689	0.990847	0.32176	NA
8746	ENSG00000269516	CYP4F23P	0.677931	0.0471335	0.0475689	0.990847	0.32176	NA
8747	ENSG00000100023	PPIL2	1011.79	0.0471281	0.130811	0.360277	0.71864	0.93555
8748	ENSG00000249899	ITGA2-AS1	0.948592	0.0471224	0.0595122	0.79181	0.428471	NA
8749	ENSG00000253433	ENSG00000253433	0.948592	0.0471224	0.0595122	0.79181	0.428471	NA
8750	ENSG00000278819	ENSG00000278819	0.948592	0.0471224	0.0595122	0.79181	0.428471	NA
8751	ENSG00000198356	GET3	8313.84	0.0471173	0.112014	0.420637	0.67402	0.92122
8752	ENSG00000180817	PPA1	12585.9	0.0470523	0.130662	0.360108	0.718766	0.935579
8753	ENSG00000164366	CCDC127	919.388	0.0470339	0.0986686	0.476686	0.633586	0.907795
8754	ENSG00000270919	ENSG00000270919	1.59065	0.0470287	0.0767191	0.612998	0.539878	NA
8755	ENSG00000249035	CLMAT3	2.18505	0.0470171	0.0976782	0.481347	0.63027	NA
8756	ENSG00000078124	ACER3	1134.65	0.0470086	0.116338	0.404071	0.686161	0.925355
8757	ENSG00000227036	LINC00511	1686.54	0.0469774	0.105659	0.444615	0.656598	0.916969
8758	ENSG00000214212	C19orf38	21.5829	0.0469766	0.181504	0.258818	0.795775	0.956419
8759	ENSG00000269855	RNF225	1.22916	0.0469704	0.0658142	0.713682	0.475424	NA
8760	ENSG00000162813	BPNT1	2587.97	0.0469029	0.0925122	0.506991	0.612161	0.899691
8761	ENSG00000129003	VPS13C	1810	0.0469012	0.139054	0.337287	0.7359	0.94118
8762	ENSG00000105246	EBI3	216.956	0.0468943	0.144101	0.325426	0.744858	0.943749
8763	ENSG00000145014	TMEM44	176.272	0.046892	0.143391	0.327022	0.743651	0.943071
8764	ENSG00000111859	NEDD9	990.041	0.0468715	0.121275	0.38649	0.699134	0.929122
8765	ENSG00000127311	HELB	276.954	0.0468624	0.138998	0.337145	0.736008	0.94118
8766	ENSG00000256481	ENSG00000256481	1.05974	0.0468427	0.0474091	0.988054	0.323126	NA
8767	ENSG00000233017	ENSG00000233017	2.54084	0.04681	0.104318	0.448724	0.653631	NA
8768	ENSG00000143222	UFC1	3635.95	0.0467605	0.0925572	0.505206	0.613414	0.900105
8769	ENSG00000260032	NORAD	19319.3	0.0467087	0.0851974	0.548241	0.583526	0.891598
8770	ENSG00000124177	CHD6	1719.02	0.0466913	0.162601	0.287153	0.773995	0.951535
8771	ENSG00000139438	FAM222A	267.962	0.0466766	0.159951	0.291817	0.770426	0.950882
8772	ENSG00000227308	LINC02832	27.7909	0.0466731	0.186025	0.250897	0.801894	0.958758
8773	ENSG00000163521	GLB1L	225.535	0.0466483	0.145491	0.320626	0.748494	0.94505
8774	ENSG00000248677	LINC02102	1.19159	0.0466284	0.0713294	0.653705	0.513302	NA
8775	ENSG00000250896	RNPS1P1	14.0553	0.0466167	0.169325	0.275309	0.783079	0.953211
8776	ENSG00000157191	NECAP2	3923.32	0.0466052	0.101155	0.460729	0.644993	0.911634
8777	ENSG00000205089	CCNI2	2.37479	0.0465973	0.100685	0.462805	0.643505	NA
8778	ENSG00000121966	CXCR4	4.14923	0.0465948	0.128472	0.362684	0.716841	NA
8779	ENSG00000102738	MRPS31	1708.31	0.0465894	0.101753	0.457866	0.647049	0.91221
8780	ENSG00000143393	PI4KB	4156.38	0.0465618	0.0901311	0.516601	0.605435	0.898088
8781	ENSG00000227518	MIR1302-9HG	1.24096	0.046547	0.0690842	0.673771	0.500457	NA
8782	ENSG00000279670	ENSG00000279670	2.71281	0.0465445	0.0968331	0.480667	0.630753	NA
8783	ENSG00000270022	ENSG00000270022	3.99323	0.0465317	0.115331	0.403461	0.686609	NA
8784	ENSG00000256356	HSPA8P5	7.50494	0.0465286	0.144243	0.322571	0.74702	0.944554
8785	ENSG00000173611	SCAI	290.346	0.0465145	0.145463	0.319769	0.749144	0.945174
8786	ENSG00000223546	LINC00630	92.1722	0.0465115	0.173866	0.267513	0.789074	0.953926
8787	ENSG00000141401	IMPA2	2299.45	0.0464876	0.138196	0.336389	0.736577	0.941239
8788	ENSG00000125971	DYNLRB1	11488.7	0.0464681	0.100164	0.463921	0.642704	0.911022
8789	ENSG00000106144	CASP2	1253.25	0.0464519	0.14445	0.321578	0.747773	0.944554
8790	ENSG00000167232	ZNF91	535.055	0.0464497	0.131121	0.354249	0.723152	0.936947
8791	ENSG00000258016	HIGD1AP1	5.50316	0.0464358	0.141626	0.327875	0.743006	NA
8792	ENSG00000103313	MEFV	1.51958	0.0464212	0.0826324	0.561779	0.574267	NA
8793	ENSG00000174099	MSRB3	925.842	0.0464026	0.110818	0.418728	0.675415	0.921718
8794	ENSG00000143761	ARF1	29208	0.0464018	0.0931005	0.498405	0.618198	0.901384
8795	ENSG00000164258	NDUFS4	4487.8	0.0463972	0.125087	0.370919	0.710698	0.93266
8796	ENSG00000249850	KRT18P31	1.83845	0.0463479	0.0855885	0.54152	0.588149	NA
8797	ENSG00000135776	ABCB10	3005.68	0.0463253	0.126014	0.36762	0.713157	0.933878
8798	ENSG00000078328	RBFOX1	2.14275	0.0462874	0.0963816	0.480252	0.631048	NA
8799	ENSG00000144644	GADL1	2.88837	0.0462816	0.0967869	0.478181	0.632522	NA
8800	ENSG00000125743	SNRPD2	23118.3	0.0462593	0.113585	0.407264	0.683814	0.924936
8801	ENSG00000170832	USP32	2534.63	0.0462515	0.121787	0.379772	0.704114	0.93137
8802	ENSG00000140943	MBTPS1	8440.23	0.0462486	0.0838872	0.551319	0.581415	0.891314
8803	ENSG00000236152	MRPS36P1	6.67594	0.0462303	0.138066	0.334841	0.737745	0.941757
8804	ENSG00000179010	MRFAP1	25295.7	0.0462248	0.0846089	0.546335	0.584836	0.891621
8805	ENSG00000198382	UVRAG	1747.15	0.0461782	0.0962223	0.479911	0.631291	0.907106
8806	ENSG00000241431	RPL37P6	2.86059	0.0461674	0.110525	0.417711	0.676159	NA
8807	ENSG00000066697	MSANTD3	998.894	0.0461423	0.106393	0.433696	0.664509	0.919236
8808	ENSG00000269693	ENSG00000269693	16.0391	0.0461371	0.173662	0.265672	0.790492	0.95443
8809	ENSG00000130032	PRRG3	1.10118	0.0461346	0.0694217	0.664556	0.506335	NA
8810	ENSG00000283016	ATP5MC1P2	1.10118	0.0461346	0.0694217	0.664556	0.506335	NA
8811	ENSG00000271524	BNIP3P17	1.37463	0.0461326	0.067223	0.686263	0.492548	NA
8812	ENSG00000169245	CXCL10	3.61559	0.0461318	0.112758	0.409123	0.682449	NA
8813	ENSG00000213252	ENSG00000213252	9.23751	0.0461222	0.160648	0.287101	0.774035	0.951535
8814	ENSG00000170142	UBE2E1	10085.3	0.0461214	0.118559	0.389017	0.697264	0.928639
8815	ENSG00000013364	MVP	8649.14	0.0460824	0.107391	0.42911	0.667843	0.920265
8816	ENSG00000249249	TICAM2-AS1	7.64999	0.0460765	0.150689	0.305772	0.759778	0.947511
8817	ENSG00000011454	RABGAP1	2307.24	0.0460718	0.0999795	0.460812	0.644934	0.911634
8818	ENSG00000186193	SAPCD2	573.301	0.0460575	0.117315	0.392597	0.694617	0.927241
8819	ENSG00000221164	SNORA11F	15.2388	0.046055	0.174292	0.26424	0.791595	0.955075
8820	ENSG00000163705	FANCD2OS	0.680051	0.0460533	0.0470348	0.979132	0.327515	NA
8821	ENSG00000168634	WFDC13	0.680051	0.0460533	0.0470348	0.979132	0.327515	NA
8822	ENSG00000222601	ENSG00000222601	0.680051	0.0460533	0.0470348	0.979132	0.327515	NA
8823	ENSG00000228753	EIF4BP2	0.680051	0.0460533	0.0470348	0.979132	0.327515	NA
8824	ENSG00000231769	ENSG00000231769	0.680051	0.0460533	0.0470348	0.979132	0.327515	NA
8825	ENSG00000232642	ENSG00000232642	0.680051	0.0460533	0.0470348	0.979132	0.327515	NA
8826	ENSG00000239674	ENSG00000239674	0.680051	0.0460533	0.0470348	0.979132	0.327515	NA
8827	ENSG00000242190	ENSG00000242190	0.680051	0.0460533	0.0470348	0.979132	0.327515	NA
8828	ENSG00000261080	RUNX2-AS1	0.680051	0.0460533	0.0470348	0.979132	0.327515	NA
8829	ENSG00000227292	ENSG00000227292	3.21338	0.0460477	0.109583	0.420207	0.674334	NA
8830	ENSG00000143858	SYT2	3.0198	0.0460018	0.102895	0.447074	0.654822	NA
8831	ENSG00000234754	LINC02817	19.5679	0.0459632	0.183536	0.250431	0.802254	0.95892
8832	ENSG00000199476	ENSG00000199476	1.66681	0.0459598	0.0683764	0.672158	0.501483	NA
8833	ENSG00000233337	UBE2FP3	2.15367	0.0459545	0.0955684	0.480855	0.63062	NA
8834	ENSG00000165899	OTOGL	7.73091	0.0459536	0.157515	0.291742	0.770484	0.950882
8835	ENSG00000228540	ENSG00000228540	1.22819	0.045951	0.0689652	0.666293	0.505224	NA
8836	ENSG00000258223	PRSS58	1.22819	0.045951	0.0689652	0.666293	0.505224	NA
8837	ENSG00000230417	LINC00595	1.50893	0.0459433	0.0825727	0.556398	0.577939	NA
8838	ENSG00000230417	LINC00856	1.50893	0.0459433	0.0825727	0.556398	0.577939	NA
8839	ENSG00000166170	BAG5	1613.51	0.0459424	0.111157	0.413313	0.679378	0.923316
8840	ENSG00000122223	CD244	1.8521	0.0459348	0.0904868	0.507641	0.611705	NA
8841	ENSG00000197037	ZSCAN25	894.893	0.0459231	0.117614	0.390457	0.696199	0.928245
8842	ENSG00000178750	STX19	1.26746	0.0459103	0.0643904	0.712999	0.475847	NA
8843	ENSG00000180479	ZNF571	86.4481	0.0458578	0.17703	0.259039	0.795605	0.956362
8844	ENSG00000215375	MYL5	390.82	0.0458443	0.129276	0.354625	0.722871	0.936885
8845	ENSG00000226009	KCNIP2-AS1	4.50333	0.0458064	0.130751	0.350332	0.72609	NA
8846	ENSG00000205339	IPO7	32464.1	0.0458022	0.113144	0.404812	0.685616	0.925355
8847	ENSG00000231587	SNORD62B	4.42726	0.0457928	0.129588	0.353372	0.72381	NA
8848	ENSG00000156587	UBE2L6	6237.26	0.0457731	0.107816	0.424548	0.671166	0.920726
8849	ENSG00000198643	FAM3D	4.17224	0.0457268	0.0950026	0.481321	0.630288	NA
8850	ENSG00000253719	ATXN7L3B	6527.11	0.045691	0.0923211	0.494915	0.62066	0.902099
8851	ENSG00000113645	WWC1	208.032	0.0456252	0.146858	0.310674	0.756048	0.946876
8852	ENSG00000135486	HNRNPA1	184985	0.045568	0.0877643	0.519209	0.603615	0.897275
8853	ENSG00000228984	ENSG00000228984	1.31744	0.0455606	0.0663718	0.686444	0.492433	NA
8854	ENSG00000132405	TBC1D14	2232.63	0.0455579	0.0884959	0.514802	0.606691	0.898088
8855	ENSG00000206129	ENSG00000206129	54.4466	0.0455408	0.183023	0.248826	0.803495	0.959604
8856	ENSG00000213621	RPSAP54	24.153	0.0455379	0.186073	0.244731	0.806664	0.960761
8857	ENSG00000153250	RBMS1	1399.34	0.0455293	0.0950979	0.478762	0.632108	0.907703
8858	ENSG00000171720	HDAC3	3392.88	0.0455175	0.136037	0.334596	0.73793	0.941757
8859	ENSG00000276627	ENSG00000276627	1.14532	0.0455135	0.0697901	0.652149	0.514305	NA
8860	ENSG00000227195	MIR663AHG	28.3709	0.0454992	0.18136	0.250878	0.801908	0.958758
8861	ENSG00000230251	PHBP4	2.80505	0.0454956	0.0881635	0.516037	0.605829	NA
8862	ENSG00000212907	MT-ND4L	8987.99	0.0454695	0.173816	0.261596	0.793633	0.955816
8863	ENSG00000141219	C17orf80	1015.3	0.0454639	0.100233	0.453581	0.65013	0.91363
8864	ENSG00000130150	MOSPD2	2150.72	0.0453995	0.0888251	0.511111	0.609273	0.898467
8865	ENSG00000136918	WDR38	5.20229	0.0453751	0.13762	0.329713	0.741617	NA
8866	ENSG00000164849	GPR146	15.9037	0.0453607	0.177568	0.255456	0.798371	0.957341
8867	ENSG00000112514	CUTA	5663.63	0.0453604	0.107466	0.422092	0.672958	0.921071
8868	ENSG00000108452	ZNF29P	0.503125	0.0453584	0.0476729	0.951449	0.341376	NA
8869	ENSG00000113263	ITK	0.503125	0.0453584	0.0476729	0.951449	0.341376	NA
8870	ENSG00000185053	SGCZ	0.503125	0.0453584	0.0476729	0.951449	0.341376	NA
8871	ENSG00000186583	SPATC1	0.503125	0.0453584	0.0476729	0.951449	0.341376	NA
8872	ENSG00000187185	ENSG00000187185	0.503125	0.0453584	0.0476729	0.951449	0.341376	NA
8873	ENSG00000201555	ENSG00000201555	0.503125	0.0453584	0.0476729	0.951449	0.341376	NA
8874	ENSG00000214071	ENSG00000214071	0.503125	0.0453584	0.0476729	0.951449	0.341376	NA
8875	ENSG00000217889	KRT18P48	0.503125	0.0453584	0.0476729	0.951449	0.341376	NA
8876	ENSG00000226194	LINC02519	0.503125	0.0453584	0.0476729	0.951449	0.341376	NA
8877	ENSG00000228613	ENSG00000228613	0.503125	0.0453584	0.0476729	0.951449	0.341376	NA
8878	ENSG00000231635	ATP5F1BP1	0.503125	0.0453584	0.0476729	0.951449	0.341376	NA
8879	ENSG00000233924	RPSAP13	0.503125	0.0453584	0.0476729	0.951449	0.341376	NA
8880	ENSG00000237810	ENSG00000237810	0.503125	0.0453584	0.0476729	0.951449	0.341376	NA
8881	ENSG00000238141	BRWD1-AS1	0.503125	0.0453584	0.0476729	0.951449	0.341376	NA
8882	ENSG00000243711	RPL21P116	0.503125	0.0453584	0.0476729	0.951449	0.341376	NA
8883	ENSG00000249198	ENSG00000249198	0.503125	0.0453584	0.0476729	0.951449	0.341376	NA
8884	ENSG00000252614	RNU6-807P	0.503125	0.0453584	0.0476729	0.951449	0.341376	NA
8885	ENSG00000258515	ENSG00000258515	0.503125	0.0453584	0.0476729	0.951449	0.341376	NA
8886	ENSG00000260932	ENSG00000260932	0.503125	0.0453584	0.0476729	0.951449	0.341376	NA
8887	ENSG00000268894	PLCE1-AS1	0.503125	0.0453584	0.0476729	0.951449	0.341376	NA
8888	ENSG00000271131	PPIAP75	0.503125	0.0453584	0.0476729	0.951449	0.341376	NA
8889	ENSG00000271816	ENSG00000271816	0.503125	0.0453584	0.0476729	0.951449	0.341376	NA
8890	ENSG00000274114	ALOX15P1	0.503125	0.0453584	0.0476729	0.951449	0.341376	NA
8891	ENSG00000277151	ENSG00000277151	0.503125	0.0453584	0.0476729	0.951449	0.341376	NA
8892	ENSG00000277173	ENSG00000277173	0.503125	0.0453584	0.0476729	0.951449	0.341376	NA
8893	ENSG00000147119	CHST7	437.822	0.0453493	0.120704	0.375708	0.707134	0.932042
8894	ENSG00000143226	FCGR2A	515.797	0.0453432	0.154467	0.293545	0.769105	0.950053
8895	ENSG00000215795	ENSG00000215795	2.93764	0.0453181	0.101925	0.44462	0.656595	NA
8896	ENSG00000057252	SOAT1	5344.31	0.0452914	0.110227	0.410892	0.681152	0.923826
8897	ENSG00000102181	CD99L2	3744.35	0.0452905	0.0824862	0.549068	0.582959	0.891526
8898	ENSG00000205002	AARD	145.614	0.045253	0.157611	0.287119	0.774021	0.951535
8899	ENSG00000120265	PCMT1	6414.95	0.0452305	0.12198	0.370804	0.710783	0.93266
8900	ENSG00000276291	FRG1HP	546.955	0.0452228	0.11647	0.38828	0.697809	0.928671
8901	ENSG00000183665	TRMT12	1480.09	0.0452008	0.111767	0.40442	0.685904	0.925355
8902	ENSG00000263884	THOC1-DT	2.96836	0.045176	0.0864877	0.52234	0.601434	NA
8903	ENSG00000170946	DNAJC24	1090.47	0.0451744	0.112469	0.401663	0.687932	0.925734
8904	ENSG00000227598	ENSG00000227598	4.07216	0.0451715	0.122971	0.367334	0.71337	NA
8905	ENSG00000114757	PEX5L	6.20454	0.0451466	0.143302	0.315045	0.752727	0.945851
8906	ENSG00000272086	GOLPH3-DT	24.5268	0.0451393	0.185963	0.242732	0.808213	0.961023
8907	ENSG00000171574	ZNF584	700.991	0.0450962	0.115974	0.388848	0.697388	0.928639
8908	ENSG00000249936	RAC1P2	81.3227	0.045096	0.168509	0.267618	0.788993	0.953926
8909	ENSG00000253106	ENSG00000253106	10.8804	0.0450673	0.163562	0.275536	0.782904	0.953211
8910	ENSG00000226548	ENSG00000226548	3.77244	0.0450511	0.120518	0.373813	0.708543	NA
8911	ENSG00000149506	ZP1	142.164	0.0450494	0.161586	0.278796	0.780402	0.953211
8912	ENSG00000141012	GALNS	782.15	0.0450472	0.14219	0.31681	0.751388	0.945385
8913	ENSG00000170310	STX8	1590.8	0.0450228	0.110863	0.406112	0.68466	0.925225
8914	ENSG00000147650	LRP12	2782.64	0.0449693	0.106363	0.422789	0.672449	0.921071
8915	ENSG00000114904	NEK4	1226.5	0.0449537	0.0987768	0.455103	0.649035	0.913175
8916	ENSG00000105251	SHD	0.631102	0.0449371	0.0464784	0.96684	0.333624	NA
8917	ENSG00000184911	DMRTC1B	0.631102	0.0449371	0.0464784	0.96684	0.333624	NA
8918	ENSG00000186399	GOLGA8R	0.631102	0.0449371	0.0464784	0.96684	0.333624	NA
8919	ENSG00000199709	RNU4-23P	0.631102	0.0449371	0.0464784	0.96684	0.333624	NA
8920	ENSG00000217897	HSPE1P8	0.631102	0.0449371	0.0464784	0.96684	0.333624	NA
8921	ENSG00000235563	ENSG00000235563	0.631102	0.0449371	0.0464784	0.96684	0.333624	NA
8922	ENSG00000249947	XBP1P1	0.631102	0.0449371	0.0464784	0.96684	0.333624	NA
8923	ENSG00000257750	LINC02445	0.631102	0.0449371	0.0464784	0.96684	0.333624	NA
8924	ENSG00000261143	ADAMTS7P3	0.631102	0.0449371	0.0464784	0.96684	0.333624	NA
8925	ENSG00000272682	ENSG00000272682	0.631102	0.0449371	0.0464784	0.96684	0.333624	NA
8926	ENSG00000282894	DUX4L33	0.631102	0.0449371	0.0464784	0.96684	0.333624	NA
8927	ENSG00000220702	ENSG00000220702	1.21259	0.044936	0.0714174	0.629202	0.529217	NA
8928	ENSG00000255150	EID3	8.36075	0.0449291	0.155052	0.289768	0.771993	0.951314
8929	ENSG00000134375	TIMM17A	5972.23	0.0449054	0.114037	0.39378	0.693743	0.927233
8930	ENSG00000237517	DGCR5	9.74859	0.0448904	0.16086	0.279066	0.780194	0.953211
8931	ENSG00000185761	ADAMTSL5	134.665	0.0448781	0.179656	0.249799	0.802743	0.959139
8932	ENSG00000171940	ZNF217	3269.93	0.0448661	0.144237	0.311059	0.755756	0.946706
8933	ENSG00000105784	RUNDC3B	48.7764	0.0448585	0.188953	0.237406	0.812342	0.961896
8934	ENSG00000121957	GPSM2	1437.13	0.0448517	0.105528	0.425022	0.670821	0.920726
8935	ENSG00000261655	ENSG00000261655	1.15541	0.0448433	0.0709633	0.631923	0.527437	NA
8936	ENSG00000126010	GRPR	4.76487	0.0448357	0.129244	0.346908	0.728661	NA
8937	ENSG00000118200	CAMSAP2	3716.32	0.044832	0.123983	0.361599	0.717652	0.935099
8938	ENSG00000163378	EOGT	633.044	0.0447579	0.10602	0.422164	0.672905	0.921071
8939	ENSG00000130518	IQCN	15.2337	0.044754	0.172525	0.259405	0.795323	0.956211
8940	ENSG00000139350	NEDD1	2134.04	0.0447256	0.107692	0.415311	0.677914	0.923097
8941	ENSG00000262267	ENSG00000262267	8.99944	0.0447209	0.134402	0.332739	0.739331	0.942046
8942	ENSG00000170836	PPM1D	1634.83	0.0447035	0.0944782	0.473162	0.636097	0.908711
8943	ENSG00000256682	ENSG00000256682	1.15332	0.0446935	0.0549426	0.813457	0.415956	NA
8944	ENSG00000205143	ARID3C	2.9677	0.0446853	0.0993125	0.449947	0.652749	NA
8945	ENSG00000231704	ENSG00000231704	1.15583	0.0446849	0.0698467	0.639756	0.522331	NA
8946	ENSG00000008853	RHOBTB2	466.062	0.0446606	0.140903	0.316959	0.751275	0.945385
8947	ENSG00000180279	LINC01869	6.6809	0.0446557	0.127545	0.350119	0.72625	0.938116
8948	ENSG00000249916	ENSG00000249916	13.828	0.0446444	0.175175	0.254856	0.798834	0.957584
8949	ENSG00000258674	ENSG00000258674	3.4917	0.0446428	0.108264	0.41235	0.680083	NA
8950	ENSG00000214113	LYRM4	1560.49	0.0446188	0.121651	0.366777	0.713786	0.933889
8951	ENSG00000272221	ENSG00000272221	9.64968	0.044582	0.164903	0.270353	0.786889	0.953926
8952	ENSG00000253159	PCDHGA12	36.2606	0.0445684	0.188942	0.235883	0.813523	0.962237
8953	ENSG00000119673	ACOT2	1437.28	0.0445665	0.120799	0.36893	0.71218	0.933559
8954	ENSG00000178425	NT5DC1	2413.58	0.0445303	0.110058	0.404606	0.685767	0.925355
8955	ENSG00000120129	DUSP1	1262.4	0.044529	0.0984092	0.452488	0.650917	0.914075
8956	ENSG00000178913	TAF7	8419.11	0.0445243	0.0864101	0.515267	0.606366	0.898088
8957	ENSG00000117222	RBBP5	2978.73	0.0445194	0.088903	0.500764	0.616537	0.900763
8958	ENSG00000273137	ENSG00000273137	2.42689	0.044518	0.101303	0.439455	0.660332	NA
8959	ENSG00000015676	NUDCD3	7680.07	0.0445137	0.0876739	0.507719	0.611651	0.899434
8960	ENSG00000123552	USP45	630.401	0.0445131	0.117333	0.379374	0.70441	0.93137
8961	ENSG00000115718	PROC	2.55629	0.0445106	0.0987315	0.450825	0.652116	NA
8962	ENSG00000253972	MAL2-AS1	1.40697	0.0444758	0.0639933	0.695006	0.487051	NA
8963	ENSG00000257951	ENSG00000257951	1.77665	0.0444627	0.0674381	0.659311	0.509696	NA
8964	ENSG00000115155	OTOF	0.851102	0.0444253	0.0576688	0.770352	0.441091	NA
8965	ENSG00000172073	TEX37	0.851102	0.0444253	0.0576688	0.770352	0.441091	NA
8966	ENSG00000224535	LINC02771	0.851102	0.0444253	0.0576688	0.770352	0.441091	NA
8967	ENSG00000236359	OR51B8P	0.851102	0.0444253	0.0576688	0.770352	0.441091	NA
8968	ENSG00000267432	DNAH17-AS1	0.851102	0.0444253	0.0576688	0.770352	0.441091	NA
8969	ENSG00000102539	MLNR	0.643869	0.0444179	0.0462152	0.96111	0.336497	NA
8970	ENSG00000188992	LIPI	0.643869	0.0444179	0.0462152	0.96111	0.336497	NA
8971	ENSG00000244052	RPL5P24	0.643869	0.0444179	0.0462152	0.96111	0.336497	NA
8972	ENSG00000259594	ENSG00000259594	0.643869	0.0444179	0.0462152	0.96111	0.336497	NA
8973	ENSG00000270490	ENSG00000270490	0.643869	0.0444179	0.0462152	0.96111	0.336497	NA
8974	ENSG00000273669	ENSG00000273669	0.643869	0.0444179	0.0462152	0.96111	0.336497	NA
8975	ENSG00000278434	ENSG00000278434	0.643869	0.0444179	0.0462152	0.96111	0.336497	NA
8976	ENSG00000246089	MCPH1-DT	169.721	0.044409	0.16353	0.271565	0.785957	0.953926
8977	ENSG00000139546	TARBP2	2954.2	0.0444052	0.128145	0.346523	0.728949	0.938544
8978	ENSG00000168175	MAPK1IP1L	2668.78	0.0443804	0.118593	0.374223	0.708238	0.932085
8979	ENSG00000131686	CA6	0.641749	0.0443202	0.0461658	0.960023	0.337044	NA
8980	ENSG00000144285	SCN1A	0.641749	0.0443202	0.0461658	0.960023	0.337044	NA
8981	ENSG00000177108	ZDHHC22	0.641749	0.0443202	0.0461658	0.960023	0.337044	NA
8982	ENSG00000225857	LINC02816	0.641749	0.0443202	0.0461658	0.960023	0.337044	NA
8983	ENSG00000252636	RNU6-826P	0.641749	0.0443202	0.0461658	0.960023	0.337044	NA
8984	ENSG00000274286	ADRA2B	0.641749	0.0443202	0.0461658	0.960023	0.337044	NA
8985	ENSG00000204220	PFDN6	4058.16	0.044307	0.0876088	0.505737	0.613041	0.900105
8986	ENSG00000177674	AGTRAP	2741	0.0442975	0.129764	0.341369	0.732825	0.939919
8987	ENSG00000218048	ENSG00000218048	1.48053	0.0442789	0.075803	0.584131	0.559132	NA
8988	ENSG00000222222	RNU2-17P	1.48053	0.0442789	0.075803	0.584131	0.559132	NA
8989	ENSG00000282860	ENSG00000282860	1.48053	0.0442789	0.075803	0.584131	0.559132	NA
8990	ENSG00000241627	UBQLN4P1	19.7056	0.0442573	0.180753	0.24485	0.806573	0.960761
8991	ENSG00000152433	ZNF547	42.1391	0.0442566	0.188946	0.234228	0.814808	0.962581
8992	ENSG00000198464	ZNF480	196.64	0.0442478	0.185533	0.23849	0.811501	0.961842
8993	ENSG00000130695	CEP85	1729.35	0.0442374	0.0962497	0.459611	0.645796	0.911699
8994	ENSG00000153767	GTF2E1	541.597	0.0442364	0.106952	0.413611	0.679159	0.923316
8995	ENSG00000153165	RGPD3	9.51217	0.0442221	0.160724	0.275143	0.783207	0.953211
8996	ENSG00000252128	ENSG00000252128	0.874517	0.0442197	0.0572132	0.772892	0.439586	NA
8997	ENSG00000242104	LINC02618	1.24892	0.0442196	0.0690302	0.640584	0.521793	NA
8998	ENSG00000157350	ST3GAL2	2276.1	0.0442183	0.103048	0.429103	0.667848	0.920265
8999	ENSG00000271395	LINC02336	1.16382	0.0442152	0.0551282	0.802042	0.422528	NA
9000	ENSG00000283020	DUX4L37	10.9478	0.0442012	0.161943	0.272943	0.784897	0.953434
9001	ENSG00000278997	ENSG00000278997	45.7808	0.0441969	0.1887	0.234217	0.814816	0.962581
9002	ENSG00000249693	THEGL	11.6143	0.0441781	0.172055	0.256767	0.797358	0.957145
9003	ENSG00000271870	ENSG00000271870	15.064	0.0441704	0.175885	0.251132	0.801712	0.958649
9004	ENSG00000188505	NCCRP1	3.19119	0.0441658	0.0897263	0.492228	0.622558	NA
9005	ENSG00000167711	SERPINF2	139.902	0.0441611	0.167529	0.263603	0.792086	0.95509
9006	ENSG00000151229	SLC2A13	1256.88	0.0441598	0.111654	0.395506	0.692469	0.926679
9007	ENSG00000141552	ANAPC11	5150.31	0.044159	0.130628	0.338051	0.735325	0.940892
9008	ENSG00000236240	GPC5-IT1	0.984955	0.0441504	0.0460664	0.958409	0.337856	NA
9009	ENSG00000279669	ENSG00000279669	0.984955	0.0441504	0.0460664	0.958409	0.337856	NA
9010	ENSG00000067334	DNTTIP2	2309.06	0.0441358	0.117733	0.374879	0.70775	0.932085
9011	ENSG00000131374	TBC1D5	2569.05	0.0441208	0.134994	0.326836	0.743792	0.943081
9012	ENSG00000105341	DMAC2	3305.58	0.0441113	0.100785	0.437675	0.661622	0.917645
9013	ENSG00000184178	SCFD2	3416.66	0.0440953	0.091475	0.482048	0.629772	0.906407
9014	ENSG00000267541	MTCO2P2	5.68894	0.0440741	0.139977	0.314867	0.752862	0.945851
9015	ENSG00000276231	PIK3R6	1.85405	0.044072	0.0797934	0.552326	0.580725	NA
9016	ENSG00000222033	LINC01124	4.00105	0.0440703	0.116009	0.379886	0.70403	NA
9017	ENSG00000131848	ZSCAN5A	182.654	0.0440637	0.146136	0.301526	0.763013	0.948171
9018	ENSG00000123178	SPRYD7	1720.66	0.0440624	0.116302	0.378862	0.704791	0.931482
9019	ENSG00000071553	ATP6AP1	5708.63	0.0440492	0.107202	0.410897	0.681148	0.923826
9020	ENSG00000058866	DGKG	220.57	0.0440353	0.140196	0.314098	0.753446	0.945851
9021	ENSG00000156931	VPS8	982.4	0.0439994	0.0989667	0.444588	0.656617	0.916969
9022	ENSG00000170439	METTL7B	560.43	0.0439938	0.109328	0.402402	0.687388	0.925623
9023	ENSG00000223612	ENSG00000223612	10.2605	0.0439899	0.166112	0.26482	0.791148	0.954843
9024	ENSG00000234026	ENSG00000234026	3.05571	0.0439634	0.105032	0.418571	0.67553	NA
9025	ENSG00000140718	FTO	1664.49	0.0439614	0.12876	0.341422	0.732786	0.939919
9026	ENSG00000246740	PLA2G4E-AS1	1.91155	0.0439455	0.0874143	0.502727	0.615156	NA
9027	ENSG00000258424	ENSG00000258424	2.1429	0.0439194	0.0929495	0.472509	0.636564	NA
9028	ENSG00000136153	LMO7	831.221	0.0439115	0.139467	0.314853	0.752874	0.945851
9029	ENSG00000259774	ENSG00000259774	1.16817	0.0439094	0.0699029	0.628149	0.529907	NA
9030	ENSG00000265458	NARF-AS2	26.6672	0.0439034	0.188844	0.232485	0.816161	0.962676
9031	ENSG00000171759	PAH	1.11126	0.0438941	0.0694252	0.63225	0.527223	NA
9032	ENSG00000243697	ENSG00000243697	1.11126	0.0438941	0.0694252	0.63225	0.527223	NA
9033	ENSG00000239482	ENSG00000239482	1.81277	0.0438909	0.0854774	0.51348	0.607616	NA
9034	ENSG00000221882	OR3A2	8.13277	0.0438688	0.148637	0.295141	0.767886	0.949775
9035	ENSG00000088836	SLC4A11	291.561	0.0438666	0.13745	0.319146	0.749616	0.945232
9036	ENSG00000106560	GIMAP2	461.205	0.0438524	0.145989	0.300381	0.763886	0.948635
9037	ENSG00000223959	AFG3L1P	130.852	0.0438258	0.167559	0.261555	0.793665	0.955816
9038	ENSG00000235316	DUSP8P5	11.5692	0.0438221	0.151604	0.289058	0.772537	0.951535
9039	ENSG00000206625	RNU6-1	3.32523	0.0437868	0.105405	0.415413	0.67784	NA
9040	ENSG00000182308	DCAF4L1	4.44388	0.0437862	0.130605	0.335256	0.737432	NA
9041	ENSG00000245552	ENSG00000245552	40.1039	0.0437795	0.18892	0.231735	0.816744	0.962959
9042	ENSG00000101158	NELFCD	12027.5	0.043763	0.103919	0.421126	0.673663	0.921161
9043	ENSG00000168781	PPIP5K1	367.418	0.0437561	0.118186	0.370233	0.711209	0.93296
9044	ENSG00000155875	SAXO1	2.07095	0.0437226	0.0948051	0.461185	0.644666	NA
9045	ENSG00000269959	SPACA6-AS1	2.16432	0.0436806	0.0929554	0.469909	0.63842	NA
9046	ENSG00000214029	ZNF891	74.0897	0.0436782	0.175015	0.249568	0.802922	0.959215
9047	ENSG00000188419	CHM	2894.08	0.0436671	0.11696	0.373351	0.708887	0.932177
9048	ENSG00000173933	RBM4	84.5645	0.0436387	0.179419	0.243223	0.807833	0.960928
9049	ENSG00000261220	ST3GAL1-DT	4.69191	0.0435888	0.12211	0.356962	0.72112	NA
9050	ENSG00000070182	SPTB	102.849	0.0435352	0.178938	0.243298	0.807775	0.960928
9051	ENSG00000099617	EFNA2	9.55445	0.0435155	0.161899	0.268782	0.788098	0.953926
9052	ENSG00000163050	COQ8A	3906	0.0435122	0.0926015	0.469886	0.638436	0.909435
9053	ENSG00000166263	STXBP4	324.145	0.0435006	0.133471	0.325918	0.744486	0.943409
9054	ENSG00000130545	CRB3	15.0627	0.0434834	0.17783	0.244523	0.806826	0.960761
9055	ENSG00000162613	FUBP1	4081.44	0.0434699	0.119068	0.365085	0.715048	0.934432
9056	ENSG00000140521	POLG	2198.55	0.0434394	0.123692	0.351189	0.725446	0.938116
9057	ENSG00000152936	LMNTD1	9.99956	0.0434038	0.136439	0.318118	0.750395	0.945385
9058	ENSG00000233087	RAB6D	2.87592	0.0433995	0.102975	0.421457	0.673422	NA
9059	ENSG00000156471	PTDSS1	11440.6	0.043371	0.123587	0.350934	0.725638	0.938116
9060	ENSG00000153094	BCL2L11	491.823	0.0433596	0.125295	0.34606	0.729298	0.938544
9061	ENSG00000230199	ENSG00000230199	3.94344	0.043357	0.117054	0.370403	0.711082	NA
9062	ENSG00000242659	ENSG00000242659	10.2855	0.0433375	0.166222	0.26072	0.794308	0.955816
9063	ENSG00000264304	ENSG00000264304	1.54095	0.0433207	0.0698916	0.619827	0.535371	NA
9064	ENSG00000163904	SENP2	1883.2	0.0433193	0.0892778	0.485219	0.627521	0.905535
9065	ENSG00000227527	ENSG00000227527	5.49075	0.0433174	0.123694	0.350198	0.72619	NA
9066	ENSG00000072506	HSD17B10	7228.75	0.0433088	0.109403	0.395863	0.692206	0.926652
9067	ENSG00000230982	DSTNP1	7.75858	0.0432968	0.150532	0.287626	0.773633	0.951535
9068	ENSG00000262198	ENSG00000262198	1.56649	0.0432719	0.0692515	0.624852	0.532069	NA
9069	ENSG00000135250	SRPK2	3884.15	0.0432705	0.0964599	0.448586	0.653731	0.915544
9070	ENSG00000100290	BIK	83.32	0.0432657	0.177577	0.243644	0.807506	0.960916
9071	ENSG00000258168	ENSG00000258168	7.65197	0.0432617	0.146771	0.294757	0.768179	0.94981
9072	ENSG00000261020	ENSG00000261020	1.0985	0.0432368	0.0692834	0.624058	0.53259	NA
9073	ENSG00000145708	CRHBP	0.618335	0.0432076	0.0455981	0.947576	0.343345	NA
9074	ENSG00000203907	OOEP	0.618335	0.0432076	0.0455981	0.947576	0.343345	NA
9075	ENSG00000206899	RNU6-36P	0.618335	0.0432076	0.0455981	0.947576	0.343345	NA
9076	ENSG00000214190	RNF152P1	0.618335	0.0432076	0.0455981	0.947576	0.343345	NA
9077	ENSG00000214237	MINDY4B	0.618335	0.0432076	0.0455981	0.947576	0.343345	NA
9078	ENSG00000221507	RNU6ATAC40P	0.618335	0.0432076	0.0455981	0.947576	0.343345	NA
9079	ENSG00000228322	GLIS3-AS2	0.618335	0.0432076	0.0455981	0.947576	0.343345	NA
9080	ENSG00000232162	USP12-AS1	0.618335	0.0432076	0.0455981	0.947576	0.343345	NA
9081	ENSG00000235816	PRELID1P3	0.618335	0.0432076	0.0455981	0.947576	0.343345	NA
9082	ENSG00000248698	LINC01085	0.618335	0.0432076	0.0455981	0.947576	0.343345	NA
9083	ENSG00000258368	ZNF970P	0.618335	0.0432076	0.0455981	0.947576	0.343345	NA
9084	ENSG00000261520	DLGAP1-AS5	0.618335	0.0432076	0.0455981	0.947576	0.343345	NA
9085	ENSG00000270115	ENSG00000270115	0.618335	0.0432076	0.0455981	0.947576	0.343345	NA
9086	ENSG00000277324	ENSG00000277324	0.618335	0.0432076	0.0455981	0.947576	0.343345	NA
9087	ENSG00000283503	LINC01902	0.618335	0.0432076	0.0455981	0.947576	0.343345	NA
9088	ENSG00000283517	ENSG00000283517	0.618335	0.0432076	0.0455981	0.947576	0.343345	NA
9089	ENSG00000218350	LYPLA1P3	15.0527	0.0431988	0.177033	0.244016	0.807218	0.960886
9090	ENSG00000100362	PVALB	0.87183	0.0431912	0.0581982	0.742139	0.458003	NA
9091	ENSG00000215030	RPL13P12	366.524	0.043175	0.120848	0.357266	0.720893	0.936364
9092	ENSG00000171722	SPATA46	2.26764	0.0431675	0.0915712	0.471409	0.637348	NA
9093	ENSG00000171811	CFAP46	1.31715	0.043161	0.066206	0.65192	0.514453	NA
9094	ENSG00000274356	ENSG00000274356	1.31715	0.043161	0.066206	0.65192	0.514453	NA
9095	ENSG00000177182	CLVS1	0.825568	0.043154	0.0572312	0.754029	0.450832	NA
9096	ENSG00000258751	ENSG00000258751	0.825568	0.043154	0.0572312	0.754029	0.450832	NA
9097	ENSG00000259515	ENSG00000259515	0.825568	0.043154	0.0572312	0.754029	0.450832	NA
9098	ENSG00000261486	RARRES2P9	0.825568	0.043154	0.0572312	0.754029	0.450832	NA
9099	ENSG00000263321	ENSG00000263321	0.825568	0.043154	0.0572312	0.754029	0.450832	NA
9100	ENSG00000169122	FAM110B	9.09374	0.0431304	0.145715	0.295991	0.767237	0.949775
9101	ENSG00000169105	CHST14	2620.15	0.0431276	0.102538	0.420601	0.674046	0.92122
9102	ENSG00000161016	RPL8	255585	0.0431248	0.104378	0.413159	0.67949	0.923316
9103	ENSG00000089693	MLF2	11536.8	0.0431207	0.0794642	0.542643	0.587375	0.892147
9104	ENSG00000143028	SYPL2	238.285	0.0431182	0.156607	0.275328	0.783064	0.953211
9105	ENSG00000253570	RNF5P1	125.377	0.0431125	0.175272	0.245974	0.805702	0.96041
9106	ENSG00000196865	NHLRC2	1611.4	0.0430911	0.0956789	0.450372	0.652442	0.914692
9107	ENSG00000236397	DDX11L2	4.27851	0.0430862	0.11957	0.360342	0.718591	NA
9108	ENSG00000129824	RPS4Y1	21.5215	0.043078	0.179688	0.239739	0.810533	0.961543
9109	ENSG00000256079	FAM133GP	1.12176	0.0430715	0.0694874	0.619847	0.535359	NA
9110	ENSG00000189180	ZNF33A	681.539	0.0430707	0.113819	0.378413	0.705124	0.931483
9111	ENSG00000179841	AKAP5	10.3053	0.0430618	0.158102	0.272367	0.78534	0.95358
9112	ENSG00000182853	VMO1	9.13622	0.0430613	0.153633	0.280287	0.779257	0.953211
9113	ENSG00000206992	RNU6-574P	1.82869	0.043019	0.0888073	0.484409	0.628096	NA
9114	ENSG00000184635	ZNF93	398.288	0.0430046	0.137713	0.312277	0.75483	0.946201
9115	ENSG00000257474	ENSG00000257474	0.895245	0.0429827	0.0577153	0.744737	0.456431	NA
9116	ENSG00000261156	LINC01989	0.895245	0.0429827	0.0577153	0.744737	0.456431	NA
9117	ENSG00000273476	ENSG00000273476	0.895245	0.0429827	0.0577153	0.744737	0.456431	NA
9118	ENSG00000057608	GDI2	23168.5	0.0429286	0.113465	0.378342	0.705177	0.931483
9119	ENSG00000269161	ENSG00000269161	2.91091	0.0429222	0.0875506	0.490256	0.623953	NA
9120	ENSG00000197406	DIO3	3.60282	0.042903	0.110044	0.389871	0.696632	NA
9121	ENSG00000237512	UNC5B-AS1	4.38896	0.0428995	0.128578	0.333646	0.738647	NA
9122	ENSG00000149925	ALDOA	81047.3	0.0428968	0.0897953	0.477717	0.632851	0.907795
9123	ENSG00000215270	TOMM40P2	47.6048	0.0428823	0.188047	0.228041	0.819614	0.962964
9124	ENSG00000258605	DYNLL1P2	1.08551	0.0428769	0.0535579	0.800571	0.42338	NA
9125	ENSG00000268951	CDRT15P7	1.08551	0.0428769	0.0535579	0.800571	0.42338	NA
9126	ENSG00000274718	ENSG00000274718	1.08551	0.0428769	0.0535579	0.800571	0.42338	NA
9127	ENSG00000279036	ENSG00000279036	1.08551	0.0428769	0.0535579	0.800571	0.42338	NA
9128	ENSG00000118971	CCND2	30.9297	0.042828	0.182161	0.23511	0.814123	0.962453
9129	ENSG00000237026	ENSG00000237026	3.7005	0.0427953	0.120741	0.35444	0.723009	NA
9130	ENSG00000151967	SCHIP1	8.79034	0.0427859	0.156448	0.273483	0.784482	0.953421
9131	ENSG00000227375	DLG1-AS1	2.24547	0.0427596	0.0862273	0.495893	0.61997	NA
9132	ENSG00000136451	VEZF1	4493.75	0.0427426	0.0896013	0.47703	0.63334	0.907795
9133	ENSG00000132004	FBXW9	1530.87	0.0427015	0.0971603	0.439495	0.660303	0.917424
9134	ENSG00000260793	ENSG00000260793	10.1057	0.0426595	0.166307	0.256511	0.797556	0.957193
9135	ENSG00000117475	BLZF1	2864.66	0.0426485	0.114231	0.373354	0.708885	0.932177
9136	ENSG00000234185	ENSG00000234185	1.14264	0.0426262	0.0696408	0.612086	0.540481	NA
9137	ENSG00000105185	PDCD5	3585.41	0.0426258	0.0968769	0.44	0.659937	0.917423
9138	ENSG00000204301	NOTCH4	28.75	0.0426167	0.188873	0.225637	0.821484	0.96332
9139	ENSG00000267348	GEMIN7-AS1	1.3661	0.0426166	0.0648588	0.657067	0.511138	NA
9140	ENSG00000170367	CST5	0.882331	0.042613	0.0584599	0.728928	0.466046	NA
9141	ENSG00000234003	MTATP6P27	0.882331	0.042613	0.0584599	0.728928	0.466046	NA
9142	ENSG00000202354	RNY3	2.22476	0.0425463	0.0627472	0.678058	0.497735	NA
9143	ENSG00000174720	LARP7	319.974	0.0425324	0.166211	0.255893	0.798033	0.957341
9144	ENSG00000028839	TBPL1	1724.19	0.0425263	0.137471	0.309349	0.757056	0.94696
9145	ENSG00000178409	BEND3	188.971	0.0425104	0.158063	0.268946	0.787971	0.953926
9146	ENSG00000101605	MYOM1	8.7035	0.0424937	0.161948	0.262391	0.79302	0.955458
9147	ENSG00000143190	POU2F1	1505.34	0.0424824	0.118038	0.359904	0.718919	0.935579
9148	ENSG00000227666	CYCSP24	5.6459	0.0424746	0.12921	0.328726	0.742363	0.942702
9149	ENSG00000137343	ATAT1	381.61	0.0424644	0.120682	0.351869	0.724937	0.93779
9150	ENSG00000230753	ZNF341-AS1	0.905746	0.0424012	0.0579635	0.731515	0.464465	NA
9151	ENSG00000188916	INSYN2A	0.882478	0.0423783	0.0575148	0.736824	0.461229	NA
9152	ENSG00000236953	ZDHHC20-IT1	0.882478	0.0423783	0.0575148	0.736824	0.461229	NA
9153	ENSG00000275620	ENSG00000275620	2.90571	0.0423749	0.0997173	0.424951	0.670873	NA
9154	ENSG00000230715	ENSG00000230715	10.84	0.0423635	0.164915	0.256882	0.79727	0.957145
9155	ENSG00000130035	GALNT8	1.96746	0.0423063	0.0797363	0.530578	0.595712	NA
9156	ENSG00000112144	CILK1	300.528	0.0422853	0.126448	0.334409	0.738071	0.941757
9157	ENSG00000076685	NT5C2	1619.07	0.0422784	0.104753	0.403599	0.686508	0.925355
9158	ENSG00000264538	SUZ12P1	176.376	0.042257	0.157464	0.26836	0.788422	0.953926
9159	ENSG00000004059	ARF5	4515.86	0.0422542	0.10737	0.393537	0.693923	0.927233
9160	ENSG00000279981	ENSG00000279981	1.4834	0.0422152	0.0804146	0.52497	0.599604	NA
9161	ENSG00000159496	RGL4	2.92749	0.0422029	0.0871223	0.48441	0.628095	NA
9162	ENSG00000166164	BRD7	1986.31	0.0422001	0.12861	0.328125	0.742817	0.942749
9163	ENSG00000145901	TNIP1	3347.68	0.042197	0.125443	0.336384	0.736581	0.941239
9164	ENSG00000227088	ENSG00000227088	0.937868	0.0421701	0.0450501	0.936071	0.349237	NA
9165	ENSG00000228725	MTND2P12	0.937868	0.0421701	0.0450501	0.936071	0.349237	NA
9166	ENSG00000232862	ENSG00000232862	0.937868	0.0421701	0.0450501	0.936071	0.349237	NA
9167	ENSG00000255327	LINC02697	0.937868	0.0421701	0.0450501	0.936071	0.349237	NA
9168	ENSG00000269136	BRI3BPP1	0.937868	0.0421701	0.0450501	0.936071	0.349237	NA
9169	ENSG00000272155	ENSG00000272155	0.937868	0.0421701	0.0450501	0.936071	0.349237	NA
9170	ENSG00000284650	ENSG00000284650	0.937868	0.0421701	0.0450501	0.936071	0.349237	NA
9171	ENSG00000100478	AP4S1	175.355	0.0421594	0.144732	0.291293	0.770827	0.950956
9172	ENSG00000275238	MIR4734	1.51134	0.0421422	0.0771812	0.546016	0.585055	NA
9173	ENSG00000279066	HEXD-IT1	1.51134	0.0421422	0.0771812	0.546016	0.585055	NA
9174	ENSG00000206147	RPL23AP57	6.44509	0.0421387	0.142585	0.295533	0.767587	0.949775
9175	ENSG00000224778	CENPIP1	39.7691	0.0421084	0.18895	0.222854	0.823649	0.964086
9176	ENSG00000164764	SBSPON	6.65413	0.0420893	0.13649	0.308369	0.757802	0.94696
9177	ENSG00000164694	FNDC1	1.07672	0.0420679	0.0539868	0.779225	0.435847	NA
9178	ENSG00000262223	ENSG00000262223	1.07672	0.0420679	0.0539868	0.779225	0.435847	NA
9179	ENSG00000089116	LHX5	0.827688	0.0420381	0.056442	0.744802	0.456391	NA
9180	ENSG00000249738	ENSG00000249738	0.827688	0.0420381	0.056442	0.744802	0.456391	NA
9181	ENSG00000259931	ENSG00000259931	0.827688	0.0420381	0.056442	0.744802	0.456391	NA
9182	ENSG00000270110	ENSG00000270110	0.827688	0.0420381	0.056442	0.744802	0.456391	NA
9183	ENSG00000129103	SUMF2	16699.6	0.0420121	0.083038	0.505938	0.6129	0.900105
9184	ENSG00000254208	ENSG00000254208	1.68527	0.0420071	0.0672504	0.624637	0.532209	NA
9185	ENSG00000235777	DPYD-AS2	1.57079	0.0419952	0.076089	0.551922	0.581002	NA
9186	ENSG00000138380	CARF	203.697	0.0419866	0.142749	0.294128	0.76866	0.950041
9187	ENSG00000204655	MOG	20.7854	0.0419628	0.185882	0.22575	0.821396	0.96332
9188	ENSG00000229205	LINC00200	0.846296	0.0419249	0.0577741	0.725669	0.468042	NA
9189	ENSG00000238260	ENSG00000238260	0.846296	0.0419249	0.0577741	0.725669	0.468042	NA
9190	ENSG00000250994	ENSG00000250994	1.44435	0.0419148	0.074961	0.559155	0.576056	NA
9191	ENSG00000257681	ENSG00000257681	3.13593	0.041914	0.112097	0.373909	0.708472	NA
9192	ENSG00000228463	ENSG00000228463	11.9759	0.0419049	0.172993	0.242235	0.808598	0.961117
9193	ENSG00000264595	ENSG00000264595	5.75832	0.0419022	0.138429	0.302698	0.76212	0.947922
9194	ENSG00000244429	ENSG00000244429	1.77404	0.0419017	0.086444	0.484726	0.627871	NA
9195	ENSG00000111602	TIMELESS	3797.47	0.0418581	0.0957108	0.43734	0.661865	0.917645
9196	ENSG00000258572	ENSG00000258572	1.10623	0.0418507	0.0539412	0.775858	0.437833	NA
9197	ENSG00000261334	ENSG00000261334	1.10623	0.0418507	0.0539412	0.775858	0.437833	NA
9198	ENSG00000118473	SGIP1	10.0107	0.041846	0.168239	0.248729	0.80357	0.959604
9199	ENSG00000236120	ENSG00000236120	0.908351	0.0418352	0.0448754	0.932251	0.351207	NA
9200	ENSG00000257859	CASC18	0.908351	0.0418352	0.0448754	0.932251	0.351207	NA
9201	ENSG00000258811	ENSG00000258811	0.908351	0.0418352	0.0448754	0.932251	0.351207	NA
9202	ENSG00000260033	ENSG00000260033	0.908351	0.0418352	0.0448754	0.932251	0.351207	NA
9203	ENSG00000271869	DCTN6-DT	15.3214	0.0418075	0.168053	0.248775	0.803534	0.959604
9204	ENSG00000061656	SPAG4	752.488	0.0417991	0.12227	0.34186	0.732456	0.93972
9205	ENSG00000231244	PSMC1P3	0.892979	0.0417978	0.0577661	0.723569	0.46933	NA
9206	ENSG00000270993	ENSG00000270993	0.892979	0.0417978	0.0577661	0.723569	0.46933	NA
9207	ENSG00000066382	MPPED2	29.6213	0.041789	0.184334	0.226702	0.820655	0.963299
9208	ENSG00000267141	ENSG00000267141	1.52819	0.0417747	0.0689772	0.605631	0.54476	NA
9209	ENSG00000198947	DMD	93.5635	0.0417669	0.175988	0.237328	0.812402	0.961896
9210	ENSG00000267131	ENSG00000267131	4.23365	0.0417546	0.107341	0.388989	0.697285	NA
9211	ENSG00000172590	MRPL52	1291.74	0.041739	0.101955	0.409384	0.682258	0.924339
9212	ENSG00000230364	RPL4P3	1.87236	0.0417052	0.0811824	0.513722	0.607446	NA
9213	ENSG00000089902	RCOR1	1842.15	0.0416991	0.10518	0.396454	0.69177	0.926652
9214	ENSG00000116830	TTF2	1228.82	0.0416555	0.113807	0.366018	0.714352	0.934034
9215	ENSG00000031081	ARHGAP31	876.717	0.0416249	0.153107	0.271868	0.785724	0.953834
9216	ENSG00000165501	LRR1	528.448	0.041616	0.150001	0.277437	0.781444	0.953211
9217	ENSG00000120279	MYCT1	1.44439	0.0416107	0.0583093	0.71362	0.475462	NA
9218	ENSG00000248583	ENSG00000248583	4.13619	0.0416091	0.123503	0.336909	0.736185	NA
9219	ENSG00000270591	ENSG00000270591	1.28126	0.0415955	0.0642311	0.647592	0.517249	NA
9220	ENSG00000162817	C1orf115	37.465	0.0415842	0.188785	0.220272	0.825659	0.965013
9221	ENSG00000083807	SLC27A5	801.356	0.0415764	0.131525	0.316109	0.751919	0.945667
9222	ENSG00000136051	WASHC4	4417.87	0.0415624	0.103828	0.400301	0.688935	0.92589
9223	ENSG00000140451	PIF1	436.4	0.041562	0.148007	0.280811	0.778855	0.953211
9224	ENSG00000227183	HDGFP1	2.80326	0.0415395	0.107316	0.387078	0.698699	NA
9225	ENSG00000232118	BACH1-AS1	2.17412	0.0415137	0.0928646	0.447035	0.65485	NA
9226	ENSG00000198040	ZNF84	890.056	0.0415097	0.101374	0.409469	0.682195	0.924339
9227	ENSG00000198237	GUSBP13	6.15494	0.0414987	0.119923	0.346046	0.729308	0.938544
9228	ENSG00000166925	TSC22D4	2590.37	0.0414894	0.125319	0.331069	0.740592	0.942046
9229	ENSG00000108669	CYTH1	542.694	0.0414569	0.13567	0.305573	0.75993	0.947511
9230	ENSG00000213839	TMX2P1	76.5784	0.0414543	0.184506	0.224678	0.82223	0.963372
9231	ENSG00000244479	OR2A1-AS1	2.05998	0.0414346	0.0844371	0.490716	0.623627	NA
9232	ENSG00000221539	SNORD99	3.73626	0.0414228	0.118373	0.349935	0.726387	NA
9233	ENSG00000117010	ZNF684	292.526	0.0414144	0.145094	0.285432	0.775313	0.952174
9234	ENSG00000164134	NAA15	4371.23	0.0414042	0.114503	0.361598	0.717652	0.935099
9235	ENSG00000231764	DLX6-AS1	1.7617	0.041396	0.0853162	0.485206	0.62753	NA
9236	ENSG00000205578	POM121B	28.0567	0.0413782	0.188872	0.21908	0.826587	0.965028
9237	ENSG00000112195	TREML2	5.62776	0.0413679	0.134692	0.307129	0.758745	0.947255
9238	ENSG00000159063	ALG8	4008.16	0.0413617	0.117897	0.350831	0.725715	0.938116
9239	ENSG00000172139	SLC9C1	0.856797	0.0413493	0.0580424	0.712399	0.476218	NA
9240	ENSG00000256385	UBE2NP1	0.856797	0.0413493	0.0580424	0.712399	0.476218	NA
9241	ENSG00000274492	ENSG00000274492	0.856797	0.0413493	0.0580424	0.712399	0.476218	NA
9242	ENSG00000161714	PLCD3	2820.64	0.0413467	0.115039	0.359416	0.719284	0.935705
9243	ENSG00000233654	NEMP2-DT	14.0957	0.041342	0.179544	0.230262	0.817888	0.962964
9244	ENSG00000184014	DENND5A	2519.77	0.0413311	0.0943514	0.438055	0.661346	0.917645
9245	ENSG00000235381	ENSG00000235381	79.0623	0.0413161	0.170227	0.242712	0.808228	0.961023
9246	ENSG00000155621	C9orf85	1615.11	0.0412938	0.0946022	0.436499	0.662475	0.917853
9247	ENSG00000226763	SRRM5	3.24757	0.0412755	0.0986502	0.418403	0.675652	NA
9248	ENSG00000235027	ENSG00000235027	1.76128	0.041261	0.0864025	0.477544	0.632975	NA
9249	ENSG00000269921	ENSG00000269921	9.10654	0.0412606	0.158293	0.26066	0.794355	0.955816
9250	ENSG00000105640	RPL18A	145603	0.0412496	0.0980107	0.420868	0.673851	0.921161
9251	ENSG00000231528	FAM225A	37.975	0.0412354	0.188607	0.218631	0.826938	0.965084
9252	ENSG00000171984	SHLD1	353.471	0.0412287	0.141229	0.291929	0.770341	0.950882
9253	ENSG00000087088	BAX	3641.18	0.0412269	0.0983689	0.419105	0.675139	0.921609
9254	ENSG00000182870	GALNT9	5.53979	0.0412163	0.128546	0.320633	0.748488	NA
9255	ENSG00000118976	OTUD4P1	3.34563	0.0411656	0.0954187	0.431421	0.666163	NA
9256	ENSG00000197172	MAGEA6	6281.76	0.0411599	0.132207	0.31133	0.75555	0.946664
9257	ENSG00000247134	ENSG00000247134	464.348	0.0411536	0.125946	0.326756	0.743852	0.943081
9258	ENSG00000204410	MSH5	6.12806	0.0411384	0.144594	0.284509	0.77602	0.952787
9259	ENSG00000100890	PRORP	82.8006	0.0411374	0.179238	0.229512	0.818471	0.962964
9260	ENSG00000168795	ZBTB5	1163.98	0.0411305	0.10543	0.390119	0.696448	0.928245
9261	ENSG00000103978	TMEM87A	2007.81	0.0411184	0.10431	0.394195	0.693437	0.927158
9262	ENSG00000272382	ENSG00000272382	3.27386	0.0411055	0.107668	0.381781	0.702624	NA
9263	ENSG00000096093	EFHC1	927.895	0.0410942	0.122326	0.335941	0.736915	0.941359
9264	ENSG00000158411	MITD1	860.974	0.0410706	0.131152	0.313152	0.754165	0.946013
9265	ENSG00000256442	ENSG00000256442	1.1629	0.0410563	0.0640402	0.641103	0.521456	NA
9266	ENSG00000099977	DDT	51.8823	0.0410559	0.183643	0.223564	0.823096	0.963687
9267	ENSG00000140104	CLBA1	344.04	0.0410407	0.121888	0.336709	0.736336	0.94119
9268	ENSG00000163576	EFHB	30.4771	0.0410383	0.188703	0.217475	0.827838	0.965088
9269	ENSG00000151650	VENTX	2.25413	0.0410307	0.0831518	0.493444	0.621699	NA
9270	ENSG00000110801	PSMD9	109.449	0.0410106	0.16801	0.244095	0.807157	0.960876
9271	ENSG00000170266	GLB1	3931.76	0.0409995	0.0855039	0.479504	0.63158	0.907262
9272	ENSG00000196418	ZNF124	454.649	0.0409983	0.141718	0.289294	0.772356	0.951535
9273	ENSG00000184156	KCNQ3	20.5683	0.0409837	0.18523	0.221259	0.824891	0.964735
9274	ENSG00000272572	ENSG00000272572	1.40021	0.0409821	0.0734473	0.557979	0.576859	NA
9275	ENSG00000268798	ENSG00000268798	25.6398	0.0409459	0.18826	0.217496	0.827822	0.965088
9276	ENSG00000213655	ENSG00000213655	1.62031	0.0409315	0.0716787	0.571042	0.567971	NA
9277	ENSG00000138079	SLC3A1	1.16078	0.0409242	0.0640182	0.639259	0.522654	NA
9278	ENSG00000180871	CXCR2	1.16078	0.0409242	0.0640182	0.639259	0.522654	NA
9279	ENSG00000279170	TSTD3	2.26791	0.0409024	0.0892336	0.458374	0.646684	NA
9280	ENSG00000179195	ZNF664	3973.08	0.0408961	0.107784	0.379426	0.704372	0.93137
9281	ENSG00000149483	TMEM138	1210.81	0.0408705	0.0966414	0.422909	0.672362	0.921071
9282	ENSG00000168487	BMP1	1158.24	0.0408632	0.148607	0.274975	0.783335	0.953211
9283	ENSG00000173064	HECTD4	905.224	0.0408607	0.157456	0.259506	0.795245	0.956211
9284	ENSG00000269148	ENSG00000269148	1.11964	0.0408551	0.0678681	0.601977	0.547189	NA
9285	ENSG00000280032	ENSG00000280032	1.11964	0.0408551	0.0678681	0.601977	0.547189	NA
9286	ENSG00000141378	PTRH2	1341.54	0.040842	0.110787	0.368653	0.712387	0.933559
9287	ENSG00000213434	VTI1BP2	0.778739	0.0408362	0.0563906	0.724166	0.468964	NA
9288	ENSG00000251503	CENPS-CORT	0.778739	0.0408362	0.0563906	0.724166	0.468964	NA
9289	ENSG00000279004	ENSG00000279004	0.778739	0.0408362	0.0563906	0.724166	0.468964	NA
9290	ENSG00000279762	ENSG00000279762	0.778739	0.0408362	0.0563906	0.724166	0.468964	NA
9291	ENSG00000118596	SLC16A7	1541.68	0.0408344	0.111397	0.366566	0.713943	0.933889
9292	ENSG00000258769	RAP1AP	0.848416	0.0408105	0.056967	0.716388	0.473752	NA
9293	ENSG00000271676	ENSG00000271676	0.848416	0.0408105	0.056967	0.716388	0.473752	NA
9294	ENSG00000130921	MTRFR	666.245	0.0408088	0.11038	0.369713	0.711597	0.933174
9295	ENSG00000257043	SRSF3P1	3.52592	0.0408022	0.115467	0.353366	0.723814	NA
9296	ENSG00000148229	POLE3	5002.5	0.0407995	0.130608	0.312382	0.75475	0.946201
9297	ENSG00000164816	DEFA5	3.27372	0.0407838	0.108601	0.375537	0.707261	NA
9298	ENSG00000154124	OTULIN	1100.5	0.0407729	0.103641	0.393404	0.694021	0.927233
9299	ENSG00000230109	LINC02643	3.15736	0.0407309	0.110927	0.367187	0.71348	NA
9300	ENSG00000282886	PTMAP12	4.09802	0.0407011	0.126192	0.322534	0.747048	NA
9301	ENSG00000157538	VPS26C	2595.14	0.040699	0.116539	0.34923	0.726916	0.938116
9302	ENSG00000230777	RPS29P5	5.84093	0.0406968	0.132018	0.308267	0.757879	0.94696
9303	ENSG00000232653	GOLGA8N	1.12972	0.0406703	0.06945	0.585606	0.55814	NA
9304	ENSG00000095370	SH2D3C	9.75961	0.0406696	0.145258	0.279981	0.779492	0.953211
9305	ENSG00000229672	ENSG00000229672	2.20846	0.0406593	0.0904441	0.449552	0.653034	NA
9306	ENSG00000183520	UTP11	4034.26	0.0406349	0.0854071	0.475778	0.634232	0.908019
9307	ENSG00000156886	ITGAD	8.49059	0.0406192	0.148106	0.274258	0.783886	0.953396
9308	ENSG00000158764	ITLN2	1.19696	0.0406081	0.062955	0.645035	0.518905	NA
9309	ENSG00000226948	RPS4XP2	5.34205	0.0405931	0.123536	0.328594	0.742463	NA
9310	ENSG00000236166	LINC02921	3.48461	0.0405761	0.11052	0.367139	0.713516	NA
9311	ENSG00000105849	POLR1F	2674.31	0.0405669	0.125311	0.323731	0.746142	0.944356
9312	ENSG00000224781	EIF4A2P4	2.09168	0.0405548	0.0932552	0.43488	0.66365	NA
9313	ENSG00000182732	RGS6	2.09634	0.0405385	0.0915934	0.442592	0.658061	NA
9314	ENSG00000160505	NLRP4	1.08573	0.0405369	0.0675466	0.600132	0.548418	NA
9315	ENSG00000066926	FECH	2031.88	0.0405175	0.101005	0.401144	0.688314	0.925734
9316	ENSG00000119283	TRIM67	1.77178	0.0404758	0.0864058	0.468439	0.639471	NA
9317	ENSG00000234785	EEF1GP5	2.89294	0.0404574	0.0983363	0.411419	0.680766	NA
9318	ENSG00000198815	FOXJ3	2943.44	0.040441	0.0941178	0.429685	0.667425	0.920188
9319	ENSG00000270580	ENSG00000270580	7.33667	0.0404398	0.151755	0.26648	0.78987	0.954073
9320	ENSG00000146535	GNA12	2792.62	0.0404356	0.101293	0.399193	0.689751	0.926103
9321	ENSG00000227718	ENSG00000227718	1.57917	0.040418	0.0755102	0.535265	0.592467	NA
9322	ENSG00000167065	DUSP18	41.3476	0.0404128	0.188221	0.21471	0.829994	0.965725
9323	ENSG00000160336	ZNF761	352.087	0.0404056	0.125674	0.321511	0.747823	0.944554
9324	ENSG00000237441	RGL2	2394.87	0.0403992	0.0912039	0.442955	0.657798	0.917002
9325	ENSG00000167889	MGAT5B	641.938	0.0403865	0.150578	0.268209	0.788538	0.953926
9326	ENSG00000113593	PPWD1	2783.88	0.0403344	0.0977673	0.412555	0.679932	0.923384
9327	ENSG00000126759	CFP	2.46081	0.040325	0.096526	0.417763	0.676121	NA
9328	ENSG00000233785	ENSG00000233785	1.46508	0.0402953	0.0750023	0.537254	0.591092	NA
9329	ENSG00000119608	PROX2	0.791506	0.0402857	0.0558101	0.721835	0.470396	NA
9330	ENSG00000176571	CNBD1	0.791506	0.0402857	0.0558101	0.721835	0.470396	NA
9331	ENSG00000135775	COG2	3111.64	0.0402414	0.101432	0.396733	0.691564	0.926556
9332	ENSG00000177770	CDKN2AIPNLP1	0.858917	0.0402337	0.0572265	0.703062	0.482017	NA
9333	ENSG00000257831	ENSG00000257831	0.858917	0.0402337	0.0572265	0.703062	0.482017	NA
9334	ENSG00000258479	LINC00640	0.858917	0.0402337	0.0572265	0.703062	0.482017	NA
9335	ENSG00000265148	TSPOAP1-AS1	0.858917	0.0402337	0.0572265	0.703062	0.482017	NA
9336	ENSG00000162882	HAAO	1.43356	0.0402323	0.0748375	0.537596	0.590856	NA
9337	ENSG00000163322	ABRAXAS1	1730.64	0.0402231	0.126425	0.318159	0.750364	0.945385
9338	ENSG00000169031	COL4A3	4.89035	0.0401914	0.13036	0.30831	0.757846	NA
9339	ENSG00000219395	HSPA8P15	0.789386	0.0401446	0.0557699	0.719826	0.471632	NA
9340	ENSG00000228970	UBTFL6	0.789386	0.0401446	0.0557699	0.719826	0.471632	NA
9341	ENSG00000230191	IFITM3P4	0.789386	0.0401446	0.0557699	0.719826	0.471632	NA
9342	ENSG00000238168	IFITM3P5	0.789386	0.0401446	0.0557699	0.719826	0.471632	NA
9343	ENSG00000243160	ENSG00000243160	0.789386	0.0401446	0.0557699	0.719826	0.471632	NA
9344	ENSG00000101182	PSMA7	28206	0.0401383	0.134593	0.298219	0.765536	0.949051
9345	ENSG00000251235	SNRPCP2	1.62812	0.0401302	0.0736546	0.544843	0.585861	NA
9346	ENSG00000268889	ENSG00000268889	1.79006	0.0401279	0.0795169	0.504646	0.613807	NA
9347	ENSG00000187686	KRT18P59	9.41015	0.0401162	0.164926	0.243238	0.807821	0.960928
9348	ENSG00000226986	PRELID1P5	4.98558	0.0401072	0.132193	0.3034	0.761585	NA
9349	ENSG00000240793	UBA52P8	4.86095	0.0400785	0.114787	0.349156	0.726972	NA
9350	ENSG00000242114	MTFP1	52.691	0.0400659	0.185419	0.216083	0.828923	0.965557
9351	ENSG00000076043	REXO2	1904.41	0.040055	0.115741	0.346075	0.729286	0.938544
9352	ENSG00000067066	SP100	2262.12	0.0400492	0.0871521	0.459531	0.645853	0.911699
9353	ENSG00000151553	FHIP2A	850.575	0.0400405	0.107319	0.373097	0.709076	0.932177
9354	ENSG00000196652	ZKSCAN5	1109.43	0.0400099	0.113864	0.351385	0.7253	0.938061
9355	ENSG00000226440	LAMA4-AS1	5.4258	0.0399959	0.132366	0.302161	0.762529	NA
9356	ENSG00000173218	VANGL1	1826.01	0.0399908	0.101889	0.392494	0.694693	0.927274
9357	ENSG00000246223	LINC01550	6.78826	0.0399737	0.135887	0.294169	0.768628	0.950041
9358	ENSG00000151748	SAV1	3362.01	0.0399006	0.118427	0.336922	0.736176	0.941182
9359	ENSG00000235919	ASH1L-AS1	112.076	0.0398803	0.171533	0.232494	0.816155	0.962676
9360	ENSG00000116106	EPHA4	890.545	0.0398717	0.106899	0.372985	0.70916	0.932177
9361	ENSG00000153774	CFDP1	1170.74	0.0398416	0.0950204	0.419295	0.675001	0.921609
9362	ENSG00000139990	DCAF5	1376.26	0.0398281	0.119637	0.332907	0.739204	0.942046
9363	ENSG00000226708	ENSG00000226708	4.14253	0.0398278	0.10829	0.367789	0.713031	NA
9364	ENSG00000226954	ENSG00000226954	1.76142	0.0397877	0.0838441	0.474544	0.635112	NA
9365	ENSG00000261582	ENSG00000261582	2.03972	0.0397534	0.0884678	0.449354	0.653176	NA
9366	ENSG00000149503	INCENP	4291.74	0.0397419	0.152103	0.261283	0.793874	0.955816
9367	ENSG00000261652	C15orf65	95.8669	0.0397317	0.174476	0.22772	0.819864	0.962993
9368	ENSG00000265485	LINC01915	1.42072	0.0397144	0.0577264	0.687977	0.491467	NA
9369	ENSG00000266921	ZNF230-DT	22.2471	0.0396515	0.180105	0.220158	0.825748	0.965013
9370	ENSG00000087253	LPCAT2	4861.01	0.0396459	0.117135	0.338463	0.735014	0.940892
9371	ENSG00000164483	SAMD3	2.6517	0.0396211	0.10766	0.36802	0.712858	NA
9372	ENSG00000135077	HAVCR2	0.799467	0.0396197	0.0569593	0.695579	0.486692	NA
9373	ENSG00000201118	ENSG00000201118	0.799467	0.0396197	0.0569593	0.695579	0.486692	NA
9374	ENSG00000254780	ENSG00000254780	0.799467	0.0396197	0.0569593	0.695579	0.486692	NA
9375	ENSG00000268601	ENSG00000268601	0.799467	0.0396197	0.0569593	0.695579	0.486692	NA
9376	ENSG00000275769	ENSG00000275769	0.799467	0.0396197	0.0569593	0.695579	0.486692	NA
9377	ENSG00000277791	PSMB3	10837.2	0.039607	0.131127	0.302051	0.762613	0.948013
9378	ENSG00000166260	COX11	3465.8	0.0395902	0.132415	0.298986	0.764951	0.948785
9379	ENSG00000169758	TMEM266	20.7855	0.0395507	0.186481	0.21209	0.832037	0.966275
9380	ENSG00000267498	UQCRFS1-DT	1.55788	0.0395345	0.0753747	0.524506	0.599926	NA
9381	ENSG00000138772	ANXA3	96.2308	0.0394982	0.176968	0.223194	0.823385	0.963901
9382	ENSG00000268412	TRMT112P6	16.6823	0.0394977	0.176373	0.223944	0.822801	0.963588
9383	ENSG00000224843	LINC00240	24.6295	0.0394612	0.185891	0.212282	0.831887	0.966275
9384	ENSG00000157570	TSPAN18	6.78034	0.0394425	0.149432	0.26395	0.791819	0.95509
9385	ENSG00000185847	LINC01405	1.74851	0.0394368	0.0852272	0.462725	0.643561	NA
9386	ENSG00000231995	ENSG00000231995	1.43102	0.0394355	0.0753646	0.523263	0.600791	NA
9387	ENSG00000259849	VENTXP1	76.4235	0.0394171	0.177978	0.221472	0.824725	0.964603
9388	ENSG00000167700	MFSD3	2530.36	0.0394043	0.108377	0.363584	0.716168	0.934709
9389	ENSG00000119787	ATL2	4140.27	0.0393854	0.12112	0.325176	0.745048	0.943809
9390	ENSG00000273325	ENSG00000273325	1.22435	0.0393787	0.0620806	0.634316	0.525875	NA
9391	ENSG00000225573	RPL35P5	11.756	0.0393697	0.17051	0.230894	0.817397	0.962962
9392	ENSG00000207523	SNORA66	1.64875	0.0393685	0.0919499	0.428151	0.668541	NA
9393	ENSG00000236137	CD101-AS1	2.31917	0.0393538	0.100675	0.390901	0.695871	NA
9394	ENSG00000237687	LINC00686	2.77773	0.0393484	0.106372	0.369913	0.711447	NA
9395	ENSG00000181322	NME9	11.6725	0.0393144	0.16673	0.235797	0.813591	0.962255
9396	ENSG00000206965	RNU6-5P	1.1246	0.0393129	0.0636065	0.618064	0.536533	NA
9397	ENSG00000228053	ENSG00000228053	1.1246	0.0393129	0.0636065	0.618064	0.536533	NA
9398	ENSG00000278472	ENSG00000278472	2.67862	0.039303	0.0951318	0.413142	0.679502	NA
9399	ENSG00000112237	CCNC	3560.08	0.0392866	0.144944	0.271047	0.786355	0.953926
9400	ENSG00000241370	RPP21	3.97042	0.0392589	0.1174	0.334404	0.738075	NA
9401	ENSG00000110811	P3H3	1799.41	0.0392435	0.126847	0.309376	0.757036	0.94696
9402	ENSG00000066084	DIP2B	3735.72	0.039241	0.0925909	0.423811	0.671704	0.920917
9403	ENSG00000225486	ENSG00000225486	4.50049	0.0392167	0.127175	0.308367	0.757803	NA
9404	ENSG00000181240	SLC25A41	5.70429	0.039186	0.141635	0.27667	0.782034	0.953211
9405	ENSG00000240520	UOX	1.27885	0.0391723	0.0640572	0.611521	0.540855	NA
9406	ENSG00000273727	ENSG00000273727	1.27885	0.0391723	0.0640572	0.611521	0.540855	NA
9407	ENSG00000164758	MED30	1353.68	0.0391622	0.135116	0.289842	0.771937	0.951314
9408	ENSG00000267750	RUNDC3A-AS1	6.61641	0.039144	0.14624	0.26767	0.788953	0.953926
9409	ENSG00000275374	GUSBP19	1.87663	0.0391411	0.0768586	0.50926	0.61057	NA
9410	ENSG00000203684	IBA57-DT	5.17873	0.0391283	0.132588	0.295113	0.767908	NA
9411	ENSG00000236213	ENSG00000236213	3.65464	0.039112	0.116379	0.336073	0.736815	NA
9412	ENSG00000268295	POLR3GP1	2.91011	0.0390973	0.0976648	0.400321	0.68892	NA
9413	ENSG00000204428	LY6G5C	11.7047	0.0390888	0.161509	0.242022	0.808763	0.961117
9414	ENSG00000225347	SLC25A5P8	0.812234	0.0390657	0.0563542	0.693217	0.488173	NA
9415	ENSG00000233721	ENSG00000233721	0.812234	0.0390657	0.0563542	0.693217	0.488173	NA
9416	ENSG00000258171	LINC02412	0.812234	0.0390657	0.0563542	0.693217	0.488173	NA
9417	ENSG00000270638	ENSG00000270638	0.812234	0.0390657	0.0563542	0.693217	0.488173	NA
9418	ENSG00000059915	PSD	36.6136	0.0390568	0.188588	0.207101	0.835931	0.96778
9419	ENSG00000105641	SLC5A5	0.809968	0.0390505	0.0572401	0.682222	0.495099	NA
9420	ENSG00000259321	ENSG00000259321	0.809968	0.0390505	0.0572401	0.682222	0.495099	NA
9421	ENSG00000273492	APP-DT	0.809968	0.0390505	0.0572401	0.682222	0.495099	NA
9422	ENSG00000154080	CHST9	1.52152	0.0390465	0.0680874	0.573475	0.566323	NA
9423	ENSG00000160691	SHC1	19551.7	0.0390453	0.0835039	0.467587	0.64008	0.909879
9424	ENSG00000092203	TOX4	3858.09	0.0390435	0.0860942	0.453497	0.650191	0.91363
9425	ENSG00000275896	PRSS2	74.655	0.039041	0.0917186	0.42566	NA	NA
9426	ENSG00000204659	CBY3	0.765971	0.0389972	0.0553427	0.70465	0.481028	NA
9427	ENSG00000246526	LINC02481	0.765971	0.0389972	0.0553427	0.70465	0.481028	NA
9428	ENSG00000250600	ROPN1L-AS1	0.765971	0.0389972	0.0553427	0.70465	0.481028	NA
9429	ENSG00000260988	ENSG00000260988	0.765971	0.0389972	0.0553427	0.70465	0.481028	NA
9430	ENSG00000272619	FAM131B-AS1	0.765971	0.0389972	0.0553427	0.70465	0.481028	NA
9431	ENSG00000272942	ENSG00000272942	0.765971	0.0389972	0.0553427	0.70465	0.481028	NA
9432	ENSG00000115486	GGCX	2249.93	0.0389846	0.0872105	0.447018	0.654862	0.916355
9433	ENSG00000279735	ENSG00000279735	1.33696	0.0389452	0.0839629	0.463838	0.642764	NA
9434	ENSG00000161270	NPHS1	1.0067	0.0389416	0.0716524	0.543479	0.5868	NA
9435	ENSG00000254732	ENSG00000254732	1.0067	0.0389416	0.0716524	0.543479	0.5868	NA
9436	ENSG00000260058	ENSG00000260058	1.0067	0.0389416	0.0716524	0.543479	0.5868	NA
9437	ENSG00000265206	ENSG00000265206	1.0067	0.0389416	0.0716524	0.543479	0.5868	NA
9438	ENSG00000142405	NLRP12	0.810114	0.0389239	0.0563155	0.691176	0.489455	NA
9439	ENSG00000259921	ENSG00000259921	0.810114	0.0389239	0.0563155	0.691176	0.489455	NA
9440	ENSG00000261170	ENSG00000261170	0.810114	0.0389239	0.0563155	0.691176	0.489455	NA
9441	ENSG00000239332	LINC01119	16.42	0.0388864	0.172998	0.22478	0.822151	0.963372
9442	ENSG00000250821	EXOC1L	1.22777	0.0388684	0.0644396	0.603175	0.546392	NA
9443	ENSG00000283462	ENSG00000283462	1.55561	0.038844	0.0759113	0.511702	0.608859	NA
9444	ENSG00000257191	ENSG00000257191	1.66152	0.0388363	0.0905617	0.428838	0.668041	NA
9445	ENSG00000131876	SNRPA1	3465.99	0.038835	0.102871	0.377511	0.705794	0.931727
9446	ENSG00000155542	SETD9	656.327	0.0388098	0.158931	0.244192	0.807082	0.960849
9447	ENSG00000184083	FAM120C	942.088	0.0387937	0.111437	0.348121	0.727749	0.938116
9448	ENSG00000200594	RNU6-824P	2.4888	0.0387832	0.0727817	0.532871	0.594123	NA
9449	ENSG00000249234	ENSG00000249234	2.1043	0.0387759	0.092014	0.421413	0.673453	NA
9450	ENSG00000130234	ACE2	7.31182	0.0387608	0.152322	0.254467	0.799135	0.957765
9451	ENSG00000229261	ENSG00000229261	6.47873	0.03876	0.130744	0.296457	0.766881	0.949775
9452	ENSG00000255642	PABPC1P4	6.02913	0.0387394	0.141713	0.273364	0.784573	0.953421
9453	ENSG00000236591	UST-AS2	3.28621	0.038737	0.105504	0.367163	0.713497	NA
9454	ENSG00000284308	C2orf81	20.2002	0.0387339	0.178357	0.21717	0.828076	0.96518
9455	ENSG00000157870	PRXL2B	1161.61	0.0387278	0.10716	0.361402	0.717799	0.935099
9456	ENSG00000180638	SLC47A2	6.89471	0.0387087	0.146124	0.264903	0.791084	0.954843
9457	ENSG00000172244	C5orf34	690.275	0.0387044	0.128985	0.30007	0.764123	0.948635
9458	ENSG00000272361	ENSG00000272361	1.49811	0.038695	0.0684131	0.565609	0.57166	NA
9459	ENSG00000243491	ENSG00000243491	2.58849	0.0386701	0.0886994	0.435968	0.66286	NA
9460	ENSG00000227542	MYO1B-AS1	7.61043	0.0386509	0.155929	0.247874	0.804232	0.959604
9461	ENSG00000279145	ENSG00000279145	10.6748	0.038639	0.148273	0.260594	0.794406	0.955816
9462	ENSG00000154114	TBCEL	1813.99	0.038637	0.109486	0.352895	0.724167	0.937326
9463	ENSG00000255650	FAM222A-AS1	9.92301	0.0386357	0.163508	0.236292	0.813206	0.962112
9464	ENSG00000163162	RNF149	1482.16	0.0386338	0.0953123	0.405339	0.685228	0.925355
9465	ENSG00000223382	LINC01778	41.8417	0.0386083	0.188876	0.204411	0.838032	0.968172
9466	ENSG00000134490	TMEM241	257.003	0.0386066	0.137716	0.280334	0.779221	0.953211
9467	ENSG00000135525	MAP7	154.089	0.0386062	0.160784	0.240112	0.810244	0.961413
9468	ENSG00000214955	ENSG00000214955	2.57475	0.0385876	0.0953793	0.40457	0.685794	NA
9469	ENSG00000255909	PDCD5P1	1.25387	0.0385839	0.0618517	0.623813	0.53275	NA
9470	ENSG00000130684	ZNF337	34.9808	0.03856	0.188572	0.204484	0.837975	0.968172
9471	ENSG00000021645	NRXN3	32.1235	0.0385498	0.188785	0.2042	0.838197	0.968172
9472	ENSG00000100678	SLC8A3	0.820796	0.0385434	0.0431191	0.893882	0.371385	NA
9473	ENSG00000207782	MIR150	0.820796	0.0385434	0.0431191	0.893882	0.371385	NA
9474	ENSG00000234061	ENSG00000234061	0.820796	0.0385434	0.0431191	0.893882	0.371385	NA
9475	ENSG00000235711	ANKRD34C	0.820796	0.0385434	0.0431191	0.893882	0.371385	NA
9476	ENSG00000235959	ENSG00000235959	0.820796	0.0385434	0.0431191	0.893882	0.371385	NA
9477	ENSG00000267549	ZSCAN5A-AS1	0.820796	0.0385434	0.0431191	0.893882	0.371385	NA
9478	ENSG00000278894	ENSG00000278894	0.820796	0.0385434	0.0431191	0.893882	0.371385	NA
9479	ENSG00000170776	AKAP13	978.454	0.0385415	0.150733	0.255693	0.798188	0.957341
9480	ENSG00000278635	ENSG00000278635	4.98063	0.0385334	0.135755	0.283846	0.776528	NA
9481	ENSG00000282021	ENSG00000282021	8.53662	0.0385274	0.155397	0.247929	0.804189	0.959604
9482	ENSG00000264187	ENSG00000264187	0.822735	0.0384923	0.0566231	0.679799	0.496632	NA
9483	ENSG00000268945	ENSG00000268945	0.822735	0.0384923	0.0566231	0.679799	0.496632	NA
9484	ENSG00000197584	KCNMB2	2.21043	0.0384607	0.0891738	0.431301	0.66625	NA
9485	ENSG00000124882	EREG	105.674	0.038442	0.188936	0.203466	0.838771	0.968172
9486	ENSG00000249509	NEUROG2-AS1	1.44633	0.0384364	0.0727768	0.528141	0.597402	NA
9487	ENSG00000158042	MRPL17	6657.55	0.0384281	0.122597	0.31345	0.753939	0.945859
9488	ENSG00000221983	UBA52	87017.1	0.0384236	0.0782255	0.49119	0.623292	0.90365
9489	ENSG00000225377	NRSN2-AS1	246.979	0.0384075	0.138707	0.276896	0.78186	0.953211
9490	ENSG00000248727	LINC01948	5.38305	0.0383937	0.116236	0.330308	0.741167	NA
9491	ENSG00000149658	YTHDF1	1746.31	0.038385	0.136926	0.280334	0.779221	0.953211
9492	ENSG00000158435	CNOT11	1766.68	0.0383778	0.0901338	0.425787	0.670263	0.920726
9493	ENSG00000249087	ZNF436-AS1	59.9012	0.0383596	0.184987	0.207363	0.835726	0.967742
9494	ENSG00000186765	FSCN2	7.42633	0.0383524	0.140439	0.27309	0.784784	0.953421
9495	ENSG00000248794	ENSG00000248794	0.820615	0.0383503	0.0565851	0.677745	0.497933	NA
9496	ENSG00000262663	ENSG00000262663	0.820615	0.0383503	0.0565851	0.677745	0.497933	NA
9497	ENSG00000266010	GATA6-AS1	0.820615	0.0383503	0.0565851	0.677745	0.497933	NA
9498	ENSG00000247151	CSTF3-DT	2.57926	0.0383167	0.0821092	0.466655	0.640747	NA
9499	ENSG00000175216	CKAP5	7361.64	0.0383137	0.152307	0.251555	0.801385	0.958637
9500	ENSG00000115091	ACTR3	13626.9	0.0383094	0.101886	0.376003	0.706914	0.931993
9501	ENSG00000081842	PCDHA6	815.639	0.03827	0.107309	0.356633	0.721367	0.936569
9502	ENSG00000234311	ENSG00000234311	2.81859	0.0382695	0.0987804	0.38742	0.698445	NA
9503	ENSG00000257271	KIRREL3-AS1	2.47912	0.0382629	0.0986406	0.387902	0.698088	NA
9504	ENSG00000235847	LDHAP7	4.07304	0.0382593	0.12426	0.307896	0.758161	NA
9505	ENSG00000174744	BRMS1	1757.85	0.0382579	0.102493	0.373272	0.708946	0.932177
9506	ENSG00000119720	NRDE2	388.694	0.0382549	0.143188	0.267165	0.789342	0.953926
9507	ENSG00000273521	ENSG00000273521	1.74338	0.0382377	0.07834	0.488099	0.62548	NA
9508	ENSG00000276851	ENSG00000276851	30.9874	0.0382375	0.188953	0.202365	0.839631	0.968172
9509	ENSG00000164120	HPGD	65.684	0.0382241	0.184087	0.207642	0.835509	0.967742
9510	ENSG00000108256	NUFIP2	4560.86	0.0382124	0.11677	0.327244	0.743483	0.942924
9511	ENSG00000094880	CDC23	2750.89	0.0382102	0.0948614	0.402801	0.687095	0.92556
9512	ENSG00000198899	MT-ATP6	58055	0.0382081	0.147095	0.259751	0.795056	0.956211
9513	ENSG00000228285	LYPLA2P1	12.0839	0.0382039	0.17333	0.220412	0.82555	0.965013
9514	ENSG00000008405	CRY1	894.69	0.0381679	0.132133	0.288859	0.772689	0.951535
9515	ENSG00000085733	CTTN	6878.07	0.0381661	0.152263	0.250659	0.802078	0.958834
9516	ENSG00000077514	POLD3	1149.77	0.0381541	0.127725	0.29872	0.765153	0.948785
9517	ENSG00000111817	DSE	377.946	0.0381514	0.138824	0.274819	0.783456	0.953211
9518	ENSG00000125246	CLYBL	199.428	0.0380601	0.147232	0.258504	0.796018	0.956492
9519	ENSG00000148950	IMMP1L	370.309	0.0380528	0.157208	0.242054	0.808738	0.961117
9520	ENSG00000231925	TAPBP	2010.71	0.0380113	0.153534	0.247576	0.804462	0.959604
9521	ENSG00000204055	IER5L-AS1	4.9636	0.0379609	0.130049	0.291898	0.770365	NA
9522	ENSG00000143549	TPM3	45553.3	0.0379488	0.0879881	0.431295	0.666254	0.919601
9523	ENSG00000073067	CYP2W1	2.95854	0.037947	0.11521	0.329373	0.741874	NA
9524	ENSG00000177595	PIDD1	496.228	0.0379446	0.120769	0.314191	0.753376	0.945851
9525	ENSG00000260751	ENSG00000260751	2.02796	0.037932	0.0971761	0.390343	0.696283	NA
9526	ENSG00000136026	CKAP4	5892.2	0.0379041	0.135573	0.279584	0.779797	0.953211
9527	ENSG00000206727	SNORD116-9	1.34191	0.0378934	0.0783003	0.48395	0.628422	NA
9528	ENSG00000255670	ENSG00000255670	1.3185	0.0378914	0.0794271	0.477058	0.633321	NA
9529	ENSG00000155903	RASA2	1234.4	0.0378726	0.114205	0.33162	0.740176	0.942046
9530	ENSG00000233081	ENSG00000233081	1.20435	0.0378726	0.0641983	0.589931	0.555237	NA
9531	ENSG00000119715	ESRRB	1.26437	0.0378668	0.0618879	0.611861	0.54063	NA
9532	ENSG00000232930	ENSG00000232930	1.26437	0.0378668	0.0618879	0.611861	0.54063	NA
9533	ENSG00000243725	TTC4	29.065	0.0378642	0.182482	0.207496	0.835622	0.967742
9534	ENSG00000223884	ENSG00000223884	1.46479	0.0378586	0.074904	0.505428	0.613258	NA
9535	ENSG00000269985	ENSG00000269985	1.46479	0.0378586	0.074904	0.505428	0.613258	NA
9536	ENSG00000139055	ERP27	1.40817	0.0378559	0.0725592	0.521725	0.601862	NA
9537	ENSG00000275833	ENSG00000275833	1.54494	0.0378515	0.0664233	0.569853	0.568777	NA
9538	ENSG00000101407	TTI1	4415.05	0.037836	0.0921618	0.410539	0.681411	0.923878
9539	ENSG00000228063	LYPLAL1-DT	3.13875	0.0378273	0.105601	0.358211	0.720185	NA
9540	ENSG00000234491	HNRNPA1P51	1.09053	0.0378064	0.0631992	0.598209	0.5497	NA
9541	ENSG00000236172	MIR7515HG	1.09053	0.0378064	0.0631992	0.598209	0.5497	NA
9542	ENSG00000184719	RNLS	3.77952	0.0378046	0.106659	0.354444	0.723006	NA
9543	ENSG00000241317	ENSG00000241317	0.786699	0.0377825	0.0559013	0.675879	0.499117	NA
9544	ENSG00000253981	ALG1L13P	0.786699	0.0377825	0.0559013	0.675879	0.499117	NA
9545	ENSG00000277452	RN7SL473P	0.786699	0.0377825	0.0559013	0.675879	0.499117	NA
9546	ENSG00000227733	ENSG00000227733	3.13352	0.0377709	0.110235	0.342638	0.731871	NA
9547	ENSG00000267801	ENSG00000267801	7.4496	0.0377513	0.145522	0.25942	0.795311	0.956211
9548	ENSG00000178809	TRIM73	1.20223	0.0377416	0.064178	0.588077	0.556481	NA
9549	ENSG00000238116	RAD21P1	0.98916	0.0377388	0.0523934	0.720296	0.471343	NA
9550	ENSG00000166902	MRPL16	3966.09	0.0377387	0.107601	0.350729	0.725791	0.938116
9551	ENSG00000237285	HNRNPA1P2	1.94778	0.0376972	0.0971701	0.387951	0.698052	NA
9552	ENSG00000047365	ARAP2	283.354	0.0376959	0.140711	0.267895	0.78878	0.953926
9553	ENSG00000249679	ENSG00000249679	1.92461	0.0376841	0.0787281	0.478661	0.63218	NA
9554	ENSG00000126947	ARMCX1	9.28439	0.0376458	0.164125	0.229373	0.818579	0.962964
9555	ENSG00000261732	ENSG00000261732	1.31354	0.0376457	0.0838041	0.44921	0.65328	NA
9556	ENSG00000270945	HSPE1P7	1.31354	0.0376457	0.0838041	0.44921	0.65328	NA
9557	ENSG00000225402	ENSG00000225402	2.60756	0.0376209	0.104534	0.35989	0.718929	NA
9558	ENSG00000284669	ENSG00000284669	4.01854	0.0376142	0.120251	0.312797	0.754435	NA
9559	ENSG00000099365	STX1B	34.373	0.0375757	0.188661	0.19917	0.842129	0.968939
9560	ENSG00000241935	HOGA1	16.5925	0.037573	0.17934	0.209507	0.834052	0.967263
9561	ENSG00000101452	DHX35	1233.43	0.0375593	0.106687	0.352052	0.724799	0.93779
9562	ENSG00000082684	SEMA5B	1.75388	0.0375266	0.0783501	0.478961	0.631967	NA
9563	ENSG00000265808	SEC22B	5715.3	0.0375201	0.0887096	0.422954	0.672328	0.921071
9564	ENSG00000222071	MIR1915	1.23842	0.0375104	0.0630946	0.59451	0.552171	NA
9565	ENSG00000128039	SRD5A3	760.829	0.0375094	0.145185	0.258355	0.796133	0.956492
9566	ENSG00000152942	RAD17	1266.59	0.0374805	0.11005	0.340576	0.733423	0.940076
9567	ENSG00000259571	BLID	2.60029	0.0374749	0.0928211	0.403733	0.686409	NA
9568	ENSG00000134744	TUT4	1237.86	0.0374545	0.144337	0.259494	0.795254	0.956211
9569	ENSG00000188760	TMEM198	237.062	0.0374392	0.161422	0.231934	0.81659	0.962959
9570	ENSG00000229178	ENSG00000229178	2.39455	0.0374342	0.101604	0.368432	0.712551	NA
9571	ENSG00000235217	TSPY26P	5.85656	0.0374062	0.142061	0.263311	0.792311	0.955184
9572	ENSG00000168894	RNF181	3914.3	0.0374019	0.120667	0.30996	0.756591	0.94696
9573	ENSG00000271662	ENSG00000271662	2.34411	0.0373897	0.0837133	0.446639	0.655136	NA
9574	ENSG00000174885	NLRP6	5.76728	0.0373241	0.127974	0.291653	0.770552	0.950882
9575	ENSG00000222486	RNU6-77P	15.7843	0.0372983	0.170206	0.219136	0.826544	0.965028
9576	ENSG00000126456	IRF3	2390.61	0.0372589	0.0933792	0.399006	0.689889	0.926103
9577	ENSG00000203786	KPRP	0.999661	0.0372522	0.0526039	0.708164	0.478843	NA
9578	ENSG00000177576	C18orf32	38.8672	0.0372386	0.186909	0.199234	0.84208	0.968939
9579	ENSG00000074319	TSG101	6867.39	0.0372195	0.11743	0.316952	0.75128	0.945385
9580	ENSG00000005302	MSL3	1914.27	0.0371943	0.105692	0.351914	0.724903	0.93779
9581	ENSG00000138083	SIX3	4.56181	0.0371751	0.126961	0.292807	0.76967	NA
9582	ENSG00000226203	LINC01733	1.30573	0.0371682	0.0793407	0.468463	0.639453	NA
9583	ENSG00000223705	NSUN5P1	163.209	0.037138	0.159428	0.232946	0.815803	0.962676
9584	ENSG00000160883	HK3	0.539307	0.0371177	0.0428038	0.86716	0.385855	NA
9585	ENSG00000172568	FNDC9	0.539307	0.0371177	0.0428038	0.86716	0.385855	NA
9586	ENSG00000201643	SNORA14A	0.539307	0.0371177	0.0428038	0.86716	0.385855	NA
9587	ENSG00000228139	LINC01402	0.539307	0.0371177	0.0428038	0.86716	0.385855	NA
9588	ENSG00000229064	ENSG00000229064	0.539307	0.0371177	0.0428038	0.86716	0.385855	NA
9589	ENSG00000245067	IGFBP7-AS1	0.539307	0.0371177	0.0428038	0.86716	0.385855	NA
9590	ENSG00000249664	ENSG00000249664	0.539307	0.0371177	0.0428038	0.86716	0.385855	NA
9591	ENSG00000250735	ENSG00000250735	0.539307	0.0371177	0.0428038	0.86716	0.385855	NA
9592	ENSG00000252316	RNY4	0.539307	0.0371177	0.0428038	0.86716	0.385855	NA
9593	ENSG00000254227	ENSG00000254227	0.539307	0.0371177	0.0428038	0.86716	0.385855	NA
9594	ENSG00000260536	ENSG00000260536	0.539307	0.0371177	0.0428038	0.86716	0.385855	NA
9595	ENSG00000261292	ENSG00000261292	0.539307	0.0371177	0.0428038	0.86716	0.385855	NA
9596	ENSG00000265828	MIR3939	0.539307	0.0371177	0.0428038	0.86716	0.385855	NA
9597	ENSG00000267083	KRT18P61	0.539307	0.0371177	0.0428038	0.86716	0.385855	NA
9598	ENSG00000270806	C17orf50	0.539307	0.0371177	0.0428038	0.86716	0.385855	NA
9599	ENSG00000271185	ENSG00000271185	0.539307	0.0371177	0.0428038	0.86716	0.385855	NA
9600	ENSG00000273381	ENSG00000273381	0.539307	0.0371177	0.0428038	0.86716	0.385855	NA
9601	ENSG00000279431	ENSG00000279431	0.539307	0.0371177	0.0428038	0.86716	0.385855	NA
9602	ENSG00000280039	RN7SKP23	0.539307	0.0371177	0.0428038	0.86716	0.385855	NA
9603	ENSG00000182329	KIAA2012	1.35241	0.0371124	0.0783493	0.473679	0.635729	NA
9604	ENSG00000250613	ENSG00000250613	1.35241	0.0371124	0.0783493	0.473679	0.635729	NA
9605	ENSG00000272970	ENSG00000272970	5.54657	0.0370539	0.126631	0.292613	0.769818	0.950483
9606	ENSG00000032389	EIPR1	3438.64	0.0370063	0.115067	0.321607	0.74775	0.944554
9607	ENSG00000259448	LINC02352	4.26261	0.0369886	0.104554	0.353775	0.723508	NA
9608	ENSG00000162526	TSSK3	2.27234	0.0369874	0.100707	0.367276	0.713414	NA
9609	ENSG00000144021	CIAO1	6840.95	0.0369792	0.107694	0.343372	0.731319	0.939186
9610	ENSG00000226360	RPL10AP6	149.179	0.0369768	0.164668	0.224554	0.822326	0.963372
9611	ENSG00000233994	GDI2P2	9.43267	0.0369632	0.158739	0.232855	0.815874	0.962676
9612	ENSG00000150787	PTS	3019.67	0.0369474	0.14449	0.255709	0.798175	0.957341
9613	ENSG00000251273	LINC02228	10.2905	0.0369458	0.163687	0.225711	0.821426	0.96332
9614	ENSG00000197213	ZSCAN5B	1.52396	0.0369449	0.0730911	0.505464	0.613233	NA
9615	ENSG00000139239	RPL14P1	617.514	0.0369259	0.115602	0.319421	0.749407	0.945232
9616	ENSG00000047346	FAM214A	632.489	0.0369081	0.117121	0.315129	0.752663	0.945851
9617	ENSG00000145332	KLHL8	2455.51	0.0368962	0.108375	0.34045	0.733518	0.94009
9618	ENSG00000234353	ENSG00000234353	0.970518	0.0368753	0.0712219	0.517753	0.604631	NA
9619	ENSG00000251017	ENSG00000251017	0.970518	0.0368753	0.0712219	0.517753	0.604631	NA
9620	ENSG00000258136	ENSG00000258136	0.970518	0.0368753	0.0712219	0.517753	0.604631	NA
9621	ENSG00000178125	PPP1R42	2.0721	0.0368479	0.0963568	0.382411	0.702156	NA
9622	ENSG00000113916	BCL6	620.232	0.0368445	0.147216	0.250276	0.802374	0.958937
9623	ENSG00000279267	ENSG00000279267	2.98992	0.0368442	0.115056	0.320228	0.748795	NA
9624	ENSG00000222001	ENSG00000222001	0.993786	0.0368243	0.071473	0.51522	0.606399	NA
9625	ENSG00000243415	ENSG00000243415	1.67443	0.0368171	0.0860062	0.428075	0.668596	NA
9626	ENSG00000225093	RPL3P7	16.1987	0.0368056	0.181241	0.203075	0.839077	0.968172
9627	ENSG00000185551	NR2F2	2583.22	0.0367959	0.136389	0.269787	0.787324	0.953926
9628	ENSG00000256433	ENSG00000256433	12.7686	0.0367791	0.174663	0.210572	0.833221	0.967037
9629	ENSG00000258626	COX7A2P1	2.14872	0.0367749	0.0903381	0.407081	0.683948	NA
9630	ENSG00000146666	LINC00525	8.99969	0.0367652	0.160257	0.229414	0.818547	0.962964
9631	ENSG00000135148	TRAFD1	2103.37	0.0367536	0.0890026	0.41295	0.679643	0.923316
9632	ENSG00000166484	MAPK7	488.868	0.036683	0.150548	0.243663	0.807492	0.960916
9633	ENSG00000155761	SPAG17	2.29742	0.0366662	0.083677	0.438188	0.66125	NA
9634	ENSG00000275910	ENSG00000275910	1.1033	0.0366509	0.0619142	0.591963	0.553875	NA
9635	ENSG00000186838	SELENOV	2.63133	0.0366362	0.0828472	0.442214	0.658335	NA
9636	ENSG00000249894	ENSG00000249894	18.141	0.0366304	0.180162	0.203319	0.838886	0.968172
9637	ENSG00000160323	ADAMTS13	33.6466	0.0366285	0.188928	0.193876	0.846273	0.970453
9638	ENSG00000172890	NADSYN1	1040.18	0.036602	0.100362	0.364699	0.715336	0.934432
9639	ENSG00000226259	GTF2H2B	377.1	0.0365654	0.152021	0.240528	0.809921	0.961372
9640	ENSG00000267394	ATXN7L3-AS1	2.29081	0.036535	0.104104	0.350946	0.725629	NA
9641	ENSG00000166192	SENP8	150.475	0.0364863	0.153905	0.23707	0.812603	0.96196
9642	ENSG00000123989	CHPF	6876.38	0.0364801	0.13643	0.267391	0.789168	0.953926
9643	ENSG00000226701	RPL15P14	2.14618	0.0364378	0.0914822	0.398304	0.690406	NA
9644	ENSG00000197919	IFNA1	0.756959	0.0364349	0.0419512	0.868507	0.385117	NA
9645	ENSG00000252906	SCARNA3	0.756959	0.0364349	0.0419512	0.868507	0.385117	NA
9646	ENSG00000259940	ENSG00000259940	0.756959	0.0364349	0.0419512	0.868507	0.385117	NA
9647	ENSG00000261395	HSPE1P5	0.756959	0.0364349	0.0419512	0.868507	0.385117	NA
9648	ENSG00000256087	ZNF432	164.506	0.0364188	0.153817	0.236767	0.812838	0.962078
9649	ENSG00000134825	TMEM258	4087.37	0.0364161	0.121937	0.298647	0.765209	0.948785
9650	ENSG00000270977	ENSG00000270977	1.85663	0.0364026	0.0788806	0.46149	0.644447	NA
9651	ENSG00000169248	CXCL11	3.44357	0.036395	0.0958456	0.379726	0.704149	NA
9652	ENSG00000257802	MRS2P2	1.31623	0.0363814	0.0793949	0.458233	0.646785	NA
9653	ENSG00000268234	FKBP4P6	1.22536	0.0363741	0.0642772	0.565894	0.571466	NA
9654	ENSG00000273139	ENSG00000273139	1.22536	0.0363741	0.0642772	0.565894	0.571466	NA
9655	ENSG00000172053	QARS1	19667.4	0.0363679	0.0819055	0.444023	0.657026	0.917002
9656	ENSG00000236409	NRADDP	1.03793	0.0363568	0.0718995	0.505661	0.613095	NA
9657	ENSG00000239828	ENSG00000239828	1.03793	0.0363568	0.0718995	0.505661	0.613095	NA
9658	ENSG00000248578	NPM1P21	6.21533	0.0363553	0.135904	0.267507	0.789079	0.953926
9659	ENSG00000198833	UBE2J1	4446.13	0.0363301	0.130871	0.277603	0.781317	0.953211
9660	ENSG00000170293	CMTM8	716.319	0.0363251	0.109807	0.330808	0.740789	0.942046
9661	ENSG00000145063	ENSG00000145063	0.650761	0.036323	0.0572853	0.634071	0.526034	NA
9662	ENSG00000145649	GZMA	0.650761	0.036323	0.0572853	0.634071	0.526034	NA
9663	ENSG00000179071	CCDC89	0.650761	0.036323	0.0572853	0.634071	0.526034	NA
9664	ENSG00000189269	DRICH1	0.650761	0.036323	0.0572853	0.634071	0.526034	NA
9665	ENSG00000202111	VTRNA1-2	0.650761	0.036323	0.0572853	0.634071	0.526034	NA
9666	ENSG00000225280	ENSG00000225280	0.650761	0.036323	0.0572853	0.634071	0.526034	NA
9667	ENSG00000243433	ENSG00000243433	0.650761	0.036323	0.0572853	0.634071	0.526034	NA
9668	ENSG00000259236	GOLGA8VP	0.650761	0.036323	0.0572853	0.634071	0.526034	NA
9669	ENSG00000261159	ENSG00000261159	0.650761	0.036323	0.0572853	0.634071	0.526034	NA
9670	ENSG00000283526	PRRT1B	0.650761	0.036323	0.0572853	0.634071	0.526034	NA
9671	ENSG00000169813	HNRNPF	21126.6	0.0363228	0.115269	0.315114	0.752675	0.945851
9672	ENSG00000136478	TEX2	977.492	0.0363097	0.113769	0.319152	0.749611	0.945232
9673	ENSG00000204622	HLA-J	1.4289	0.0363046	0.0726108	0.499989	0.617083	NA
9674	ENSG00000103994	ZNF106	2336.3	0.0362951	0.142019	0.255566	0.798286	0.957341
9675	ENSG00000236719	OVAAL	5.04407	0.0362797	0.123931	0.29274	0.769721	NA
9676	ENSG00000059691	GATB	1148.86	0.0362772	0.104053	0.348641	0.727359	0.938116
9677	ENSG00000231636	AGBL5-AS1	1.36264	0.0362321	0.0783823	0.462249	0.643903	NA
9678	ENSG00000149806	FAU	7452.42	0.0362266	0.135026	0.268293	0.788474	0.953926
9679	ENSG00000273311	DGCR11	17.9278	0.0362254	0.177757	0.203792	0.838516	0.968172
9680	ENSG00000110931	CAMKK2	1870.96	0.0362241	0.0951178	0.380834	0.703326	0.931098
9681	ENSG00000278899	ENSG00000278899	1.53447	0.0362145	0.0731102	0.495341	0.620359	NA
9682	ENSG00000189420	ZFP92	1.33922	0.0362097	0.0795167	0.455372	0.648841	NA
9683	ENSG00000223403	MEG9	1.33922	0.0362097	0.0795167	0.455372	0.648841	NA
9684	ENSG00000100316	RPL3	154932	0.0361613	0.0892658	0.405097	0.685406	0.925355
9685	ENSG00000207357	RNU6-2	2.41412	0.0361515	0.0929001	0.389144	0.69717	NA
9686	ENSG00000283528	TCAF2C	2.05934	0.0361446	0.0963552	0.375119	0.707572	NA
9687	ENSG00000105325	FZR1	2025.3	0.0361401	0.121763	0.296806	0.766615	0.949775
9688	ENSG00000234918	ENSG00000234918	1.71728	0.0361324	0.0795911	0.453975	0.649847	NA
9689	ENSG00000115762	PLEKHB2	7273.18	0.0361281	0.122103	0.295882	0.767321	0.949775
9690	ENSG00000114098	ARMC8	1869.95	0.036105	0.12067	0.299205	0.764783	0.948785
9691	ENSG00000279968	CCDC28A-AS1	14.4554	0.0361023	0.171817	0.21012	0.833574	0.967139
9692	ENSG00000235225	RPL31P17	1.61257	0.0360955	0.0903906	0.399328	0.689652	NA
9693	ENSG00000100285	NEFH	2.15936	0.0360919	0.0891272	0.404948	0.685516	NA
9694	ENSG00000206897	SNORA9B	2.84447	0.036077	0.0742192	0.486087	0.626905	NA
9695	ENSG00000070729	CNGB1	0.526539	0.0360752	0.042505	0.848729	0.396032	NA
9696	ENSG00000165837	ERICH6B	0.526539	0.0360752	0.042505	0.848729	0.396032	NA
9697	ENSG00000172971	UNC93B3	0.526539	0.0360752	0.042505	0.848729	0.396032	NA
9698	ENSG00000185203	WASIR1	0.526539	0.0360752	0.042505	0.848729	0.396032	NA
9699	ENSG00000200142	ENSG00000200142	0.526539	0.0360752	0.042505	0.848729	0.396032	NA
9700	ENSG00000222522	RNU6-519P	0.526539	0.0360752	0.042505	0.848729	0.396032	NA
9701	ENSG00000224819	ENSG00000224819	0.526539	0.0360752	0.042505	0.848729	0.396032	NA
9702	ENSG00000227834	ENSG00000227834	0.526539	0.0360752	0.042505	0.848729	0.396032	NA
9703	ENSG00000229917	RPL7P46	0.526539	0.0360752	0.042505	0.848729	0.396032	NA
9704	ENSG00000234707	SEC61G-DT	0.526539	0.0360752	0.042505	0.848729	0.396032	NA
9705	ENSG00000237230	KRTAP2-5P	0.526539	0.0360752	0.042505	0.848729	0.396032	NA
9706	ENSG00000237301	ENSG00000237301	0.526539	0.0360752	0.042505	0.848729	0.396032	NA
9707	ENSG00000240625	RN7SL403P	0.526539	0.0360752	0.042505	0.848729	0.396032	NA
9708	ENSG00000245598	DACT3-AS1	0.526539	0.0360752	0.042505	0.848729	0.396032	NA
9709	ENSG00000248551	ENSG00000248551	0.526539	0.0360752	0.042505	0.848729	0.396032	NA
9710	ENSG00000249908	BRD9P2	0.526539	0.0360752	0.042505	0.848729	0.396032	NA
9711	ENSG00000252590	RNU7-143P	0.526539	0.0360752	0.042505	0.848729	0.396032	NA
9712	ENSG00000253509	ENSG00000253509	0.526539	0.0360752	0.042505	0.848729	0.396032	NA
9713	ENSG00000254481	PTP4A2P2	0.526539	0.0360752	0.042505	0.848729	0.396032	NA
9714	ENSG00000260495	ENSG00000260495	0.526539	0.0360752	0.042505	0.848729	0.396032	NA
9715	ENSG00000261166	ENSG00000261166	0.526539	0.0360752	0.042505	0.848729	0.396032	NA
9716	ENSG00000261278	ENSG00000261278	0.526539	0.0360752	0.042505	0.848729	0.396032	NA
9717	ENSG00000264947	MIR3181	0.526539	0.0360752	0.042505	0.848729	0.396032	NA
9718	ENSG00000269699	ZIM2	0.526539	0.0360752	0.042505	0.848729	0.396032	NA
9719	ENSG00000270755	ENSG00000270755	0.526539	0.0360752	0.042505	0.848729	0.396032	NA
9720	ENSG00000277948	ENSG00000277948	0.526539	0.0360752	0.042505	0.848729	0.396032	NA
9721	ENSG00000278048	ENSG00000278048	0.526539	0.0360752	0.042505	0.848729	0.396032	NA
9722	ENSG00000282390	ENSG00000282390	0.526539	0.0360752	0.042505	0.848729	0.396032	NA
9723	ENSG00000199990	VTRNA1-1	0.981019	0.0360631	0.0713206	0.505648	0.613104	NA
9724	ENSG00000213864	EEF1B2P2	0.981019	0.0360631	0.0713206	0.505648	0.613104	NA
9725	ENSG00000232454	ENSG00000232454	2.00455	0.0360631	0.0963513	0.374287	0.708191	NA
9726	ENSG00000250241	PCDH10-DT	26.0426	0.0360617	0.188227	0.191586	0.848066	0.970947
9727	ENSG00000164935	DCSTAMP	27.4594	0.0360484	0.188128	0.191617	0.848043	0.970947
9728	ENSG00000168939	SPRY3	47.7441	0.0360387	0.186512	0.193225	0.846783	0.970678
9729	ENSG00000170889	RPS9	140094	0.0360338	0.107448	0.335361	0.737353	0.941433
9730	ENSG00000157219	HTR5A	0.515892	0.0360215	0.0423169	0.851232	0.39464	NA
9731	ENSG00000160185	UBASH3A	0.515892	0.0360215	0.0423169	0.851232	0.39464	NA
9732	ENSG00000168122	ZNF355P	0.515892	0.0360215	0.0423169	0.851232	0.39464	NA
9733	ENSG00000202215	RNU1-51P	0.515892	0.0360215	0.0423169	0.851232	0.39464	NA
9734	ENSG00000215262	KCNU1	0.515892	0.0360215	0.0423169	0.851232	0.39464	NA
9735	ENSG00000218014	KRT19P1	0.515892	0.0360215	0.0423169	0.851232	0.39464	NA
9736	ENSG00000218676	BRD7P4	0.515892	0.0360215	0.0423169	0.851232	0.39464	NA
9737	ENSG00000223305	RN7SKP30	0.515892	0.0360215	0.0423169	0.851232	0.39464	NA
9738	ENSG00000226706	ENSG00000226706	0.515892	0.0360215	0.0423169	0.851232	0.39464	NA
9739	ENSG00000233256	ENSG00000233256	0.515892	0.0360215	0.0423169	0.851232	0.39464	NA
9740	ENSG00000248576	ENSG00000248576	0.515892	0.0360215	0.0423169	0.851232	0.39464	NA
9741	ENSG00000256596	ENSG00000256596	0.515892	0.0360215	0.0423169	0.851232	0.39464	NA
9742	ENSG00000265182	SRP72P1	0.515892	0.0360215	0.0423169	0.851232	0.39464	NA
9743	ENSG00000266533	MIR3619	0.515892	0.0360215	0.0423169	0.851232	0.39464	NA
9744	ENSG00000274767	ENSG00000274767	0.515892	0.0360215	0.0423169	0.851232	0.39464	NA
9745	ENSG00000107821	KAZALD1	749.346	0.0360004	0.117789	0.305635	0.759883	0.947511
9746	ENSG00000173762	CD7	3.62147	0.0359692	0.123727	0.290714	0.77127	NA
9747	ENSG00000042088	TDP1	828.485	0.0359647	0.110837	0.324484	0.745572	0.944128
9748	ENSG00000121067	SPOP	4118.39	0.0359465	0.0897326	0.400596	0.688718	0.925734
9749	ENSG00000229983	ENSG00000229983	1.08841	0.035944	0.0617401	0.582182	0.560444	NA
9750	ENSG00000219023	ENSG00000219023	21.3149	0.0359272	0.18063	0.198899	0.842342	0.968939
9751	ENSG00000164900	GBX1	1.28231	0.0359099	0.0791665	0.4536	0.650117	NA
9752	ENSG00000261377	PDCD6IPP2	114.283	0.0359052	0.179895	0.199589	0.841802	0.968939
9753	ENSG00000270629	NBPF14	412.917	0.0358994	0.123112	0.2916	0.770593	0.950882
9754	ENSG00000141179	PCTP	1369.23	0.0358582	0.130014	0.275801	0.782701	0.953211
9755	ENSG00000166707	ZCCHC18	26.5051	0.0358561	0.188739	0.189977	0.849327	0.970947
9756	ENSG00000200312	RN7SKP255	1.48317	0.0358386	0.0577755	0.620308	0.535055	NA
9757	ENSG00000051620	HEBP2	1179.83	0.0358167	0.129862	0.275805	0.782698	0.953211
9758	ENSG00000084453	SLCO1A2	27.6724	0.0358059	0.186738	0.191744	0.847942	0.970947
9759	ENSG00000119685	TTLL5	636.89	0.035793	0.144559	0.247602	0.804442	0.959604
9760	ENSG00000279722	ENSG00000279722	3.67838	0.0357648	0.122589	0.291746	0.770481	NA
9761	ENSG00000225531	ENSG00000225531	2.67797	0.0357253	0.11117	0.321356	0.747941	NA
9762	ENSG00000074964	ARHGEF10L	299.673	0.0357091	0.151675	0.235432	0.813874	0.962453
9763	ENSG00000108556	CHRNE	2.04883	0.0356951	0.0948345	0.376393	0.706625	NA
9764	ENSG00000103353	UBFD1	6804.16	0.0356684	0.0815581	0.437337	0.661867	0.917645
9765	ENSG00000120656	TAF12	1410.27	0.0356668	0.0957891	0.372347	0.709635	0.932266
9766	ENSG00000114491	UMPS	3794.51	0.0356564	0.110114	0.323814	0.746079	0.944356
9767	ENSG00000170468	RIOX1	426.698	0.0356555	0.115165	0.309604	0.756862	0.94696
9768	ENSG00000167419	LPO	0.750295	0.0356488	0.0415068	0.858867	0.390414	NA
9769	ENSG00000206659	ENSG00000206659	0.750295	0.0356488	0.0415068	0.858867	0.390414	NA
9770	ENSG00000219666	ENSG00000219666	0.750295	0.0356488	0.0415068	0.858867	0.390414	NA
9771	ENSG00000227141	ENSG00000227141	0.750295	0.0356488	0.0415068	0.858867	0.390414	NA
9772	ENSG00000235126	ENSG00000235126	0.750295	0.0356488	0.0415068	0.858867	0.390414	NA
9773	ENSG00000249203	LINC02224	0.750295	0.0356488	0.0415068	0.858867	0.390414	NA
9774	ENSG00000251791	SCARNA6	0.750295	0.0356488	0.0415068	0.858867	0.390414	NA
9775	ENSG00000253141	ENSG00000253141	0.750295	0.0356488	0.0415068	0.858867	0.390414	NA
9776	ENSG00000255087	ENSG00000255087	0.750295	0.0356488	0.0415068	0.858867	0.390414	NA
9777	ENSG00000259915	ENSG00000259915	0.750295	0.0356488	0.0415068	0.858867	0.390414	NA
9778	ENSG00000264314	MIR548AT	0.750295	0.0356488	0.0415068	0.858867	0.390414	NA
9779	ENSG00000264743	DPRXP4	0.750295	0.0356488	0.0415068	0.858867	0.390414	NA
9780	ENSG00000275479	ENSG00000275479	1.85225	0.035631	0.0794864	0.448265	0.653962	NA
9781	ENSG00000263786	ENSG00000263786	1.65102	0.035622	0.0859224	0.414584	0.678446	NA
9782	ENSG00000134313	KIDINS220	2162.02	0.0355836	0.132063	0.269444	0.787588	0.953926
9783	ENSG00000136866	ZFP37	260.312	0.0355632	0.164769	0.215836	0.829115	0.965557
9784	ENSG00000155330	C16orf87	1040.08	0.0355586	0.104152	0.341411	0.732795	0.939919
9785	ENSG00000244607	CCDC13	6.94694	0.0355579	0.138985	0.25584	0.798074	0.957341
9786	ENSG00000164850	GPER1	22.7787	0.03555	0.17622	0.201737	0.840123	0.968172
9787	ENSG00000121410	A1BG	1.70705	0.0355059	0.0781359	0.454412	0.649532	NA
9788	ENSG00000224810	ENSG00000224810	11.949	0.0355044	0.171277	0.207293	0.835781	0.967742
9789	ENSG00000227379	PPIAP2	1.32646	0.0354849	0.0794293	0.446748	0.655057	NA
9790	ENSG00000238213	TARDBPP2	1.32646	0.0354849	0.0794293	0.446748	0.655057	NA
9791	ENSG00000205693	MANSC4	4.87546	0.0354536	0.125066	0.283478	0.77681	NA
9792	ENSG00000232046	LINC01798	1.29508	0.0354425	0.0779684	0.454575	0.649415	NA
9793	ENSG00000147041	SYTL5	17568.9	0.0354316	0.107825	0.328602	0.742456	0.942736
9794	ENSG00000122705	CLTA	14741.4	0.0353861	0.101139	0.349876	0.726432	0.938116
9795	ENSG00000115317	HTRA2	3527.77	0.0353764	0.11207	0.315662	0.752259	0.945809
9796	ENSG00000164543	STK17A	7667.86	0.0353717	0.115713	0.305685	0.759844	0.947511
9797	ENSG00000104147	OIP5	919.683	0.035363	0.170269	0.207689	0.835472	0.967742
9798	ENSG00000226096	ENSG00000226096	1.48778	0.0353579	0.0728627	0.485267	0.627487	NA
9799	ENSG00000083635	NUFIP1	820.119	0.0353336	0.112674	0.31359	0.753832	0.945851
9800	ENSG00000261723	ENSG00000261723	0.925324	0.0353216	0.0514577	0.686421	0.492448	NA
9801	ENSG00000204241	LINC02731	6.66947	0.0353197	0.136045	0.259619	0.795158	0.956211
9802	ENSG00000126457	PRMT1	28479.2	0.0352872	0.105563	0.334276	0.738171	0.941757
9803	ENSG00000139155	SLCO1C1	1.78484	0.035275	0.0783412	0.450274	0.652513	NA
9804	ENSG00000196337	CGB7	0.985972	0.0352704	0.0664282	0.530955	0.59545	NA
9805	ENSG00000225918	RPL7P59	0.985972	0.0352704	0.0664282	0.530955	0.59545	NA
9806	ENSG00000235369	RPL36AP15	0.985972	0.0352704	0.0664282	0.530955	0.59545	NA
9807	ENSG00000267174	ENSG00000267174	0.985972	0.0352704	0.0664282	0.530955	0.59545	NA
9808	ENSG00000259498	TPM1-AS	1.40548	0.0352599	0.0724441	0.486719	0.626458	NA
9809	ENSG00000179965	ZNF771	447.213	0.035234	0.130339	0.270325	0.78691	0.953926
9810	ENSG00000258667	HIF1A-AS3	2.68007	0.0351827	0.0946972	0.371528	0.710244	NA
9811	ENSG00000214295	FOXO1B	1.99446	0.0351644	0.0925815	0.379821	0.704079	NA
9812	ENSG00000258952	SALRNA1	3.52537	0.0351554	0.116766	0.301075	0.763357	NA
9813	ENSG00000272836	ENSG00000272836	1.53388	0.0351525	0.06584	0.533908	0.593405	NA
9814	ENSG00000188895	MSL1	3470.78	0.0351457	0.0957069	0.367222	0.713453	0.933889
9815	ENSG00000135845	PIGC	2440.19	0.0351444	0.120823	0.290874	0.771148	0.950959
9816	ENSG00000142733	MAP3K6	987.94	0.035136	0.129994	0.270289	0.786938	0.953926
9817	ENSG00000248099	INSL3	1.29281	0.0351252	0.0792236	0.443368	0.6575	NA
9818	ENSG00000213409	C1QBPP2	1.18094	0.0351249	0.0624773	0.562203	0.573978	NA
9819	ENSG00000257449	ENSG00000257449	1.60981	0.0351191	0.0658324	0.533463	0.593713	NA
9820	ENSG00000155366	RHOC	5857.61	0.0351085	0.10885	0.322542	0.747042	0.944554
9821	ENSG00000229534	HNRNPA1P53	1.01451	0.0350692	0.0716415	0.489509	0.624481	NA
9822	ENSG00000123415	SMUG1	3357	0.0350674	0.110154	0.318348	0.750221	0.945385
9823	ENSG00000106459	NRF1	932.561	0.0350246	0.105341	0.332489	0.73952	0.942046
9824	ENSG00000260103	ENSG00000260103	2.58429	0.0350121	0.100859	0.347138	0.728488	NA
9825	ENSG00000241990	PRR34-AS1	38.6003	0.0350106	0.188919	0.185321	0.852978	0.971484
9826	ENSG00000001561	ENPP4	369.926	0.0349849	0.124854	0.280208	0.779318	0.953211
9827	ENSG00000134184	GSTM1	570.699	0.0349562	0.121689	0.287258	0.773915	0.951535
9828	ENSG00000223722	IFITM3P2	3.39212	0.0349536	0.116111	0.301036	0.763387	NA
9829	ENSG00000134987	WDR36	3351.06	0.0349511	0.100526	0.347683	0.728078	0.938116
9830	ENSG00000165219	GAPVD1	3331.32	0.0349471	0.118147	0.295793	0.767388	0.949775
9831	ENSG00000167117	ANKRD40CL	0.671489	0.0349385	0.0579141	0.603282	0.546321	NA
9832	ENSG00000206645	ENSG00000206645	0.671489	0.0349385	0.0579141	0.603282	0.546321	NA
9833	ENSG00000207730	MIR200B	0.671489	0.0349385	0.0579141	0.603282	0.546321	NA
9834	ENSG00000224750	ENSG00000224750	0.671489	0.0349385	0.0579141	0.603282	0.546321	NA
9835	ENSG00000240253	FAR2P3	0.671489	0.0349385	0.0579141	0.603282	0.546321	NA
9836	ENSG00000243789	JMJD7	0.671489	0.0349385	0.0579141	0.603282	0.546321	NA
9837	ENSG00000259028	ENSG00000259028	0.671489	0.0349385	0.0579141	0.603282	0.546321	NA
9838	ENSG00000278505	C17orf78	0.671489	0.0349385	0.0579141	0.603282	0.546321	NA
9839	ENSG00000236869	ZKSCAN7-AS1	1.976	0.0349382	0.0885409	0.394599	0.693139	NA
9840	ENSG00000269904	MAP2K4P1	1.41747	0.0349376	0.0575654	0.60692	0.543904	NA
9841	ENSG00000253530	ENSG00000253530	6.80829	0.0349147	0.145868	0.239359	0.810827	0.961543
9842	ENSG00000181359	HSP90AA6P	1.065	0.0349132	0.0614559	0.568102	0.569966	NA
9843	ENSG00000212864	RNF208	41.6097	0.0349032	0.188881	0.184789	0.853395	0.971583
9844	ENSG00000255442	ENSG00000255442	3.04299	0.0348954	0.104846	0.332825	0.739266	NA
9845	ENSG00000172115	CYCS	12473.2	0.0348883	0.112604	0.309833	0.756688	0.94696
9846	ENSG00000236528	ENSG00000236528	2.44123	0.0348881	0.0966999	0.360787	0.718259	NA
9847	ENSG00000152620	NADK2	1207.47	0.0348773	0.096518	0.361355	0.717834	0.935099
9848	ENSG00000080371	RAB21	3492.95	0.0348696	0.104544	0.333538	0.738728	0.94201
9849	ENSG00000272690	LINC02018	18.7216	0.0348635	0.182729	0.190793	0.848687	0.970947
9850	ENSG00000228253	MT-ATP8	2538.07	0.03485	0.161336	0.216008	0.828981	0.965557
9851	ENSG00000253978	ENSG00000253978	0.935825	0.0348362	0.0516805	0.67407	0.500267	NA
9852	ENSG00000130600	H19	37.543	0.034822	0.188214	0.185013	0.853219	0.971577
9853	ENSG00000030066	NUP160	13345.2	0.034758	0.107593	0.32305	0.746657	0.944519
9854	ENSG00000252274	ENSG00000252274	0.897932	0.0347221	0.0504396	0.68839	0.491207	NA
9855	ENSG00000258559	ENSG00000258559	0.897932	0.0347221	0.0504396	0.68839	0.491207	NA
9856	ENSG00000260803	ENSG00000260803	0.897932	0.0347221	0.0504396	0.68839	0.491207	NA
9857	ENSG00000269139	ENSG00000269139	0.897932	0.0347221	0.0504396	0.68839	0.491207	NA
9858	ENSG00000263004	AKAP1-DT	41.5108	0.0347179	0.186377	0.186278	0.852227	0.971398
9859	ENSG00000153391	INO80C	237.861	0.0347109	0.160978	0.215625	0.82928	0.965557
9860	ENSG00000099974	DDTL	7.64365	0.0347089	0.15012	0.231208	0.817153	0.962962
9861	ENSG00000127472	PLA2G5	1.82526	0.0346995	0.0760207	0.456448	0.648068	NA
9862	ENSG00000139835	GRTP1	61.9595	0.0346842	0.181133	0.191485	0.848146	0.970947
9863	ENSG00000215034	DSTNP4	1.18705	0.0346678	0.0638835	0.542671	0.587356	NA
9864	ENSG00000260051	ENSG00000260051	1.18705	0.0346678	0.0638835	0.542671	0.587356	NA
9865	ENSG00000282849	ENSG00000282849	1.18705	0.0346678	0.0638835	0.542671	0.587356	NA
9866	ENSG00000237897	ENSG00000237897	1.65925	0.0346674	0.0874488	0.396431	0.691787	NA
9867	ENSG00000086062	B4GALT1	4978.94	0.0346607	0.0957698	0.361917	0.717414	0.935099
9868	ENSG00000137672	TRPC6	7.27429	0.0346526	0.125092	0.277016	0.781767	0.953211
9869	ENSG00000196684	HSH2D	6.50287	0.0346445	0.140806	0.246045	0.805647	0.96041
9870	ENSG00000135312	HTR1B	2.36886	0.0346437	0.101398	0.34166	0.732607	NA
9871	ENSG00000227016	LINC02796	1.36023	0.0346351	0.0796082	0.43507	0.663512	NA
9872	ENSG00000006451	RALA	5279.24	0.0346028	0.11476	0.301523	0.763016	0.948171
9873	ENSG00000234703	ENSG00000234703	1.68267	0.0345975	0.0859983	0.402305	0.687459	NA
9874	ENSG00000234913	ENSG00000234913	1.68267	0.0345975	0.0859983	0.402305	0.687459	NA
9875	ENSG00000213177	PRDX2P4	2.30626	0.0345925	0.0968813	0.35706	0.721047	NA
9876	ENSG00000251210	LINC02270	2.64406	0.0345662	0.110299	0.313386	0.753988	NA
9877	ENSG00000107223	EDF1	6774.74	0.0345618	0.102307	0.337823	0.735497	0.940974
9878	ENSG00000254973	ENSG00000254973	3.01064	0.0345567	0.113909	0.303372	0.761606	NA
9879	ENSG00000273373	ENSG00000273373	6.64737	0.0345538	0.142265	0.242883	0.808096	0.961023
9880	ENSG00000196172	ZNF681	386.314	0.0345442	0.143333	0.241006	0.80955	0.961341
9881	ENSG00000225675	LRP8-DT	90.4991	0.0345063	0.173622	0.198744	0.842463	0.968939
9882	ENSG00000108839	ALOX12	38.3145	0.0344849	0.188953	0.182505	0.855186	0.972055
9883	ENSG00000107789	MINPP1	4577.18	0.0344726	0.0975531	0.353372	0.723809	0.937326
9884	ENSG00000117115	PADI2	59.1794	0.0344722	0.184694	0.186644	0.851939	0.971398
9885	ENSG00000143355	LHX9	124.506	0.0344593	0.170543	0.202056	0.839873	0.968172
9886	ENSG00000180611	MB21D2	398.266	0.034453	0.133508	0.258059	0.796362	0.956641
9887	ENSG00000260509	ENSG00000260509	1.04288	0.034446	0.0659933	0.521962	0.601697	NA
9888	ENSG00000257512	ENSG00000257512	2.37895	0.0344366	0.103887	0.33148	0.740282	NA
9889	ENSG00000232295	ENSG00000232295	2.02527	0.0344293	0.0963242	0.357431	0.720769	NA
9890	ENSG00000101236	RNF24	1151.09	0.0344291	0.122777	0.28042	0.779155	0.953211
9891	ENSG00000069329	VPS35	11229.9	0.0344289	0.0998867	0.34468	0.730335	0.93898
9892	ENSG00000164930	FZD6	4507.77	0.0344172	0.116093	0.296462	0.766877	0.949775
9893	ENSG00000225697	SLC26A6	975.936	0.0343792	0.121385	0.283224	0.777005	0.953211
9894	ENSG00000164924	YWHAZ	41704.5	0.0343729	0.0955938	0.359572	0.719167	0.935705
9895	ENSG00000260005	ENSG00000260005	3.20293	0.0343512	0.113175	0.303523	0.761491	NA
9896	ENSG00000266289	ENSG00000266289	1.01947	0.0343133	0.0667512	0.514048	0.607219	NA
9897	ENSG00000227304	ENSG00000227304	1.00175	0.0343116	0.071494	0.479923	0.631282	NA
9898	ENSG00000227471	AKR1B15	1.00175	0.0343116	0.071494	0.479923	0.631282	NA
9899	ENSG00000271901	ENSG00000271901	1.00175	0.0343116	0.071494	0.479923	0.631282	NA
9900	ENSG00000142864	SERBP1	55906.5	0.0343016	0.0822609	0.416986	0.676689	0.922456
9901	ENSG00000185942	NKAIN3	0.68199	0.0342984	0.0582213	0.589105	0.555791	NA
9902	ENSG00000208005	MIR503	0.68199	0.0342984	0.0582213	0.589105	0.555791	NA
9903	ENSG00000234629	WDR82P1	0.68199	0.0342984	0.0582213	0.589105	0.555791	NA
9904	ENSG00000236451	ENSG00000236451	0.68199	0.0342984	0.0582213	0.589105	0.555791	NA
9905	ENSG00000237888	ENSG00000237888	0.68199	0.0342984	0.0582213	0.589105	0.555791	NA
9906	ENSG00000264520	ENSG00000264520	0.68199	0.0342984	0.0582213	0.589105	0.555791	NA
9907	ENSG00000060709	RIMBP2	6.32692	0.0342972	0.149778	0.228987	0.818879	0.962964
9908	ENSG00000137880	GCHFR	11.9659	0.0342735	0.170186	0.201388	0.840395	0.968172
9909	ENSG00000001036	FUCA2	1445.73	0.0342366	0.108474	0.315619	0.752291	0.945809
9910	ENSG00000075142	SRI	4955.92	0.0342201	0.14143	0.241958	0.808813	0.961117
9911	ENSG00000148483	TMEM236	1.62548	0.0342198	0.0858349	0.39867	0.690137	NA
9912	ENSG00000260528	FAM157C	1.62548	0.0342198	0.0858349	0.39867	0.690137	NA
9913	ENSG00000171596	NMUR1	4.86385	0.0342045	0.134827	0.253692	0.799733	NA
9914	ENSG00000175063	UBE2C	4584.15	0.0341855	0.08388	0.407552	0.683603	0.92485
9915	ENSG00000197471	SPN	20.3261	0.0341773	0.183345	0.18641	0.852123	0.971398
9916	ENSG00000213719	CLIC1	22023	0.0341751	0.115396	0.296156	0.767111	0.949775
9917	ENSG00000081014	AP4E1	1127.93	0.0341484	0.105416	0.32394	0.745984	0.944322
9918	ENSG00000120088	CRHR1	0.490357	0.0341445	0.0416848	0.819112	0.412722	NA
9919	ENSG00000126337	KRT36	0.490357	0.0341445	0.0416848	0.819112	0.412722	NA
9920	ENSG00000148602	LRIT1	0.490357	0.0341445	0.0416848	0.819112	0.412722	NA
9921	ENSG00000158874	APOA2	0.490357	0.0341445	0.0416848	0.819112	0.412722	NA
9922	ENSG00000166426	CRABP1	0.490357	0.0341445	0.0416848	0.819112	0.412722	NA
9923	ENSG00000171885	AQP4	0.490357	0.0341445	0.0416848	0.819112	0.412722	NA
9924	ENSG00000214700	C12orf71	0.490357	0.0341445	0.0416848	0.819112	0.412722	NA
9925	ENSG00000217060	ENSG00000217060	0.490357	0.0341445	0.0416848	0.819112	0.412722	NA
9926	ENSG00000226309	SMARCE1P2	0.490357	0.0341445	0.0416848	0.819112	0.412722	NA
9927	ENSG00000227006	ENSG00000227006	0.490357	0.0341445	0.0416848	0.819112	0.412722	NA
9928	ENSG00000228657	RPL23AP58	0.490357	0.0341445	0.0416848	0.819112	0.412722	NA
9929	ENSG00000229127	KANSL1L-AS1	0.490357	0.0341445	0.0416848	0.819112	0.412722	NA
9930	ENSG00000229376	CICP3	0.490357	0.0341445	0.0416848	0.819112	0.412722	NA
9931	ENSG00000231494	RPL21P35	0.490357	0.0341445	0.0416848	0.819112	0.412722	NA
9932	ENSG00000233292	ENSG00000233292	0.490357	0.0341445	0.0416848	0.819112	0.412722	NA
9933	ENSG00000234859	ENSG00000234859	0.490357	0.0341445	0.0416848	0.819112	0.412722	NA
9934	ENSG00000237952	RPL7AP73	0.490357	0.0341445	0.0416848	0.819112	0.412722	NA
9935	ENSG00000240219	ENSG00000240219	0.490357	0.0341445	0.0416848	0.819112	0.412722	NA
9936	ENSG00000241582	RPL23AP8	0.490357	0.0341445	0.0416848	0.819112	0.412722	NA
9937	ENSG00000243538	RPS26P28	0.490357	0.0341445	0.0416848	0.819112	0.412722	NA
9938	ENSG00000248719	PRDM8-AS1	0.490357	0.0341445	0.0416848	0.819112	0.412722	NA
9939	ENSG00000251203	DNAJB6P2	0.490357	0.0341445	0.0416848	0.819112	0.412722	NA
9940	ENSG00000254017	IGHEP2	0.490357	0.0341445	0.0416848	0.819112	0.412722	NA
9941	ENSG00000257243	PARK7P1	0.490357	0.0341445	0.0416848	0.819112	0.412722	NA
9942	ENSG00000258224	ENSG00000258224	0.490357	0.0341445	0.0416848	0.819112	0.412722	NA
9943	ENSG00000259060	ENSG00000259060	0.490357	0.0341445	0.0416848	0.819112	0.412722	NA
9944	ENSG00000261000	ENSG00000261000	0.490357	0.0341445	0.0416848	0.819112	0.412722	NA
9945	ENSG00000261837	ENSG00000261837	0.490357	0.0341445	0.0416848	0.819112	0.412722	NA
9946	ENSG00000266718	ENSG00000266718	0.490357	0.0341445	0.0416848	0.819112	0.412722	NA
9947	ENSG00000272021	ENSG00000272021	0.490357	0.0341445	0.0416848	0.819112	0.412722	NA
9948	ENSG00000272588	ENSG00000272588	0.490357	0.0341445	0.0416848	0.819112	0.412722	NA
9949	ENSG00000276957	ENSG00000276957	0.490357	0.0341445	0.0416848	0.819112	0.412722	NA
9950	ENSG00000277310	ENSG00000277310	0.490357	0.0341445	0.0416848	0.819112	0.412722	NA
9951	ENSG00000277901	ENSG00000277901	0.490357	0.0341445	0.0416848	0.819112	0.412722	NA
9952	ENSG00000279404	ENSG00000279404	0.490357	0.0341445	0.0416848	0.819112	0.412722	NA
9953	ENSG00000280420	ENSG00000280420	0.490357	0.0341445	0.0416848	0.819112	0.412722	NA
9954	ENSG00000128346	C22orf23	26.0582	0.0341383	0.186331	0.183213	0.854631	0.972031
9955	ENSG00000229212	ENSG00000229212	4.35903	0.0341276	0.122341	0.278955	0.78028	NA
9956	ENSG00000145863	GABRA6	0.47971	0.0341226	0.0414798	0.82263	0.410718	NA
9957	ENSG00000178175	ZNF366	0.47971	0.0341226	0.0414798	0.82263	0.410718	NA
9958	ENSG00000184906	ENSG00000184906	0.47971	0.0341226	0.0414798	0.82263	0.410718	NA
9959	ENSG00000203664	OR2W5P	0.47971	0.0341226	0.0414798	0.82263	0.410718	NA
9960	ENSG00000204071	TCEAL6	0.47971	0.0341226	0.0414798	0.82263	0.410718	NA
9961	ENSG00000207263	SNORD116-16	0.47971	0.0341226	0.0414798	0.82263	0.410718	NA
9962	ENSG00000219702	ENSG00000219702	0.47971	0.0341226	0.0414798	0.82263	0.410718	NA
9963	ENSG00000224286	LINC01142	0.47971	0.0341226	0.0414798	0.82263	0.410718	NA
9964	ENSG00000230735	ENSG00000230735	0.47971	0.0341226	0.0414798	0.82263	0.410718	NA
9965	ENSG00000231189	ENSG00000231189	0.47971	0.0341226	0.0414798	0.82263	0.410718	NA
9966	ENSG00000231561	CEACAMP5	0.47971	0.0341226	0.0414798	0.82263	0.410718	NA
9967	ENSG00000232662	LDHBP1	0.47971	0.0341226	0.0414798	0.82263	0.410718	NA
9968	ENSG00000234017	ENSG00000234017	0.47971	0.0341226	0.0414798	0.82263	0.410718	NA
9969	ENSG00000240373	SEC62-AS1	0.47971	0.0341226	0.0414798	0.82263	0.410718	NA
9970	ENSG00000241104	CEACAMP10	0.47971	0.0341226	0.0414798	0.82263	0.410718	NA
9971	ENSG00000241218	CSP2	0.47971	0.0341226	0.0414798	0.82263	0.410718	NA
9972	ENSG00000244998	ENSG00000244998	0.47971	0.0341226	0.0414798	0.82263	0.410718	NA
9973	ENSG00000250822	LINC02111	0.47971	0.0341226	0.0414798	0.82263	0.410718	NA
9974	ENSG00000250992	ENSG00000250992	0.47971	0.0341226	0.0414798	0.82263	0.410718	NA
9975	ENSG00000252553	RNA5SP73	0.47971	0.0341226	0.0414798	0.82263	0.410718	NA
9976	ENSG00000256394	ASIC5	0.47971	0.0341226	0.0414798	0.82263	0.410718	NA
9977	ENSG00000258965	ENSG00000258965	0.47971	0.0341226	0.0414798	0.82263	0.410718	NA
9978	ENSG00000259238	ENSG00000259238	0.47971	0.0341226	0.0414798	0.82263	0.410718	NA
9979	ENSG00000262652	ENSG00000262652	0.47971	0.0341226	0.0414798	0.82263	0.410718	NA
9980	ENSG00000263396	ENSG00000263396	0.47971	0.0341226	0.0414798	0.82263	0.410718	NA
9981	ENSG00000266555	MIR3145	0.47971	0.0341226	0.0414798	0.82263	0.410718	NA
9982	ENSG00000267711	ENSG00000267711	0.47971	0.0341226	0.0414798	0.82263	0.410718	NA
9983	ENSG00000277942	MIR8075	0.47971	0.0341226	0.0414798	0.82263	0.410718	NA
9984	ENSG00000134910	STT3A	12033.8	0.0341182	0.0820008	0.416071	0.677358	0.922842
9985	ENSG00000230524	COL6A4P1	20.2114	0.0340554	0.183976	0.185108	0.853144	0.971552
9986	ENSG00000168152	THAP9	179.681	0.0340415	0.163666	0.207994	0.835234	0.967742
9987	ENSG00000144671	SLC22A14	0.962557	0.0340355	0.0661301	0.514674	0.606781	NA
9988	ENSG00000183281	PLGLB1	0.962557	0.0340355	0.0661301	0.514674	0.606781	NA
9989	ENSG00000207399	RNU6-1011P	1.4939	0.0340298	0.0736586	0.461993	0.644086	NA
9990	ENSG00000272843	ENSG00000272843	4.31817	0.0340075	0.131554	0.258507	0.796016	NA
9991	ENSG00000109519	GRPEL1	5554.95	0.03399	0.0878956	0.386709	0.698972	0.92911
9992	ENSG00000269997	ENSG00000269997	1.69516	0.0339781	0.0845547	0.401848	0.687796	NA
9993	ENSG00000075785	RAB7A	24651.4	0.0339709	0.0777048	0.437179	0.661981	0.917658
9994	ENSG00000269352	PTOV1-AS2	7.18242	0.0339689	0.141249	0.24049	0.80995	0.961372
9995	ENSG00000229083	PSMA6P2	3.03262	0.0339625	0.104158	0.326067	0.744374	NA
9996	ENSG00000188554	NBR1	10718.4	0.033957	0.0873836	0.388597	0.697575	0.928639
9997	ENSG00000276259	ENSG00000276259	2.96862	0.0339479	0.112331	0.302212	0.762491	NA
9998	ENSG00000243830	ENSG00000243830	3.33279	0.0339184	0.119245	0.284442	0.776072	NA
9999	ENSG00000237781	ADAMTSL4-AS2	1.34746	0.0339127	0.079524	0.426446	0.669783	NA
10000	ENSG00000135387	CAPRIN1	24017.6	0.0338918	0.08156	0.415544	0.677743	0.923097
10001	ENSG00000122432	SPATA1	1.9116	0.033865	0.0947618	0.35737	0.720815	NA
10002	ENSG00000151778	SERP2	1.9116	0.033865	0.0947618	0.35737	0.720815	NA
10003	ENSG00000233473	RAD1P2	1.9116	0.033865	0.0947618	0.35737	0.720815	NA
10004	ENSG00000141696	P3H4	3237.59	0.033839	0.121412	0.278712	0.780466	0.953211
10005	ENSG00000180801	ARSJ	1291.06	0.0338088	0.0976385	0.346265	0.729144	0.938544
10006	ENSG00000124766	SOX4	723.637	0.0338047	0.161154	0.209767	0.83385	0.967263
10007	ENSG00000105568	PPP2R1A	14668.1	0.0337932	0.0909912	0.371389	0.710348	0.932609
10008	ENSG00000070031	SCT	1.03011	0.0337697	0.065847	0.512852	0.608055	NA
10009	ENSG00000224999	VTA1P1	1.03011	0.0337697	0.065847	0.512852	0.608055	NA
10010	ENSG00000015532	XYLT2	1500.13	0.0337688	0.147266	0.229305	0.818632	0.962964
10011	ENSG00000213315	ENSG00000213315	18.643	0.0337672	0.181916	0.18562	0.852743	0.971398
10012	ENSG00000244378	RPS2P45	1.37045	0.0337464	0.0796378	0.423748	0.67175	NA
10013	ENSG00000130177	CDC16	3971.52	0.0337155	0.100332	0.336037	0.736843	0.941359
10014	ENSG00000173626	TRAPPC3L	0.91866	0.0336751	0.0508862	0.661773	0.508117	NA
10015	ENSG00000164112	SMIM43	1.05338	0.0336732	0.0660707	0.509654	0.610294	NA
10016	ENSG00000241411	ENSG00000241411	1.05338	0.0336732	0.0660707	0.509654	0.610294	NA
10017	ENSG00000250308	SALL4P1	1.76526	0.0336523	0.0817059	0.411871	0.680434	NA
10018	ENSG00000100604	CHGA	21.5548	0.0336153	0.0867558	0.38747	0.698408	0.928839
10019	ENSG00000125798	FOXA2	20.8465	0.0336054	0.185281	0.181375	0.856073	0.972348
10020	ENSG00000125652	ALKBH7	2557.68	0.0335929	0.118912	0.282503	0.777558	0.953211
10021	ENSG00000180287	PLD5	1.5998	0.0335787	0.088242	0.38053	0.703552	NA
10022	ENSG00000198771	RCSD1	2.01631	0.0335381	0.0827402	0.405342	0.685226	NA
10023	ENSG00000260260	SNHG19	1667.14	0.0335113	0.111813	0.299708	0.7644	0.948785
10024	ENSG00000117036	ETV3	2276.05	0.0334872	0.136996	0.244439	0.806891	0.960761
10025	ENSG00000135778	NTPCR	2844.67	0.0334724	0.12528	0.267182	0.789329	0.953926
10026	ENSG00000233084	RPL23AP25	2.3609	0.033467	0.0967634	0.345864	0.729445	NA
10027	ENSG00000279662	ENSG00000279662	1.6594	0.0334534	0.0844702	0.396038	0.692077	NA
10028	ENSG00000226332	ENSG00000226332	4.61123	0.0334478	0.128388	0.260522	0.794461	NA
10029	ENSG00000215009	ACSM4	2.06749	0.0334432	0.069386	0.481988	0.629815	NA
10030	ENSG00000248663	LINC00992	12.7558	0.0334269	0.173184	0.193014	0.846948	0.970724
10031	ENSG00000120500	ARR3	1.71858	0.0334213	0.0825507	0.404858	0.685582	NA
10032	ENSG00000184939	ZFP90	1220.93	0.0334007	0.0991094	0.337008	0.736111	0.94118
10033	ENSG00000260325	HSPB9	2.46196	0.0333931	0.0966402	0.345541	0.729688	NA
10034	ENSG00000179066	ENSG00000179066	563.006	0.0333728	0.119311	0.279713	0.779698	0.953211
10035	ENSG00000273447	ENSG00000273447	1.29777	0.0333617	0.072678	0.459034	0.64621	NA
10036	ENSG00000164776	PHKG1	3.22153	0.0333363	0.114117	0.292123	0.770193	NA
10037	ENSG00000239218	RPS20P22	0.94979	0.0333191	0.0659636	0.505114	0.613479	NA
10038	ENSG00000261996	ENSG00000261996	2.93032	0.033311	0.114635	0.290583	0.771371	NA
10039	ENSG00000279537	ENSG00000279537	7.69725	0.0333034	0.143121	0.232694	0.815999	0.962676
10040	ENSG00000149292	TTC12	395.415	0.0332661	0.116574	0.285366	0.775364	0.952174
10041	ENSG00000076662	ICAM3	0.466943	0.0332632	0.0411558	0.808225	0.418961	NA
10042	ENSG00000110203	FOLR3	0.466943	0.0332632	0.0411558	0.808225	0.418961	NA
10043	ENSG00000121807	CCR2	0.466943	0.0332632	0.0411558	0.808225	0.418961	NA
10044	ENSG00000174417	TRHR	0.466943	0.0332632	0.0411558	0.808225	0.418961	NA
10045	ENSG00000183801	OLFML1	0.466943	0.0332632	0.0411558	0.808225	0.418961	NA
10046	ENSG00000198443	KRTAP4-1	0.466943	0.0332632	0.0411558	0.808225	0.418961	NA
10047	ENSG00000199719	RN7SKP74	0.466943	0.0332632	0.0411558	0.808225	0.418961	NA
10048	ENSG00000204475	NCR3	0.466943	0.0332632	0.0411558	0.808225	0.418961	NA
10049	ENSG00000207839	MIR33B	0.466943	0.0332632	0.0411558	0.808225	0.418961	NA
10050	ENSG00000211751	TRBC1	0.466943	0.0332632	0.0411558	0.808225	0.418961	NA
10051	ENSG00000213386	ENSG00000213386	0.466943	0.0332632	0.0411558	0.808225	0.418961	NA
10052	ENSG00000217275	ENSG00000217275	0.466943	0.0332632	0.0411558	0.808225	0.418961	NA
10053	ENSG00000225595	LINC01623	0.466943	0.0332632	0.0411558	0.808225	0.418961	NA
10054	ENSG00000227409	ZMYM4-AS1	0.466943	0.0332632	0.0411558	0.808225	0.418961	NA
10055	ENSG00000227579	ENSG00000227579	0.466943	0.0332632	0.0411558	0.808225	0.418961	NA
10056	ENSG00000227586	RPS26P39	0.466943	0.0332632	0.0411558	0.808225	0.418961	NA
10057	ENSG00000227681	ENSG00000227681	0.466943	0.0332632	0.0411558	0.808225	0.418961	NA
10058	ENSG00000228487	ENSG00000228487	0.466943	0.0332632	0.0411558	0.808225	0.418961	NA
10059	ENSG00000229081	LINC01165	0.466943	0.0332632	0.0411558	0.808225	0.418961	NA
10060	ENSG00000233399	LINC01648	0.466943	0.0332632	0.0411558	0.808225	0.418961	NA
10061	ENSG00000233820	ENSG00000233820	0.466943	0.0332632	0.0411558	0.808225	0.418961	NA
10062	ENSG00000234735	ENSG00000234735	0.466943	0.0332632	0.0411558	0.808225	0.418961	NA
10063	ENSG00000236467	KCNMA1-AS1	0.466943	0.0332632	0.0411558	0.808225	0.418961	NA
10064	ENSG00000236717	ENSG00000236717	0.466943	0.0332632	0.0411558	0.808225	0.418961	NA
10065	ENSG00000250392	LINC02502	0.466943	0.0332632	0.0411558	0.808225	0.418961	NA
10066	ENSG00000254806	SYS1-DBNDD2	0.466943	0.0332632	0.0411558	0.808225	0.418961	NA
10067	ENSG00000258851	ENSG00000258851	0.466943	0.0332632	0.0411558	0.808225	0.418961	NA
10068	ENSG00000259125	LRP1-AS	0.466943	0.0332632	0.0411558	0.808225	0.418961	NA
10069	ENSG00000259782	ENSG00000259782	0.466943	0.0332632	0.0411558	0.808225	0.418961	NA
10070	ENSG00000265043	ENSG00000265043	0.466943	0.0332632	0.0411558	0.808225	0.418961	NA
10071	ENSG00000265121	ENSG00000265121	0.466943	0.0332632	0.0411558	0.808225	0.418961	NA
10072	ENSG00000268009	SSX4	0.466943	0.0332632	0.0411558	0.808225	0.418961	NA
10073	ENSG00000273156	ENSG00000273156	0.466943	0.0332632	0.0411558	0.808225	0.418961	NA
10074	ENSG00000273523	ENSG00000273523	0.466943	0.0332632	0.0411558	0.808225	0.418961	NA
10075	ENSG00000275540	ENSG00000275540	0.466943	0.0332632	0.0411558	0.808225	0.418961	NA
10076	ENSG00000172007	RAB33B	371.993	0.0332292	0.122749	0.270707	0.786616	0.953926
10077	ENSG00000175575	PAAF1	2120.02	0.0332235	0.103306	0.321604	0.747753	0.944554
10078	ENSG00000023902	PLEKHO1	633.431	0.0332169	0.12012	0.276531	0.78214	0.953211
10079	ENSG00000175701	MTLN	9.36828	0.0332009	0.152257	0.218058	0.827384	0.965084
10080	ENSG00000172794	RAB37	7.69526	0.0331908	0.138542	0.239573	0.810662	0.961543
10081	ENSG00000272764	ENSG00000272764	5.56073	0.0331875	0.107988	0.307326	0.758595	0.947255
10082	ENSG00000232439	RPL18AP7	9.00397	0.033179	0.148507	0.223418	0.82321	0.963758
10083	ENSG00000177989	ODF3B	37.2213	0.0331769	0.188335	0.176159	0.860169	0.973081
10084	ENSG00000238247	RDXP3	0.92916	0.0331742	0.0511083	0.649096	0.516276	NA
10085	ENSG00000271356	USP21P2	2.61071	0.0331484	0.105407	0.31448	0.753157	NA
10086	ENSG00000270116	ENSG00000270116	1.37809	0.033134	0.0714618	0.46366	0.642891	NA
10087	ENSG00000146109	ABT1	2763.4	0.0330946	0.123822	0.267277	0.789256	0.953926
10088	ENSG00000178163	ZNF518B	1364.85	0.033085	0.101258	0.326739	0.743866	0.943081
10089	ENSG00000112249	ASCC3	2867.91	0.0330549	0.107719	0.306864	0.758947	0.947255
10090	ENSG00000118412	CASP8AP2	382.864	0.0330494	0.173708	0.190258	0.849107	0.970947
10091	ENSG00000158423	RIBC1	120.249	0.0330369	0.17712	0.186523	0.852035	0.971398
10092	ENSG00000124915	MYRF-AS1	1.35769	0.0330248	0.0795551	0.415118	0.678056	NA
10093	ENSG00000213970	ENSG00000213970	1.35769	0.0330248	0.0795551	0.415118	0.678056	NA
10094	ENSG00000165935	SMCO2	4.89072	0.0330187	0.104255	0.316711	0.751463	NA
10095	ENSG00000260468	LINC01290	1.53688	0.033016	0.0678503	0.486601	0.626541	NA
10096	ENSG00000197562	RAB40C	840.429	0.0330157	0.13093	0.252162	0.800916	0.958514
10097	ENSG00000253366	GUSBP16	1.60207	0.0330003	0.0857399	0.384888	0.70032	NA
10098	ENSG00000230201	ATP6V0CP1	1.04062	0.0329988	0.0659268	0.500536	0.616697	NA
10099	ENSG00000264943	SH3GL1P2	1.04062	0.0329988	0.0659268	0.500536	0.616697	NA
10100	ENSG00000120334	CENPL	1396.96	0.0329924	0.142898	0.23088	0.817408	0.962962
10101	ENSG00000160695	VPS11	3236.68	0.0329916	0.0907503	0.363542	0.7162	0.934709
10102	ENSG00000153975	ZUP1	615.579	0.0329726	0.118602	0.278011	0.781004	0.953211
10103	ENSG00000221994	ZNF630	13.8155	0.0329703	0.173305	0.190245	0.849117	0.970947
10104	ENSG00000228509	ENSG00000228509	1.38095	0.0329611	0.0796776	0.413681	0.679108	NA
10105	ENSG00000039319	ZFYVE16	2137.3	0.0329547	0.107735	0.305885	0.759692	0.947511
10106	ENSG00000239912	RPL39P36	2.3999	0.0329453	0.0856592	0.384609	0.700527	NA
10107	ENSG00000230734	RPL10P3	3.35024	0.0329398	0.110564	0.297924	0.765761	NA
10108	ENSG00000222112	RN7SKP16	0.993932	0.0329108	0.0664435	0.49532	0.620374	NA
10109	ENSG00000252498	RNU6-1016P	0.993932	0.0329108	0.0664435	0.49532	0.620374	NA
10110	ENSG00000267852	ARHGEF18-AS1	0.993932	0.0329108	0.0664435	0.49532	0.620374	NA
10111	ENSG00000276573	ENSG00000276573	0.993932	0.0329108	0.0664435	0.49532	0.620374	NA
10112	ENSG00000213761	MT1P1	1.12987	0.0329096	0.0619518	0.531213	0.595271	NA
10113	ENSG00000119396	RAB14	9518.54	0.0328858	0.0831284	0.395602	0.692398	0.926652
10114	ENSG00000066248	NGEF	403.272	0.0328686	0.143408	0.229196	0.818717	0.962964
10115	ENSG00000155363	MOV10	3630.25	0.0328469	0.125121	0.26252	0.792921	0.955458
10116	ENSG00000263766	KPNB1-DT	3.66556	0.0328347	0.105899	0.310056	0.756519	NA
10117	ENSG00000088682	COQ9	2693.72	0.0328323	0.10617	0.309242	0.757137	0.94696
10118	ENSG00000263235	ENSG00000263235	2.02569	0.0328313	0.0925358	0.354796	0.722743	NA
10119	ENSG00000187642	PERM1	17.6324	0.0328269	0.18288	0.179499	0.857546	0.97292
10120	ENSG00000240854	PSMC2P1	1.32419	0.032815	0.0781016	0.420159	0.67437	NA
10121	ENSG00000154898	CCDC144CP	2.55592	0.0327853	0.1052	0.311647	0.755309	NA
10122	ENSG00000170425	ADORA2B	2019.63	0.0327842	0.128486	0.255158	0.798601	0.957453
10123	ENSG00000223799	IL10RB-DT	2.27008	0.0327822	0.0969146	0.338258	0.735169	NA
10124	ENSG00000225210	DUXAP9	218.208	0.0327369	0.148386	0.22062	0.825389	0.965013
10125	ENSG00000173210	ABLIM3	480.351	0.0327359	0.119602	0.273707	0.784309	0.953421
10126	ENSG00000213790	OLA1P1	37.3335	0.0327129	0.187332	0.174625	0.861374	0.973839
10127	ENSG00000247311	ENSG00000247311	1.60911	0.0326963	0.0669409	0.488436	0.625241	NA
10128	ENSG00000249948	GBA3	1.32168	0.0326928	0.0564756	0.578883	0.562668	NA
10129	ENSG00000229544	NKX1-2	6.93562	0.0326849	0.150494	0.217184	0.828065	0.96518
10130	ENSG00000255775	ENSG00000255775	1.32404	0.0326637	0.0793632	0.411573	0.680653	NA
10131	ENSG00000105143	SLC1A6	7.75729	0.0326621	0.0467	0.699402	0.484301	0.850791
10132	ENSG00000259943	ZMPSTE24-DT	308.687	0.0326621	0.152583	0.21406	0.8305	0.965725
10133	ENSG00000144028	SNRNP200	19955.5	0.0326492	0.104067	0.313732	0.753724	0.945851
10134	ENSG00000143147	GPR161	1374.93	0.0326357	0.122431	0.266565	0.789804	0.954073
10135	ENSG00000101342	TLDC2	5.06396	0.0326328	0.132646	0.246013	0.805672	NA
10136	ENSG00000266049	ENSG00000266049	1.14022	0.0326083	0.0633715	0.514558	0.606862	NA
10137	ENSG00000153037	SRP19	403.695	0.0325773	0.136587	0.238509	0.811486	0.961842
10138	ENSG00000214429	CYCSP6	234.103	0.0325329	0.141133	0.230512	0.817694	0.962964
10139	ENSG00000105255	FSD1	3547.91	0.0325159	0.0883401	0.368077	0.712816	0.933878
10140	ENSG00000231784	DBIL5P	17.8018	0.032498	0.179276	0.181274	0.856153	0.972348
10141	ENSG00000284391	ENSG00000284391	12.4448	0.032486	0.162593	0.1998	0.841637	0.968939
10142	ENSG00000183530	PRR14L	377.381	0.0324819	0.182387	0.178093	0.85865	0.973081
10143	ENSG00000272716	SLC30A6-DT	19.472	0.0324781	0.183963	0.176547	0.859864	0.973081
10144	ENSG00000110066	KMT5B	1705.33	0.0324667	0.106355	0.305268	0.760162	0.947605
10145	ENSG00000198863	RUNDC1	1532.05	0.0324593	0.118865	0.273076	0.784795	0.953421
10146	ENSG00000181408	UTS2R	0.656637	0.0324355	0.0396333	0.818389	0.413135	NA
10147	ENSG00000207014	SNORD116-3	0.656637	0.0324355	0.0396333	0.818389	0.413135	NA
10148	ENSG00000207508	RNU6-1237P	0.656637	0.0324355	0.0396333	0.818389	0.413135	NA
10149	ENSG00000223826	LINC01870	0.656637	0.0324355	0.0396333	0.818389	0.413135	NA
10150	ENSG00000229557	LINC00379	0.656637	0.0324355	0.0396333	0.818389	0.413135	NA
10151	ENSG00000232303	DFFBP1	0.656637	0.0324355	0.0396333	0.818389	0.413135	NA
10152	ENSG00000249772	ENSG00000249772	0.656637	0.0324355	0.0396333	0.818389	0.413135	NA
10153	ENSG00000252103	RNU6-917P	0.656637	0.0324355	0.0396333	0.818389	0.413135	NA
10154	ENSG00000259410	ENSG00000259410	0.656637	0.0324355	0.0396333	0.818389	0.413135	NA
10155	ENSG00000269971	ENSG00000269971	0.656637	0.0324355	0.0396333	0.818389	0.413135	NA
10156	ENSG00000270521	ENSG00000270521	0.656637	0.0324355	0.0396333	0.818389	0.413135	NA
10157	ENSG00000271821	ENSG00000271821	0.656637	0.0324355	0.0396333	0.818389	0.413135	NA
10158	ENSG00000273368	ENSG00000273368	0.656637	0.0324355	0.0396333	0.818389	0.413135	NA
10159	ENSG00000278603	ENSG00000278603	0.656637	0.0324355	0.0396333	0.818389	0.413135	NA
10160	ENSG00000167508	MVD	1702.07	0.0323981	0.100489	0.322405	0.747146	0.944554
10161	ENSG00000170027	YWHAG	15653	0.0323931	0.110349	0.293551	0.769101	0.950053
10162	ENSG00000100368	CSF2RB	1.23314	0.0323716	0.0554852	0.583428	0.559605	NA
10163	ENSG00000106333	PCOLCE	6837.4	0.0323132	0.120368	0.268454	0.78835	0.953926
10164	ENSG00000256564	ENSG00000256564	1.32914	0.0322985	0.0728491	0.443362	0.657504	NA
10165	ENSG00000274428	RNVU1-25	1.32914	0.0322985	0.0728491	0.443362	0.657504	NA
10166	ENSG00000280149	ENSG00000280149	4.5732	0.0322952	0.129882	0.248651	0.80363	NA
10167	ENSG00000034677	RNF19A	1087.49	0.0322879	0.09988	0.323267	0.746493	0.944442
10168	ENSG00000231908	IDH1-AS1	20.043	0.0322849	0.184371	0.175108	0.860995	0.973623
10169	ENSG00000232065	LINC01063	15.3841	0.0322789	0.173442	0.186108	0.85236	0.971398
10170	ENSG00000197093	GAL3ST4	194.587	0.0322676	0.150671	0.214159	0.830423	0.965725
10171	ENSG00000248476	BACH1-IT1	3.88432	0.0322666	0.124881	0.25838	0.796114	NA
10172	ENSG00000198555	ENSG00000198555	21.6311	0.0322439	0.185337	0.173974	0.861886	0.973839
10173	ENSG00000230530	LIMD1-AS1	1.33681	0.0322375	0.0781579	0.412466	0.679998	NA
10174	ENSG00000143420	ENSA	10912.4	0.0322039	0.0829382	0.388288	0.697803	0.928671
10175	ENSG00000204822	MRPL53	15.5463	0.0321917	0.167794	0.191853	0.847857	0.970947
10176	ENSG00000171951	SCG2	216.772	0.0321861	0.175849	0.183032	0.854773	0.972055
10177	ENSG00000147274	RBMX	27783.8	0.0321766	0.0819303	0.392731	0.694518	0.927233
10178	ENSG00000204264	PSMB8	3405.95	0.0321764	0.129907	0.247687	0.804377	0.959604
10179	ENSG00000125787	GNRH2	2.90432	0.0321589	0.103428	0.31093	0.755853	NA
10180	ENSG00000153446	C16orf89	2.90432	0.0321589	0.103428	0.31093	0.755853	NA
10181	ENSG00000246560	UBE2D3-AS1	14.2004	0.0321469	0.16682	0.192703	0.847191	0.970773
10182	ENSG00000124721	DNAH8	1.16576	0.0321352	0.0621798	0.516811	0.605288	NA
10183	ENSG00000228294	BMS1P17	1.16576	0.0321352	0.0621798	0.516811	0.605288	NA
10184	ENSG00000228113	ENSG00000228113	1.00443	0.0321349	0.0665319	0.483	0.629096	NA
10185	ENSG00000230611	HMGB1P27	1.00443	0.0321349	0.0665319	0.483	0.629096	NA
10186	ENSG00000260029	ENSG00000260029	1.00443	0.0321349	0.0665319	0.483	0.629096	NA
10187	ENSG00000278709	NKILA	179.83	0.0321294	0.146987	0.218587	0.826972	0.965084
10188	ENSG00000114124	GRK7	0.996053	0.0320676	0.0654418	0.490017	0.624122	NA
10189	ENSG00000273872	SLC25A15P4	0.996053	0.0320676	0.0654418	0.490017	0.624122	NA
10190	ENSG00000243176	ENSG00000243176	3.67281	0.0320391	0.112947	0.283665	0.776667	NA
10191	ENSG00000062194	GPBP1	2704.63	0.0320044	0.0893333	0.358259	0.72015	0.935912
10192	ENSG00000197813	ENSG00000197813	3.54836	0.0319964	0.111696	0.28646	0.774526	NA
10193	ENSG00000185305	ARL15	876.413	0.0319599	0.120676	0.264842	0.791131	0.954843
10194	ENSG00000187961	KLHL17	476.552	0.0319318	0.131122	0.243528	0.807596	0.960928
10195	ENSG00000250251	PKD1P6	84.5512	0.0319057	0.185628	0.171879	0.863532	0.974241
10196	ENSG00000177432	NAP1L5	2.3195	0.0318983	0.103088	0.309428	0.756996	NA
10197	ENSG00000140553	UNC45A	5401.59	0.0318944	0.0859316	0.371161	0.710518	0.932631
10198	ENSG00000269984	ENSG00000269984	1.0507	0.0318796	0.0669772	0.475977	0.634091	NA
10199	ENSG00000242485	MRPL20	5426.04	0.0318648	0.102254	0.311625	0.755326	0.946557
10200	ENSG00000070761	CFAP20	1832.79	0.0318648	0.115137	0.276756	0.781968	0.953211
10201	ENSG00000160058	BSDC1	2086.39	0.0318449	0.108286	0.294081	0.768696	0.950041
10202	ENSG00000145912	NHP2	6583.32	0.0318362	0.107897	0.295062	0.767947	0.949775
10203	ENSG00000189127	ANKRD34B	3.17582	0.0317901	0.103144	0.308211	0.757922	NA
10204	ENSG00000196632	WNK3	2.61298	0.0317874	0.101325	0.313718	0.753735	NA
10205	ENSG00000067798	NAV3	42.0365	0.0317873	0.188759	0.168401	0.866268	0.974631
10206	ENSG00000177535	OR2B11	0.686943	0.0317804	0.0526962	0.603088	0.54645	NA
10207	ENSG00000207696	MIR659	2.1317	0.0317774	0.0860648	0.369226	0.711959	NA
10208	ENSG00000258378	ENSG00000258378	1.33427	0.0317736	0.0793931	0.400206	0.689005	NA
10209	ENSG00000273026	ENSG00000273026	3.19977	0.031769	0.0956654	0.332084	0.739826	NA
10210	ENSG00000189050	RNFT1	412.066	0.0317665	0.143206	0.221824	0.824451	0.964468
10211	ENSG00000258881	ENSG00000258881	35.8376	0.0317635	0.188774	0.168262	0.866377	0.974646
10212	ENSG00000206105	KRTAP20-4	1.5968	0.0317306	0.0780914	0.406327	0.684502	NA
10213	ENSG00000229689	ENSG00000229689	217.38	0.031713	0.141677	0.22384	0.822882	0.963621
10214	ENSG00000256802	ENSG00000256802	29.1816	0.0317113	0.188645	0.1681	0.866504	0.974646
10215	ENSG00000213937	CLDN9	3.67343	0.0317081	0.122579	0.258674	0.795887	NA
10216	ENSG00000233971	RPS20P10	6.52148	0.031707	0.137888	0.229948	0.818132	0.962964
10217	ENSG00000235554	SRSF6P2	2.23136	0.0317004	0.100166	0.316479	0.751639	NA
10218	ENSG00000139890	REM2	7.89144	0.0316742	0.156564	0.202309	0.839675	0.968172
10219	ENSG00000212766	EWSAT1	92.8902	0.0316699	0.17046	0.185791	0.852609	0.971398
10220	ENSG00000103253	HAGHL	2988.6	0.0316674	0.112529	0.281414	0.778393	0.953211
10221	ENSG00000186111	PIP5K1C	1814.91	0.0316618	0.166269	0.190425	0.848976	0.970947
10222	ENSG00000260976	LINC01633	7.9807	0.0316497	0.146136	0.216577	0.828538	0.965435
10223	ENSG00000138435	CHRNA1	1.39882	0.0316389	0.0715351	0.442285	0.658283	NA
10224	ENSG00000114786	ABHD14A-ACY1	3.01856	0.0316222	0.0995663	0.3176	0.750789	NA
10225	ENSG00000231519	ENSG00000231519	1.93965	0.0316137	0.070748	0.44685	0.654983	NA
10226	ENSG00000115816	CEBPZ	4515.01	0.0315975	0.0943825	0.334781	0.73779	0.941757
10227	ENSG00000188559	RALGAPA2	662.23	0.0315693	0.124684	0.253195	0.800117	0.958019
10228	ENSG00000236257	EI24P2	1.33964	0.0315669	0.0728963	0.433038	0.664987	NA
10229	ENSG00000130985	UBA1	29636.8	0.0315571	0.0911881	0.346066	0.729293	0.938544
10230	ENSG00000122986	HVCN1	18.3729	0.031533	0.184377	0.171025	0.864204	0.974416
10231	ENSG00000054938	CHRDL2	1.15087	0.0314806	0.0620576	0.507281	0.611958	NA
10232	ENSG00000239552	HOXB-AS2	1.62307	0.0314797	0.0857826	0.366971	0.713641	NA
10233	ENSG00000262810	ENSG00000262810	1.34269	0.031478	0.0565292	0.556845	0.577634	NA
10234	ENSG00000116984	MTR	1699.55	0.0314673	0.167253	0.188142	0.850766	0.971398
10235	ENSG00000203668	CHML	3022.35	0.0314417	0.0952473	0.330106	0.74132	0.942344
10236	ENSG00000165886	UBTD1	1322.89	0.0314247	0.10359	0.303356	0.761619	0.947833
10237	ENSG00000006125	AP2B1	19042	0.031422	0.0851855	0.368866	0.712228	0.933559
10238	ENSG00000166479	TMX3	4661.27	0.031404	0.103943	0.302126	0.762556	0.948013
10239	ENSG00000147852	VLDLR	424.638	0.0314035	0.131121	0.239499	0.810719	0.961543
10240	ENSG00000100997	ABHD12	4250.41	0.031396	0.087698	0.358002	0.720342	0.936029
10241	ENSG00000173662	TAS1R1	1.06134	0.0313704	0.0660641	0.474848	0.634896	NA
10242	ENSG00000141258	SGSM2	1088.02	0.0313622	0.135326	0.231752	0.81673	0.962959
10243	ENSG00000260464	ENSG00000260464	41.909	0.0313595	0.187434	0.167309	0.867127	0.974781
10244	ENSG00000176101	SSNA1	4758.86	0.0313535	0.111334	0.281618	0.778236	0.953211
10245	ENSG00000104613	INTS10	3219.41	0.0313509	0.116605	0.268865	0.788034	0.953926
10246	ENSG00000107021	TBC1D13	2390.89	0.0313448	0.102392	0.306127	0.759508	0.947511
10247	ENSG00000171497	PPID	2360.8	0.0313306	0.109052	0.287299	0.773884	0.951535
10248	ENSG00000120686	UFM1	1781.89	0.0313281	0.0914675	0.342505	0.731971	0.939548
10249	ENSG00000163479	SSR2	29942.6	0.0312843	0.115558	0.270723	0.786604	0.953926
10250	ENSG00000130429	ARPC1B	108.43	0.0312422	0.165252	0.189058	0.850048	0.970947
10251	ENSG00000138111	MFSD13A	300.228	0.0312221	0.143117	0.218158	0.827306	0.965084
10252	ENSG00000231010	ENSG00000231010	4.25454	0.0312148	0.10768	0.289884	0.771905	NA
10253	ENSG00000233589	ENSG00000233589	3.27788	0.0312079	0.113759	0.274333	0.783829	NA
10254	ENSG00000270049	ATP6V0D1-DT	43.6902	0.0311851	0.187955	0.165918	0.868221	0.975336
10255	ENSG00000119333	DYNC2I2	6984.19	0.0311841	0.11404	0.273449	0.784508	0.953421
10256	ENSG00000182021	ENSG00000182021	1.82031	0.0311706	0.075884	0.410766	0.681244	NA
10257	ENSG00000235244	DANT2	2.56911	0.0311685	0.0998841	0.312047	0.755005	NA
10258	ENSG00000183066	WBP2NL	10.5752	0.0311481	0.15709	0.198282	0.842824	0.969096
10259	ENSG00000226085	UQCRFS1P1	176.333	0.0311311	0.166189	0.187324	0.851407	0.971398
10260	ENSG00000233328	PFN1P1	142.949	0.0311038	0.173697	0.179069	0.857884	0.973081
10261	ENSG00000184371	CSF1	677.781	0.0311032	0.138521	0.224538	0.822339	0.963372
10262	ENSG00000203307	FAM78B-AS1	0.674176	0.0310945	0.0524349	0.593012	0.553173	NA
10263	ENSG00000222915	RNU6-564P	0.674176	0.0310945	0.0524349	0.593012	0.553173	NA
10264	ENSG00000243844	RPL17P33	0.674176	0.0310945	0.0524349	0.593012	0.553173	NA
10265	ENSG00000255043	NAV2-AS5	0.674176	0.0310945	0.0524349	0.593012	0.553173	NA
10266	ENSG00000120262	CCDC170	2.05095	0.0310815	0.0885041	0.351188	0.725448	NA
10267	ENSG00000101577	LPIN2	1742.86	0.0310628	0.106044	0.292924	0.76958	0.950382
10268	ENSG00000227282	ENSG00000227282	0.804273	0.031047	0.0489086	0.634797	0.525561	NA
10269	ENSG00000234612	H2AZP5	0.804273	0.031047	0.0489086	0.634797	0.525561	NA
10270	ENSG00000278719	MCM8-AS1	0.804273	0.031047	0.0489086	0.634797	0.525561	NA
10271	ENSG00000280113	ENSG00000280113	0.804273	0.031047	0.0489086	0.634797	0.525561	NA
10272	ENSG00000103091	WDR59	1797.23	0.0310469	0.100684	0.30836	0.757808	0.94696
10273	ENSG00000283297	TEX52	1.29013	0.0310464	0.077847	0.398813	0.690031	NA
10274	ENSG00000218052	ADAMTS7P4	11.2851	0.0310334	0.171403	0.181055	0.856324	0.972348
10275	ENSG00000273218	ENSG00000273218	1.62322	0.0310247	0.0836413	0.370926	0.710693	NA
10276	ENSG00000254783	ENSG00000254783	3.28865	0.0309988	0.114386	0.271001	0.78639	NA
10277	ENSG00000175931	UBE2O	1825.79	0.0309815	0.144236	0.214798	0.829925	0.965725
10278	ENSG00000107290	SETX	313.285	0.0309812	0.160898	0.192551	0.84731	0.970849
10279	ENSG00000198221	AFDN-DT	1.71362	0.0309743	0.0845395	0.366389	0.714075	NA
10280	ENSG00000281731	METTL14-DT	2.69885	0.030963	0.10474	0.295618	0.767522	NA
10281	ENSG00000260142	ENSG00000260142	3.40008	0.0309412	0.113092	0.273592	0.784398	NA
10282	ENSG00000250027	ENSG00000250027	3.60587	0.030924	0.123033	0.251347	0.801545	NA
10283	ENSG00000279794	ENSG00000279794	2.07452	0.0308986	0.0852435	0.362474	0.716998	NA
10284	ENSG00000243069	ARHGEF26-AS1	2.33241	0.030896	0.0989178	0.31234	0.754782	NA
10285	ENSG00000271862	ENSG00000271862	6.14824	0.0308594	0.13141	0.234833	0.814338	0.962453
10286	ENSG00000066044	ELAVL1	5099.06	0.0308573	0.10315	0.299149	0.764826	0.948785
10287	ENSG00000173559	NABP1	690.286	0.0308202	0.121618	0.253418	0.799945	0.95794
10288	ENSG00000233593	LINC02609	109.456	0.030801	0.16659	0.18489	0.853315	0.971583
10289	ENSG00000223697	ENSG00000223697	1.31128	0.030799	0.0779801	0.394959	0.692873	NA
10290	ENSG00000240032	LNCSRLR	1.72126	0.0307963	0.0761909	0.404199	0.686066	NA
10291	ENSG00000268916	CSAG3	588.108	0.0307826	0.118949	0.258789	0.795798	0.956419
10292	ENSG00000122477	LRRC39	2.67455	0.0307716	0.096834	0.317777	0.750654	NA
10293	ENSG00000155592	ZKSCAN2	702.446	0.0307653	0.14	0.219752	0.826064	0.965013
10294	ENSG00000106565	TMEM176B	22.9157	0.0307625	0.181769	0.169239	0.865609	0.974416
10295	ENSG00000111961	SASH1	1022.32	0.0307121	0.165678	0.185373	0.852937	0.971484
10296	ENSG00000198015	MRPL42	8066.85	0.0306873	0.134697	0.227825	0.819782	0.962964
10297	ENSG00000142507	PSMB6	7794.28	0.030677	0.125153	0.245116	0.806367	0.960726
10298	ENSG00000080298	RFX3	983.586	0.0306696	0.109648	0.279708	0.779701	0.953211
10299	ENSG00000149792	MRPL49	4357.39	0.0306549	0.127344	0.240724	0.809769	0.961372
10300	ENSG00000061455	PRDM6	9.46225	0.0306483	0.16176	0.189468	0.849726	0.970947
10301	ENSG00000249709	ZNF564	1.39641	0.0306012	0.0731841	0.41814	0.675844	NA
10302	ENSG00000101292	PROKR2	0.605567	0.0305848	0.0385074	0.794257	0.427046	NA
10303	ENSG00000154227	CERS3	0.605567	0.0305848	0.0385074	0.794257	0.427046	NA
10304	ENSG00000168081	PNOC	0.605567	0.0305848	0.0385074	0.794257	0.427046	NA
10305	ENSG00000180432	CYP8B1	0.605567	0.0305848	0.0385074	0.794257	0.427046	NA
10306	ENSG00000199716	ENSG00000199716	0.605567	0.0305848	0.0385074	0.794257	0.427046	NA
10307	ENSG00000235426	ENSG00000235426	0.605567	0.0305848	0.0385074	0.794257	0.427046	NA
10308	ENSG00000235574	ENSG00000235574	0.605567	0.0305848	0.0385074	0.794257	0.427046	NA
10309	ENSG00000235989	MORC2-AS1	0.605567	0.0305848	0.0385074	0.794257	0.427046	NA
10310	ENSG00000248359	ENSG00000248359	0.605567	0.0305848	0.0385074	0.794257	0.427046	NA
10311	ENSG00000248607	ENSG00000248607	0.605567	0.0305848	0.0385074	0.794257	0.427046	NA
10312	ENSG00000255120	OVOL1-AS1	0.605567	0.0305848	0.0385074	0.794257	0.427046	NA
10313	ENSG00000256937	KRT17P8	0.605567	0.0305848	0.0385074	0.794257	0.427046	NA
10314	ENSG00000260876	LINC01229	0.605567	0.0305848	0.0385074	0.794257	0.427046	NA
10315	ENSG00000261595	PPM1J-DT	0.605567	0.0305848	0.0385074	0.794257	0.427046	NA
10316	ENSG00000267497	NFE2L3P1	0.605567	0.0305848	0.0385074	0.794257	0.427046	NA
10317	ENSG00000278700	ENSG00000278700	0.605567	0.0305848	0.0385074	0.794257	0.427046	NA
10318	ENSG00000200785	SNORD8	0.663529	0.0305646	0.0522169	0.58534	0.558319	NA
10319	ENSG00000204950	LRRC10B	0.663529	0.0305646	0.0522169	0.58534	0.558319	NA
10320	ENSG00000221552	MIR1303	0.663529	0.0305646	0.0522169	0.58534	0.558319	NA
10321	ENSG00000225930	LINC02249	0.663529	0.0305646	0.0522169	0.58534	0.558319	NA
10322	ENSG00000259449	NIFKP8	0.663529	0.0305646	0.0522169	0.58534	0.558319	NA
10323	ENSG00000267222	ENSG00000267222	0.663529	0.0305646	0.0522169	0.58534	0.558319	NA
10324	ENSG00000271344	ENSG00000271344	0.663529	0.0305646	0.0522169	0.58534	0.558319	NA
10325	ENSG00000198108	CHSY3	156.252	0.0305376	0.153355	0.199131	0.842161	0.968939
10326	ENSG00000134339	SAA2	0.707671	0.0305206	0.0532921	0.572704	0.566845	NA
10327	ENSG00000214322	CBX1P2	0.707671	0.0305206	0.0532921	0.572704	0.566845	NA
10328	ENSG00000216412	RPL12P2	0.707671	0.0305206	0.0532921	0.572704	0.566845	NA
10329	ENSG00000216906	ENSG00000216906	0.707671	0.0305206	0.0532921	0.572704	0.566845	NA
10330	ENSG00000236723	ENSG00000236723	0.707671	0.0305206	0.0532921	0.572704	0.566845	NA
10331	ENSG00000259222	ENSG00000259222	0.707671	0.0305206	0.0532921	0.572704	0.566845	NA
10332	ENSG00000227347	HNRNPKP2	15.9103	0.0305169	0.176613	0.172789	0.862817	0.973873
10333	ENSG00000237961	ENSG00000237961	1.999	0.030511	0.0828833	0.36812	0.712784	NA
10334	ENSG00000140153	WDR20	1199.67	0.0304937	0.100069	0.304728	0.760573	0.947664
10335	ENSG00000242950	ERVW-1	1.29296	0.0304867	0.0725729	0.420084	0.674424	NA
10336	ENSG00000011523	CEP68	820.099	0.0304786	0.111577	0.273163	0.784728	0.953421
10337	ENSG00000106603	COA1	6602.97	0.0304689	0.110126	0.276673	0.782031	0.953211
10338	ENSG00000167483	NIBAN3	3.15579	0.0304502	0.0950747	0.320277	0.748758	NA
10339	ENSG00000107938	EDRF1	1410.86	0.0304458	0.0985602	0.308905	0.757394	0.94696
10340	ENSG00000125944	HNRNPR	14475.6	0.0304319	0.0916959	0.331878	0.739981	0.942046
10341	ENSG00000225032	ENSG00000225032	6.30405	0.0304222	0.134925	0.225474	0.82161	0.96332
10342	ENSG00000263280	ENSG00000263280	5.88978	0.030419	0.131665	0.231032	0.81729	0.962962
10343	ENSG00000224097	ENSG00000224097	1.04843	0.0304113	0.0669079	0.454526	0.649451	NA
10344	ENSG00000228812	LAMA5-AS1	1.04843	0.0304113	0.0669079	0.454526	0.649451	NA
10345	ENSG00000181392	SYNE4	4.92404	0.0303572	0.137224	0.221224	0.824918	NA
10346	ENSG00000156599	ZDHHC5	4860.16	0.03035	0.0934418	0.324801	0.745332	0.944022
10347	ENSG00000185418	TARS3	249.236	0.0303361	0.152736	0.198617	0.842562	0.968939
10348	ENSG00000153132	CLGN	141.374	0.0303283	0.162722	0.18638	0.852146	0.971398
10349	ENSG00000080345	RIF1	1968.63	0.0303206	0.136317	0.222428	0.823981	0.96417
10350	ENSG00000272854	ENSG00000272854	1.27736	0.0303167	0.0777513	0.389919	0.696596	NA
10351	ENSG00000110321	EIF4G2	29401.9	0.0302967	0.0843653	0.359114	0.71951	0.935705
10352	ENSG00000261600	ENSG00000261600	7.06123	0.0302933	0.146002	0.207485	0.835631	0.967742
10353	ENSG00000244712	ENSG00000244712	1.57908	0.0302881	0.0820816	0.369	0.712128	NA
10354	ENSG00000187753	C9orf153	2.42831	0.0302584	0.0926802	0.326482	0.744059	NA
10355	ENSG00000253301	LINC01606	10.667	0.0302435	0.162872	0.185688	0.852689	0.971398
10356	ENSG00000185186	LINC00313	1.97827	0.0302386	0.080655	0.374912	0.707726	NA
10357	ENSG00000255237	ENSG00000255237	4.29162	0.0302384	0.11541	0.262009	0.793314	NA
10358	ENSG00000225526	MKRN2OS	3.18804	0.0302257	0.107957	0.279979	0.779493	NA
10359	ENSG00000006744	ELAC2	5862.51	0.0302099	0.0819899	0.368459	0.712531	0.933661
10360	ENSG00000172346	CSDC2	4.00038	0.0301819	0.120966	0.249508	0.802968	NA
10361	ENSG00000259251	VPS13C-DT	4.00038	0.0301819	0.120966	0.249508	0.802968	NA
10362	ENSG00000137161	CNPY3	2424.03	0.0301818	0.101856	0.296318	0.766987	0.949775
10363	ENSG00000110944	IL23A	15.739	0.0301774	0.179806	0.167833	0.866714	0.974653
10364	ENSG00000153157	SYCP2L	15.6761	0.0301668	0.177997	0.169479	0.86542	0.974416
10365	ENSG00000162552	WNT4	3.05449	0.0301444	0.111206	0.271068	0.786339	NA
10366	ENSG00000269289	ENSG00000269289	2.62318	0.0301359	0.103431	0.291362	0.770774	NA
10367	ENSG00000218690	H2AC10P	4.34594	0.0301313	0.0993494	0.303287	0.761671	NA
10368	ENSG00000259376	ENSG00000259376	3.45754	0.0301231	0.110738	0.272021	0.785606	NA
10369	ENSG00000265843	LINC01029	9316.7	0.0301199	0.101777	0.295941	0.767275	0.949775
10370	ENSG00000264266	MIR4322	5.92526	0.030118	0.132201	0.22782	0.819786	0.962964
10371	ENSG00000268047	ENSG00000268047	3.40341	0.0301137	0.0893811	0.336914	0.736182	NA
10372	ENSG00000165816	VWA2	7.60465	0.0301017	0.148512	0.202689	0.839378	0.968172
10373	ENSG00000245498	MSANTD2-AS1	41.1753	0.0301012	0.188104	0.160024	0.872862	0.976274
10374	ENSG00000176438	SYNE3	353.824	0.0300925	0.169948	0.177069	0.859454	0.973081
10375	ENSG00000164197	RNF180	110.977	0.0300682	0.162676	0.184835	0.853358	0.971583
10376	ENSG00000267312	ENSG00000267312	1.66379	0.0300597	0.0782707	0.384048	0.700943	NA
10377	ENSG00000141639	MAPK4	27.7727	0.0300441	0.188423	0.15945	0.873314	0.976274
10378	ENSG00000187504	RPL7P48	0.991246	0.0300335	0.0663193	0.452862	0.650648	NA
10379	ENSG00000227676	LINC01068	0.991246	0.0300335	0.0663193	0.452862	0.650648	NA
10380	ENSG00000241361	SLC25A24P1	0.991246	0.0300335	0.0663193	0.452862	0.650648	NA
10381	ENSG00000183255	PTTG1IP	14217.7	0.0300182	0.104913	0.286125	0.774782	0.952036
10382	ENSG00000188383	GPAT2P2	1.60192	0.0300155	0.0835397	0.359296	0.719374	NA
10383	ENSG00000055955	ITIH4	0.825001	0.030008	0.0493971	0.607486	0.543528	NA
10384	ENSG00000224045	PAEPP1	0.825001	0.030008	0.0493971	0.607486	0.543528	NA
10385	ENSG00000263648	ENSG00000263648	0.825001	0.030008	0.0493971	0.607486	0.543528	NA
10386	ENSG00000260156	ENSG00000260156	0.998739	0.0300071	0.0606958	0.494386	0.621034	NA
10387	ENSG00000228685	ENSG00000228685	34.2984	0.0299923	0.188229	0.159339	0.873402	0.976274
10388	ENSG00000268673	ENSG00000268673	0.957751	0.0299738	0.0649634	0.461396	0.644515	NA
10389	ENSG00000163092	XIRP2	22.3762	0.0299655	0.186451	0.160715	0.872318	0.976274
10390	ENSG00000154229	PRKCA	1447.23	0.029942	0.134617	0.222423	0.823985	0.96417
10391	ENSG00000231073	ENSG00000231073	1.3215	0.0299297	0.0780157	0.383637	0.701248	NA
10392	ENSG00000207217	SNORA80D	0.718172	0.0299285	0.0535858	0.558515	0.576493	NA
10393	ENSG00000220563	PKMP3	0.718172	0.0299285	0.0535858	0.558515	0.576493	NA
10394	ENSG00000226318	RPS3AP38	0.718172	0.0299285	0.0535858	0.558515	0.576493	NA
10395	ENSG00000227066	ENSG00000227066	0.718172	0.0299285	0.0535858	0.558515	0.576493	NA
10396	ENSG00000229781	RRN3P4	0.718172	0.0299285	0.0535858	0.558515	0.576493	NA
10397	ENSG00000230399	RBBP8P1	0.718172	0.0299285	0.0535858	0.558515	0.576493	NA
10398	ENSG00000232858	RPL34P27	0.718172	0.0299285	0.0535858	0.558515	0.576493	NA
10399	ENSG00000233338	TLR8-AS1	0.718172	0.0299285	0.0535858	0.558515	0.576493	NA
10400	ENSG00000235532	LINC00402	0.718172	0.0299285	0.0535858	0.558515	0.576493	NA
10401	ENSG00000237017	PRPF31-AS1	0.718172	0.0299285	0.0535858	0.558515	0.576493	NA
10402	ENSG00000241612	ENSG00000241612	0.718172	0.0299285	0.0535858	0.558515	0.576493	NA
10403	ENSG00000255035	SDHCP4	0.718172	0.0299285	0.0535858	0.558515	0.576493	NA
10404	ENSG00000259151	CAP2P1	0.718172	0.0299285	0.0535858	0.558515	0.576493	NA
10405	ENSG00000280604	ENSG00000280604	0.718172	0.0299285	0.0535858	0.558515	0.576493	NA
10406	ENSG00000251095	ENSG00000251095	9.40601	0.0299169	0.155066	0.192931	0.847013	0.970724
10407	ENSG00000198712	MT-CO2	90985.5	0.0298959	0.154456	0.193556	0.846523	0.970557
10408	ENSG00000164754	RAD21	18152.7	0.0298943	0.107304	0.278594	0.780556	0.953211
10409	ENSG00000276043	UHRF1	2031.46	0.0298867	0.186826	0.159971	0.872904	0.976274
10410	ENSG00000230648	ENSG00000230648	1.2746	0.0298518	0.0556153	0.536755	0.591437	NA
10411	ENSG00000248405	PRR5-ARHGAP8	0.694904	0.0298368	0.0530397	0.562536	0.573751	NA
10412	ENSG00000249984	ENSG00000249984	0.694904	0.0298368	0.0530397	0.562536	0.573751	NA
10413	ENSG00000266717	ENSG00000266717	0.694904	0.0298368	0.0530397	0.562536	0.573751	NA
10414	ENSG00000272672	ENSG00000272672	0.694904	0.0298368	0.0530397	0.562536	0.573751	NA
10415	ENSG00000130193	THEM6	1313.46	0.0298357	0.101004	0.295392	0.767695	0.949775
10416	ENSG00000107175	CREB3	3010.59	0.0298139	0.109513	0.27224	0.785437	0.953629
10417	ENSG00000234488	RPL27P6	1.24882	0.0298136	0.0710492	0.419619	0.674764	NA
10418	ENSG00000226314	ZKSCAN8P1	3.51788	0.0298123	0.116749	0.255353	0.79845	NA
10419	ENSG00000167186	COQ7	1137.48	0.0298077	0.123489	0.24138	0.809261	0.96127
10420	ENSG00000100243	CYB5R3	6396.5	0.0298061	0.133036	0.224046	0.822722	0.963561
10421	ENSG00000229939	ENSG00000229939	202.673	0.0297439	0.161658	0.183993	0.854019	0.971888
10422	ENSG00000231566	LINC02595	13.0353	0.0297207	0.17114	0.173663	0.86213	0.973839
10423	ENSG00000178573	MAF	1232.28	0.0297101	0.141666	0.209719	0.833887	0.967263
10424	ENSG00000127589	TUBBP1	61.1941	0.0297031	0.179879	0.165128	0.868843	0.975536
10425	ENSG00000157368	IL34	2.06715	0.0296951	0.0924487	0.321206	0.748054	NA
10426	ENSG00000163624	CDS1	211.64	0.0296943	0.143757	0.20656	0.836354	0.967887
10427	ENSG00000064102	INTS13	5500.35	0.0296931	0.111732	0.265752	0.79043	0.954419
10428	ENSG00000235044	PPIAP3	1.02728	0.0296823	0.0656783	0.451935	0.651316	NA
10429	ENSG00000212664	ENSG00000212664	44.0624	0.0296595	0.186117	0.15936	0.873386	0.976274
10430	ENSG00000183145	RIPPLY3	0.957604	0.0296579	0.0659454	0.449734	0.652902	NA
10431	ENSG00000169627	BOLA2B	63.5479	0.0296486	0.182335	0.162605	0.870829	0.976091
10432	ENSG00000158615	PPP1R15B	3229.45	0.0296448	0.106094	0.279419	0.779923	0.953211
10433	ENSG00000206249	ENSG00000206249	2.52469	0.0296187	0.0971745	0.304799	0.760519	NA
10434	ENSG00000260989	ENSG00000260989	3.9943	0.029609	0.11173	0.265006	0.791005	NA
10435	ENSG00000063015	SEZ6	1.00939	0.0295747	0.0598981	0.49375	0.621483	NA
10436	ENSG00000113282	CLINT1	7422.08	0.0295677	0.079758	0.370718	0.710848	0.932661
10437	ENSG00000117305	HMGCL	1938.18	0.029552	0.099467	0.297104	0.766387	0.949654
10438	ENSG00000188859	FAM78B	540.736	0.0295482	0.110947	0.266327	0.789987	0.954073
10439	ENSG00000279799	ENSG00000279799	1.96013	0.0295225	0.0872496	0.338368	0.735086	NA
10440	ENSG00000100483	VCPKMT	173.959	0.0295198	0.148681	0.198544	0.842619	0.968943
10441	ENSG00000229869	LARP4B-DT	0.835502	0.0295118	0.0496398	0.594519	0.552165	NA
10442	ENSG00000235029	MNX1-AS2	0.835502	0.0295118	0.0496398	0.594519	0.552165	NA
10443	ENSG00000256747	ENSG00000256747	0.835502	0.0295118	0.0496398	0.594519	0.552165	NA
10444	ENSG00000163492	CCDC141	3.47415	0.0294834	0.105518	0.279416	0.779925	NA
10445	ENSG00000188580	NKAIN2	4.97608	0.0294759	0.119399	0.246869	0.80501	NA
10446	ENSG00000166483	WEE1	1093.36	0.0294704	0.0995324	0.296089	0.767162	0.949775
10447	ENSG00000159055	MIS18A	1213.62	0.029459	0.113969	0.258482	0.796035	0.956492
10448	ENSG00000248100	ENSG00000248100	13.3883	0.0294235	0.166749	0.176455	0.859937	0.973081
10449	ENSG00000259802	ENSG00000259802	187.583	0.0294216	0.146537	0.200779	0.840871	0.968403
10450	ENSG00000272529	ENSG00000272529	0.970372	0.0293948	0.0650831	0.451651	0.65152	NA
10451	ENSG00000261033	SPECC1-DT	9.97641	0.0293801	0.160743	0.182777	0.854973	0.972055
10452	ENSG00000133247	KMT5C	522.126	0.0293522	0.146888	0.199827	0.841616	0.968939
10453	ENSG00000279861	ENSG00000279861	2.52511	0.0293389	0.0948946	0.309173	0.75719	NA
10454	ENSG00000125726	CD70	5990.03	0.0293386	0.129351	0.226814	0.820568	0.963299
10455	ENSG00000136011	STAB2	1.28801	0.0293174	0.0760397	0.385554	0.699827	NA
10456	ENSG00000243445	ENSG00000243445	1.28801	0.0293174	0.0760397	0.385554	0.699827	NA
10457	ENSG00000228415	PTMAP1	0.684257	0.0293103	0.0528289	0.554815	0.579021	NA
10458	ENSG00000231971	CT69	0.684257	0.0293103	0.0528289	0.554815	0.579021	NA
10459	ENSG00000253944	MTUS1-DT	0.684257	0.0293103	0.0528289	0.554815	0.579021	NA
10460	ENSG00000199377	RNU5F-1	0.705405	0.0292457	0.0533377	0.548312	0.583478	NA
10461	ENSG00000200253	RNU6-529P	0.705405	0.0292457	0.0533377	0.548312	0.583478	NA
10462	ENSG00000230184	SMYD3-IT1	0.705405	0.0292457	0.0533377	0.548312	0.583478	NA
10463	ENSG00000254582	PSMA2P1	0.705405	0.0292457	0.0533377	0.548312	0.583478	NA
10464	ENSG00000259737	ENSG00000259737	0.705405	0.0292457	0.0533377	0.548312	0.583478	NA
10465	ENSG00000272795	GAR1-DT	0.705405	0.0292457	0.0533377	0.548312	0.583478	NA
10466	ENSG00000276223	ENSG00000276223	0.705405	0.0292457	0.0533377	0.548312	0.583478	NA
10467	ENSG00000174013	FBXO45	1795.05	0.0292422	0.0888412	0.329152	0.742041	0.942657
10468	ENSG00000176463	SLCO3A1	945.573	0.0292412	0.129443	0.225901	0.821278	0.96332
10469	ENSG00000224837	GCSHP5	23.6579	0.029214	0.187766	0.155587	0.876358	0.977008
10470	ENSG00000158428	CATIP	0.968251	0.0292136	0.0650577	0.449041	0.653402	NA
10471	ENSG00000248968	ENSG00000248968	1.02502	0.0291974	0.0666381	0.438149	0.661278	NA
10472	ENSG00000232645	LINC01431	7.25834	0.0291932	0.143619	0.203268	0.838926	0.968172
10473	ENSG00000110848	CD69	0.637994	0.0291659	0.0516695	0.56447	0.572435	NA
10474	ENSG00000180316	PNPLA1	0.637994	0.0291659	0.0516695	0.56447	0.572435	NA
10475	ENSG00000219329	ENSG00000219329	0.637994	0.0291659	0.0516695	0.56447	0.572435	NA
10476	ENSG00000228271	LINC02048	0.637994	0.0291659	0.0516695	0.56447	0.572435	NA
10477	ENSG00000233547	ENSG00000233547	0.637994	0.0291659	0.0516695	0.56447	0.572435	NA
10478	ENSG00000238151	MLLT10P1	0.637994	0.0291659	0.0516695	0.56447	0.572435	NA
10479	ENSG00000252916	RNU6-762P	0.637994	0.0291659	0.0516695	0.56447	0.572435	NA
10480	ENSG00000258461	ENSG00000258461	0.637994	0.0291659	0.0516695	0.56447	0.572435	NA
10481	ENSG00000259797	ENSG00000259797	0.637994	0.0291659	0.0516695	0.56447	0.572435	NA
10482	ENSG00000262539	ENSG00000262539	0.637994	0.0291659	0.0516695	0.56447	0.572435	NA
10483	ENSG00000266232	MIR3178	0.637994	0.0291659	0.0516695	0.56447	0.572435	NA
10484	ENSG00000267387	ENSG00000267387	0.637994	0.0291659	0.0516695	0.56447	0.572435	NA
10485	ENSG00000279548	ENSG00000279548	0.637994	0.0291659	0.0516695	0.56447	0.572435	NA
10486	ENSG00000165443	PHYHIPL	7.04874	0.0291382	0.145091	0.200827	0.840834	0.968403
10487	ENSG00000164591	MYOZ3	1.31835	0.0291233	0.0709933	0.410226	0.68164	NA
10488	ENSG00000172775	PSME3IP1	3106.18	0.0291095	0.106657	0.272926	0.78491	0.953434
10489	ENSG00000178295	GEN1	598.934	0.0291071	0.129918	0.224042	0.822725	0.963561
10490	ENSG00000149499	EML3	2988.51	0.029101	0.10375	0.280491	0.779101	0.953211
10491	ENSG00000100836	PABPN1	886.62	0.0290988	0.151302	0.192322	0.84749	0.970867
10492	ENSG00000246982	BRPF3-AS1	4.48775	0.0290903	0.117353	0.247886	0.804222	NA
10493	ENSG00000197345	MRPL21	3592.54	0.0290848	0.101085	0.287726	0.773557	0.951535
10494	ENSG00000284602	ENSG00000284602	6.8651	0.0290823	0.150371	0.193404	0.846643	0.970633
10495	ENSG00000118600	RXYLT1	1744.66	0.0290809	0.115755	0.251228	0.801638	0.958637
10496	ENSG00000081985	IL12RB2	1.41714	0.02908	0.0732416	0.397042	0.691337	NA
10497	ENSG00000198825	INPP5F	23338.6	0.0290745	0.0804866	0.361233	0.717925	0.935099
10498	ENSG00000163512	AZI2	1589.59	0.0290384	0.106566	0.272491	0.785244	0.95358
10499	ENSG00000260611	ENSG00000260611	1.10419	0.0290316	0.0601014	0.483044	0.629064	NA
10500	ENSG00000237668	RPS15AP38	3.34029	0.0290255	0.102962	0.281906	0.778015	NA
10501	ENSG00000166575	TMEM135	4314.94	0.0290255	0.128362	0.226121	0.821107	0.96332
10502	ENSG00000196277	GRM7	10.8467	0.0290246	0.171152	0.169584	0.865337	0.974416
10503	ENSG00000147050	KDM6A	1101.08	0.0290098	0.103817	0.279432	0.779913	0.953211
10504	ENSG00000108840	HDAC5	4958.56	0.0289995	0.110184	0.263192	0.792402	0.955219
10505	ENSG00000254676	ENSG00000254676	1.50265	0.0289932	0.0583249	0.497097	0.61912	NA
10506	ENSG00000214367	HAUS3	194.441	0.0289925	0.143171	0.202503	0.839524	0.968172
10507	ENSG00000114446	IFT57	3151.22	0.0289342	0.124422	0.232548	0.816112	0.962676
10508	ENSG00000122787	AKR1D1	0.753204	0.0289022	0.0479916	0.602235	0.547018	NA
10509	ENSG00000177398	UMODL1	0.753204	0.0289022	0.0479916	0.602235	0.547018	NA
10510	ENSG00000204455	TRIM51BP	0.753204	0.0289022	0.0479916	0.602235	0.547018	NA
10511	ENSG00000224647	ENSG00000224647	0.753204	0.0289022	0.0479916	0.602235	0.547018	NA
10512	ENSG00000255808	PDE2A-AS1	0.753204	0.0289022	0.0479916	0.602235	0.547018	NA
10513	ENSG00000257127	CLLU1	0.753204	0.0289022	0.0479916	0.602235	0.547018	NA
10514	ENSG00000233791	BTG2-DT	1.56061	0.0288921	0.0764936	0.377706	0.705649	NA
10515	ENSG00000165474	GJB2	15.7447	0.0288847	0.175864	0.164245	0.869538	0.975603
10516	ENSG00000124356	STAMBP	4615.38	0.0288829	0.112148	0.257542	0.79676	0.956805
10517	ENSG00000108179	PPIF	5094.56	0.0288794	0.0924809	0.312274	0.754832	0.946201
10518	ENSG00000274272	ENSG00000274272	8.49507	0.028874	0.149688	0.192894	0.847042	0.970724
10519	ENSG00000168334	XIRP1	1.38337	0.0288599	0.0718594	0.401617	0.687966	NA
10520	ENSG00000119471	HSDL2	7891.81	0.0288221	0.108168	0.266458	0.789886	0.954073
10521	ENSG00000215398	ENSG00000215398	3.14885	0.0288036	0.099137	0.290544	0.7714	NA
10522	ENSG00000105374	NKG7	2.54495	0.0288015	0.0822803	0.350041	0.726308	NA
10523	ENSG00000176834	VSIG10	943.493	0.0287748	0.1105	0.260405	0.794551	0.955914
10524	ENSG00000231952	DPY19L1P2	9.91323	0.028767	0.138028	0.208414	0.834905	0.967742
10525	ENSG00000150681	RGS18	2.3765	0.0287646	0.0841184	0.341954	0.732386	NA
10526	ENSG00000275092	ENSG00000275092	1.35995	0.0287504	0.0729257	0.394243	0.693402	NA
10527	ENSG00000100453	GZMB	1.49032	0.0287467	0.0649298	0.442735	0.657958	NA
10528	ENSG00000143632	ACTA1	0.934336	0.0287373	0.0646555	0.444469	0.656704	NA
10529	ENSG00000223356	ENSG00000223356	0.973204	0.0287357	0.0603584	0.476084	0.634014	NA
10530	ENSG00000232835	ENSG00000232835	0.973204	0.0287357	0.0603584	0.476084	0.634014	NA
10531	ENSG00000261645	DISC1FP1	0.973204	0.0287357	0.0603584	0.476084	0.634014	NA
10532	ENSG00000169856	ONECUT1	7.84132	0.0287219	0.131794	0.217931	0.827483	0.965088
10533	ENSG00000219222	RPL12P47	0.694758	0.0287207	0.0531303	0.540571	0.588803	NA
10534	ENSG00000225193	RPS12P26	0.694758	0.0287207	0.0531303	0.540571	0.588803	NA
10535	ENSG00000235115	CHCHD2P8	0.694758	0.0287207	0.0531303	0.540571	0.588803	NA
10536	ENSG00000236654	ENSG00000236654	0.694758	0.0287207	0.0531303	0.540571	0.588803	NA
10537	ENSG00000238276	ENSG00000238276	0.694758	0.0287207	0.0531303	0.540571	0.588803	NA
10538	ENSG00000259245	LINC02853	0.694758	0.0287207	0.0531303	0.540571	0.588803	NA
10539	ENSG00000272848	ENSG00000272848	0.694758	0.0287207	0.0531303	0.540571	0.588803	NA
10540	ENSG00000175787	ZNF169	123.889	0.0287004	0.157014	0.182789	0.854964	0.972055
10541	ENSG00000198892	SHISA4	2623.56	0.0286829	0.0975446	0.29405	0.76872	0.950041
10542	ENSG00000272842	ENSG00000272842	1.90095	0.0286754	0.0883696	0.324494	0.745564	NA
10543	ENSG00000115539	PDCL3	1660.17	0.028663	0.108671	0.26376	0.791965	0.95509
10544	ENSG00000201428	RN7SKP71	1.2956	0.0286611	0.055686	0.514692	0.606768	NA
10545	ENSG00000057294	PKP2	444.739	0.0286552	0.116656	0.245639	0.805962	0.960561
10546	ENSG00000182810	DDX28	973.957	0.0286465	0.122396	0.234047	0.814948	0.962612
10547	ENSG00000105426	PTPRS	2610.71	0.0286435	0.176619	0.162176	0.871167	0.976274
10548	ENSG00000177830	CHID1	3259.78	0.0286333	0.0852799	0.335756	0.737055	0.941359
10549	ENSG00000199562	RNU6-37P	0.627347	0.0286233	0.0514381	0.55646	0.577896	NA
10550	ENSG00000202399	ENSG00000202399	0.627347	0.0286233	0.0514381	0.55646	0.577896	NA
10551	ENSG00000219133	ENSG00000219133	0.627347	0.0286233	0.0514381	0.55646	0.577896	NA
10552	ENSG00000228034	HMGN2P21	0.627347	0.0286233	0.0514381	0.55646	0.577896	NA
10553	ENSG00000247157	LINC01252	0.627347	0.0286233	0.0514381	0.55646	0.577896	NA
10554	ENSG00000276968	ENSG00000276968	0.627347	0.0286233	0.0514381	0.55646	0.577896	NA
10555	ENSG00000128655	PDE11A	9.46579	0.0286227	0.160627	0.178194	0.85857	0.973081
10556	ENSG00000122218	COPA	43704	0.0286198	0.0848187	0.337423	0.735798	0.94118
10557	ENSG00000230310	LINC02926	1.33395	0.0286049	0.0655916	0.436106	0.66276	NA
10558	ENSG00000271287	BCRP9	3.72294	0.0285914	0.109046	0.262195	0.793171	NA
10559	ENSG00000234145	NAP1L4P3	5.2696	0.0285864	0.136572	0.209314	0.834203	NA
10560	ENSG00000278925	ENSG00000278925	1.0663	0.0285753	0.059233	0.482422	0.629506	NA
10561	ENSG00000163659	TIPARP	4593.09	0.0285522	0.112564	0.253653	0.799764	0.95794
10562	ENSG00000107242	PIP5K1B	3.5688	0.028538	0.111761	0.255349	0.798454	NA
10563	ENSG00000228499	TMSB10P1	2.28558	0.0285204	0.0989407	0.288257	0.77315	NA
10564	ENSG00000145147	SLIT2	182.585	0.0285179	0.169538	0.16821	0.866418	0.974646
10565	ENSG00000101440	ASIP	1.9834	0.0285005	0.0858894	0.331828	0.740019	NA
10566	ENSG00000229413	ENSG00000229413	1.9834	0.0285005	0.0858894	0.331828	0.740019	NA
10567	ENSG00000137441	FGFBP2	101.067	0.0284933	0.17686	0.161106	0.87201	0.976274
10568	ENSG00000076864	RAP1GAP	239.019	0.0284825	0.143186	0.19892	0.842325	0.968939
10569	ENSG00000221340	RNU6ATAC18P	1.70581	0.0284768	0.0769901	0.369877	0.711474	NA
10570	ENSG00000236792	ENSG00000236792	4.10728	0.0284749	0.121131	0.235076	0.814149	NA
10571	ENSG00000109929	SC5D	2218.95	0.0284683	0.133582	0.213115	0.831238	0.96621
10572	ENSG00000101098	RIMS4	5.61385	0.0284608	0.109799	0.259208	0.795475	0.956304
10573	ENSG00000214019	RBM39P1	1.62265	0.0284513	0.0835712	0.340444	0.733522	NA
10574	ENSG00000189181	OR14I1	3.06499	0.0284164	0.109526	0.259449	0.795289	NA
10575	ENSG00000204429	ENSG00000204429	19.1839	0.0283343	0.178655	0.158597	0.873986	0.97629
10576	ENSG00000143772	ITPKB	1159.2	0.0283268	0.149559	0.189402	0.849778	0.970947
10577	ENSG00000249492	ENSG00000249492	22.5542	0.0282971	0.180242	0.156995	0.875249	0.977008
10578	ENSG00000189166	TNRC18P3	1.11607	0.0282844	0.0541911	0.521939	0.601713	NA
10579	ENSG00000233230	ENSG00000233230	164.064	0.028273	0.181708	0.155596	0.876352	0.977008
10580	ENSG00000183155	RABIF	944.123	0.0282708	0.114213	0.247527	0.8045	0.959604
10581	ENSG00000089250	NOS1	1.66453	0.0282691	0.0858173	0.329411	0.741845	NA
10582	ENSG00000207001	SNORD116-2	6.38055	0.0282642	0.136358	0.20728	0.835791	0.967742
10583	ENSG00000278619	MRM1	817.707	0.0282595	0.111517	0.253411	0.799951	0.95794
10584	ENSG00000169435	RASSF6	12.2866	0.0282575	0.174901	0.161563	0.87165	0.976274
10585	ENSG00000225684	FAM225B	19.5675	0.0282386	0.1812	0.155842	0.876158	0.977008
10586	ENSG00000226457	RPL22P3	2.41269	0.0282192	0.0812324	0.347389	0.728299	NA
10587	ENSG00000279159	ENSG00000279159	10.237	0.0281745	0.154709	0.182112	0.855495	0.972197
10588	ENSG00000110200	ANAPC15	198.553	0.0281702	0.166492	0.169199	0.86564	0.974416
10589	ENSG00000164163	ABCE1	5559.64	0.0281515	0.116061	0.242558	0.808348	0.961102
10590	ENSG00000163607	GTPBP8	859.239	0.0281457	0.128251	0.219459	0.826293	0.965013
10591	ENSG00000239498	ENSG00000239498	1.24613	0.0281344	0.0721811	0.389775	0.696703	NA
10592	ENSG00000166888	STAT6	3791.65	0.0281199	0.0900211	0.31237	0.754759	0.946201
10593	ENSG00000123595	RAB9A	1317.84	0.0281045	0.125684	0.223611	0.82306	0.963687
10594	ENSG00000229485	KSR1P1	1.93445	0.0281003	0.0887464	0.316636	0.75152	NA
10595	ENSG00000082175	PGR	0.562721	0.0280883	0.0371024	0.757047	0.449022	NA
10596	ENSG00000127074	RGS13	0.562721	0.0280883	0.0371024	0.757047	0.449022	NA
10597	ENSG00000136931	NR5A1	0.562721	0.0280883	0.0371024	0.757047	0.449022	NA
10598	ENSG00000163394	CCKAR	0.562721	0.0280883	0.0371024	0.757047	0.449022	NA
10599	ENSG00000169442	CD52	0.562721	0.0280883	0.0371024	0.757047	0.449022	NA
10600	ENSG00000175336	APOF	0.562721	0.0280883	0.0371024	0.757047	0.449022	NA
10601	ENSG00000176009	ASCL3	0.562721	0.0280883	0.0371024	0.757047	0.449022	NA
10602	ENSG00000182156	ENPP7	0.562721	0.0280883	0.0371024	0.757047	0.449022	NA
10603	ENSG00000182330	PRAMEF8	0.562721	0.0280883	0.0371024	0.757047	0.449022	NA
10604	ENSG00000182347	PDSS1P1	0.562721	0.0280883	0.0371024	0.757047	0.449022	NA
10605	ENSG00000184611	KCNH7	0.562721	0.0280883	0.0371024	0.757047	0.449022	NA
10606	ENSG00000203758	OR10T1P	0.562721	0.0280883	0.0371024	0.757047	0.449022	NA
10607	ENSG00000205266	KRT17P5	0.562721	0.0280883	0.0371024	0.757047	0.449022	NA
10608	ENSG00000205312	KRT17P4	0.562721	0.0280883	0.0371024	0.757047	0.449022	NA
10609	ENSG00000217644	ENSG00000217644	0.562721	0.0280883	0.0371024	0.757047	0.449022	NA
10610	ENSG00000218359	SUMO2P13	0.562721	0.0280883	0.0371024	0.757047	0.449022	NA
10611	ENSG00000224606	TGFA-IT1	0.562721	0.0280883	0.0371024	0.757047	0.449022	NA
10612	ENSG00000227673	ENSG00000227673	0.562721	0.0280883	0.0371024	0.757047	0.449022	NA
10613	ENSG00000228355	ENSG00000228355	0.562721	0.0280883	0.0371024	0.757047	0.449022	NA
10614	ENSG00000228842	PCDH9-AS2	0.562721	0.0280883	0.0371024	0.757047	0.449022	NA
10615	ENSG00000229867	STEAP3-AS1	0.562721	0.0280883	0.0371024	0.757047	0.449022	NA
10616	ENSG00000231944	PHKA1-AS1	0.562721	0.0280883	0.0371024	0.757047	0.449022	NA
10617	ENSG00000233009	NALCN-AS1	0.562721	0.0280883	0.0371024	0.757047	0.449022	NA
10618	ENSG00000233540	DNM3-IT1	0.562721	0.0280883	0.0371024	0.757047	0.449022	NA
10619	ENSG00000234282	ENSG00000234282	0.562721	0.0280883	0.0371024	0.757047	0.449022	NA
10620	ENSG00000234715	SLC26A5-AS1	0.562721	0.0280883	0.0371024	0.757047	0.449022	NA
10621	ENSG00000234967	ENSG00000234967	0.562721	0.0280883	0.0371024	0.757047	0.449022	NA
10622	ENSG00000235910	APOA1-AS	0.562721	0.0280883	0.0371024	0.757047	0.449022	NA
10623	ENSG00000244131	RPSAP51	0.562721	0.0280883	0.0371024	0.757047	0.449022	NA
10624	ENSG00000249655	ENSG00000249655	0.562721	0.0280883	0.0371024	0.757047	0.449022	NA
10625	ENSG00000249690	ENSG00000249690	0.562721	0.0280883	0.0371024	0.757047	0.449022	NA
10626	ENSG00000249837	ENSG00000249837	0.562721	0.0280883	0.0371024	0.757047	0.449022	NA
10627	ENSG00000250771	ENSG00000250771	0.562721	0.0280883	0.0371024	0.757047	0.449022	NA
10628	ENSG00000251410	ENSG00000251410	0.562721	0.0280883	0.0371024	0.757047	0.449022	NA
10629	ENSG00000251473	ENSG00000251473	0.562721	0.0280883	0.0371024	0.757047	0.449022	NA
10630	ENSG00000252335	RNU6-62P	0.562721	0.0280883	0.0371024	0.757047	0.449022	NA
10631	ENSG00000253596	ENSG00000253596	0.562721	0.0280883	0.0371024	0.757047	0.449022	NA
10632	ENSG00000254645	ENSG00000254645	0.562721	0.0280883	0.0371024	0.757047	0.449022	NA
10633	ENSG00000256037	MRPL40P1	0.562721	0.0280883	0.0371024	0.757047	0.449022	NA
10634	ENSG00000256654	ENSG00000256654	0.562721	0.0280883	0.0371024	0.757047	0.449022	NA
10635	ENSG00000257932	ENSG00000257932	0.562721	0.0280883	0.0371024	0.757047	0.449022	NA
10636	ENSG00000259054	LINC02332	0.562721	0.0280883	0.0371024	0.757047	0.449022	NA
10637	ENSG00000259257	ENSG00000259257	0.562721	0.0280883	0.0371024	0.757047	0.449022	NA
10638	ENSG00000260441	ENSG00000260441	0.562721	0.0280883	0.0371024	0.757047	0.449022	NA
10639	ENSG00000261174	HMGB1P33	0.562721	0.0280883	0.0371024	0.757047	0.449022	NA
10640	ENSG00000263916	ENSG00000263916	0.562721	0.0280883	0.0371024	0.757047	0.449022	NA
10641	ENSG00000264736	BDP1P	0.562721	0.0280883	0.0371024	0.757047	0.449022	NA
10642	ENSG00000267532	MIR497HG	0.562721	0.0280883	0.0371024	0.757047	0.449022	NA
10643	ENSG00000268336	SIGLEC20P	0.562721	0.0280883	0.0371024	0.757047	0.449022	NA
10644	ENSG00000271332	ATP5MGP8	0.562721	0.0280883	0.0371024	0.757047	0.449022	NA
10645	ENSG00000273819	ENPP7P7	0.562721	0.0280883	0.0371024	0.757047	0.449022	NA
10646	ENSG00000280183	ENSG00000280183	0.562721	0.0280883	0.0371024	0.757047	0.449022	NA
10647	ENSG00000284678	LINC02811	0.562721	0.0280883	0.0371024	0.757047	0.449022	NA
10648	ENSG00000233266	HMGB1P31	1.50055	0.0280842	0.064945	0.43243	0.665429	NA
10649	ENSG00000177465	ACOT4	1.26459	0.0280821	0.0758572	0.370197	0.711236	NA
10650	ENSG00000206144	MAPK6P1	1.26459	0.0280821	0.0758572	0.370197	0.711236	NA
10651	ENSG00000223658	C1GALT1C1L	69.9551	0.0280763	0.181366	0.154805	0.876975	0.977095
10652	ENSG00000118004	COLEC11	9.97078	0.0280682	0.162929	0.172272	0.863224	0.974108
10653	ENSG00000167325	RRM1	6964.1	0.0280655	0.103665	0.270732	0.786597	0.953926
10654	ENSG00000005073	HOXA11	33.1601	0.0280537	0.188651	0.148706	0.881785	0.978685
10655	ENSG00000139531	SUOX	940.248	0.028032	0.0997795	0.280939	0.778757	0.953211
10656	ENSG00000160349	LCN1	0.978332	0.0280258	0.0661184	0.423873	0.671658	NA
10657	ENSG00000253686	LINC01484	0.975325	0.0280158	0.0594568	0.471195	0.637501	NA
10658	ENSG00000107165	TYRP1	13.8172	0.0279934	0.167257	0.167367	0.867081	0.974781
10659	ENSG00000267655	ENSG00000267655	3.87608	0.0279675	0.113948	0.245441	0.806115	NA
10660	ENSG00000261379	ENSG00000261379	1.39372	0.0279559	0.0730846	0.382515	0.702079	NA
10661	ENSG00000174326	SLC16A11	2.88391	0.0279369	0.108127	0.258372	0.79612	NA
10662	ENSG00000216809	ENSG00000216809	0.658722	0.0279159	0.0523003	0.533762	0.593507	NA
10663	ENSG00000230823	CBX1P1	0.658722	0.0279159	0.0523003	0.533762	0.593507	NA
10664	ENSG00000250878	METTL21EP	0.658722	0.0279159	0.0523003	0.533762	0.593507	NA
10665	ENSG00000250934	ENSG00000250934	0.658722	0.0279159	0.0523003	0.533762	0.593507	NA
10666	ENSG00000251667	BRCC3P1	0.658722	0.0279159	0.0523003	0.533762	0.593507	NA
10667	ENSG00000256642	LINC00273	0.658722	0.0279159	0.0523003	0.533762	0.593507	NA
10668	ENSG00000259762	ENSG00000259762	0.658722	0.0279159	0.0523003	0.533762	0.593507	NA
10669	ENSG00000267476	ENSG00000267476	0.658722	0.0279159	0.0523003	0.533762	0.593507	NA
10670	ENSG00000275024	ENSG00000275024	0.658722	0.0279159	0.0523003	0.533762	0.593507	NA
10671	ENSG00000278794	ENSG00000278794	0.658722	0.0279159	0.0523003	0.533762	0.593507	NA
10672	ENSG00000279549	ENSG00000279549	0.658722	0.0279159	0.0523003	0.533762	0.593507	NA
10673	ENSG00000201264	SNORD73B	0.614579	0.0279098	0.0511508	0.545638	0.585315	NA
10674	ENSG00000213925	NPM1P33	0.614579	0.0279098	0.0511508	0.545638	0.585315	NA
10675	ENSG00000218265	RPS4XP7	0.614579	0.0279098	0.0511508	0.545638	0.585315	NA
10676	ENSG00000249684	ENSG00000249684	0.614579	0.0279098	0.0511508	0.545638	0.585315	NA
10677	ENSG00000258365	ENSG00000258365	0.614579	0.0279098	0.0511508	0.545638	0.585315	NA
10678	ENSG00000278765	ENSG00000278765	0.614579	0.0279098	0.0511508	0.545638	0.585315	NA
10679	ENSG00000110435	PDHX	3338.21	0.0278812	0.106747	0.261189	0.793947	0.955816
10680	ENSG00000114698	PLSCR4	152.341	0.0278761	0.146636	0.190104	0.849228	0.970947
10681	ENSG00000154451	GBP5	0.773932	0.0278681	0.0485066	0.574522	0.565615	NA
10682	ENSG00000258520	ENSG00000258520	0.773932	0.0278681	0.0485066	0.574522	0.565615	NA
10683	ENSG00000146066	HIGD2A	513.189	0.027862	0.10935	0.254797	0.79888	0.957584
10684	ENSG00000278009	ENSG00000278009	2.4912	0.0278573	0.093222	0.298828	0.765072	NA
10685	ENSG00000133961	NUMB	1438.14	0.0278545	0.12776	0.218023	0.827412	0.965084
10686	ENSG00000004777	ARHGAP33	85.2489	0.0278391	0.182125	0.152857	0.878511	0.977612
10687	ENSG00000260329	TMEM263-DT	75.4415	0.0278375	0.183039	0.152085	0.87912	0.977763
10688	ENSG00000267289	PIN1-DT	2.28331	0.0278289	0.10004	0.278177	0.780877	NA
10689	ENSG00000159082	SYNJ1	536.118	0.0277942	0.129096	0.215298	0.829535	0.965646
10690	ENSG00000204882	GPR20	1.3916	0.0277884	0.0730754	0.380271	0.703745	NA
10691	ENSG00000231848	KRTCAP2P1	0.9911	0.0277857	0.0652481	0.425847	0.670219	NA
10692	ENSG00000120526	NUDCD1	4447.21	0.027781	0.132933	0.208985	0.83446	0.967628
10693	ENSG00000184210	DGAT2L6	2.84445	0.0277441	0.101054	0.274547	0.783664	NA
10694	ENSG00000147955	SIGMAR1	8756.35	0.0277432	0.0899228	0.308523	0.757685	0.94696
10695	ENSG00000259878	ENSG00000259878	3.13548	0.027733	0.0861355	0.32197	0.747476	NA
10696	ENSG00000233942	ENSG00000233942	4.44221	0.0277072	0.119778	0.231322	0.817065	NA
10697	ENSG00000198934	MAGEE1	76.8153	0.0277034	0.178016	0.155623	0.87633	0.977008
10698	ENSG00000143374	TARS2	3158.82	0.0276996	0.0899889	0.307811	0.758226	0.947133
10699	ENSG00000284607	ENSG00000284607	3.2732	0.0276952	0.114423	0.242042	0.808748	NA
10700	ENSG00000236204	LINC01376	21.8552	0.0276713	0.182777	0.151394	0.879665	0.977763
10701	ENSG00000101608	MYL12A	6679.18	0.0276588	0.109078	0.253568	0.799829	0.95794
10702	ENSG00000239462	ENSG00000239462	14.3884	0.0276493	0.165421	0.167145	0.867256	0.974781
10703	ENSG00000185658	BRWD1	1357.69	0.0276464	0.107267	0.257735	0.796611	0.956785
10704	ENSG00000249637	ANKHD1-DT	28.6212	0.0276346	0.187636	0.147278	0.882912	0.979148
10705	ENSG00000102931	ARL2BP	129.977	0.0276325	0.178133	0.155122	0.876725	0.977008
10706	ENSG00000173681	BCLAF3	360.519	0.02763	0.134416	0.205555	0.837138	0.968072
10707	ENSG00000137819	PAQR5	336.493	0.0276205	0.122287	0.225865	0.821306	0.96332
10708	ENSG00000180610	ZBTB12BP	0.988979	0.0276053	0.065224	0.423238	0.672122	NA
10709	ENSG00000223374	ENSG00000223374	0.988979	0.0276053	0.065224	0.423238	0.672122	NA
10710	ENSG00000229598	PRDX3P1	0.988979	0.0276053	0.065224	0.423238	0.672122	NA
10711	ENSG00000163527	STT3B	11224.3	0.0276023	0.0903501	0.305504	0.759982	0.947511
10712	ENSG00000245571	FAM111A-DT	111.048	0.027601	0.176351	0.156512	0.87563	0.977008
10713	ENSG00000260884	ENSG00000260884	2.00997	0.0275895	0.0899968	0.30656	0.759178	NA
10714	ENSG00000249274	PDLIM1P4	2.16587	0.0275791	0.0772321	0.357095	0.721021	NA
10715	ENSG00000070501	POLB	1341.78	0.0275718	0.118989	0.231718	0.816757	0.962959
10716	ENSG00000227492	CHUK-DT	1.95532	0.027543	0.0883789	0.311647	0.755308	NA
10717	ENSG00000198887	SMC5	2366.44	0.0275425	0.120791	0.228017	0.819633	0.962964
10718	ENSG00000086506	HBQ1	3.59917	0.0275392	0.100635	0.273653	0.784351	NA
10719	ENSG00000273729	ENSG00000273729	1.61272	0.0275283	0.0780485	0.352708	0.724308	NA
10720	ENSG00000170162	VGLL2	33.8221	0.0275021	0.187101	0.146991	0.883139	0.979148
10721	ENSG00000180481	GLIPR1L2	17.139	0.027482	0.179934	0.152734	0.878608	0.977639
10722	ENSG00000228412	LNC-LBCS	3.91286	0.0274639	0.124608	0.220401	0.825559	NA
10723	ENSG00000237883	DGUOK-AS1	11.3723	0.0274588	0.155166	0.176964	0.859536	0.973081
10724	ENSG00000111300	NAA25	2754.73	0.0274466	0.0952532	0.288144	0.773237	0.951535
10725	ENSG00000213799	ZNF845	375.238	0.0274431	0.130604	0.210125	0.83357	0.967139
10726	ENSG00000265055	ENSG00000265055	4.98876	0.0274376	0.136588	0.200879	0.840793	NA
10727	ENSG00000100461	RBM23	2802.76	0.0274112	0.0926946	0.295715	0.767448	0.949775
10728	ENSG00000158553	POM121L2	0.648075	0.0273771	0.0520767	0.525707	0.599092	NA
10729	ENSG00000189233	NUGGC	0.648075	0.0273771	0.0520767	0.525707	0.599092	NA
10730	ENSG00000236768	ENSG00000236768	0.648075	0.0273771	0.0520767	0.525707	0.599092	NA
10731	ENSG00000258798	CCDC88C-DT	0.648075	0.0273771	0.0520767	0.525707	0.599092	NA
10732	ENSG00000272627	ENSG00000272627	0.648075	0.0273771	0.0520767	0.525707	0.599092	NA
10733	ENSG00000188133	TMEM215	0.784433	0.0273736	0.0487623	0.561369	0.574546	NA
10734	ENSG00000225421	ENSG00000225421	0.784433	0.0273736	0.0487623	0.561369	0.574546	NA
10735	ENSG00000229201	LINC02787	0.784433	0.0273736	0.0487623	0.561369	0.574546	NA
10736	ENSG00000259750	NSA2P4	0.784433	0.0273736	0.0487623	0.561369	0.574546	NA
10737	ENSG00000263849	MIR4744	0.784433	0.0273736	0.0487623	0.561369	0.574546	NA
10738	ENSG00000271167	LINC01109	0.784433	0.0273736	0.0487623	0.561369	0.574546	NA
10739	ENSG00000280511	ENSG00000280511	0.784433	0.0273736	0.0487623	0.561369	0.574546	NA
10740	ENSG00000256235	SMIM3	484.731	0.0273668	0.146095	0.187322	0.851408	0.971398
10741	ENSG00000272143	FGF14-AS2	129.132	0.0273614	0.154563	0.177024	0.859489	0.973081
10742	ENSG00000143158	MPC2	888.849	0.027356	0.15007	0.182289	0.855356	0.972129
10743	ENSG00000254397	ENSG00000254397	1.28217	0.0273433	0.0707029	0.386735	0.698952	NA
10744	ENSG00000283761	ENSG00000283761	1.28217	0.0273433	0.0707029	0.386735	0.698952	NA
10745	ENSG00000138135	CH25H	0.669223	0.0273288	0.0526109	0.519451	0.603446	NA
10746	ENSG00000176177	ENTHD1	0.669223	0.0273288	0.0526109	0.519451	0.603446	NA
10747	ENSG00000217733	CCT7P1	0.669223	0.0273288	0.0526109	0.519451	0.603446	NA
10748	ENSG00000219257	NPM1P38	0.669223	0.0273288	0.0526109	0.519451	0.603446	NA
10749	ENSG00000248222	SLIT3-AS1	0.669223	0.0273288	0.0526109	0.519451	0.603446	NA
10750	ENSG00000250698	ENSG00000250698	0.669223	0.0273288	0.0526109	0.519451	0.603446	NA
10751	ENSG00000251655	PRB1	0.669223	0.0273288	0.0526109	0.519451	0.603446	NA
10752	ENSG00000256705	ENSG00000256705	0.669223	0.0273288	0.0526109	0.519451	0.603446	NA
10753	ENSG00000267834	ENSG00000267834	0.669223	0.0273288	0.0526109	0.519451	0.603446	NA
10754	ENSG00000272927	ENSG00000272927	0.669223	0.0273288	0.0526109	0.519451	0.603446	NA
10755	ENSG00000279748	ENSG00000279748	0.669223	0.0273288	0.0526109	0.519451	0.603446	NA
10756	ENSG00000283907	ENSG00000283907	0.669223	0.0273288	0.0526109	0.519451	0.603446	NA
10757	ENSG00000259079	ENSG00000259079	1.58704	0.0273245	0.0810706	0.337046	0.736082	NA
10758	ENSG00000151576	QTRT2	1856.33	0.027324	0.0970612	0.281514	0.778317	0.953211
10759	ENSG00000197798	FAM118B	887.595	0.0273068	0.130104	0.209884	0.833758	0.967263
10760	ENSG00000156966	B3GNT7	4824.26	0.0272954	0.157749	0.17303	0.862627	0.973839
10761	ENSG00000234801	MORF4	6.61883	0.0272937	0.127453	0.214147	0.830433	0.965725
10762	ENSG00000132259	CNGA4	1.27963	0.0272875	0.0723867	0.376969	0.706196	NA
10763	ENSG00000232724	TRIM80P	2.07252	0.0272705	0.0817888	0.333426	0.738813	NA
10764	ENSG00000086065	CHMP5	10982.1	0.0272679	0.13385	0.20372	0.838572	0.968172
10765	ENSG00000225581	TRIM53AP	2.07765	0.0272561	0.0899834	0.302902	0.761965	NA
10766	ENSG00000008869	HEATR5B	1785.45	0.0272432	0.089708	0.303687	0.761366	0.947833
10767	ENSG00000183475	ASB7	1144.25	0.0272198	0.116232	0.234184	0.814842	0.962581
10768	ENSG00000261423	TMEM202-AS1	26.7149	0.0271904	0.185953	0.146222	0.883746	0.979259
10769	ENSG00000266928	ENSG00000266928	2.80471	0.0271821	0.0942764	0.288323	0.7731	NA
10770	ENSG00000157881	PANK4	1579.95	0.0271346	0.0918041	0.29557	0.767558	0.949775
10771	ENSG00000115457	IGFBP2	2664.09	0.0271045	0.104582	0.259169	0.795505	0.956304
10772	ENSG00000206816	ENSG00000206816	3.42404	0.0271033	0.104436	0.259521	0.795234	NA
10773	ENSG00000228224	NACA4P	3.37454	0.0270654	0.10879	0.248786	0.803526	NA
10774	ENSG00000227685	LINC02088	23.4425	0.0270633	0.187796	0.14411	0.885414	0.979547
10775	ENSG00000171345	KRT19	1212.85	0.0270455	0.153676	0.17599	0.860302	0.973081
10776	ENSG00000268364	SMC5-DT	13.5321	0.0270074	0.159813	0.168994	0.865801	0.97448
10777	ENSG00000253552	HOXA-AS2	30.9373	0.0269871	0.188894	0.142869	0.886394	0.979631
10778	ENSG00000261211	ENSG00000261211	20.0039	0.0269765	0.183873	0.146713	0.883359	0.979183
10779	ENSG00000229880	IMMTP1	4.39532	0.0269473	0.104767	0.257212	0.797015	NA
10780	ENSG00000159251	ACTC1	2.02074	0.0269415	0.0899904	0.299382	0.764648	NA
10781	ENSG00000198604	BAZ1A	862.836	0.0269361	0.155313	0.173431	0.862313	0.973839
10782	ENSG00000262185	LINC02861	1.39272	0.0269298	0.0642872	0.418899	0.67529	NA
10783	ENSG00000187554	TLR5	41.4496	0.0269071	0.187309	0.143651	0.885776	0.979547
10784	ENSG00000162994	CLHC1	86.4911	0.0268528	0.178747	0.150228	0.880585	0.97813
10785	ENSG00000236206	ENSG00000236206	2.10106	0.0268258	0.0877035	0.30587	0.759704	NA
10786	ENSG00000100744	GSKIP	1877.53	0.0268166	0.147337	0.182009	0.855576	0.972197
10787	ENSG00000242615	ENSG00000242615	1.55793	0.0268018	0.0770382	0.347904	0.727913	NA
10788	ENSG00000180182	MED14	3227.69	0.0267924	0.0949709	0.282112	0.777858	0.953211
10789	ENSG00000100652	SLC10A1	0.658576	0.0267914	0.052391	0.511373	0.60909	NA
10790	ENSG00000204993	CRTC1P1	0.658576	0.0267914	0.052391	0.511373	0.60909	NA
10791	ENSG00000234819	ENSG00000234819	0.658576	0.0267914	0.052391	0.511373	0.60909	NA
10792	ENSG00000237206	IMPDH1P4	0.658576	0.0267914	0.052391	0.511373	0.60909	NA
10793	ENSG00000243370	RN7SL775P	0.658576	0.0267914	0.052391	0.511373	0.60909	NA
10794	ENSG00000257390	ENSG00000257390	0.658576	0.0267914	0.052391	0.511373	0.60909	NA
10795	ENSG00000158796	DEDD	1492.24	0.026782	0.0962215	0.278336	0.780754	0.953211
10796	ENSG00000204889	KRT40	5.77713	0.0267746	0.136271	0.19648	0.844234	0.969271
10797	ENSG00000105810	CDK6	5189.33	0.0267663	0.0972719	0.27517	0.783186	0.953211
10798	ENSG00000162227	TAF6L	561.454	0.026739	0.12418	0.215325	0.829514	0.965646
10799	ENSG00000108443	RPS6KB1	1518.23	0.0267261	0.102427	0.260929	0.794147	0.955816
10800	ENSG00000244425	RN7SL268P	2.35299	0.0267118	0.0966365	0.276415	0.782229	NA
10801	ENSG00000115598	IL1RL2	0.635308	0.0266663	0.0517994	0.5148	0.606693	NA
10802	ENSG00000196566	ENSG00000196566	0.635308	0.0266663	0.0517994	0.5148	0.606693	NA
10803	ENSG00000224505	HEXIM2-AS1	0.635308	0.0266663	0.0517994	0.5148	0.606693	NA
10804	ENSG00000250910	ENSG00000250910	0.635308	0.0266663	0.0517994	0.5148	0.606693	NA
10805	ENSG00000281691	RBM5-AS1	0.635308	0.0266663	0.0517994	0.5148	0.606693	NA
10806	ENSG00000196933	RPS26P11	1.05084	0.0266589	0.0601875	0.44293	0.657816	NA
10807	ENSG00000267375	ENSG00000267375	29.1736	0.0266164	0.188953	0.140862	0.887979	0.979766
10808	ENSG00000119041	GTF3C3	3679.27	0.0265814	0.0932692	0.284996	0.775647	0.952458
10809	ENSG00000182545	RNASE10	0.926375	0.0264544	0.0597049	0.443085	0.657704	NA
10810	ENSG00000157193	LRP8	2984.47	0.0264357	0.108778	0.243025	0.807986	0.960985
10811	ENSG00000235526	ENSG00000235526	2.53251	0.0264227	0.0971096	0.272091	0.785552	NA
10812	ENSG00000204983	PRSS1	19.1521	0.0264022	0.0604781	0.436558	0.662432	0.917853
10813	ENSG00000147251	DOCK11	615.167	0.0263986	0.109894	0.240219	0.810161	0.961377
10814	ENSG00000244459	ENSG00000244459	4.8637	0.0263863	0.114746	0.229953	0.818128	NA
10815	ENSG00000237775	DDR1-DT	2.29849	0.0263839	0.092762	0.284426	0.776084	NA
10816	ENSG00000164199	ADGRV1	230.652	0.0263581	0.154052	0.171099	0.864146	0.974416
10817	ENSG00000105523	FAM83E	15.6709	0.0263055	0.176982	0.148634	0.881843	0.978685
10818	ENSG00000173653	RCE1	1583.16	0.0262823	0.110319	0.238239	0.811696	0.961896
10819	ENSG00000215268	ENSG00000215268	0.939143	0.026276	0.0589651	0.445619	0.655872	NA
10820	ENSG00000025156	HSF2	913.792	0.0262755	0.115154	0.228176	0.819509	0.962964
10821	ENSG00000246379	GNAO1-DT	2.39144	0.0262698	0.0910208	0.288613	0.772877	NA
10822	ENSG00000235912	ENSG00000235912	15.4492	0.0262665	0.17645	0.148861	0.881663	0.978685
10823	ENSG00000198728	LDB1	2006.36	0.0262578	0.149022	0.1762	0.860137	0.973081
10824	ENSG00000137700	SLC37A4	1962.37	0.0262546	0.122635	0.214088	0.830478	0.965725
10825	ENSG00000255581	ENSG00000255581	2.83121	0.026252	0.0885214	0.296561	0.766801	NA
10826	ENSG00000198586	TLK1	575.04	0.0262456	0.154571	0.169796	0.86517	0.974416
10827	ENSG00000105393	BABAM1	708.678	0.0262392	0.136478	0.192259	0.847539	0.970867
10828	ENSG00000131459	GFPT2	3351.24	0.0262347	0.0902246	0.290771	0.771226	0.950959
10829	ENSG00000025800	KPNA6	2028.66	0.0262302	0.13159	0.199332	0.842003	0.968939
10830	ENSG00000158683	PKD1L1	8.86972	0.0262181	0.152628	0.171778	0.863612	0.974241
10831	ENSG00000173821	RNF213	2478.75	0.0262176	0.155204	0.168923	0.865857	0.97448
10832	ENSG00000141756	FKBP10	28045	0.0261937	0.103823	0.252291	0.800817	0.958514
10833	ENSG00000280670	CCDC163	209.338	0.026184	0.147146	0.177945	0.858766	0.973081
10834	ENSG00000238287	EXO5-DT	37.8213	0.0261433	0.188949	0.138361	0.889955	0.980264
10835	ENSG00000272662	TIMMDC1-DT	1.80168	0.0261396	0.0604319	0.432546	0.665344	NA
10836	ENSG00000238221	ENSG00000238221	0.937023	0.0261237	0.0589373	0.443246	0.657587	NA
10837	ENSG00000245080	MIR3150BHG	0.937023	0.0261237	0.0589373	0.443246	0.657587	NA
10838	ENSG00000260796	ENSG00000260796	0.937023	0.0261237	0.0589373	0.443246	0.657587	NA
10839	ENSG00000270689	BUD13P1	0.937023	0.0261237	0.0589373	0.443246	0.657587	NA
10840	ENSG00000174373	RALGAPA1	766.766	0.0261194	0.111077	0.235148	0.814094	0.962453
10841	ENSG00000166920	C15orf48	19.5682	0.026104	0.183986	0.141881	0.887174	0.979631
10842	ENSG00000112062	MAPK14	3495.28	0.0260936	0.120367	0.216784	0.828377	0.965345
10843	ENSG00000250031	ENSG00000250031	0.645808	0.026082	0.0521186	0.500437	0.616768	NA
10844	ENSG00000253829	ENSG00000253829	0.645808	0.026082	0.0521186	0.500437	0.616768	NA
10845	ENSG00000263781	ENSG00000263781	0.645808	0.026082	0.0521186	0.500437	0.616768	NA
10846	ENSG00000163710	PCOLCE2	1026.78	0.0260737	0.115286	0.226165	0.821073	0.96332
10847	ENSG00000211454	AKR7L	1.95291	0.0260311	0.0899345	0.289445	0.772241	NA
10848	ENSG00000132964	CDK8	2352.52	0.0260285	0.121979	0.213386	0.831026	0.966149
10849	ENSG00000258623	ENSG00000258623	6.26237	0.0260143	0.147213	0.176712	0.859735	0.973081
10850	ENSG00000217027	TPT1P4	3.301	0.0259999	0.106739	0.243584	0.807553	NA
10851	ENSG00000054277	OPN3	20.0766	0.0259812	0.184743	0.140634	0.888159	0.979766
10852	ENSG00000280081	LINC01667	29.2002	0.0259704	0.183506	0.141523	0.887457	0.979631
10853	ENSG00000234800	PCMTD1P3	2.55804	0.0259602	0.0941888	0.275619	0.782841	NA
10854	ENSG00000255112	CHMP1B	2716.87	0.0259565	0.0980796	0.264647	0.791281	0.954911
10855	ENSG00000233380	RPS2P48	6.27156	0.0259562	0.139171	0.186506	0.852048	0.971398
10856	ENSG00000263155	MYZAP	10.4906	0.0259532	0.159173	0.16305	0.870479	0.975854
10857	ENSG00000119411	BSPRY	16.2186	0.0259471	0.179915	0.144218	0.885328	0.979547
10858	ENSG00000215045	GRID2IP	6.82278	0.0259375	0.11916	0.217669	0.827687	0.965088
10859	ENSG00000260625	ENSG00000260625	5.62412	0.0259218	0.128098	0.202358	0.839636	0.968172
10860	ENSG00000219451	RPL23P8	12.7495	0.0259144	0.174518	0.148492	0.881955	0.978685
10861	ENSG00000168904	LRRC28	994.502	0.0258856	0.12019	0.215372	0.829477	0.965646
10862	ENSG00000207331	RNU6-1263P	1.05223	0.0258834	0.0534184	0.484541	0.628002	NA
10863	ENSG00000270052	ENSG00000270052	1.27223	0.0258544	0.0650571	0.397411	0.691065	NA
10864	ENSG00000268510	IFNL3P1	1.30063	0.0258463	0.0724892	0.356554	0.721426	NA
10865	ENSG00000243319	FGF14-IT1	2.30126	0.0258456	0.0737605	0.350399	0.726039	NA
10866	ENSG00000106178	CCL24	1.15753	0.0258245	0.0543964	0.474746	0.634968	NA
10867	ENSG00000272112	ENSG00000272112	1.15753	0.0258245	0.0543964	0.474746	0.634968	NA
10868	ENSG00000162490	DRAXIN	1.01466	0.025782	0.060682	0.424871	0.670931	NA
10869	ENSG00000274987	ENSG00000274987	1.01466	0.025782	0.060682	0.424871	0.670931	NA
10870	ENSG00000104812	GYS1	5964.5	0.0257629	0.112012	0.230001	0.818091	0.962964
10871	ENSG00000124134	KCNS1	1.64153	0.0257617	0.082185	0.31346	0.753931	NA
10872	ENSG00000279901	ENSG00000279901	1.64153	0.0257617	0.082185	0.31346	0.753931	NA
10873	ENSG00000261821	ENSG00000261821	2.62648	0.0257545	0.102484	0.251302	0.801581	NA
10874	ENSG00000237506	RPSAP15	93.8067	0.0257482	0.180631	0.142545	0.886649	0.979631
10875	ENSG00000123091	RNF11	5425.34	0.0257443	0.127804	0.201436	0.840358	0.968172
10876	ENSG00000132688	NES	9289.68	0.0257216	0.137255	0.1874	0.851347	0.971398
10877	ENSG00000267397	ENSG00000267397	1.94241	0.0256864	0.0883485	0.290739	0.771251	NA
10878	ENSG00000010319	SEMA3G	133.556	0.0256743	0.181318	0.141598	0.887398	0.979631
10879	ENSG00000058404	CAMK2B	7.39575	0.02566	0.147471	0.174	0.861865	0.973839
10880	ENSG00000205765	C5orf51	1325.92	0.0256431	0.120141	0.213441	0.830983	0.966149
10881	ENSG00000178904	DPY19L3	1454.84	0.0256374	0.105113	0.243902	0.807307	0.960916
10882	ENSG00000164953	TMEM67	1137.58	0.0256257	0.120295	0.213024	0.831308	0.966226
10883	ENSG00000246451	ENSG00000246451	7.65302	0.0256105	0.127181	0.20137	0.840409	0.968172
10884	ENSG00000250332	ENSG00000250332	1.95518	0.0255649	0.0871694	0.293279	0.769309	NA
10885	ENSG00000144791	LIMD1	313.799	0.0255587	0.152789	0.167281	0.867149	0.974781
10886	ENSG00000135090	TAOK3	749.003	0.0255461	0.128133	0.199372	0.841972	0.968939
10887	ENSG00000268201	ENSG00000268201	1.60419	0.0255371	0.0756486	0.337576	0.735683	NA
10888	ENSG00000197496	SLC2A10	170.981	0.0255308	0.153207	0.166643	0.867651	0.974985
10889	ENSG00000217325	PRELID1P1	9.61201	0.0255258	0.164019	0.155627	0.876327	0.977008
10890	ENSG00000179409	GEMIN4	3657.32	0.0255203	0.0847009	0.301299	0.763187	0.948265
10891	ENSG00000115257	PCSK4	34.296	0.0255085	0.188953	0.134999	0.892613	0.981471
10892	ENSG00000163235	TGFA	34290	0.0254923	0.0940714	0.270989	0.786399	0.953926
10893	ENSG00000129991	TNNI3	0.710358	0.0254798	0.046641	0.546296	0.584862	NA
10894	ENSG00000153002	CPB1	0.710358	0.0254798	0.046641	0.546296	0.584862	NA
10895	ENSG00000227969	NPM1P22	0.710358	0.0254798	0.046641	0.546296	0.584862	NA
10896	ENSG00000248916	NUP210P3	0.710358	0.0254798	0.046641	0.546296	0.584862	NA
10897	ENSG00000252481	SCARNA13	0.710358	0.0254798	0.046641	0.546296	0.584862	NA
10898	ENSG00000262296	ENSG00000262296	0.710358	0.0254798	0.046641	0.546296	0.584862	NA
10899	ENSG00000270482	ENSG00000270482	0.710358	0.0254798	0.046641	0.546296	0.584862	NA
10900	ENSG00000280004	ENSG00000280004	0.710358	0.0254798	0.046641	0.546296	0.584862	NA
10901	ENSG00000282951	ENSG00000282951	0.710358	0.0254798	0.046641	0.546296	0.584862	NA
10902	ENSG00000283431	ENSG00000283431	0.710358	0.0254798	0.046641	0.546296	0.584862	NA
10903	ENSG00000283709	FAM238C	0.710358	0.0254798	0.046641	0.546296	0.584862	NA
10904	ENSG00000147649	MTDH	6340.26	0.0254736	0.0891843	0.285629	0.775162	0.952082
10905	ENSG00000121964	GTDC1	630.355	0.025449	0.107603	0.236508	0.813038	0.962112
10906	ENSG00000231831	MTHFD1P1	6.30221	0.0254435	0.122447	0.207793	0.835391	0.967742
10907	ENSG00000165125	TRPV6	4.02483	0.0254047	0.119005	0.213476	0.830956	NA
10908	ENSG00000276292	ENSG00000276292	1.28712	0.0253934	0.063701	0.398634	0.690163	NA
10909	ENSG00000266258	LINC01909	2.37414	0.0253827	0.0948371	0.267645	0.788973	NA
10910	ENSG00000171790	SLFNL1	4.44448	0.0253531	0.123099	0.205958	0.836824	NA
10911	ENSG00000270039	ENSG00000270039	11.098	0.0253443	0.167041	0.151725	0.879403	0.977763
10912	ENSG00000184361	SPATA32	5.35493	0.0253322	0.135476	0.186986	0.851671	NA
10913	ENSG00000152484	USP12	1735.94	0.025329	0.115566	0.219173	0.826515	0.965028
10914	ENSG00000182544	MFSD5	1063.08	0.0253032	0.0968999	0.261127	0.793995	0.955816
10915	ENSG00000130675	MNX1	118.394	0.0252955	0.174412	0.145033	0.884685	0.979387
10916	ENSG00000225217	HSPA7	1.88249	0.0252914	0.0793468	0.318745	0.74992	NA
10917	ENSG00000186847	KRT14	541.97	0.025289	0.160351	0.15771	0.874685	0.976662
10918	ENSG00000199024	MIR103A2	1.07184	0.0252864	0.0603304	0.419133	0.675119	NA
10919	ENSG00000271930	ENSG00000271930	1.07184	0.0252864	0.0603304	0.419133	0.675119	NA
10920	ENSG00000165905	LARGE2	112.815	0.0252808	0.166779	0.151582	0.879516	0.977763
10921	ENSG00000259219	ENSG00000259219	1.60744	0.0252752	0.0690792	0.365887	0.714449	NA
10922	ENSG00000139656	SMIM2	0.492477	0.0252462	0.0355574	0.710013	0.477696	NA
10923	ENSG00000184608	FAM167A-AS1	0.492477	0.0252462	0.0355574	0.710013	0.477696	NA
10924	ENSG00000206926	RNU6-1024P	0.492477	0.0252462	0.0355574	0.710013	0.477696	NA
10925	ENSG00000207044	RNU6-1226P	0.492477	0.0252462	0.0355574	0.710013	0.477696	NA
10926	ENSG00000207046	RNU6-886P	0.492477	0.0252462	0.0355574	0.710013	0.477696	NA
10927	ENSG00000207559	MIR578	0.492477	0.0252462	0.0355574	0.710013	0.477696	NA
10928	ENSG00000222432	ENSG00000222432	0.492477	0.0252462	0.0355574	0.710013	0.477696	NA
10929	ENSG00000225078	ENSG00000225078	0.492477	0.0252462	0.0355574	0.710013	0.477696	NA
10930	ENSG00000225448	ENSG00000225448	0.492477	0.0252462	0.0355574	0.710013	0.477696	NA
10931	ENSG00000226987	ENSG00000226987	0.492477	0.0252462	0.0355574	0.710013	0.477696	NA
10932	ENSG00000229303	PPIAP25	0.492477	0.0252462	0.0355574	0.710013	0.477696	NA
10933	ENSG00000233970	ENSG00000233970	0.492477	0.0252462	0.0355574	0.710013	0.477696	NA
10934	ENSG00000235281	ENSG00000235281	0.492477	0.0252462	0.0355574	0.710013	0.477696	NA
10935	ENSG00000235641	LINC00484	0.492477	0.0252462	0.0355574	0.710013	0.477696	NA
10936	ENSG00000243267	RN7SL614P	0.492477	0.0252462	0.0355574	0.710013	0.477696	NA
10937	ENSG00000246375	PPM1K-DT	0.492477	0.0252462	0.0355574	0.710013	0.477696	NA
10938	ENSG00000253103	LINC01609	0.492477	0.0252462	0.0355574	0.710013	0.477696	NA
10939	ENSG00000257759	ENSG00000257759	0.492477	0.0252462	0.0355574	0.710013	0.477696	NA
10940	ENSG00000259265	ENSG00000259265	0.492477	0.0252462	0.0355574	0.710013	0.477696	NA
10941	ENSG00000259553	ENSG00000259553	0.492477	0.0252462	0.0355574	0.710013	0.477696	NA
10942	ENSG00000261829	ENSG00000261829	0.492477	0.0252462	0.0355574	0.710013	0.477696	NA
10943	ENSG00000262681	ENSG00000262681	0.492477	0.0252462	0.0355574	0.710013	0.477696	NA
10944	ENSG00000263331	ENSG00000263331	0.492477	0.0252462	0.0355574	0.710013	0.477696	NA
10945	ENSG00000267198	ENSG00000267198	0.492477	0.0252462	0.0355574	0.710013	0.477696	NA
10946	ENSG00000267811	ENSG00000267811	0.492477	0.0252462	0.0355574	0.710013	0.477696	NA
10947	ENSG00000269364	LINC01233	0.492477	0.0252462	0.0355574	0.710013	0.477696	NA
10948	ENSG00000271375	ENSG00000271375	0.492477	0.0252462	0.0355574	0.710013	0.477696	NA
10949	ENSG00000271766	ENSG00000271766	0.492477	0.0252462	0.0355574	0.710013	0.477696	NA
10950	ENSG00000272071	ENSG00000272071	0.492477	0.0252462	0.0355574	0.710013	0.477696	NA
10951	ENSG00000273212	ENSG00000273212	0.492477	0.0252462	0.0355574	0.710013	0.477696	NA
10952	ENSG00000273375	ENSG00000273375	0.492477	0.0252462	0.0355574	0.710013	0.477696	NA
10953	ENSG00000275875	ENSG00000275875	0.492477	0.0252462	0.0355574	0.710013	0.477696	NA
10954	ENSG00000276580	MIR8055	0.492477	0.0252462	0.0355574	0.710013	0.477696	NA
10955	ENSG00000276807	ENSG00000276807	0.492477	0.0252462	0.0355574	0.710013	0.477696	NA
10956	ENSG00000278143	NF1P7	0.492477	0.0252462	0.0355574	0.710013	0.477696	NA
10957	ENSG00000278214	LINC02139	0.492477	0.0252462	0.0355574	0.710013	0.477696	NA
10958	ENSG00000271270	TMCC1-DT	218.15	0.0252231	0.146991	0.171596	0.863755	0.974326
10959	ENSG00000174599	TRAM1L1	211.74	0.0251666	0.1399	0.17989	0.857239	0.972692
10960	ENSG00000250182	EEF1A1P13	426.553	0.0251547	0.120415	0.2089	0.834526	0.967628
10961	ENSG00000112294	ALDH5A1	734.434	0.0251339	0.116191	0.216315	0.828742	0.965464
10962	ENSG00000162843	WDR64	1.01678	0.0251195	0.059774	0.420241	0.674309	NA
10963	ENSG00000249928	UQCRBP3	1.01678	0.0251195	0.059774	0.420241	0.674309	NA
10964	ENSG00000188177	ZC3H6	133.387	0.0250885	0.163371	0.153568	0.87795	0.977408
10965	ENSG00000229989	MIR181A1HG	10.1287	0.0250783	0.156517	0.160228	0.872702	0.976274
10966	ENSG00000114209	PDCD10	3745.08	0.025051	0.139091	0.180105	0.85707	0.972683
10967	ENSG00000260903	XKR7	4.87966	0.0250458	0.0947209	0.264417	0.791459	NA
10968	ENSG00000203326	ZNF525	128.209	0.0250273	0.174041	0.143801	0.885657	0.979547
10969	ENSG00000214289	RPL39P5	0.913608	0.0249942	0.0586046	0.426489	0.669752	NA
10970	ENSG00000274308	ENSG00000274308	0.913608	0.0249942	0.0586046	0.426489	0.669752	NA
10971	ENSG00000170185	USP38	1715.18	0.0249653	0.120442	0.207281	0.83579	0.967742
10972	ENSG00000276840	PMS2P13	11.5014	0.0249652	0.160757	0.155297	0.876587	0.977008
10973	ENSG00000174574	AKIRIN1	4917.67	0.0249647	0.117476	0.212509	0.83171	0.966267
10974	ENSG00000224014	ENSG00000224014	1.44324	0.0249477	0.064082	0.389309	0.697047	NA
10975	ENSG00000254710	ENSG00000254710	1.44324	0.0249477	0.064082	0.389309	0.697047	NA
10976	ENSG00000274515	ENSG00000274515	1.44324	0.0249477	0.064082	0.389309	0.697047	NA
10977	ENSG00000254518	LINC02750	11.5619	0.0249453	0.16905	0.147562	0.882689	0.979036
10978	ENSG00000182676	PPP1R27	2.48495	0.0249012	0.0839726	0.296539	0.766818	NA
10979	ENSG00000111642	CHD4	16044.1	0.0249005	0.155846	0.159777	0.873057	0.976274
10980	ENSG00000259086	KIAA1143P1	6.91516	0.0248821	0.13299	0.187098	0.851584	0.971398
10981	ENSG00000135722	FBXL8	28.5979	0.0248751	0.187115	0.13294	0.894241	0.981471
10982	ENSG00000258608	DNAJC19P9	2.41059	0.0248518	0.0909979	0.273103	0.784774	NA
10983	ENSG00000102390	PBDC1	805.743	0.0248505	0.113551	0.218849	0.826768	0.965084
10984	ENSG00000250903	GMDS-DT	71.6651	0.0248444	0.176027	0.141139	0.88776	0.979742
10985	ENSG00000233913	RPL10P9	144.423	0.0248332	0.155513	0.159686	0.873129	0.976274
10986	ENSG00000143553	SNAPIN	4047.91	0.0248329	0.122782	0.202253	0.839719	0.968172
10987	ENSG00000182518	FAM104B	679.605	0.0248277	0.122305	0.202997	0.839137	0.968172
10988	ENSG00000255853	ENSG00000255853	1.83307	0.0248138	0.0676796	0.366636	0.71389	NA
10989	ENSG00000211747	TRBV20-1	4.98649	0.0248087	0.134179	0.184893	0.853313	NA
10990	ENSG00000244627	TPTEP2	20.7291	0.0247797	0.182908	0.135476	0.892235	0.981389
10991	ENSG00000231826	LINC01819	584.963	0.0247772	0.120825	0.205067	0.83752	0.968172
10992	ENSG00000142227	EMP3	5281.69	0.0247642	0.0922315	0.2685	0.788314	0.953926
10993	ENSG00000180228	PRKRA	1629.1	0.0247625	0.130603	0.189602	0.849621	0.970947
10994	ENSG00000111832	RWDD1	2034	0.0247468	0.130488	0.189649	0.849584	0.970947
10995	ENSG00000138777	PPA2	2981.29	0.0247289	0.132895	0.186079	0.852383	0.971398
10996	ENSG00000121542	SEC22A	469.67	0.0247289	0.151702	0.163009	0.870511	0.975854
10997	ENSG00000231252	ENSG00000231252	10.4283	0.0247157	0.155582	0.158859	0.87378	0.976278
10998	ENSG00000147130	ZMYM3	1782.74	0.024675	0.121857	0.202492	0.839532	0.968172
10999	ENSG00000225446	LINC01763	2.11398	0.0246332	0.0817452	0.301341	0.763155	NA
11000	ENSG00000224287	MSL3P1	5.74703	0.0246173	0.135826	0.181241	0.856178	0.972348
11001	ENSG00000215871	ENSG00000215871	1.39613	0.0246102	0.0658294	0.373847	0.708518	NA
11002	ENSG00000159685	CHCHD6	978.154	0.0246097	0.109643	0.224453	0.822404	0.963372
11003	ENSG00000214223	HNRNPA1P10	187.554	0.0246044	0.142274	0.172937	0.862701	0.973862
11004	ENSG00000134463	ECHDC3	1.25409	0.0245916	0.0704344	0.349141	0.726983	NA
11005	ENSG00000266907	ENSG00000266907	1.25409	0.0245916	0.0704344	0.349141	0.726983	NA
11006	ENSG00000117322	CR2	3.90051	0.0245885	0.11839	0.207691	0.83547	NA
11007	ENSG00000149311	ATM	1643.66	0.0245781	0.104934	0.234224	0.814811	0.962581
11008	ENSG00000259658	ENSG00000259658	6.78913	0.0245637	0.131594	0.186662	0.851925	0.971398
11009	ENSG00000238084	ENSG00000238084	14.0868	0.0245334	0.17294	0.141861	0.88719	0.979631
11010	ENSG00000124207	CSE1L	32076.2	0.0245296	0.134314	0.182629	0.855089	0.972055
11011	ENSG00000267127	ENSG00000267127	2.07623	0.0245209	0.0777518	0.315374	0.752477	NA
11012	ENSG00000158985	CDC42SE2	1802.05	0.0244871	0.115566	0.211889	0.832194	0.966275
11013	ENSG00000089060	SLC8B1	492.752	0.0244869	0.124193	0.197169	0.843695	0.969271
11014	ENSG00000124313	IQSEC2	616.82	0.0244783	0.131773	0.185762	0.852631	0.971398
11015	ENSG00000160284	SPATC1L	494.732	0.024474	0.140969	0.173613	0.86217	0.973839
11016	ENSG00000273160	ENSG00000273160	4.09252	0.0244147	0.116014	0.210445	0.83332	NA
11017	ENSG00000250030	ENSG00000250030	0.731086	0.0244066	0.0471752	0.517362	0.604903	NA
11018	ENSG00000267640	ENSG00000267640	0.731086	0.0244066	0.0471752	0.517362	0.604903	NA
11019	ENSG00000272010	ENSG00000272010	0.731086	0.0244066	0.0471752	0.517362	0.604903	NA
11020	ENSG00000283123	RARRES2P11	0.731086	0.0244066	0.0471752	0.517362	0.604903	NA
11021	ENSG00000101076	HNF4A	35.3284	0.024402	0.188388	0.129531	0.896938	0.982259
11022	ENSG00000102265	TIMP1	13770.7	0.0243944	0.108195	0.225468	0.821615	0.96332
11023	ENSG00000224725	CEP57L1P1	1.03566	0.0243924	0.0608406	0.400923	0.688477	NA
11024	ENSG00000237015	ENSG00000237015	1.03566	0.0243924	0.0608406	0.400923	0.688477	NA
11025	ENSG00000242876	RN7SL812P	1.03566	0.0243924	0.0608406	0.400923	0.688477	NA
11026	ENSG00000115421	PAPOLG	926.915	0.024361	0.10391	0.234442	0.814641	0.962581
11027	ENSG00000130813	SHFL	295.217	0.0243444	0.148559	0.16387	0.869833	0.975751
11028	ENSG00000273554	ENSG00000273554	29.2272	0.0243409	0.188952	0.12882	0.8975	0.982259
11029	ENSG00000114686	MRPL3	15465.6	0.0243115	0.12812	0.189756	0.8495	0.970947
11030	ENSG00000261202	TNRC6B-DT	1.32136	0.024311	0.0725678	0.335011	0.737617	NA
11031	ENSG00000125931	CITED1	36.4675	0.0242935	0.188822	0.128658	0.897628	0.982259
11032	ENSG00000263050	ENSG00000263050	40.2033	0.0242264	0.188923	0.128234	0.897964	0.982259
11033	ENSG00000120075	HOXB5	111.933	0.0242261	0.171112	0.141581	0.887411	0.979631
11034	ENSG00000168288	MMADHC	8891.19	0.0241998	0.133227	0.181644	0.855862	0.972341
11035	ENSG00000260273	ENSG00000260273	8.62464	0.0241596	0.159552	0.151422	0.879643	0.977763
11036	ENSG00000165660	ABRAXAS2	2558.96	0.0241592	0.0907575	0.266195	0.790089	0.954133
11037	ENSG00000151422	FER	1639.88	0.0241332	0.0981176	0.245961	0.805712	0.96041
11038	ENSG00000078900	TP73	320.501	0.0241144	0.171383	0.140705	0.888103	0.979766
11039	ENSG00000277400	ENSG00000277400	14.2398	0.0240967	0.173968	0.138512	0.889835	0.98024
11040	ENSG00000214460	TPT1P6	2.76639	0.0240788	0.095628	0.251796	0.801198	NA
11041	ENSG00000084623	EIF3I	40182.7	0.0240403	0.102767	0.23393	0.815039	0.962657
11042	ENSG00000224128	LINC01248	1.56631	0.023975	0.0742075	0.32308	0.746635	NA
11043	ENSG00000176402	GJC3	9.42491	0.0239459	0.148287	0.161484	0.871713	0.976274
11044	ENSG00000250526	CCT6P2	5.14899	0.0239352	0.138165	0.173236	0.862466	NA
11045	ENSG00000230280	HNRNPA1P59	2.32958	0.0239352	0.0940124	0.254596	0.799035	NA
11046	ENSG00000177519	RPRM	5.0949	0.0239174	0.122074	0.195926	0.844668	NA
11047	ENSG00000144647	POMGNT2	891.178	0.0239104	0.103617	0.230757	0.817503	0.962962
11048	ENSG00000115484	CCT4	30718.2	0.0239091	0.116742	0.204803	0.837726	0.968172
11049	ENSG00000218803	GSTM2P1	0.741587	0.0238935	0.04744	0.503658	0.614502	NA
11050	ENSG00000226622	ENSG00000226622	0.741587	0.0238935	0.04744	0.503658	0.614502	NA
11051	ENSG00000232539	LINC00945	0.741587	0.0238935	0.04744	0.503658	0.614502	NA
11052	ENSG00000233783	ENSG00000233783	0.741587	0.0238935	0.04744	0.503658	0.614502	NA
11053	ENSG00000235090	RPL7L1P3	0.741587	0.0238935	0.04744	0.503658	0.614502	NA
11054	ENSG00000242325	RPS12P31	0.741587	0.0238935	0.04744	0.503658	0.614502	NA
11055	ENSG00000260148	CPNE2-DT	0.741587	0.0238935	0.04744	0.503658	0.614502	NA
11056	ENSG00000261360	OTULIN-DT	5.04355	0.0238611	0.128882	0.185138	0.85312	NA
11057	ENSG00000177494	ZBED2	5.43311	0.0238364	0.133504	0.178544	0.858296	NA
11058	ENSG00000279425	ENSG00000279425	2.77861	0.0238348	0.105036	0.226921	0.820485	NA
11059	ENSG00000260912	ENSG00000260912	40.2515	0.0238299	0.188941	0.126123	0.899634	0.982726
11060	ENSG00000234807	LINC01135	3.48553	0.0238297	0.120512	0.197737	0.843251	NA
11061	ENSG00000173744	AGFG1	2388.77	0.023828	0.119322	0.199696	0.841718	0.968939
11062	ENSG00000176896	TCEANC	84.0564	0.023821	0.170947	0.139347	0.889176	0.980072
11063	ENSG00000112796	ENPP5	9.69898	0.0237908	0.162514	0.146392	0.883612	0.979259
11064	ENSG00000247400	DNAJC3-DT	209.968	0.0237746	0.148217	0.160404	0.872563	0.976274
11065	ENSG00000231937	ENSG00000231937	14.1764	0.023768	0.178636	0.133053	0.894151	0.981471
11066	ENSG00000158077	NLRP14	1.2254	0.0237634	0.0646193	0.367745	0.713064	NA
11067	ENSG00000186919	ZACN	1.2254	0.0237634	0.0646193	0.367745	0.713064	NA
11068	ENSG00000255030	OR8B5P	0.983139	0.0237432	0.0581927	0.408009	0.683267	NA
11069	ENSG00000283403	ENSG00000283403	0.983139	0.0237432	0.0581927	0.408009	0.683267	NA
11070	ENSG00000114062	UBE3A	4284.21	0.023727	0.0995834	0.238262	0.811678	0.961896
11071	ENSG00000213312	RPL7AP34	1.46396	0.0237056	0.0641425	0.369577	0.711698	NA
11072	ENSG00000105429	MEGF8	6111.92	0.0236751	0.152014	0.155743	0.876236	0.977008
11073	ENSG00000264685	PRPF19P1	4.18449	0.0236727	0.128797	0.183798	0.854172	NA
11074	ENSG00000111596	CNOT2	3357.65	0.0236588	0.0940992	0.251424	0.801487	0.958637
11075	ENSG00000247877	FAM174A-DT	6.18048	0.0235944	0.147046	0.160455	0.872522	0.976274
11076	ENSG00000120498	TEX11	1.30874	0.023583	0.0707771	0.333201	0.738982	NA
11077	ENSG00000244268	ENSG00000244268	2.85666	0.0235564	0.103324	0.227987	0.819657	NA
11078	ENSG00000207721	MIR186	3.23333	0.0235517	0.109418	0.215244	0.829577	NA
11079	ENSG00000276386	CNTNAP3P2	296.43	0.0235499	0.144798	0.162639	0.870803	0.976091
11080	ENSG00000231625	SLC47A1P2	0.967831	0.0235315	0.0600721	0.391722	0.695264	NA
11081	ENSG00000131634	TMEM204	2.03082	0.0234576	0.0876054	0.267764	0.788881	NA
11082	ENSG00000204684	ENSG00000204684	1.57126	0.023429	0.0683594	0.342733	0.731799	NA
11083	ENSG00000264569	DCXR-DT	7.64907	0.0234272	0.14126	0.165845	0.868279	0.975336
11084	ENSG00000229539	PANK2-AS1	64.9223	0.0234232	0.182483	0.128358	0.897865	0.982259
11085	ENSG00000271105	SCML2P2	0.980599	0.0234023	0.0593155	0.394539	0.693183	NA
11086	ENSG00000039537	C6	0.454175	0.0233995	0.0347651	0.673075	0.500899	NA
11087	ENSG00000088926	F11	0.454175	0.0233995	0.0347651	0.673075	0.500899	NA
11088	ENSG00000105679	GAPDHS	0.454175	0.0233995	0.0347651	0.673075	0.500899	NA
11089	ENSG00000118972	FGF23	0.454175	0.0233995	0.0347651	0.673075	0.500899	NA
11090	ENSG00000145832	SLC25A48	0.454175	0.0233995	0.0347651	0.673075	0.500899	NA
11091	ENSG00000158113	LRRC43	0.454175	0.0233995	0.0347651	0.673075	0.500899	NA
11092	ENSG00000163254	CRYGC	0.454175	0.0233995	0.0347651	0.673075	0.500899	NA
11093	ENSG00000167798	C3P1	0.454175	0.0233995	0.0347651	0.673075	0.500899	NA
11094	ENSG00000172155	LCE1D	0.454175	0.0233995	0.0347651	0.673075	0.500899	NA
11095	ENSG00000176728	TTTY14	0.454175	0.0233995	0.0347651	0.673075	0.500899	NA
11096	ENSG00000180438	TPRXL	0.454175	0.0233995	0.0347651	0.673075	0.500899	NA
11097	ENSG00000197617	VN1R5	0.454175	0.0233995	0.0347651	0.673075	0.500899	NA
11098	ENSG00000199313	RNU4-82P	0.454175	0.0233995	0.0347651	0.673075	0.500899	NA
11099	ENSG00000204583	LRCOL1	0.454175	0.0233995	0.0347651	0.673075	0.500899	NA
11100	ENSG00000206552	KRBOX1-AS1	0.454175	0.0233995	0.0347651	0.673075	0.500899	NA
11101	ENSG00000207815	MIR563	0.454175	0.0233995	0.0347651	0.673075	0.500899	NA
11102	ENSG00000213645	SLC25A1P3	0.454175	0.0233995	0.0347651	0.673075	0.500899	NA
11103	ENSG00000215807	KRT18P65	0.454175	0.0233995	0.0347651	0.673075	0.500899	NA
11104	ENSG00000222017	ENSG00000222017	0.454175	0.0233995	0.0347651	0.673075	0.500899	NA
11105	ENSG00000223863	LINC01805	0.454175	0.0233995	0.0347651	0.673075	0.500899	NA
11106	ENSG00000225043	RPL18AP2	0.454175	0.0233995	0.0347651	0.673075	0.500899	NA
11107	ENSG00000226619	ENSG00000226619	0.454175	0.0233995	0.0347651	0.673075	0.500899	NA
11108	ENSG00000227922	SPTLC1P5	0.454175	0.0233995	0.0347651	0.673075	0.500899	NA
11109	ENSG00000229020	AKR7A2P1	0.454175	0.0233995	0.0347651	0.673075	0.500899	NA
11110	ENSG00000229221	HNRNPA1P66	0.454175	0.0233995	0.0347651	0.673075	0.500899	NA
11111	ENSG00000230375	GSTA11P	0.454175	0.0233995	0.0347651	0.673075	0.500899	NA
11112	ENSG00000230801	ENSG00000230801	0.454175	0.0233995	0.0347651	0.673075	0.500899	NA
11113	ENSG00000232316	LINC02518	0.454175	0.0233995	0.0347651	0.673075	0.500899	NA
11114	ENSG00000234379	HMGB1P48	0.454175	0.0233995	0.0347651	0.673075	0.500899	NA
11115	ENSG00000234429	ANKRD11P1	0.454175	0.0233995	0.0347651	0.673075	0.500899	NA
11116	ENSG00000235743	ENSG00000235743	0.454175	0.0233995	0.0347651	0.673075	0.500899	NA
11117	ENSG00000235848	RMDN2-AS1	0.454175	0.0233995	0.0347651	0.673075	0.500899	NA
11118	ENSG00000236936	ENSG00000236936	0.454175	0.0233995	0.0347651	0.673075	0.500899	NA
11119	ENSG00000238358	ENSG00000238358	0.454175	0.0233995	0.0347651	0.673075	0.500899	NA
11120	ENSG00000248429	GASK1B-AS1	0.454175	0.0233995	0.0347651	0.673075	0.500899	NA
11121	ENSG00000249297	LINC02174	0.454175	0.0233995	0.0347651	0.673075	0.500899	NA
11122	ENSG00000250043	ENSG00000250043	0.454175	0.0233995	0.0347651	0.673075	0.500899	NA
11123	ENSG00000251075	HTT-AS	0.454175	0.0233995	0.0347651	0.673075	0.500899	NA
11124	ENSG00000251087	ALG1L3P	0.454175	0.0233995	0.0347651	0.673075	0.500899	NA
11125	ENSG00000254039	ENSG00000254039	0.454175	0.0233995	0.0347651	0.673075	0.500899	NA
11126	ENSG00000254646	OR8B10P	0.454175	0.0233995	0.0347651	0.673075	0.500899	NA
11127	ENSG00000256343	ENSG00000256343	0.454175	0.0233995	0.0347651	0.673075	0.500899	NA
11128	ENSG00000257155	NUBPL-DT	0.454175	0.0233995	0.0347651	0.673075	0.500899	NA
11129	ENSG00000259195	ENSG00000259195	0.454175	0.0233995	0.0347651	0.673075	0.500899	NA
11130	ENSG00000259869	ENSG00000259869	0.454175	0.0233995	0.0347651	0.673075	0.500899	NA
11131	ENSG00000260389	WBP11P1	0.454175	0.0233995	0.0347651	0.673075	0.500899	NA
11132	ENSG00000260737	LINC01227	0.454175	0.0233995	0.0347651	0.673075	0.500899	NA
11133	ENSG00000262959	RPL23AP86	0.454175	0.0233995	0.0347651	0.673075	0.500899	NA
11134	ENSG00000264772	ENSG00000264772	0.454175	0.0233995	0.0347651	0.673075	0.500899	NA
11135	ENSG00000266111	ENSG00000266111	0.454175	0.0233995	0.0347651	0.673075	0.500899	NA
11136	ENSG00000267055	ENSG00000267055	0.454175	0.0233995	0.0347651	0.673075	0.500899	NA
11137	ENSG00000270685	IGHV1OR15-6	0.454175	0.0233995	0.0347651	0.673075	0.500899	NA
11138	ENSG00000272281	TPTE2P2	0.454175	0.0233995	0.0347651	0.673075	0.500899	NA
11139	ENSG00000280042	ENSG00000280042	0.454175	0.0233995	0.0347651	0.673075	0.500899	NA
11140	ENSG00000283599	ENSG00000283599	0.454175	0.0233995	0.0347651	0.673075	0.500899	NA
11141	ENSG00000197961	ZNF121	376.307	0.0233774	0.141678	0.165004	0.868941	0.975536
11142	ENSG00000205100	HSP90AA4P	2.21192	0.0233506	0.0957379	0.243902	0.807307	NA
11143	ENSG00000172262	ZNF131	1888.38	0.0233071	0.10015	0.232722	0.815977	0.962676
11144	ENSG00000006747	SCIN	15.3855	0.023286	0.178589	0.130389	0.896259	0.982232
11145	ENSG00000092470	WDR76	1889.75	0.0232823	0.102306	0.227575	0.819977	0.963064
11146	ENSG00000180353	HCLS1	2.0287	0.0232823	0.0876124	0.265742	0.790438	NA
11147	ENSG00000010671	BTK	0.978479	0.0232514	0.0592905	0.392161	0.694939	NA
11148	ENSG00000236548	RNF217-AS1	5.89366	0.0232324	0.14216	0.163424	0.870184	0.975854
11149	ENSG00000272356	ENSG00000272356	4.18691	0.0232321	0.120937	0.1921	0.847664	NA
11150	ENSG00000103351	CLUAP1	918.033	0.0232319	0.0982958	0.236347	0.813164	0.962112
11151	ENSG00000174384	PMS2P6	8.75125	0.0232313	0.161701	0.143668	0.885763	0.979547
11152	ENSG00000125966	MMP24	23.0578	0.0232169	0.18691	0.124214	0.901146	0.983309
11153	ENSG00000177238	TRIM72	1.72171	0.0232156	0.0782666	0.296621	0.766756	NA
11154	ENSG00000167635	ZNF146	3319.2	0.023204	0.131181	0.176885	0.859598	0.973081
11155	ENSG00000127951	FGL2	5.49202	0.0231956	0.141847	0.163525	0.870105	NA
11156	ENSG00000233885	YEATS2-AS1	1.27509	0.0231945	0.0705448	0.328791	0.742314	NA
11157	ENSG00000197162	ZNF785	2.83056	0.0231719	0.111897	0.207082	0.835946	NA
11158	ENSG00000278416	PMS2P2	5.68912	0.0231642	0.12637	0.183305	0.854559	0.97201
11159	ENSG00000120992	LYPLA1	12280.5	0.0231285	0.147667	0.156626	0.875539	0.977008
11160	ENSG00000250546	ENSG00000250546	44.9417	0.023081	0.188668	0.122337	0.902632	0.983631
11161	ENSG00000108465	CDK5RAP3	17.3943	0.0230298	0.179623	0.128212	0.897981	0.982259
11162	ENSG00000076650	GPATCH1	567.974	0.0229883	0.143124	0.160618	0.872395	0.976274
11163	ENSG00000060140	STYK1	37.4059	0.0229833	0.18838	0.122005	0.902895	0.983773
11164	ENSG00000126247	CAPNS1	18986.7	0.0229646	0.0883442	0.259945	0.794906	0.956152
11165	ENSG00000268879	IGFL1P1	4.69669	0.0229374	0.114534	0.200267	0.841272	NA
11166	ENSG00000230306	BANF1P2	12.4672	0.0229156	0.174208	0.131542	0.895347	0.981969
11167	ENSG00000214391	TUBAP2	36.7023	0.0229	0.188491	0.121492	0.903302	0.983773
11168	ENSG00000281832	LINC00602	2.26231	0.0228997	0.0898621	0.254831	0.798853	NA
11169	ENSG00000135100	HNF1A	5.58299	0.0228771	0.134173	0.170505	0.864613	0.974416
11170	ENSG00000198721	ECI2	590.296	0.0228422	0.138144	0.165351	0.868668	0.975536
11171	ENSG00000156261	CCT8	23942.8	0.0228164	0.101587	0.2246	0.82229	0.963372
11172	ENSG00000172650	AGAP5	1.59754	0.0228124	0.0755754	0.30185	0.762766	NA
11173	ENSG00000112200	ZNF451	1739.84	0.0227982	0.125987	0.180956	0.856402	0.972348
11174	ENSG00000280367	ENSG00000280367	1.42764	0.0227364	0.0659492	0.344756	0.730278	NA
11175	ENSG00000250948	ENSG00000250948	3.95983	0.0227349	0.108849	0.208867	0.834552	NA
11176	ENSG00000154165	GPR15	5.79077	0.0227302	0.143049	0.158898	0.873749	0.976278
11177	ENSG00000101624	CEP76	257.866	0.0227247	0.162136	0.140158	0.888535	0.979919
11178	ENSG00000164074	ABHD18	359.245	0.022724	0.137434	0.165344	0.868673	0.975536
11179	ENSG00000227082	LINC02798	4.48572	0.0226842	0.0972146	0.233342	0.815496	NA
11180	ENSG00000225492	GBP1P1	3.76114	0.0226784	0.12464	0.181951	0.855621	NA
11181	ENSG00000272150	NBPF25P	11.3759	0.0226744	0.146645	0.154621	0.87712	0.977138
11182	ENSG00000240036	ENSG00000240036	38.2963	0.0226735	0.188736	0.120134	0.904377	0.984033
11183	ENSG00000136717	BIN1	438.497	0.0226702	0.119024	0.190468	0.848943	0.970947
11184	ENSG00000147100	SLC16A2	94.7535	0.0226469	0.171006	0.132433	0.894641	0.981549
11185	ENSG00000219932	RPL12P8	1.28443	0.0226464	0.062971	0.359632	0.719122	NA
11186	ENSG00000160321	ZNF208	127.682	0.0226183	0.174861	0.12935	0.897081	0.982259
11187	ENSG00000221818	EBF2	3.46692	0.0225954	0.113261	0.199498	0.841873	NA
11188	ENSG00000160094	ZNF362	667.679	0.022569	0.1515	0.14897	0.881577	0.978685
11189	ENSG00000100523	DDHD1	799.049	0.0225316	0.107092	0.210394	0.83336	0.967137
11190	ENSG00000169446	MMGT1	2490.59	0.0224927	0.109358	0.205679	0.837041	0.968022
11191	ENSG00000074071	MRPS34	7396.75	0.0224903	0.0951271	0.236424	0.813104	0.962112
11192	ENSG00000269153	LYPLA2P2	2.94025	0.0224843	0.101778	0.220916	0.825158	NA
11193	ENSG00000119541	VPS4B	3386.7	0.0224817	0.0831458	0.270389	0.786861	0.953926
11194	ENSG00000247373	TMED2-DT	12.6573	0.0224566	0.158601	0.141591	0.887403	0.979631
11195	ENSG00000271584	LINC02550	4.98961	0.022436	0.118316	0.189627	0.849601	NA
11196	ENSG00000241280	ENSG00000241280	8.70565	0.0223986	0.149905	0.149418	0.881224	0.978601
11197	ENSG00000077274	CAPN6	0.640114	0.0223956	0.0452226	0.49523	0.620438	NA
11198	ENSG00000234835	PHBP13	0.640114	0.0223956	0.0452226	0.49523	0.620438	NA
11199	ENSG00000248711	THUMPD3P1	0.640114	0.0223956	0.0452226	0.49523	0.620438	NA
11200	ENSG00000248880	ICE2P1	0.640114	0.0223956	0.0452226	0.49523	0.620438	NA
11201	ENSG00000262152	GREP1	0.640114	0.0223956	0.0452226	0.49523	0.620438	NA
11202	ENSG00000200693	ENSG00000200693	2.13655	0.0223874	0.0886505	0.252535	0.800627	NA
11203	ENSG00000172171	TEFM	488.127	0.0223808	0.157585	0.142024	0.887061	0.979631
11204	ENSG00000230897	RPS18P12	58.8658	0.0223743	0.183656	0.121827	0.903036	0.983773
11205	ENSG00000256443	ENSG00000256443	2.15233	0.0223705	0.101102	0.221267	0.824885	NA
11206	ENSG00000228236	TXNP5	1.00387	0.0223568	0.0583512	0.383142	0.701615	NA
11207	ENSG00000268628	ENSG00000268628	1.8094	0.0223474	0.0671297	0.332898	0.739211	NA
11208	ENSG00000267742	SINHCAFP2	9.00343	0.0223426	0.157861	0.141533	0.887449	0.979631
11209	ENSG00000019991	HGF	34.9525	0.0223423	0.188581	0.118476	0.90569	0.984541
11210	ENSG00000186026	ZNF284	42.084	0.0223365	0.188796	0.118311	0.905822	0.984541
11211	ENSG00000162595	DIRAS3	2.87697	0.0223255	0.106582	0.209468	0.834083	NA
11212	ENSG00000177694	NAALADL2	19.717	0.0223133	0.172394	0.129432	0.897016	0.982259
11213	ENSG00000236744	ENSG00000236744	4.4893	0.0223127	0.108437	0.205765	0.836974	NA
11214	ENSG00000136928	GABBR2	3.75064	0.0222438	0.121726	0.182737	0.855005	NA
11215	ENSG00000272977	ENSG00000272977	5.83703	0.0222355	0.141081	0.157608	0.874766	0.976662
11216	ENSG00000235748	SEPTIN14P12	7.94995	0.0222283	0.140138	0.158617	0.87397	0.97629
11217	ENSG00000233403	ENSG00000233403	19.95	0.0221846	0.18243	0.121607	0.903211	0.983773
11218	ENSG00000235337	ENSG00000235337	0.988833	0.0221561	0.0602516	0.367725	0.713078	NA
11219	ENSG00000226964	RHEBP2	41.8254	0.0221458	0.188878	0.117249	0.906663	0.984797
11220	ENSG00000279516	FAM230C	343.498	0.0221402	0.134114	0.165085	0.868877	0.975536
11221	ENSG00000204778	CBWD4P	7.01001	0.0221385	0.151992	0.145656	0.884193	0.979275
11222	ENSG00000255040	MORF4L1P3	0.955064	0.0221363	0.0589795	0.375322	0.707421	NA
11223	ENSG00000224870	MRPL20-AS1	1146.49	0.0221317	0.104137	0.212524	0.831698	0.966267
11224	ENSG00000268696	ZNF723	8.30646	0.0221026	0.151236	0.146146	0.883806	0.979259
11225	ENSG00000171864	PRND	1.43828	0.0220982	0.0645477	0.342355	0.732084	NA
11226	ENSG00000134852	CLOCK	1784.96	0.0220905	0.100764	0.21923	0.826471	0.965028
11227	ENSG00000260830	ENSG00000260830	1.21264	0.0220889	0.0630188	0.350513	0.725954	NA
11228	ENSG00000120457	KCNJ5	1.95545	0.0220877	0.0815325	0.270906	0.786463	NA
11229	ENSG00000128335	APOL2	477.477	0.0220815	0.144069	0.15327	0.878185	0.977432
11230	ENSG00000261329	ENSG00000261329	7.26416	0.022066	0.13433	0.164266	0.869521	0.975603
11231	ENSG00000187796	CARD9	61.9652	0.0220507	0.187059	0.117881	0.906162	0.984595
11232	ENSG00000229207	SERPINH1P1	2.30542	0.0220237	0.0810172	0.27184	0.785745	NA
11233	ENSG00000070614	NDST1	3343.38	0.0220229	0.126822	0.173652	0.862139	0.973839
11234	ENSG00000271092	TLCD4-RWDD3	6.68118	0.0220146	0.144968	0.151859	0.879298	0.977763
11235	ENSG00000100626	GALNT16	3.77165	0.0220068	0.124566	0.176667	0.85977	NA
11236	ENSG00000243759	ST13P15	10.9471	0.0219883	0.168774	0.130282	0.896343	0.982232
11237	ENSG00000173163	COMMD1	1184.8	0.0219628	0.126422	0.173727	0.86208	0.973839
11238	ENSG00000100445	SDR39U1	142.528	0.0219579	0.152233	0.144239	0.885312	0.979547
11239	ENSG00000128656	CHN1	1029.64	0.021949	0.123503	0.17772	0.858943	0.973081
11240	ENSG00000249815	ENSG00000249815	0.921569	0.0219466	0.0574243	0.382184	0.702325	NA
11241	ENSG00000226055	PAICSP1	1.80134	0.0219232	0.0858045	0.255502	0.798335	NA
11242	ENSG00000138375	SMARCAL1	922.998	0.0219216	0.10819	0.202622	0.839431	0.968172
11243	ENSG00000204272	NBDY	2041.7	0.0219117	0.0905499	0.241984	0.808792	0.961117
11244	ENSG00000283538	ENSG00000283538	1.25183	0.0218997	0.0685335	0.319548	0.749311	NA
11245	ENSG00000206991	RNU6-610P	0.99948	0.0218983	0.059463	0.368268	0.712674	NA
11246	ENSG00000242551	POU5F1P6	0.99948	0.0218983	0.059463	0.368268	0.712674	NA
11247	ENSG00000175147	TMEM51-AS1	4.75586	0.0218728	0.117876	0.185558	0.852792	NA
11248	ENSG00000203993	ARRDC1-AS1	690.083	0.0218422	0.105934	0.206188	0.836644	0.967992
11249	ENSG00000226650	KIF4B	3.91911	0.0218062	0.118852	0.183473	0.854427	NA
11250	ENSG00000253516	HMGB1P41	1.08702	0.0217646	0.053145	0.409532	0.682149	NA
11251	ENSG00000269376	ENSG00000269376	2.61796	0.0217381	0.0959241	0.226618	0.820721	NA
11252	ENSG00000158806	NPM2	2.24811	0.0216948	0.0879353	0.246714	0.80513	NA
11253	ENSG00000279382	ENSG00000279382	3.48284	0.0216861	0.121941	0.177841	0.858848	NA
11254	ENSG00000258457	AJUBA-DT	21.3462	0.0216732	0.183463	0.118134	0.905961	0.984541
11255	ENSG00000279443	ENSG00000279443	5.90218	0.0216645	0.14291	0.151596	0.879506	0.977763
11256	ENSG00000121774	KHDRBS1	17087.6	0.0216564	0.0948554	0.22831	0.819406	0.962964
11257	ENSG00000171121	KCNMB3	2.16283	0.0216543	0.101091	0.214205	0.830387	NA
11258	ENSG00000161920	MED11	167.343	0.0216231	0.155095	0.139418	0.88912	0.980072
11259	ENSG00000136485	DCAF7	9159.4	0.0216155	0.0823527	0.262475	0.792955	0.955458
11260	ENSG00000075539	FRYL	2780.22	0.0215994	0.10204	0.211675	0.83236	0.966345
11261	ENSG00000159110	IFNAR2	195.503	0.0215918	0.150272	0.143685	0.885749	0.979547
11262	ENSG00000109572	CLCN3	4190.64	0.0215913	0.0870875	0.247926	0.804192	0.959604
11263	ENSG00000279118	ENSG00000279118	2.10037	0.0215818	0.0909933	0.23718	0.812517	NA
11264	ENSG00000169330	MINAR1	30.813	0.021578	0.18815	0.114685	0.908695	0.984879
11265	ENSG00000246777	DYNC1LI2-DT	2.62846	0.0215593	0.0967737	0.222781	0.823706	NA
11266	ENSG00000255317	ENSG00000255317	1.3493	0.0215533	0.0639765	0.336893	0.736197	NA
11267	ENSG00000258469	CHMP4BP1	1.79639	0.0215526	0.0942319	0.228718	0.819088	NA
11268	ENSG00000139734	DIAPH3	828.092	0.0215346	0.11363	0.189515	0.849689	0.970947
11269	ENSG00000279375	ENSG00000279375	1.82207	0.021525	0.0880851	0.244366	0.806947	NA
11270	ENSG00000184949	FAM227A	5.71087	0.0215088	0.141668	0.151825	0.879325	0.977763
11271	ENSG00000268751	SCGB1B2P	3.82457	0.0214857	0.112556	0.190889	0.848613	NA
11272	ENSG00000138430	OLA1	14157.5	0.0214731	0.108833	0.197303	0.84359	0.969271
11273	ENSG00000255559	ZNF252P-AS1	7.41774	0.0214683	0.133143	0.161243	0.871902	0.976274
11274	ENSG00000099822	HCN2	129.757	0.0214658	0.184152	0.116566	0.907204	0.984797
11275	ENSG00000235774	ENSG00000235774	3.47331	0.0214566	0.103805	0.206701	0.836243	NA
11276	ENSG00000153071	DAB2	929.873	0.0214454	0.123206	0.174062	0.861817	0.973839
11277	ENSG00000234741	GAS5	16016.8	0.0214224	0.103266	0.207449	0.83566	0.967742
11278	ENSG00000260578	ENSG00000260578	1.18557	0.0213902	0.0796238	0.268641	0.788206	NA
11279	ENSG00000258741	H2AZ2P1	8.39186	0.0213895	0.150527	0.142097	0.887003	0.979631
11280	ENSG00000226416	MRPL23-AS1	2.86179	0.0213892	0.112739	0.189722	0.849527	NA
11281	ENSG00000100813	ACIN1	3064.71	0.0213797	0.158844	0.134595	0.892932	0.981471
11282	ENSG00000262943	ALOX12P2	4.45839	0.0213611	0.118531	0.180215	0.856984	NA
11283	ENSG00000276984	ENSG00000276984	2.24171	0.0213509	0.0866184	0.246494	0.8053	NA
11284	ENSG00000151208	DLG5	1143.63	0.0213402	0.166687	0.128025	0.898129	0.982307
11285	ENSG00000182798	MAGEB17	0.660842	0.0213301	0.0458014	0.465708	0.641424	NA
11286	ENSG00000234206	ENSG00000234206	0.660842	0.0213301	0.0458014	0.465708	0.641424	NA
11287	ENSG00000264564	ENSG00000264564	0.660842	0.0213301	0.0458014	0.465708	0.641424	NA
11288	ENSG00000274933	TBC1D3I	0.660842	0.0213301	0.0458014	0.465708	0.641424	NA
11289	ENSG00000280767	ENSG00000280767	0.660842	0.0213301	0.0458014	0.465708	0.641424	NA
11290	ENSG00000220891	ENSG00000220891	10.3155	0.0213199	0.160634	0.132723	0.894412	0.981521
11291	ENSG00000207280	SNORD20	0.93207	0.0212845	0.0575236	0.370014	0.711372	NA
11292	ENSG00000104472	CHRAC1	2166.18	0.0212741	0.0923394	0.23039	0.817789	0.962964
11293	ENSG00000185168	LINC00482	2.50812	0.0212739	0.105509	0.201631	0.840206	NA
11294	ENSG00000180818	HOXC10	2113.39	0.0212648	0.0991088	0.21456	0.83011	0.965725
11295	ENSG00000231226	TRIM31-AS1	1.46613	0.0212167	0.081518	0.26027	0.794655	NA
11296	ENSG00000261663	ENSG00000261663	13.3975	0.0211945	0.177161	0.119634	0.904773	0.984258
11297	ENSG00000260174	SYNGR2P1	2.20142	0.0211818	0.0893647	0.237027	0.812636	NA
11298	ENSG00000206838	SNORA5A	2.52927	0.0211057	0.105462	0.200125	0.841382	NA
11299	ENSG00000249159	ENSG00000249159	1.8794	0.0210915	0.0834451	0.252759	0.800454	NA
11300	ENSG00000284526	ENSG00000284526	2.20697	0.0210876	0.100176	0.210506	0.833273	NA
11301	ENSG00000257267	ZNF271P	681.147	0.0210717	0.118741	0.17746	0.859147	0.973081
11302	ENSG00000112210	RAB23	442.757	0.0210666	0.130634	0.161264	0.871885	0.976274
11303	ENSG00000235272	RAMACL	11.6466	0.0210663	0.165626	0.127192	0.898789	0.982318
11304	ENSG00000212993	POU5F1B	9.32787	0.021066	0.163371	0.128946	0.8974	0.982259
11305	ENSG00000225528	ENSG00000225528	2.87456	0.0210576	0.109928	0.191558	0.848088	NA
11306	ENSG00000149577	SIDT2	2602.83	0.0210166	0.110753	0.18976	0.849497	0.970947
11307	ENSG00000254008	LINC00051	3.07084	0.0210133	0.100116	0.20989	0.833754	NA
11308	ENSG00000146859	TMEM140	530.33	0.0209903	0.108864	0.192811	0.847107	0.970738
11309	ENSG00000165246	NLGN4Y	1.94852	0.0209897	0.0843141	0.248947	0.803402	NA
11310	ENSG00000250712	ENSG00000250712	5.71045	0.0209649	0.143487	0.14611	0.883834	0.979259
11311	ENSG00000213293	ENSG00000213293	2.82446	0.0209464	0.0988508	0.211899	0.832186	NA
11312	ENSG00000259363	ENSG00000259363	42.5232	0.0209344	0.188859	0.110847	0.911738	0.985588
11313	ENSG00000091656	ZFHX4	353.231	0.0209264	0.173828	0.120386	0.904178	0.983986
11314	ENSG00000124006	OBSL1	7581.56	0.0209217	0.105295	0.198695	0.842501	0.968939
11315	ENSG00000152291	TGOLN2	6712.99	0.0209155	0.156955	0.133258	0.893989	0.981471
11316	ENSG00000117724	CENPF	2342.07	0.0209106	0.186096	0.112365	0.910534	0.985567
11317	ENSG00000279739	ENSG00000279739	2.13956	0.0209039	0.0994982	0.210094	0.833595	NA
11318	ENSG00000176986	SEC24C	3070.21	0.020899	0.092153	0.226786	0.82059	0.963299
11319	ENSG00000091947	TMEM101	4983.83	0.0208684	0.122109	0.170899	0.864303	0.974416
11320	ENSG00000258683	ENSG00000258683	1.57385	0.0208474	0.0741528	0.281141	0.778602	NA
11321	ENSG00000169895	SYAP1	5136.22	0.0208345	0.0857018	0.243105	0.807924	0.960974
11322	ENSG00000103035	PSMD7	5059.68	0.0208313	0.0883887	0.235678	0.813682	0.962301
11323	ENSG00000264970	ENSG00000264970	5.92855	0.0208301	0.122782	0.169652	0.865284	0.974416
11324	ENSG00000168748	CA7	0.671343	0.0208205	0.0460881	0.451754	0.651447	NA
11325	ENSG00000202514	ENSG00000202514	0.671343	0.0208205	0.0460881	0.451754	0.651447	NA
11326	ENSG00000204290	BTNL2	0.671343	0.0208205	0.0460881	0.451754	0.651447	NA
11327	ENSG00000223774	ENSG00000223774	0.671343	0.0208205	0.0460881	0.451754	0.651447	NA
11328	ENSG00000228404	ENSG00000228404	0.671343	0.0208205	0.0460881	0.451754	0.651447	NA
11329	ENSG00000232242	ZYG11AP1	0.671343	0.0208205	0.0460881	0.451754	0.651447	NA
11330	ENSG00000267282	ENSG00000267282	0.671343	0.0208205	0.0460881	0.451754	0.651447	NA
11331	ENSG00000283683	MYOCOS	0.671343	0.0208205	0.0460881	0.451754	0.651447	NA
11332	ENSG00000176723	ZNF843	17.8589	0.0208041	0.179386	0.115974	0.907673	0.984797
11333	ENSG00000145335	SNCA	633.03	0.0208024	0.110707	0.187905	0.850951	0.971398
11334	ENSG00000276704	ENSG00000276704	0.976066	0.0207905	0.0591633	0.351408	0.725282	NA
11335	ENSG00000213853	EMP2	2842.88	0.020787	0.0881023	0.235942	0.813477	0.962237
11336	ENSG00000154721	JAM2	39.3752	0.0207856	0.188068	0.110522	0.911996	0.985707
11337	ENSG00000237437	ASS1P12	7.44316	0.0207615	0.152307	0.136313	0.891574	0.981075
11338	ENSG00000108176	DNAJC12	378.215	0.0207587	0.134892	0.153892	0.877695	0.97736
11339	ENSG00000232648	ING2-DT	29.3158	0.0207531	0.188939	0.10984	0.912536	0.98585
11340	ENSG00000229419	RALGAPA1P1	10.9222	0.0207431	0.157677	0.131555	0.895337	0.981969
11341	ENSG00000232233	LINC02043	4.76922	0.0207074	0.13522	0.153138	0.878289	NA
11342	ENSG00000116704	SLC35D1	1205.6	0.0206941	0.0930206	0.222468	0.82395	0.96417
11343	ENSG00000275223	ENSG00000275223	19.8394	0.0206743	0.185865	0.111233	0.911432	0.985567
11344	ENSG00000174010	KLHL15	1135.72	0.0206474	0.109916	0.187847	0.850997	0.971398
11345	ENSG00000176054	RPL23P2	3.46	0.0206389	0.115977	0.177956	0.858757	NA
11346	ENSG00000255502	LINC02713	1.85103	0.02063	0.0942954	0.21878	0.826821	NA
11347	ENSG00000267060	PTGES3L	32.4776	0.0206251	0.18885	0.109214	0.913033	0.986065
11348	ENSG00000198881	ASB12	1.16484	0.0206166	0.0750719	0.274625	0.783605	NA
11349	ENSG00000203593	ENSG00000203593	1.16484	0.0206166	0.0750719	0.274625	0.783605	NA
11350	ENSG00000213851	ENSG00000213851	1.16484	0.0206166	0.0750719	0.274625	0.783605	NA
11351	ENSG00000155052	CNTNAP5	2.93416	0.0206092	0.100664	0.204733	0.837781	NA
11352	ENSG00000175728	LINC02873	3.34048	0.0206076	0.110112	0.187151	0.851542	NA
11353	ENSG00000182782	HCAR2	0.601812	0.0206067	0.0443813	0.46431	0.642426	NA
11354	ENSG00000204780	IGKV1OR9-1	0.601812	0.0206067	0.0443813	0.46431	0.642426	NA
11355	ENSG00000222028	PSMB11	0.601812	0.0206067	0.0443813	0.46431	0.642426	NA
11356	ENSG00000249064	KRT18P25	0.601812	0.0206067	0.0443813	0.46431	0.642426	NA
11357	ENSG00000254180	ENSG00000254180	0.601812	0.0206067	0.0443813	0.46431	0.642426	NA
11358	ENSG00000203879	GDI1	12764.9	0.0206031	0.104464	0.197226	0.84365	0.969271
11359	ENSG00000177370	TIMM22	1966.18	0.0205966	0.112255	0.18348	0.854421	0.971934
11360	ENSG00000187186	ENSG00000187186	2.17459	0.0205621	0.0809155	0.254118	0.799404	NA
11361	ENSG00000160588	MPZL3	17.1337	0.0205422	0.165658	0.124004	0.901312	0.983309
11362	ENSG00000235481	UBE2R2-AS1	3.28939	0.0205382	0.10869	0.188961	0.850123	NA
11363	ENSG00000258895	ENSG00000258895	2.76089	0.0205379	0.108805	0.188759	0.850281	NA
11364	ENSG00000214629	RPSAP6	1.79908	0.0205301	0.0857954	0.239292	0.810879	NA
11365	ENSG00000234345	ELF2P1	0.95191	0.0205245	0.0516575	0.397318	0.691133	NA
11366	ENSG00000248473	LINC01962	0.95191	0.0205245	0.0516575	0.397318	0.691133	NA
11367	ENSG00000072958	AP1M1	7696.37	0.02051	0.0850823	0.241061	0.809508	0.961341
11368	ENSG00000260388	LINC00562	5.12072	0.0204877	0.116744	0.175492	0.860693	NA
11369	ENSG00000171988	JMJD1C	1144.93	0.0204661	0.173308	0.118091	0.905995	0.984541
11370	ENSG00000166855	CLPX	2930.2	0.0204411	0.088223	0.231698	0.816773	0.962959
11371	ENSG00000260003	ENSG00000260003	1.7647	0.0204395	0.0672863	0.303769	0.761304	NA
11372	ENSG00000205488	CALML3-AS1	2.26883	0.0203927	0.0879105	0.231971	0.816561	NA
11373	ENSG00000258785	LINC01580	18.4109	0.020387	0.17966	0.113476	0.909654	0.985567
11374	ENSG00000232530	LIF-AS1	2.76399	0.0203808	0.08904	0.228894	0.818951	NA
11375	ENSG00000189409	MMP23B	0.819126	0.02037	0.0665458	0.306105	0.759525	NA
11376	ENSG00000234737	KRT18P15	0.819126	0.02037	0.0665458	0.306105	0.759525	NA
11377	ENSG00000242858	ENSG00000242858	0.819126	0.02037	0.0665458	0.306105	0.759525	NA
11378	ENSG00000244573	RPL30P11	0.819126	0.02037	0.0665458	0.306105	0.759525	NA
11379	ENSG00000197417	SHPK	71.5932	0.0203593	0.175381	0.116086	0.907584	0.984797
11380	ENSG00000246662	CIBAR1-DT	5.01614	0.0203534	0.130868	0.155526	0.876407	NA
11381	ENSG00000280147	ENSG00000280147	4.8575	0.020349	0.134414	0.15139	0.879668	NA
11382	ENSG00000230721	ENSG00000230721	1.84322	0.0203441	0.0858707	0.236916	0.812722	NA
11383	ENSG00000236480	PKMP1	20.5578	0.0203223	0.181737	0.111823	0.910964	0.985567
11384	ENSG00000235280	MCF2L-AS1	64.0876	0.0203125	0.182276	0.111438	0.911269	0.985567
11385	ENSG00000169288	MRPL1	1701.36	0.020308	0.118991	0.170669	0.864484	0.974416
11386	ENSG00000256238	SUPT16HP1	22.3949	0.0203014	0.186694	0.108741	0.913408	0.986065
11387	ENSG00000282034	ENSG00000282034	2.55	0.0202981	0.107073	0.189573	0.849644	NA
11388	ENSG00000250616	YPEL3-DT	7.96741	0.0202928	0.152353	0.133196	0.894039	0.981471
11389	ENSG00000167613	LAIR1	1.55085	0.0202924	0.073041	0.277822	0.781149	NA
11390	ENSG00000155754	C2CD6	278.096	0.0202876	0.144665	0.140238	0.888472	0.979919
11391	ENSG00000163749	CCDC158	1.51809	0.0202787	0.0876436	0.231376	0.817022	NA
11392	ENSG00000112685	EXOC2	1717.29	0.0202785	0.103048	0.196787	0.843994	0.969271
11393	ENSG00000228232	GAPDHP1	384.34	0.0202576	0.12339	0.164175	0.869594	0.975605
11394	ENSG00000251364	ENSG00000251364	2.11615	0.0202569	0.101123	0.200319	0.841231	NA
11395	ENSG00000131558	EXOC4	7067.14	0.0202082	0.0863047	0.23415	0.814869	0.962581
11396	ENSG00000236992	RPL12P12	10.1917	0.0201968	0.159429	0.126682	0.899192	0.982498
11397	ENSG00000171954	CYP4F22	2.0876	0.020195	0.0893769	0.225954	0.821238	NA
11398	ENSG00000122691	TWIST1	1085.66	0.0201842	0.122559	0.164689	0.869188	0.975536
11399	ENSG00000186867	QRFPR	462.46	0.0201654	0.125432	0.160767	0.872277	0.976274
11400	ENSG00000228501	RPL15P18	41.4799	0.0201649	0.188953	0.106719	0.915012	0.986542
11401	ENSG00000155561	NUP205	11224.5	0.0201118	0.114278	0.17599	0.860301	0.973081
11402	ENSG00000167912	ENSG00000167912	10.4438	0.0200998	0.163815	0.122698	0.902346	0.983495
11403	ENSG00000179152	TCAIM	2656.15	0.020094	0.12234	0.164248	0.869536	0.975603
11404	ENSG00000235781	LINC02569	3.59467	0.0200886	0.117531	0.170923	0.864285	NA
11405	ENSG00000266261	ENSG00000266261	1.52573	0.0200759	0.0731641	0.274395	0.783781	NA
11406	ENSG00000270001	ENSG00000270001	8.36183	0.0200592	0.139888	0.143394	0.885979	0.979631
11407	ENSG00000283563	ENSG00000283563	2.08972	0.0200569	0.088607	0.226358	0.820923	NA
11408	ENSG00000177380	PPFIA3	1051.18	0.0200483	0.116996	0.171359	0.863942	0.974416
11409	ENSG00000223599	ENSG00000223599	10.2785	0.0200307	0.159809	0.125341	0.900254	0.982868
11410	ENSG00000100319	ZMAT5	420.405	0.0200171	0.119757	0.167147	0.867254	0.974781
11411	ENSG00000275106	ENSG00000275106	2.75024	0.0200139	0.108829	0.183901	0.854091	NA
11412	ENSG00000079482	OPHN1	1667.56	0.0199802	0.118844	0.168121	0.866488	0.974646
11413	ENSG00000230964	ENSG00000230964	1.62849	0.0199598	0.0743478	0.268466	0.788341	NA
11414	ENSG00000250318	ENSG00000250318	2.60136	0.0199352	0.0931575	0.213994	0.830551	NA
11415	ENSG00000077327	SPAG6	1.57769	0.0199146	0.0799895	0.248966	0.803387	NA
11416	ENSG00000237161	ENSG00000237161	0.952798	0.0199113	0.0577049	0.345053	0.730055	NA
11417	ENSG00000228903	RASA4CP	20.8138	0.0198992	0.176453	0.112773	0.91021	0.985567
11418	ENSG00000231424	ENSG00000231424	5.43781	0.0198873	0.112402	0.176931	0.859563	NA
11419	ENSG00000167657	DAPK3	2241.54	0.0198855	0.117211	0.169656	0.865281	0.974416
11420	ENSG00000182224	CYB5D1	1.88453	0.0198806	0.0943083	0.210805	0.83304	NA
11421	ENSG00000278133	ENSG00000278133	17.7728	0.0198459	0.183301	0.10827	0.913782	0.986213
11422	ENSG00000106436	MYL10	2.77097	0.0198418	0.112121	0.176967	0.859534	NA
11423	ENSG00000263753	LINC00667	479.049	0.0198204	0.139553	0.142027	0.887058	0.979631
11424	ENSG00000236762	RPL19P16	1.85825	0.019815	0.0803079	0.246738	0.805111	NA
11425	ENSG00000164975	SNAPC3	5111.74	0.0198098	0.101549	0.195076	0.845333	0.969924
11426	ENSG00000145088	EAF2	243.505	0.0198035	0.155859	0.127061	0.898892	0.982372
11427	ENSG00000183889	ENSG00000183889	1.17506	0.0197936	0.0751374	0.263432	0.792217	NA
11428	ENSG00000214338	SOGA3	1.17506	0.0197936	0.0751374	0.263432	0.792217	NA
11429	ENSG00000223427	RBM7P1	1.51013	0.0197702	0.0816804	0.242043	0.808746	NA
11430	ENSG00000225218	ENSG00000225218	1.38081	0.0197505	0.0641153	0.308046	0.758047	NA
11431	ENSG00000164037	SLC9B1	15.3196	0.0197292	0.177005	0.111461	0.911251	0.985567
11432	ENSG00000106153	CHCHD2	29223.1	0.0197116	0.124465	0.15837	0.874165	0.97629
11433	ENSG00000279943	ENSG00000279943	4.50213	0.0196858	0.124823	0.157709	0.874686	NA
11434	ENSG00000239900	ADSL	214.408	0.0196664	0.141999	0.138497	0.889848	0.98024
11435	ENSG00000163818	LZTFL1	1307.52	0.0196559	0.103055	0.190732	0.848735	0.970947
11436	ENSG00000272054	ENSG00000272054	3.88093	0.0196537	0.121927	0.161193	0.871942	NA
11437	ENSG00000011105	TSPAN9	1014.9	0.0196289	0.0954004	0.205752	0.836984	0.968017
11438	ENSG00000236686	BZW1P1	0.855308	0.0196221	0.0622105	0.315414	0.752447	NA
11439	ENSG00000100276	RASL10A	1.46882	0.0196143	0.0728887	0.269099	0.787854	NA
11440	ENSG00000198690	FAN1	978.876	0.0196142	0.105888	0.185234	0.853045	0.9715
11441	ENSG00000249271	HNRNPA1P44	0.829627	0.019613	0.0666808	0.294133	0.768656	NA
11442	ENSG00000258388	PPT2-EGFL8	1.47409	0.0196024	0.0829209	0.236399	0.813123	NA
11443	ENSG00000159182	PRAC1	1.55427	0.0195743	0.0818413	0.239173	0.810971	NA
11444	ENSG00000225140	ENSG00000225140	1.55427	0.0195743	0.0818413	0.239173	0.810971	NA
11445	ENSG00000097033	SH3GLB1	3914.53	0.0195681	0.0899786	0.217475	0.827838	0.965088
11446	ENSG00000130167	TSPAN16	0.62254	0.0195447	0.0449879	0.434443	0.663967	NA
11447	ENSG00000168903	BTNL3	0.62254	0.0195447	0.0449879	0.434443	0.663967	NA
11448	ENSG00000204131	NHSL2	0.62254	0.0195447	0.0449879	0.434443	0.663967	NA
11449	ENSG00000231877	ENSG00000231877	0.62254	0.0195447	0.0449879	0.434443	0.663967	NA
11450	ENSG00000232855	ENSG00000232855	0.62254	0.0195447	0.0449879	0.434443	0.663967	NA
11451	ENSG00000248746	ACTN3	0.62254	0.0195447	0.0449879	0.434443	0.663967	NA
11452	ENSG00000265565	MIR3143	0.62254	0.0195447	0.0449879	0.434443	0.663967	NA
11453	ENSG00000280353	ENSG00000280353	0.62254	0.0195447	0.0449879	0.434443	0.663967	NA
11454	ENSG00000212695	ENSG00000212695	2.20683	0.0195264	0.0994041	0.196434	0.84427	NA
11455	ENSG00000244675	ENSG00000244675	6.48478	0.0195167	0.14995	0.130155	0.896444	0.982232
11456	ENSG00000263072	ZNF213-AS1	180.36	0.019515	0.14242	0.137024	0.891012	0.980812
11457	ENSG00000246523	FZD4-DT	13.2963	0.0195133	0.174489	0.111831	0.910957	0.985567
11458	ENSG00000138107	ACTR1A	5969.51	0.019508	0.0901163	0.216476	0.828617	0.96544
11459	ENSG00000103460	TOX3	7.16075	0.0195007	0.154679	0.126072	0.899675	0.982726
11460	ENSG00000188693	CYP51A1-AS1	1.92875	0.0194985	0.0701589	0.277919	0.781074	NA
11461	ENSG00000223485	LINC01615	58.7789	0.0194903	0.186175	0.104688	0.916623	0.987112
11462	ENSG00000151364	KCTD14	1.96314	0.0194826	0.0803689	0.242414	0.808459	NA
11463	ENSG00000165526	RPUSD4	2471.48	0.0194814	0.114251	0.170514	0.864606	0.974416
11464	ENSG00000179148	ALOXE3	20.7535	0.0194701	0.174546	0.111547	0.911183	0.985567
11465	ENSG00000091536	MYO15A	1.53623	0.0194443	0.0732022	0.265624	0.790529	NA
11466	ENSG00000125827	TMX4	10838.1	0.0194437	0.104367	0.186302	0.852208	0.971398
11467	ENSG00000205629	LCMT1	2396.67	0.019426	0.111121	0.174819	0.861222	0.97376
11468	ENSG00000228757	ENSG00000228757	3.04927	0.0194209	0.111643	0.173954	0.861901	NA
11469	ENSG00000174485	DENND4A	2025.59	0.0193958	0.103252	0.187849	0.850995	0.971398
11470	ENSG00000130433	CACNG6	273.538	0.0193812	0.145193	0.133485	0.89381	0.981471
11471	ENSG00000108823	SGCA	12.924	0.0193782	0.161612	0.119906	0.904558	0.984083
11472	ENSG00000257354	MIRLET7IHG	28.793	0.0193761	0.188111	0.103003	0.91796	0.987332
11473	ENSG00000166595	CIAO2B	12853.3	0.0193718	0.125648	0.154175	0.877472	0.977231
11474	ENSG00000101310	SEC23B	9289.68	0.0193465	0.111785	0.173069	0.862597	0.973839
11475	ENSG00000128185	DGCR6L	1609.07	0.0193428	0.106755	0.181188	0.85622	0.972348
11476	ENSG00000163170	BOLA3	2458.72	0.0193424	0.138552	0.139604	0.888973	0.980072
11477	ENSG00000166503	HDGFL3	3182.19	0.019338	0.0949998	0.203558	0.838699	0.968172
11478	ENSG00000196510	ANAPC7	1876.46	0.0193288	0.105706	0.182854	0.854913	0.972055
11479	ENSG00000267101	ENSG00000267101	1.29824	0.0192982	0.0635647	0.3036	0.761433	NA
11480	ENSG00000119929	CUTC	1033.97	0.0192959	0.133152	0.144916	0.884777	0.979387
11481	ENSG00000119408	NEK6	1761.38	0.0192952	0.105763	0.182439	0.855238	0.972055
11482	ENSG00000279141	ENSG00000279141	7.08351	0.0192862	0.141015	0.136767	0.891215	0.980901
11483	ENSG00000267193	ENSG00000267193	1.20102	0.0192844	0.0689833	0.279552	0.779821	NA
11484	ENSG00000168434	COG7	536.228	0.0192838	0.125819	0.153266	0.878188	0.977432
11485	ENSG00000186743	TPI1P3	1.14142	0.0192571	0.0748677	0.257215	0.797013	NA
11486	ENSG00000269235	ZNF350-AS1	1.14142	0.0192571	0.0748677	0.257215	0.797013	NA
11487	ENSG00000232729	GTF2I-AS1	1.17775	0.0192554	0.068804	0.279858	0.779586	NA
11488	ENSG00000272660	ENSG00000272660	1.17775	0.0192554	0.068804	0.279858	0.779586	NA
11489	ENSG00000144355	DLX1	833.169	0.0192325	0.111644	0.172267	0.863228	0.974108
11490	ENSG00000255240	ENSG00000255240	1.58819	0.0192264	0.0800107	0.240298	0.810099	NA
11491	ENSG00000013293	SLC7A14	0.351733	0.01921	0.0373578	0.514215	0.607101	NA
11492	ENSG00000169164	ENSG00000169164	0.351733	0.01921	0.0373578	0.514215	0.607101	NA
11493	ENSG00000176998	HCG4	0.351733	0.01921	0.0373578	0.514215	0.607101	NA
11494	ENSG00000177275	OR2AJ1	0.351733	0.01921	0.0373578	0.514215	0.607101	NA
11495	ENSG00000185028	LRRC14B	0.351733	0.01921	0.0373578	0.514215	0.607101	NA
11496	ENSG00000200816	SNORA38	0.351733	0.01921	0.0373578	0.514215	0.607101	NA
11497	ENSG00000211891	IGHE	0.351733	0.01921	0.0373578	0.514215	0.607101	NA
11498	ENSG00000213068	ENSG00000213068	0.351733	0.01921	0.0373578	0.514215	0.607101	NA
11499	ENSG00000213113	TUBB8P8	0.351733	0.01921	0.0373578	0.514215	0.607101	NA
11500	ENSG00000213332	SLC25A5P6	0.351733	0.01921	0.0373578	0.514215	0.607101	NA
11501	ENSG00000213432	RPL17P34	0.351733	0.01921	0.0373578	0.514215	0.607101	NA
11502	ENSG00000214380	NFYBP1	0.351733	0.01921	0.0373578	0.514215	0.607101	NA
11503	ENSG00000217512	ENSG00000217512	0.351733	0.01921	0.0373578	0.514215	0.607101	NA
11504	ENSG00000223878	PPIAP53	0.351733	0.01921	0.0373578	0.514215	0.607101	NA
11505	ENSG00000224969	ENSG00000224969	0.351733	0.01921	0.0373578	0.514215	0.607101	NA
11506	ENSG00000225155	TOMM22P5	0.351733	0.01921	0.0373578	0.514215	0.607101	NA
11507	ENSG00000225292	ENSG00000225292	0.351733	0.01921	0.0373578	0.514215	0.607101	NA
11508	ENSG00000225712	ATP5MC2P1	0.351733	0.01921	0.0373578	0.514215	0.607101	NA
11509	ENSG00000225751	ENSG00000225751	0.351733	0.01921	0.0373578	0.514215	0.607101	NA
11510	ENSG00000226629	LINC00974	0.351733	0.01921	0.0373578	0.514215	0.607101	NA
11511	ENSG00000227060	LINC00629	0.351733	0.01921	0.0373578	0.514215	0.607101	NA
11512	ENSG00000228021	ENSG00000228021	0.351733	0.01921	0.0373578	0.514215	0.607101	NA
11513	ENSG00000228171	ENSG00000228171	0.351733	0.01921	0.0373578	0.514215	0.607101	NA
11514	ENSG00000228262	LINC01320	0.351733	0.01921	0.0373578	0.514215	0.607101	NA
11515	ENSG00000228366	ENSG00000228366	0.351733	0.01921	0.0373578	0.514215	0.607101	NA
11516	ENSG00000228414	REL-DT	0.351733	0.01921	0.0373578	0.514215	0.607101	NA
11517	ENSG00000230427	ALG14-AS1	0.351733	0.01921	0.0373578	0.514215	0.607101	NA
11518	ENSG00000230641	USP12-DT	0.351733	0.01921	0.0373578	0.514215	0.607101	NA
11519	ENSG00000230702	RPL31P30	0.351733	0.01921	0.0373578	0.514215	0.607101	NA
11520	ENSG00000231231	LINC01423	0.351733	0.01921	0.0373578	0.514215	0.607101	NA
11521	ENSG00000231964	ENSG00000231964	0.351733	0.01921	0.0373578	0.514215	0.607101	NA
11522	ENSG00000233609	RPL10P19	0.351733	0.01921	0.0373578	0.514215	0.607101	NA
11523	ENSG00000235772	ENSG00000235772	0.351733	0.01921	0.0373578	0.514215	0.607101	NA
11524	ENSG00000235834	ENSG00000235834	0.351733	0.01921	0.0373578	0.514215	0.607101	NA
11525	ENSG00000236047	RPL13AP12	0.351733	0.01921	0.0373578	0.514215	0.607101	NA
11526	ENSG00000236471	LINC02920	0.351733	0.01921	0.0373578	0.514215	0.607101	NA
11527	ENSG00000236577	SNRPGP14	0.351733	0.01921	0.0373578	0.514215	0.607101	NA
11528	ENSG00000239256	RPL35AP35	0.351733	0.01921	0.0373578	0.514215	0.607101	NA
11529	ENSG00000241213	LINC02024	0.351733	0.01921	0.0373578	0.514215	0.607101	NA
11530	ENSG00000243775	OSTCP1	0.351733	0.01921	0.0373578	0.514215	0.607101	NA
11531	ENSG00000249162	ADAM20P3	0.351733	0.01921	0.0373578	0.514215	0.607101	NA
11532	ENSG00000249171	ENSG00000249171	0.351733	0.01921	0.0373578	0.514215	0.607101	NA
11533	ENSG00000251436	NUP58P1	0.351733	0.01921	0.0373578	0.514215	0.607101	NA
11534	ENSG00000252474	RNU6-539P	0.351733	0.01921	0.0373578	0.514215	0.607101	NA
11535	ENSG00000252797	RN7SKP272	0.351733	0.01921	0.0373578	0.514215	0.607101	NA
11536	ENSG00000253283	ENSG00000253283	0.351733	0.01921	0.0373578	0.514215	0.607101	NA
11537	ENSG00000255427	LINC02707	0.351733	0.01921	0.0373578	0.514215	0.607101	NA
11538	ENSG00000255445	ENSG00000255445	0.351733	0.01921	0.0373578	0.514215	0.607101	NA
11539	ENSG00000256278	ENSG00000256278	0.351733	0.01921	0.0373578	0.514215	0.607101	NA
11540	ENSG00000258569	VASH1-DT	0.351733	0.01921	0.0373578	0.514215	0.607101	NA
11541	ENSG00000259639	ENSG00000259639	0.351733	0.01921	0.0373578	0.514215	0.607101	NA
11542	ENSG00000260818	UNGP1	0.351733	0.01921	0.0373578	0.514215	0.607101	NA
11543	ENSG00000261537	ENSG00000261537	0.351733	0.01921	0.0373578	0.514215	0.607101	NA
11544	ENSG00000262061	RPH3AL-AS1	0.351733	0.01921	0.0373578	0.514215	0.607101	NA
11545	ENSG00000263366	ABHD17AP5	0.351733	0.01921	0.0373578	0.514215	0.607101	NA
11546	ENSG00000264829	ENSG00000264829	0.351733	0.01921	0.0373578	0.514215	0.607101	NA
11547	ENSG00000265203	RBP3	0.351733	0.01921	0.0373578	0.514215	0.607101	NA
11548	ENSG00000266980	ENSG00000266980	0.351733	0.01921	0.0373578	0.514215	0.607101	NA
11549	ENSG00000267474	ENSG00000267474	0.351733	0.01921	0.0373578	0.514215	0.607101	NA
11550	ENSG00000268884	ENSG00000268884	0.351733	0.01921	0.0373578	0.514215	0.607101	NA
11551	ENSG00000270159	ENSG00000270159	0.351733	0.01921	0.0373578	0.514215	0.607101	NA
11552	ENSG00000270497	ENSG00000270497	0.351733	0.01921	0.0373578	0.514215	0.607101	NA
11553	ENSG00000279803	ENSG00000279803	0.351733	0.01921	0.0373578	0.514215	0.607101	NA
11554	ENSG00000282772	ENSG00000282772	0.351733	0.01921	0.0373578	0.514215	0.607101	NA
11555	ENSG00000144057	ST6GAL2	11.1106	0.019204	0.0635291	0.302286	0.762434	0.948013
11556	ENSG00000248590	GLDCP1	1.51282	0.0191851	0.0749035	0.25613	0.79785	NA
11557	ENSG00000129317	PUS7L	873.351	0.0191839	0.119756	0.160191	0.87273	0.976274
11558	ENSG00000240445	FOXO3B	72.76	0.0191757	0.186424	0.102861	0.918074	0.987332
11559	ENSG00000116455	WDR77	1033.79	0.0191686	0.123756	0.15489	0.876908	0.97708
11560	ENSG00000261766	ENSG00000261766	6.1629	0.0191571	0.143826	0.133197	0.894038	0.981471
11561	ENSG00000213683	ENSG00000213683	5.19868	0.0191538	0.13732	0.139483	0.889068	NA
11562	ENSG00000011007	ELOA	3574.32	0.0191452	0.142467	0.134383	0.8931	0.981471
11563	ENSG00000234036	TXNP6	1.14938	0.0191407	0.0793264	0.24129	0.809331	NA
11564	ENSG00000248415	GAPDHP61	1.14938	0.0191407	0.0793264	0.24129	0.809331	NA
11565	ENSG00000220875	H3C9P	1.42995	0.0191377	0.081328	0.235315	0.813964	NA
11566	ENSG00000079215	SLC1A3	475.243	0.0191067	0.121975	0.156644	0.875525	0.977008
11567	ENSG00000248489	CHD1-DT	12.0766	0.0190921	0.166091	0.11495	0.908485	0.984797
11568	ENSG00000266017	MIR4477B	1.4454	0.0190675	0.074018	0.257606	0.796711	NA
11569	ENSG00000272784	ENSG00000272784	2.67728	0.0190632	0.0855148	0.222923	0.823596	NA
11570	ENSG00000213023	SYT3	147.489	0.0190619	0.147665	0.129089	0.897287	0.982259
11571	ENSG00000171956	FOXB1	3.20127	0.01905	0.0982369	0.193919	0.846239	NA
11572	ENSG00000221914	PPP2R2A	3779.11	0.0190445	0.0879452	0.21655	0.828559	0.965435
11573	ENSG00000140254	DUOXA1	0.798398	0.0190398	0.0614164	0.310013	0.756551	NA
11574	ENSG00000214760	RPL21P1	0.798398	0.0190398	0.0614164	0.310013	0.756551	NA
11575	ENSG00000244515	KRT18P34	0.798398	0.0190398	0.0614164	0.310013	0.756551	NA
11576	ENSG00000279379	ENSG00000279379	0.798398	0.0190398	0.0614164	0.310013	0.756551	NA
11577	ENSG00000073861	TBX21	0.633041	0.0190365	0.0452883	0.42034	0.674237	NA
11578	ENSG00000174236	REP15	0.633041	0.0190365	0.0452883	0.42034	0.674237	NA
11579	ENSG00000184933	OR6A2	0.633041	0.0190365	0.0452883	0.42034	0.674237	NA
11580	ENSG00000197921	HES5	0.633041	0.0190365	0.0452883	0.42034	0.674237	NA
11581	ENSG00000237412	PRSS56	0.633041	0.0190365	0.0452883	0.42034	0.674237	NA
11582	ENSG00000248780	ARL4AP2	0.633041	0.0190365	0.0452883	0.42034	0.674237	NA
11583	ENSG00000249293	ENSG00000249293	0.633041	0.0190365	0.0452883	0.42034	0.674237	NA
11584	ENSG00000254271	ANK3-DT	0.633041	0.0190365	0.0452883	0.42034	0.674237	NA
11585	ENSG00000259664	LINC02254	0.633041	0.0190365	0.0452883	0.42034	0.674237	NA
11586	ENSG00000271043	MTRNR2L2	0.633041	0.0190365	0.0452883	0.42034	0.674237	NA
11587	ENSG00000272243	ENSG00000272243	0.633041	0.0190365	0.0452883	0.42034	0.674237	NA
11588	ENSG00000272971	ENSG00000272971	0.633041	0.0190365	0.0452883	0.42034	0.674237	NA
11589	ENSG00000225285	LINC01770	78.7861	0.0189906	0.170648	0.111286	0.91139	0.985567
11590	ENSG00000235100	ENSG00000235100	17.445	0.0189855	0.173005	0.10974	0.912616	0.98585
11591	ENSG00000124562	SNRPC	4709.44	0.0189711	0.10649	0.17815	0.858605	0.973081
11592	ENSG00000227203	SUB1P1	1.91021	0.0189436	0.0859125	0.220498	0.825483	NA
11593	ENSG00000178150	ZNF114	7.64394	0.0189147	0.114781	0.16479	0.869109	0.975536
11594	ENSG00000204852	TCTN1	1384.9	0.0189097	0.107276	0.176273	0.86008	0.973081
11595	ENSG00000283156	ENSG00000283156	11.7076	0.0189034	0.166718	0.113386	0.909725	0.985567
11596	ENSG00000156802	ATAD2	4165.56	0.018902	0.0901966	0.209564	0.834008	0.967263
11597	ENSG00000175604	ENSG00000175604	0.865809	0.0189006	0.0623337	0.303217	0.761724	NA
11598	ENSG00000221888	OR1C1	0.865809	0.0189006	0.0623337	0.303217	0.761724	NA
11599	ENSG00000278627	ENSG00000278627	0.865809	0.0189006	0.0623337	0.303217	0.761724	NA
11600	ENSG00000035687	ADSS2	6559.27	0.0189004	0.0979265	0.193006	0.846954	0.970724
11601	ENSG00000284618	ENSG00000284618	1.531	0.0188959	0.0803938	0.235042	0.814176	NA
11602	ENSG00000241211	IQCJ-SCHIP1-AS1	1.56477	0.0188737	0.0818719	0.230528	0.817682	NA
11603	ENSG00000259882	ENSG00000259882	2.11869	0.0188662	0.0939759	0.200756	0.840889	NA
11604	ENSG00000163352	LENEP	0.842541	0.018853	0.0620285	0.303941	0.761173	NA
11605	ENSG00000256458	ENSG00000256458	0.842541	0.018853	0.0620285	0.303941	0.761173	NA
11606	ENSG00000264188	ENSG00000264188	0.842541	0.018853	0.0620285	0.303941	0.761173	NA
11607	ENSG00000090061	CCNK	583.608	0.0188403	0.172927	0.10895	0.913242	0.986065
11608	ENSG00000277764	ENSG00000277764	2.51039	0.018834	0.0958381	0.196519	0.844204	NA
11609	ENSG00000132793	LPIN3	72.7763	0.0188203	0.176135	0.106852	0.914907	0.986542
11610	ENSG00000242667	ENSG00000242667	1.80689	0.0188119	0.0896409	0.209858	0.833778	NA
11611	ENSG00000162735	PEX19	2739.9	0.0188116	0.128905	0.145934	0.883974	0.979259
11612	ENSG00000095917	TPSD1	0.338965	0.0188038	0.0369647	0.508697	0.610964	NA
11613	ENSG00000095970	TREM2	0.338965	0.0188038	0.0369647	0.508697	0.610964	NA
11614	ENSG00000112077	RHAG	0.338965	0.0188038	0.0369647	0.508697	0.610964	NA
11615	ENSG00000138315	OIT3	0.338965	0.0188038	0.0369647	0.508697	0.610964	NA
11616	ENSG00000159708	LRRC36	0.338965	0.0188038	0.0369647	0.508697	0.610964	NA
11617	ENSG00000172460	PRSS30P	0.338965	0.0188038	0.0369647	0.508697	0.610964	NA
11618	ENSG00000173826	KCNH6	0.338965	0.0188038	0.0369647	0.508697	0.610964	NA
11619	ENSG00000177447	CBX3P1	0.338965	0.0188038	0.0369647	0.508697	0.610964	NA
11620	ENSG00000186526	CYP4F8	0.338965	0.0188038	0.0369647	0.508697	0.610964	NA
11621	ENSG00000187066	TMEM262	0.338965	0.0188038	0.0369647	0.508697	0.610964	NA
11622	ENSG00000187474	FPR3	0.338965	0.0188038	0.0369647	0.508697	0.610964	NA
11623	ENSG00000187944	C2orf66	0.338965	0.0188038	0.0369647	0.508697	0.610964	NA
11624	ENSG00000189002	PROS2P	0.338965	0.0188038	0.0369647	0.508697	0.610964	NA
11625	ENSG00000189357	SPATA31D4	0.338965	0.0188038	0.0369647	0.508697	0.610964	NA
11626	ENSG00000199545	RNA5SP195	0.338965	0.0188038	0.0369647	0.508697	0.610964	NA
11627	ENSG00000199979	ENSG00000199979	0.338965	0.0188038	0.0369647	0.508697	0.610964	NA
11628	ENSG00000200788	ENSG00000200788	0.338965	0.0188038	0.0369647	0.508697	0.610964	NA
11629	ENSG00000202150	RNU6-407P	0.338965	0.0188038	0.0369647	0.508697	0.610964	NA
11630	ENSG00000203258	ENSG00000203258	0.338965	0.0188038	0.0369647	0.508697	0.610964	NA
11631	ENSG00000205022	PABPN1L	0.338965	0.0188038	0.0369647	0.508697	0.610964	NA
11632	ENSG00000207072	RNU6-39P	0.338965	0.0188038	0.0369647	0.508697	0.610964	NA
11633	ENSG00000213201	FABP5P10	0.338965	0.0188038	0.0369647	0.508697	0.610964	NA
11634	ENSG00000213540	TXN2P1	0.338965	0.0188038	0.0369647	0.508697	0.610964	NA
11635	ENSG00000213612	FAM220CP	0.338965	0.0188038	0.0369647	0.508697	0.610964	NA
11636	ENSG00000214362	RPS3AP36	0.338965	0.0188038	0.0369647	0.508697	0.610964	NA
11637	ENSG00000215223	CYP51A1P3	0.338965	0.0188038	0.0369647	0.508697	0.610964	NA
11638	ENSG00000215910	C1orf167	0.338965	0.0188038	0.0369647	0.508697	0.610964	NA
11639	ENSG00000218617	ENSG00000218617	0.338965	0.0188038	0.0369647	0.508697	0.610964	NA
11640	ENSG00000219700	PTCHD3P3	0.338965	0.0188038	0.0369647	0.508697	0.610964	NA
11641	ENSG00000221931	OR6X1	0.338965	0.0188038	0.0369647	0.508697	0.610964	NA
11642	ENSG00000223542	ENSG00000223542	0.338965	0.0188038	0.0369647	0.508697	0.610964	NA
11643	ENSG00000223823	LINC01342	0.338965	0.0188038	0.0369647	0.508697	0.610964	NA
11644	ENSG00000225294	OSTCP2	0.338965	0.0188038	0.0369647	0.508697	0.610964	NA
11645	ENSG00000225905	ANKRD65-AS1	0.338965	0.0188038	0.0369647	0.508697	0.610964	NA
11646	ENSG00000226659	TSPAN14-AS1	0.338965	0.0188038	0.0369647	0.508697	0.610964	NA
11647	ENSG00000227118	BTF3P13	0.338965	0.0188038	0.0369647	0.508697	0.610964	NA
11648	ENSG00000227401	RPL37P1	0.338965	0.0188038	0.0369647	0.508697	0.610964	NA
11649	ENSG00000227413	ENSG00000227413	0.338965	0.0188038	0.0369647	0.508697	0.610964	NA
11650	ENSG00000227512	ENSG00000227512	0.338965	0.0188038	0.0369647	0.508697	0.610964	NA
11651	ENSG00000229585	RPL21P44	0.338965	0.0188038	0.0369647	0.508697	0.610964	NA
11652	ENSG00000230507	RPL7AP8	0.338965	0.0188038	0.0369647	0.508697	0.610964	NA
11653	ENSG00000232117	LINC00384	0.338965	0.0188038	0.0369647	0.508697	0.610964	NA
11654	ENSG00000233766	CAVIN2-AS1	0.338965	0.0188038	0.0369647	0.508697	0.610964	NA
11655	ENSG00000236107	SCN1A-AS1	0.338965	0.0188038	0.0369647	0.508697	0.610964	NA
11656	ENSG00000236279	CLEC2L	0.338965	0.0188038	0.0369647	0.508697	0.610964	NA
11657	ENSG00000236889	ENSG00000236889	0.338965	0.0188038	0.0369647	0.508697	0.610964	NA
11658	ENSG00000237167	ENSG00000237167	0.338965	0.0188038	0.0369647	0.508697	0.610964	NA
11659	ENSG00000237251	ENSG00000237251	0.338965	0.0188038	0.0369647	0.508697	0.610964	NA
11660	ENSG00000237845	ENSG00000237845	0.338965	0.0188038	0.0369647	0.508697	0.610964	NA
11661	ENSG00000238272	ENSG00000238272	0.338965	0.0188038	0.0369647	0.508697	0.610964	NA
11662	ENSG00000239576	COX6CP14	0.338965	0.0188038	0.0369647	0.508697	0.610964	NA
11663	ENSG00000239899	RN7SL674P	0.338965	0.0188038	0.0369647	0.508697	0.610964	NA
11664	ENSG00000241709	RN7SL265P	0.338965	0.0188038	0.0369647	0.508697	0.610964	NA
11665	ENSG00000250116	RHOQ-AS1	0.338965	0.0188038	0.0369647	0.508697	0.610964	NA
11666	ENSG00000250329	POGLUT2P1	0.338965	0.0188038	0.0369647	0.508697	0.610964	NA
11667	ENSG00000250381	UNC93B4	0.338965	0.0188038	0.0369647	0.508697	0.610964	NA
11668	ENSG00000250835	LSM3P4	0.338965	0.0188038	0.0369647	0.508697	0.610964	NA
11669	ENSG00000251320	ENSG00000251320	0.338965	0.0188038	0.0369647	0.508697	0.610964	NA
11670	ENSG00000253708	ENSG00000253708	0.338965	0.0188038	0.0369647	0.508697	0.610964	NA
11671	ENSG00000254702	ENSG00000254702	0.338965	0.0188038	0.0369647	0.508697	0.610964	NA
11672	ENSG00000254880	PKNOX2-DT	0.338965	0.0188038	0.0369647	0.508697	0.610964	NA
11673	ENSG00000254964	ENSG00000254964	0.338965	0.0188038	0.0369647	0.508697	0.610964	NA
11674	ENSG00000256540	ENSG00000256540	0.338965	0.0188038	0.0369647	0.508697	0.610964	NA
11675	ENSG00000256732	ENSG00000256732	0.338965	0.0188038	0.0369647	0.508697	0.610964	NA
11676	ENSG00000257046	SLCO1B3-SLCO1B7	0.338965	0.0188038	0.0369647	0.508697	0.610964	NA
11677	ENSG00000258591	PPIAP4	0.338965	0.0188038	0.0369647	0.508697	0.610964	NA
11678	ENSG00000258676	ENSG00000258676	0.338965	0.0188038	0.0369647	0.508697	0.610964	NA
11679	ENSG00000259031	ENSG00000259031	0.338965	0.0188038	0.0369647	0.508697	0.610964	NA
11680	ENSG00000259093	ENSG00000259093	0.338965	0.0188038	0.0369647	0.508697	0.610964	NA
11681	ENSG00000259280	ENSG00000259280	0.338965	0.0188038	0.0369647	0.508697	0.610964	NA
11682	ENSG00000259396	ENSG00000259396	0.338965	0.0188038	0.0369647	0.508697	0.610964	NA
11683	ENSG00000259512	HNRNPA1P5	0.338965	0.0188038	0.0369647	0.508697	0.610964	NA
11684	ENSG00000261916	ENSG00000261916	0.338965	0.0188038	0.0369647	0.508697	0.610964	NA
11685	ENSG00000262117	BCAR4	0.338965	0.0188038	0.0369647	0.508697	0.610964	NA
11686	ENSG00000263353	PPIAL4A	0.338965	0.0188038	0.0369647	0.508697	0.610964	NA
11687	ENSG00000264644	KRT18P8	0.338965	0.0188038	0.0369647	0.508697	0.610964	NA
11688	ENSG00000266155	ENSG00000266155	0.338965	0.0188038	0.0369647	0.508697	0.610964	NA
11689	ENSG00000266217	CTSLP2	0.338965	0.0188038	0.0369647	0.508697	0.610964	NA
11690	ENSG00000266335	ENSG00000266335	0.338965	0.0188038	0.0369647	0.508697	0.610964	NA
11691	ENSG00000267033	ENSG00000267033	0.338965	0.0188038	0.0369647	0.508697	0.610964	NA
11692	ENSG00000267323	SLC25A1P5	0.338965	0.0188038	0.0369647	0.508697	0.610964	NA
11693	ENSG00000268154	ENSG00000268154	0.338965	0.0188038	0.0369647	0.508697	0.610964	NA
11694	ENSG00000268186	ZNF114-AS1	0.338965	0.0188038	0.0369647	0.508697	0.610964	NA
11695	ENSG00000269978	ENSG00000269978	0.338965	0.0188038	0.0369647	0.508697	0.610964	NA
11696	ENSG00000270424	ENSG00000270424	0.338965	0.0188038	0.0369647	0.508697	0.610964	NA
11697	ENSG00000275936	ENSG00000275936	0.338965	0.0188038	0.0369647	0.508697	0.610964	NA
11698	ENSG00000276266	ENSG00000276266	0.338965	0.0188038	0.0369647	0.508697	0.610964	NA
11699	ENSG00000277646	ENSG00000277646	0.338965	0.0188038	0.0369647	0.508697	0.610964	NA
11700	ENSG00000278040	ENSG00000278040	0.338965	0.0188038	0.0369647	0.508697	0.610964	NA
11701	ENSG00000279461	ENSG00000279461	0.338965	0.0188038	0.0369647	0.508697	0.610964	NA
11702	ENSG00000280214	ENSG00000280214	0.338965	0.0188038	0.0369647	0.508697	0.610964	NA
11703	ENSG00000283776	TAF11L13	0.338965	0.0188038	0.0369647	0.508697	0.610964	NA
11704	ENSG00000187140	FOXD3	905.16	0.0187893	0.117628	0.159735	0.87309	0.976274
11705	ENSG00000175029	CTBP2	4729.92	0.0187727	0.0836694	0.224367	0.822472	0.963388
11706	ENSG00000143942	CHAC2	1124.28	0.0187532	0.14725	0.127356	0.898659	0.982307
11707	ENSG00000163864	NMNAT3	4.22396	0.0187525	0.126041	0.148781	0.881727	NA
11708	ENSG00000100519	PSMC6	4261.43	0.0187354	0.123608	0.151572	0.879525	0.977763
11709	ENSG00000245573	BDNF-AS	7.81641	0.0187108	0.146825	0.127436	0.898595	0.982307
11710	ENSG00000178028	DMAP1	1223.05	0.0187085	0.0974964	0.191889	0.847829	0.970947
11711	ENSG00000159184	HOXB13	868.922	0.018706	0.106031	0.176421	0.859963	0.973081
11712	ENSG00000279034	ENSG00000279034	5.57898	0.0186843	0.120867	0.154585	0.877149	0.977138
11713	ENSG00000245060	LINC00847	463.668	0.018671	0.117371	0.159077	0.873609	0.976278
11714	ENSG00000037637	FBXO42	1222.62	0.0186672	0.0970816	0.192284	0.84752	0.970867
11715	ENSG00000279415	ENSG00000279415	1.7937	0.0186539	0.0942001	0.198025	0.843026	NA
11716	ENSG00000255362	LINC02761	9.69761	0.0186123	0.166095	0.112058	0.910777	0.985567
11717	ENSG00000140374	ETFA	17439.3	0.0186016	0.130264	0.142799	0.886449	0.979631
11718	ENSG00000229409	ENSG00000229409	2.81284	0.0185755	0.11295	0.164457	0.869371	NA
11719	ENSG00000279928	DDX11L17	5.28909	0.0185736	0.135041	0.13754	0.890604	NA
11720	ENSG00000212296	SNORD72	1.33186	0.0185587	0.065215	0.284577	0.775968	NA
11721	ENSG00000255175	LINC02759	1.75451	0.0185162	0.0835369	0.221653	0.824584	NA
11722	ENSG00000145626	UGT3A1	1.57542	0.0185055	0.0799618	0.23143	0.816981	NA
11723	ENSG00000235546	ENSG00000235546	85.8347	0.0185034	0.176093	0.105077	0.916315	0.987094
11724	ENSG00000091128	LAMB4	2.56022	0.0185029	0.104417	0.177202	0.859349	NA
11725	ENSG00000232260	BTF3L4P1	2.56022	0.0185029	0.104417	0.177202	0.859349	NA
11726	ENSG00000223547	ZNF844	198.62	0.0184903	0.148961	0.124129	0.901213	0.983309
11727	ENSG00000232006	ENSG00000232006	12.2746	0.018487	0.163403	0.113138	0.909921	0.985567
11728	ENSG00000226251	LINC02608	1.80647	0.018487	0.0919843	0.20098	0.840714	NA
11729	ENSG00000108561	C1QBP	35347.4	0.0184743	0.126072	0.146538	0.883497	0.979259
11730	ENSG00000241956	ENSG00000241956	2.59354	0.0184681	0.0829418	0.222664	0.823797	NA
11731	ENSG00000124171	PARD6B	126.073	0.0184523	0.156102	0.118207	0.905904	0.984541
11732	ENSG00000260750	ENSG00000260750	12.8661	0.0184337	0.171984	0.107183	0.914644	0.986524
11733	ENSG00000223735	OR51B3P	0.900841	0.0183994	0.0509342	0.361238	0.717922	NA
11734	ENSG00000224903	RNF32-AS1	0.900841	0.0183994	0.0509342	0.361238	0.717922	NA
11735	ENSG00000187144	SPATA21	1.84835	0.018393	0.0957684	0.192057	0.847697	NA
11736	ENSG00000230849	GOT2P2	1.84835	0.018393	0.0957684	0.192057	0.847697	NA
11737	ENSG00000136273	HUS1	1213.65	0.0183827	0.12324	0.149161	0.881426	0.978685
11738	ENSG00000214655	ZSWIM8	1432.99	0.0183744	0.131527	0.139701	0.888897	0.980072
11739	ENSG00000235996	ENSG00000235996	1.58208	0.0183605	0.07313	0.251067	0.801763	NA
11740	ENSG00000249846	LINC02021	35.0904	0.0183362	0.188806	0.0971167	0.922634	0.98778
11741	ENSG00000213303	ENSG00000213303	1.19607	0.0183357	0.0752812	0.243563	0.80757	NA
11742	ENSG00000281809	LINC01394	1.19607	0.0183357	0.0752812	0.243563	0.80757	NA
11743	ENSG00000153827	TRIP12	8800.19	0.0183307	0.126629	0.14476	0.884901	0.979464
11744	ENSG00000204449	TRIM49C	1.24516	0.0182953	0.0677782	0.26993	0.787214	NA
11745	ENSG00000253971	CDC42P3	1.24516	0.0182953	0.0677782	0.26993	0.787214	NA
11746	ENSG00000218631	ENSG00000218631	0.831893	0.0182919	0.0618735	0.295634	0.767509	NA
11747	ENSG00000249001	ENSG00000249001	0.831893	0.0182919	0.0618735	0.295634	0.767509	NA
11748	ENSG00000212769	HMGN2P8	1.1728	0.018272	0.0751068	0.24328	0.807788	NA
11749	ENSG00000146013	GFRA3	2.09273	0.0182597	0.0995031	0.183508	0.854399	NA
11750	ENSG00000230825	ENSG00000230825	2.26615	0.018259	0.0885676	0.206158	0.836667	NA
11751	ENSG00000253553	ENSG00000253553	23.3118	0.0182495	0.181809	0.100377	0.920045	0.98778
11752	ENSG00000250068	ENSG00000250068	1.50759	0.0182315	0.0816507	0.223286	0.823313	NA
11753	ENSG00000280114	ENSG00000280114	1.44841	0.0182175	0.0860158	0.211793	0.832269	NA
11754	ENSG00000106351	AGFG2	765.407	0.0182055	0.103518	0.175868	0.860398	0.973129
11755	ENSG00000234718	ENSG00000234718	1.11019	0.018195	0.068221	0.266706	0.789695	NA
11756	ENSG00000204623	ZNRD1ASP	37.7131	0.0181923	0.188731	0.096393	0.923208	0.98778
11757	ENSG00000181609	OR52D1	0.993366	0.0181799	0.0520032	0.349591	0.726646	NA
11758	ENSG00000237664	LINC00316	0.993366	0.0181799	0.0520032	0.349591	0.726646	NA
11759	ENSG00000253965	ENSG00000253965	0.993366	0.0181799	0.0520032	0.349591	0.726646	NA
11760	ENSG00000125337	KIF25	1.49509	0.0181744	0.0829981	0.218974	0.82667	NA
11761	ENSG00000108639	SYNGR2	7381.42	0.0181693	0.114712	0.15839	0.874149	0.97629
11762	ENSG00000254978	ALG1L9P	11.2389	0.0181612	0.170998	0.106207	0.915418	0.986892
11763	ENSG00000243155	ENSG00000243155	9.79877	0.0181602	0.155577	0.116729	0.907075	0.984797
11764	ENSG00000172006	ZNF554	157.447	0.0181502	0.162048	0.112005	0.91082	0.985567
11765	ENSG00000196862	RGPD4	2.04132	0.0181403	0.0794592	0.228297	0.819415	NA
11766	ENSG00000261315	LARP4P	0.853042	0.0181331	0.0621549	0.29174	0.770485	NA
11767	ENSG00000131263	RLIM	2441.87	0.0181025	0.105535	0.171531	0.863806	0.974326
11768	ENSG00000177463	NR2C2	1437.01	0.0180893	0.106156	0.170403	0.864693	0.974416
11769	ENSG00000139547	RDH16	1.56746	0.0180863	0.0745405	0.242637	0.808287	NA
11770	ENSG00000174348	PODN	1.52874	0.0180723	0.0817389	0.221098	0.825016	NA
11771	ENSG00000259475	SYNM-AS1	1.52874	0.0180723	0.0817389	0.221098	0.825016	NA
11772	ENSG00000267669	ENSG00000267669	1.52874	0.0180723	0.0817389	0.221098	0.825016	NA
11773	ENSG00000089094	KDM2B	1351.94	0.0180666	0.125679	0.143752	0.885696	0.979547
11774	ENSG00000207063	SNORD116-1	8.3712	0.0180594	0.153456	0.117685	0.906318	0.984705
11775	ENSG00000048028	USP28	2122.58	0.0180391	0.114429	0.157645	0.874737	0.976662
11776	ENSG00000105701	FKBP8	20484	0.0180287	0.103963	0.173415	0.862326	0.973839
11777	ENSG00000228140	EFHD2-AS1	10.3318	0.0180276	0.166571	0.108228	0.913815	0.986213
11778	ENSG00000064547	LPAR2	67.9994	0.0180231	0.184976	0.0974348	0.922381	0.98778
11779	ENSG00000010379	SLC6A13	0.315551	0.0180221	0.0361955	0.497911	0.618547	NA
11780	ENSG00000078589	P2RY10	0.315551	0.0180221	0.0361955	0.497911	0.618547	NA
11781	ENSG00000110975	SYT10	0.315551	0.0180221	0.0361955	0.497911	0.618547	NA
11782	ENSG00000112053	SLC26A8	0.315551	0.0180221	0.0361955	0.497911	0.618547	NA
11783	ENSG00000113302	IL12B	0.315551	0.0180221	0.0361955	0.497911	0.618547	NA
11784	ENSG00000129221	AIPL1	0.315551	0.0180221	0.0361955	0.497911	0.618547	NA
11785	ENSG00000135426	TESPA1	0.315551	0.0180221	0.0361955	0.497911	0.618547	NA
11786	ENSG00000136695	IL36RN	0.315551	0.0180221	0.0361955	0.497911	0.618547	NA
11787	ENSG00000163075	CFAP221	0.315551	0.0180221	0.0361955	0.497911	0.618547	NA
11788	ENSG00000163631	ALB	0.315551	0.0180221	0.0361955	0.497911	0.618547	NA
11789	ENSG00000165131	LLCFC1	0.315551	0.0180221	0.0361955	0.497911	0.618547	NA
11790	ENSG00000175489	LRRC25	0.315551	0.0180221	0.0361955	0.497911	0.618547	NA
11791	ENSG00000176289	IDSP1	0.315551	0.0180221	0.0361955	0.497911	0.618547	NA
11792	ENSG00000176956	LY6H	0.315551	0.0180221	0.0361955	0.497911	0.618547	NA
11793	ENSG00000196990	FAM163B	0.315551	0.0180221	0.0361955	0.497911	0.618547	NA
11794	ENSG00000201573	ENSG00000201573	0.315551	0.0180221	0.0361955	0.497911	0.618547	NA
11795	ENSG00000205412	HNRNPA1P20	0.315551	0.0180221	0.0361955	0.497911	0.618547	NA
11796	ENSG00000206199	ANKUB1	0.315551	0.0180221	0.0361955	0.497911	0.618547	NA
11797	ENSG00000207202	RNU6-800P	0.315551	0.0180221	0.0361955	0.497911	0.618547	NA
11798	ENSG00000213568	HNRNPA1P13	0.315551	0.0180221	0.0361955	0.497911	0.618547	NA
11799	ENSG00000215304	ENSG00000215304	0.315551	0.0180221	0.0361955	0.497911	0.618547	NA
11800	ENSG00000215529	EFCAB8	0.315551	0.0180221	0.0361955	0.497911	0.618547	NA
11801	ENSG00000221044	ENSG00000221044	0.315551	0.0180221	0.0361955	0.497911	0.618547	NA
11802	ENSG00000223916	ENSG00000223916	0.315551	0.0180221	0.0361955	0.497911	0.618547	NA
11803	ENSG00000224307	ENSG00000224307	0.315551	0.0180221	0.0361955	0.497911	0.618547	NA
11804	ENSG00000224452	RSL24D1P6	0.315551	0.0180221	0.0361955	0.497911	0.618547	NA
11805	ENSG00000225333	ENSG00000225333	0.315551	0.0180221	0.0361955	0.497911	0.618547	NA
11806	ENSG00000226306	NPY6R	0.315551	0.0180221	0.0361955	0.497911	0.618547	NA
11807	ENSG00000232407	PPIAP70	0.315551	0.0180221	0.0361955	0.497911	0.618547	NA
11808	ENSG00000232788	ITGA6-AS1	0.315551	0.0180221	0.0361955	0.497911	0.618547	NA
11809	ENSG00000232949	ENSG00000232949	0.315551	0.0180221	0.0361955	0.497911	0.618547	NA
11810	ENSG00000233278	RPS26P2	0.315551	0.0180221	0.0361955	0.497911	0.618547	NA
11811	ENSG00000235683	ENSG00000235683	0.315551	0.0180221	0.0361955	0.497911	0.618547	NA
11812	ENSG00000237283	ENSG00000237283	0.315551	0.0180221	0.0361955	0.497911	0.618547	NA
11813	ENSG00000237328	RAI1-AS1	0.315551	0.0180221	0.0361955	0.497911	0.618547	NA
11814	ENSG00000238133	MAP3K20-AS1	0.315551	0.0180221	0.0361955	0.497911	0.618547	NA
11815	ENSG00000238835	SCARNA18	0.315551	0.0180221	0.0361955	0.497911	0.618547	NA
11816	ENSG00000239503	MARK2P8	0.315551	0.0180221	0.0361955	0.497911	0.618547	NA
11817	ENSG00000240098	RN7SL351P	0.315551	0.0180221	0.0361955	0.497911	0.618547	NA
11818	ENSG00000240521	ENSG00000240521	0.315551	0.0180221	0.0361955	0.497911	0.618547	NA
11819	ENSG00000240785	RPL36AP21	0.315551	0.0180221	0.0361955	0.497911	0.618547	NA
11820	ENSG00000242602	RPL35AP13	0.315551	0.0180221	0.0361955	0.497911	0.618547	NA
11821	ENSG00000243572	LINC02017	0.315551	0.0180221	0.0361955	0.497911	0.618547	NA
11822	ENSG00000250129	ENSG00000250129	0.315551	0.0180221	0.0361955	0.497911	0.618547	NA
11823	ENSG00000250130	GAPDHP43	0.315551	0.0180221	0.0361955	0.497911	0.618547	NA
11824	ENSG00000250350	ENSG00000250350	0.315551	0.0180221	0.0361955	0.497911	0.618547	NA
11825	ENSG00000250893	ENSG00000250893	0.315551	0.0180221	0.0361955	0.497911	0.618547	NA
11826	ENSG00000251521	IMPA1P1	0.315551	0.0180221	0.0361955	0.497911	0.618547	NA
11827	ENSG00000253923	ENSG00000253923	0.315551	0.0180221	0.0361955	0.497911	0.618547	NA
11828	ENSG00000254387	MYL12AP1	0.315551	0.0180221	0.0361955	0.497911	0.618547	NA
11829	ENSG00000254844	ENSG00000254844	0.315551	0.0180221	0.0361955	0.497911	0.618547	NA
11830	ENSG00000254932	ENSG00000254932	0.315551	0.0180221	0.0361955	0.497911	0.618547	NA
11831	ENSG00000255387	RDXP1	0.315551	0.0180221	0.0361955	0.497911	0.618547	NA
11832	ENSG00000257126	FOXG1-AS1	0.315551	0.0180221	0.0361955	0.497911	0.618547	NA
11833	ENSG00000257454	ENSG00000257454	0.315551	0.0180221	0.0361955	0.497911	0.618547	NA
11834	ENSG00000257495	KRT73-AS1	0.315551	0.0180221	0.0361955	0.497911	0.618547	NA
11835	ENSG00000258294	ENSG00000258294	0.315551	0.0180221	0.0361955	0.497911	0.618547	NA
11836	ENSG00000258500	ENSG00000258500	0.315551	0.0180221	0.0361955	0.497911	0.618547	NA
11837	ENSG00000259087	ENSG00000259087	0.315551	0.0180221	0.0361955	0.497911	0.618547	NA
11838	ENSG00000259318	HMGN1P1	0.315551	0.0180221	0.0361955	0.497911	0.618547	NA
11839	ENSG00000260118	ENSG00000260118	0.315551	0.0180221	0.0361955	0.497911	0.618547	NA
11840	ENSG00000260996	ENSG00000260996	0.315551	0.0180221	0.0361955	0.497911	0.618547	NA
11841	ENSG00000261096	ENSG00000261096	0.315551	0.0180221	0.0361955	0.497911	0.618547	NA
11842	ENSG00000261590	ENSG00000261590	0.315551	0.0180221	0.0361955	0.497911	0.618547	NA
11843	ENSG00000266934	ENSG00000266934	0.315551	0.0180221	0.0361955	0.497911	0.618547	NA
11844	ENSG00000269806	BICRA-AS1	0.315551	0.0180221	0.0361955	0.497911	0.618547	NA
11845	ENSG00000270141	TERC	0.315551	0.0180221	0.0361955	0.497911	0.618547	NA
11846	ENSG00000270210	ENSG00000270210	0.315551	0.0180221	0.0361955	0.497911	0.618547	NA
11847	ENSG00000271732	ENSG00000271732	0.315551	0.0180221	0.0361955	0.497911	0.618547	NA
11848	ENSG00000272088	ENSG00000272088	0.315551	0.0180221	0.0361955	0.497911	0.618547	NA
11849	ENSG00000274400	ENSG00000274400	0.315551	0.0180221	0.0361955	0.497911	0.618547	NA
11850	ENSG00000276077	ENSG00000276077	0.315551	0.0180221	0.0361955	0.497911	0.618547	NA
11851	ENSG00000278531	ENSG00000278531	0.315551	0.0180221	0.0361955	0.497911	0.618547	NA
11852	ENSG00000278763	FAM27B	0.315551	0.0180221	0.0361955	0.497911	0.618547	NA
11853	ENSG00000278999	ENSG00000278999	0.315551	0.0180221	0.0361955	0.497911	0.618547	NA
11854	ENSG00000282306	ENSG00000282306	0.315551	0.0180221	0.0361955	0.497911	0.618547	NA
11855	ENSG00000283897	ENSG00000283897	0.315551	0.0180221	0.0361955	0.497911	0.618547	NA
11856	ENSG00000283973	ENSG00000283973	0.315551	0.0180221	0.0361955	0.497911	0.618547	NA
11857	ENSG00000160877	NACC1	4456.9	0.018014	0.149675	0.120354	0.904202	0.983986
11858	ENSG00000257376	ENSG00000257376	2.05142	0.0180043	0.0885853	0.203242	0.838946	NA
11859	ENSG00000153086	ACMSD	0.850355	0.0179904	0.0669314	0.268789	0.788092	NA
11860	ENSG00000240480	RPL29P2	0.850355	0.0179904	0.0669314	0.268789	0.788092	NA
11861	ENSG00000172183	ISG20	10755.6	0.0179643	0.0963352	0.186478	0.85207	0.971398
11862	ENSG00000164304	CAGE1	3.84475	0.017911	0.122703	0.14597	0.883945	NA
11863	ENSG00000269706	ENSG00000269706	1.82777	0.0179069	0.0880667	0.203334	0.838874	NA
11864	ENSG00000177202	SPACA4	1.18783	0.0178782	0.06998	0.255475	0.798356	NA
11865	ENSG00000124532	MRS2	1766.43	0.0178738	0.139241	0.128366	0.897859	0.982259
11866	ENSG00000225850	ENSG00000225850	4.44933	0.0178687	0.116866	0.152899	0.878478	NA
11867	ENSG00000204814	ENSG00000204814	1.14157	0.017861	0.0696196	0.256551	0.797525	NA
11868	ENSG00000250362	ENSG00000250362	1.14157	0.017861	0.0696196	0.256551	0.797525	NA
11869	ENSG00000112343	TRIM38	461.135	0.017859	0.134	0.133277	0.893975	0.981471
11870	ENSG00000217702	ENSG00000217702	1.76501	0.017857	0.0835578	0.213708	0.830775	NA
11871	ENSG00000244485	RPL18P13	1.19848	0.0178366	0.0689368	0.258739	0.795837	NA
11872	ENSG00000219102	HNRNPA3P12	7.3478	0.0178279	0.154888	0.115102	0.908365	0.984797
11873	ENSG00000179023	KLHDC7A	3.66593	0.0178044	0.105641	0.168536	0.866161	NA
11874	ENSG00000072849	DERL2	2621.28	0.0177938	0.119478	0.148929	0.88161	0.978685
11875	ENSG00000203859	HSD3B2	1.41718	0.0177566	0.079904	0.222225	0.824139	NA
11876	ENSG00000152443	ZNF776	667.435	0.0177324	0.111593	0.158903	0.873746	0.976278
11877	ENSG00000261669	ENSG00000261669	1.85584	0.0177323	0.0809559	0.219037	0.826622	NA
11878	ENSG00000236111	ENSG00000236111	0.83458	0.0177321	0.0563364	0.314753	0.752949	NA
11879	ENSG00000166897	ELFN2	126.249	0.017721	0.173645	0.102053	0.918714	0.987398
11880	ENSG00000151304	SRFBP1	807.443	0.0177074	0.103546	0.17101	0.864216	0.974416
11881	ENSG00000087299	L2HGDH	1082.17	0.0177024	0.114659	0.154392	0.877301	0.977138
11882	ENSG00000273335	ENSG00000273335	1.86353	0.0176843	0.0858441	0.206005	0.836787	NA
11883	ENSG00000253591	KCNIP1-AS1	2.70356	0.0176791	0.106239	0.166408	0.867836	NA
11884	ENSG00000179091	CYC1	27977.6	0.017651	0.138628	0.127327	0.898682	0.982307
11885	ENSG00000237766	GGTA2P	1.13888	0.0176353	0.0748261	0.235684	0.813678	NA
11886	ENSG00000219928	ENSG00000219928	3.07796	0.0176128	0.116492	0.151193	0.879823	NA
11887	ENSG00000146197	SCUBE3	208.669	0.0176102	0.180282	0.0976816	0.922185	0.98778
11888	ENSG00000262691	ENSG00000262691	16.9936	0.0176053	0.16623	0.10591	0.915654	0.986971
11889	ENSG00000101306	MYLK2	3.25349	0.0175981	0.102924	0.170981	0.864238	NA
11890	ENSG00000260087	PCMTD1P2	1.48671	0.0175799	0.0796084	0.220829	0.825225	NA
11891	ENSG00000153898	MCOLN2	299.564	0.0175794	0.163142	0.107755	0.91419	0.986442
11892	ENSG00000275774	HNRNPCL2	0.842394	0.0175732	0.0620027	0.283427	0.77685	NA
11893	ENSG00000226237	GAS1RR	3.55807	0.0175668	0.119611	0.146866	0.883238	NA
11894	ENSG00000215381	ENSG00000215381	1.50518	0.0175494	0.0862419	0.20349	0.838752	NA
11895	ENSG00000263829	SINHCAFP1	1.50518	0.0175494	0.0862419	0.20349	0.838752	NA
11896	ENSG00000138231	DBR1	2571.16	0.0175483	0.116452	0.150692	0.880219	0.977902
11897	ENSG00000187653	TMSB4XP8	16.4435	0.0175228	0.181134	0.0967395	0.922933	0.98778
11898	ENSG00000234981	ENSG00000234981	1.20629	0.0175196	0.07534	0.232541	0.816118	NA
11899	ENSG00000277290	ENSG00000277290	1.20629	0.0175196	0.07534	0.232541	0.816118	NA
11900	ENSG00000158246	TENT5B	1339.01	0.0175149	0.0986765	0.177498	0.859117	0.973081
11901	ENSG00000214941	ZSWIM7	261.202	0.017498	0.152211	0.114959	0.908478	0.984797
11902	ENSG00000197165	SULT1A2	2.49323	0.0174956	0.0982237	0.17812	0.858628	NA
11903	ENSG00000165097	KDM1B	1355.68	0.017494	0.0931053	0.187894	0.85096	0.971398
11904	ENSG00000231646	FSIP2-AS1	1.14369	0.017493	0.068495	0.25539	0.798422	NA
11905	ENSG00000066427	ATXN3	861.252	0.017485	0.103325	0.169224	0.86562	0.974416
11906	ENSG00000110375	UPK2	1.74971	0.0174827	0.0879371	0.198809	0.842412	NA
11907	ENSG00000276980	ENSG00000276980	1.74971	0.0174827	0.0879371	0.198809	0.842412	NA
11908	ENSG00000204176	SYT15	22.9154	0.0174758	0.181635	0.0962142	0.92335	0.98778
11909	ENSG00000070193	FGF10	1.09743	0.0174662	0.0680972	0.25649	0.797572	NA
11910	ENSG00000275011	ALOXE3P1	1.09743	0.0174662	0.0680972	0.25649	0.797572	NA
11911	ENSG00000105372	RPS19	40876	0.0174462	0.0812416	0.214745	0.829966	0.965725
11912	ENSG00000170873	MTSS1	73.175	0.0174256	0.185331	0.094024	0.92509	0.9882
11913	ENSG00000248391	LINC02064	17.9611	0.0174135	0.177844	0.0979141	0.922001	0.98778
11914	ENSG00000234289	H2BS1	1.79412	0.0173917	0.0880215	0.197585	0.84337	NA
11915	ENSG00000083312	TNPO1	14753.4	0.0173803	0.0975421	0.178183	0.858579	0.973081
11916	ENSG00000089737	DDX24	3639.78	0.017375	0.1371	0.126733	0.899152	0.982498
11917	ENSG00000163909	HEYL	1.53924	0.0173728	0.081772	0.212455	0.831752	NA
11918	ENSG00000246898	LINC00920	58.9062	0.0173488	0.182446	0.09509	0.924243	0.987849
11919	ENSG00000272994	C2orf49-DT	42.3977	0.017342	0.187948	0.0922703	0.926483	0.988241
11920	ENSG00000196420	S100A5	119.662	0.0173367	0.168331	0.102991	0.91797	0.987332
11921	ENSG00000267922	ENSG00000267922	1.54035	0.0173349	0.0668895	0.259157	0.795514	NA
11922	ENSG00000235033	DAAM2-AS1	1.8012	0.0173324	0.078069	0.222014	0.824303	NA
11923	ENSG00000101421	CHMP4B	3792.16	0.0173002	0.110521	0.156533	0.875613	0.977008
11924	ENSG00000137413	TAF8	428.761	0.0172921	0.124134	0.139302	0.889212	0.980072
11925	ENSG00000255182	ENSG00000255182	6.12672	0.0172715	0.143879	0.120042	0.90445	0.984033
11926	ENSG00000245156	ENSG00000245156	3.13783	0.0172594	0.105798	0.163135	0.870412	NA
11927	ENSG00000253873	PCDHGA11	9.83058	0.0172498	0.158628	0.108744	0.913406	0.986065
11928	ENSG00000156030	MIDEAS	1355.75	0.0172308	0.176933	0.0973858	0.92242	0.98778
11929	ENSG00000279080	ENSG00000279080	1.48159	0.0172291	0.0667987	0.257926	0.796464	NA
11930	ENSG00000075290	WNT8B	5.30782	0.0172104	0.135884	0.126655	0.899213	NA
11931	ENSG00000138443	ABI2	3251.43	0.0172002	0.0936774	0.183611	0.854319	0.971934
11932	ENSG00000229637	PRAC2	1.23225	0.0171982	0.0691714	0.248631	0.803646	NA
11933	ENSG00000123240	OPTN	1581.71	0.0171731	0.141345	0.121498	0.903296	0.983773
11934	ENSG00000198300	PEG3	8.35829	0.0171602	0.155897	0.110074	0.91235	0.98585
11935	ENSG00000157827	FMNL2	2940.14	0.0171388	0.11359	0.150883	0.880068	0.977823
11936	ENSG00000100218	RSPH14	1.79144	0.0171297	0.0941928	0.181858	0.855694	NA
11937	ENSG00000196110	ZNF699	62.2159	0.0171242	0.179801	0.0952397	0.924124	0.987849
11938	ENSG00000107745	MICU1	2556.15	0.0171059	0.0940401	0.1819	0.855661	0.972233
11939	ENSG00000235586	ENSG00000235586	0.878723	0.0170855	0.0561235	0.304427	0.760802	NA
11940	ENSG00000243289	AGAP13P	0.878723	0.0170855	0.0561235	0.304427	0.760802	NA
11941	ENSG00000258137	ENSG00000258137	0.878723	0.0170855	0.0561235	0.304427	0.760802	NA
11942	ENSG00000262732	ENSG00000262732	0.878723	0.0170855	0.0561235	0.304427	0.760802	NA
11943	ENSG00000263718	SEPTIN9-DT	0.878723	0.0170855	0.0561235	0.304427	0.760802	NA
11944	ENSG00000224668	IPO8P1	1.01437	0.0170695	0.0521772	0.327144	0.743559	NA
11945	ENSG00000262903	ENSG00000262903	3.37698	0.0170655	0.118862	0.143575	0.885836	NA
11946	ENSG00000269176	ENSG00000269176	1.82508	0.0170536	0.0927469	0.183872	0.854114	NA
11947	ENSG00000184560	SPEM2	0.821813	0.0170425	0.05614	0.303571	0.761455	NA
11948	ENSG00000238755	LINC02006	0.821813	0.0170425	0.05614	0.303571	0.761455	NA
11949	ENSG00000249917	LINC00536	0.821813	0.0170425	0.05614	0.303571	0.761455	NA
11950	ENSG00000272910	ENSG00000272910	0.821813	0.0170425	0.05614	0.303571	0.761455	NA
11951	ENSG00000276092	ENSG00000276092	0.821813	0.0170425	0.05614	0.303571	0.761455	NA
11952	ENSG00000265912	ENSG00000265912	3.02373	0.0170371	0.109048	0.156235	0.875847	NA
11953	ENSG00000239043	SNORD127	1.48445	0.0170072	0.0815551	0.208536	0.83481	NA
11954	ENSG00000273763	ENSG00000273763	1.48445	0.0170072	0.0815551	0.208536	0.83481	NA
11955	ENSG00000136754	ABI1	3514.84	0.0170059	0.11074	0.153566	0.877952	0.977408
11956	ENSG00000262098	ENSG00000262098	1.14638	0.0169988	0.0625372	0.271819	0.785761	NA
11957	ENSG00000152292	SH2D6	17.9116	0.0169934	0.18367	0.0925216	0.926284	0.988241
11958	ENSG00000111231	GPN3	5171.74	0.016986	0.135599	0.125267	0.900312	0.982868
11959	ENSG00000258204	ENSG00000258204	2.22228	0.0169843	0.0848544	0.200158	0.841357	NA
11960	ENSG00000248514	ENSG00000248514	3.58631	0.016984	0.100242	0.169431	0.865458	NA
11961	ENSG00000265218	ENSG00000265218	1.6116	0.0169818	0.0726722	0.233677	0.815236	NA
11962	ENSG00000273973	ENSG00000273973	1.17265	0.0169799	0.0750874	0.226135	0.821097	NA
11963	ENSG00000218586	ENSG00000218586	1.15702	0.01696	0.0616465	0.275118	0.783226	NA
11964	ENSG00000165804	ZNF219	489.588	0.016949	0.126334	0.134161	0.893275	0.981471
11965	ENSG00000072121	ZFYVE26	667.641	0.0169474	0.118397	0.143141	0.886179	0.979631
11966	ENSG00000150281	CTF1	3.46512	0.0169358	0.122391	0.138375	0.889944	NA
11967	ENSG00000213235	EEF1A1P16	3.14975	0.0169251	0.109725	0.15425	0.877412	NA
11968	ENSG00000158825	CDA	28.1045	0.016921	0.188781	0.0896332	0.928579	0.988692
11969	ENSG00000160710	ADAR	7691.54	0.0168982	0.155276	0.108827	0.91334	0.986065
11970	ENSG00000212607	SNORA3B	2.095	0.0168791	0.0922421	0.182987	0.854808	NA
11971	ENSG00000115266	APC2	255.233	0.0168785	0.181546	0.0929707	0.925927	0.988241
11972	ENSG00000268583	ENSG00000268583	1.43791	0.0168726	0.0813443	0.207422	0.835681	NA
11973	ENSG00000124659	TBCC	1183.32	0.0168486	0.105612	0.159533	0.873249	0.976274
11974	ENSG00000263011	ENSG00000263011	1.15419	0.0168178	0.0685731	0.245254	0.80626	NA
11975	ENSG00000113716	HMGXB3	2567.89	0.0168105	0.108379	0.155108	0.876736	0.977008
11976	ENSG00000271021	ENSG00000271021	1.78631	0.0167955	0.0786725	0.213486	0.830948	NA
11977	ENSG00000108774	RAB5C	2509.92	0.0167853	0.0996379	0.168463	0.866219	0.974631
11978	ENSG00000253882	ENSG00000253882	5.01718	0.0167569	0.134662	0.124437	0.900969	NA
11979	ENSG00000112246	SIM1	1.27255	0.016739	0.0626969	0.266983	0.789482	NA
11980	ENSG00000125686	MED1	2652.35	0.0167385	0.143661	0.116514	0.907245	0.984797
11981	ENSG00000205334	LINC01460	2.7742	0.016733	0.0865108	0.193421	0.846629	NA
11982	ENSG00000130741	EIF2S3	27386.3	0.0167323	0.0886303	0.188788	0.850259	0.971055
11983	ENSG00000257199	ENSG00000257199	0.806359	0.0167322	0.0614909	0.272109	0.785539	NA
11984	ENSG00000267128	RNF157-AS1	0.806359	0.0167322	0.0614909	0.272109	0.785539	NA
11985	ENSG00000270427	NRBF2P5	0.806359	0.0167322	0.0614909	0.272109	0.785539	NA
11986	ENSG00000279281	ENSG00000279281	0.806359	0.0167322	0.0614909	0.272109	0.785539	NA
11987	ENSG00000141040	ZNF287	268.91	0.0167289	0.133363	0.125439	0.900176	0.982868
11988	ENSG00000167985	SDHAF2	187.183	0.0167107	0.148046	0.112875	0.91013	0.985567
11989	ENSG00000139549	DHH	21.3154	0.0166999	0.181256	0.0921342	0.926591	0.988241
11990	ENSG00000182541	LIMK2	689.139	0.0166959	0.112722	0.148115	0.882252	0.978829
11991	ENSG00000213613	RPL11P3	2.53696	0.0166958	0.0997209	0.167426	0.867035	NA
11992	ENSG00000204956	PCDHGA1	212.088	0.0166711	0.159475	0.104538	0.916743	0.987112
11993	ENSG00000233514	ENSG00000233514	3.1661	0.016666	0.117724	0.141569	0.887421	NA
11994	ENSG00000223298	RNY3P8	1.79597	0.0166139	0.0857407	0.193769	0.846356	NA
11995	ENSG00000239797	RPL21P39	0.87377	0.0166138	0.062388	0.266297	0.79001	NA
11996	ENSG00000241527	CA15P1	0.87377	0.0166138	0.062388	0.266297	0.79001	NA
11997	ENSG00000272990	ENSG00000272990	0.87377	0.0166138	0.062388	0.266297	0.79001	NA
11998	ENSG00000099364	FBXL19	2198.83	0.0165824	0.149264	0.111094	0.911542	0.985567
11999	ENSG00000134533	RERG	27.5994	0.016573	0.188953	0.0877097	0.930107	0.989042
12000	ENSG00000000938	FGR	0.302784	0.0165518	0.0347008	0.476986	0.633372	NA
12001	ENSG00000054796	SPO11	0.302784	0.0165518	0.0347008	0.476986	0.633372	NA
12002	ENSG00000088827	SIGLEC1	0.302784	0.0165518	0.0347008	0.476986	0.633372	NA
12003	ENSG00000102145	GATA1	0.302784	0.0165518	0.0347008	0.476986	0.633372	NA
12004	ENSG00000106819	ASPN	0.302784	0.0165518	0.0347008	0.476986	0.633372	NA
12005	ENSG00000107593	PKD2L1	0.328318	0.0165518	0.0347008	0.476986	0.633372	NA
12006	ENSG00000108688	CCL7	0.302784	0.0165518	0.0347008	0.476986	0.633372	NA
12007	ENSG00000109205	ODAM	0.302784	0.0165518	0.0347008	0.476986	0.633372	NA
12008	ENSG00000115263	GCG	0.328318	0.0165518	0.0347008	0.476986	0.633372	NA
12009	ENSG00000121075	TBX4	0.328318	0.0165518	0.0347008	0.476986	0.633372	NA
12010	ENSG00000125869	LAMP5	0.328318	0.0165518	0.0347008	0.476986	0.633372	NA
12011	ENSG00000132975	GPR12	0.302784	0.0165518	0.0347008	0.476986	0.633372	NA
12012	ENSG00000139572	GPR84	0.328318	0.0165518	0.0347008	0.476986	0.633372	NA
12013	ENSG00000143119	CD53	0.328318	0.0165518	0.0347008	0.476986	0.633372	NA
12014	ENSG00000143595	AQP10	0.328318	0.0165518	0.0347008	0.476986	0.633372	NA
12015	ENSG00000145936	KCNMB1	0.328318	0.0165518	0.0347008	0.476986	0.633372	NA
12016	ENSG00000147570	DNAJC5B	0.328318	0.0165518	0.0347008	0.476986	0.633372	NA
12017	ENSG00000159239	ENSG00000159239	0.302784	0.0165518	0.0347008	0.476986	0.633372	NA
12018	ENSG00000159248	GJD2	0.302784	0.0165518	0.0347008	0.476986	0.633372	NA
12019	ENSG00000162951	LRRTM1	0.328318	0.0165518	0.0347008	0.476986	0.633372	NA
12020	ENSG00000163218	PGLYRP4	0.302784	0.0165518	0.0347008	0.476986	0.633372	NA
12021	ENSG00000169413	RNASE6	0.302784	0.0165518	0.0347008	0.476986	0.633372	NA
12022	ENSG00000172578	KLHL6	0.302784	0.0165518	0.0347008	0.476986	0.633372	NA
12023	ENSG00000173302	GPR148	0.302784	0.0165518	0.0347008	0.476986	0.633372	NA
12024	ENSG00000173610	UGT2A1	0.302784	0.0165518	0.0347008	0.476986	0.633372	NA
12025	ENSG00000173769	TOPAZ1	0.328318	0.0165518	0.0347008	0.476986	0.633372	NA
12026	ENSG00000174255	ZNF80	0.328318	0.0165518	0.0347008	0.476986	0.633372	NA
12027	ENSG00000175749	EIF3KP1	0.328318	0.0165518	0.0347008	0.476986	0.633372	NA
12028	ENSG00000176183	ENSG00000176183	0.302784	0.0165518	0.0347008	0.476986	0.633372	NA
12029	ENSG00000177673	TEX44	0.302784	0.0165518	0.0347008	0.476986	0.633372	NA
12030	ENSG00000178162	FAR2P2	0.328318	0.0165518	0.0347008	0.476986	0.633372	NA
12031	ENSG00000179213	SIGLECL1	0.302784	0.0165518	0.0347008	0.476986	0.633372	NA
12032	ENSG00000180723	OR51A9P	0.302784	0.0165518	0.0347008	0.476986	0.633372	NA
12033	ENSG00000180999	C1orf105	0.328318	0.0165518	0.0347008	0.476986	0.633372	NA
12034	ENSG00000183273	CCDC60	0.302784	0.0165518	0.0347008	0.476986	0.633372	NA
12035	ENSG00000183432	ZBTB8OSP1	0.328318	0.0165518	0.0347008	0.476986	0.633372	NA
12036	ENSG00000186082	KRT18P14	0.302784	0.0165518	0.0347008	0.476986	0.633372	NA
12037	ENSG00000186714	CCDC73	0.328318	0.0165518	0.0347008	0.476986	0.633372	NA
12038	ENSG00000187080	OR2AK2	0.328318	0.0165518	0.0347008	0.476986	0.633372	NA
12039	ENSG00000188388	GOLGA6L3	0.328318	0.0165518	0.0347008	0.476986	0.633372	NA
12040	ENSG00000188467	SLC24A5	0.302784	0.0165518	0.0347008	0.476986	0.633372	NA
12041	ENSG00000188822	CNR2	0.328318	0.0165518	0.0347008	0.476986	0.633372	NA
12042	ENSG00000189167	ZAR1L	0.302784	0.0165518	0.0347008	0.476986	0.633372	NA
12043	ENSG00000197320	ENSG00000197320	0.302784	0.0165518	0.0347008	0.476986	0.633372	NA
12044	ENSG00000197487	GALP	0.302784	0.0165518	0.0347008	0.476986	0.633372	NA
12045	ENSG00000198021	SPANXA1	0.302784	0.0165518	0.0347008	0.476986	0.633372	NA
12046	ENSG00000198326	TMEM239	0.328318	0.0165518	0.0347008	0.476986	0.633372	NA
12047	ENSG00000199030	MIRLET7C	0.302784	0.0165518	0.0347008	0.476986	0.633372	NA
12048	ENSG00000200085	ENSG00000200085	0.328318	0.0165518	0.0347008	0.476986	0.633372	NA
12049	ENSG00000200247	RNU6-254P	0.302784	0.0165518	0.0347008	0.476986	0.633372	NA
12050	ENSG00000200304	RNU6-1255P	0.328318	0.0165518	0.0347008	0.476986	0.633372	NA
12051	ENSG00000200556	RNU6-103P	0.302784	0.0165518	0.0347008	0.476986	0.633372	NA
12052	ENSG00000200769	ENSG00000200769	0.302784	0.0165518	0.0347008	0.476986	0.633372	NA
12053	ENSG00000201076	RNU4-51P	0.302784	0.0165518	0.0347008	0.476986	0.633372	NA
12054	ENSG00000201134	ENSG00000201134	0.328318	0.0165518	0.0347008	0.476986	0.633372	NA
12055	ENSG00000201151	ENSG00000201151	0.302784	0.0165518	0.0347008	0.476986	0.633372	NA
12056	ENSG00000201209	ENSG00000201209	0.328318	0.0165518	0.0347008	0.476986	0.633372	NA
12057	ENSG00000201592	ENSG00000201592	0.302784	0.0165518	0.0347008	0.476986	0.633372	NA
12058	ENSG00000201600	RN7SKP124	0.302784	0.0165518	0.0347008	0.476986	0.633372	NA
12059	ENSG00000201830	ENSG00000201830	0.328318	0.0165518	0.0347008	0.476986	0.633372	NA
12060	ENSG00000203437	ENSG00000203437	0.302784	0.0165518	0.0347008	0.476986	0.633372	NA
12061	ENSG00000203585	LINC02408	0.302784	0.0165518	0.0347008	0.476986	0.633372	NA
12062	ENSG00000203601	LINC00970	0.302784	0.0165518	0.0347008	0.476986	0.633372	NA
12063	ENSG00000204278	TMEM235	0.328318	0.0165518	0.0347008	0.476986	0.633372	NA
12064	ENSG00000204544	MUC21	0.302784	0.0165518	0.0347008	0.476986	0.633372	NA
12065	ENSG00000205424	PCBP3-AS1	0.302784	0.0165518	0.0347008	0.476986	0.633372	NA
12066	ENSG00000205592	MUC19	0.302784	0.0165518	0.0347008	0.476986	0.633372	NA
12067	ENSG00000206976	ENSG00000206976	0.302784	0.0165518	0.0347008	0.476986	0.633372	NA
12068	ENSG00000207021	ENSG00000207021	0.302784	0.0165518	0.0347008	0.476986	0.633372	NA
12069	ENSG00000211574	MIR770	0.328318	0.0165518	0.0347008	0.476986	0.633372	NA
12070	ENSG00000213088	ACKR1	0.302784	0.0165518	0.0347008	0.476986	0.633372	NA
12071	ENSG00000213203	GIMAP1	0.328318	0.0165518	0.0347008	0.476986	0.633372	NA
12072	ENSG00000213416	KRTAP4-12	0.302784	0.0165518	0.0347008	0.476986	0.633372	NA
12073	ENSG00000213777	ENSG00000213777	0.328318	0.0165518	0.0347008	0.476986	0.633372	NA
12074	ENSG00000214089	RPL9P21	0.328318	0.0165518	0.0347008	0.476986	0.633372	NA
12075	ENSG00000214513	NOTO	0.302784	0.0165518	0.0347008	0.476986	0.633372	NA
12076	ENSG00000214867	SRSF9P1	0.302784	0.0165518	0.0347008	0.476986	0.633372	NA
12077	ENSG00000214980	ENSG00000214980	0.302784	0.0165518	0.0347008	0.476986	0.633372	NA
12078	ENSG00000214998	CCNB2P1	0.302784	0.0165518	0.0347008	0.476986	0.633372	NA
12079	ENSG00000218020	THAP12P5	0.302784	0.0165518	0.0347008	0.476986	0.633372	NA
12080	ENSG00000222345	SNORD19C	0.328318	0.0165518	0.0347008	0.476986	0.633372	NA
12081	ENSG00000222640	RNU2-51P	0.328318	0.0165518	0.0347008	0.476986	0.633372	NA
12082	ENSG00000223470	LINC02629	0.328318	0.0165518	0.0347008	0.476986	0.633372	NA
12083	ENSG00000223488	MAPK6P2	0.302784	0.0165518	0.0347008	0.476986	0.633372	NA
12084	ENSG00000223620	RBM48P1	0.302784	0.0165518	0.0347008	0.476986	0.633372	NA
12085	ENSG00000223829	ENSG00000223829	0.302784	0.0165518	0.0347008	0.476986	0.633372	NA
12086	ENSG00000224059	HSPA8P16	0.328318	0.0165518	0.0347008	0.476986	0.633372	NA
12087	ENSG00000224339	SC4MOP	0.328318	0.0165518	0.0347008	0.476986	0.633372	NA
12088	ENSG00000224459	SLC25A34-AS1	0.302784	0.0165518	0.0347008	0.476986	0.633372	NA
12089	ENSG00000224698	ENSG00000224698	0.302784	0.0165518	0.0347008	0.476986	0.633372	NA
12090	ENSG00000224758	LINC01167	0.302784	0.0165518	0.0347008	0.476986	0.633372	NA
12091	ENSG00000225084	ENSG00000225084	0.328318	0.0165518	0.0347008	0.476986	0.633372	NA
12092	ENSG00000225123	ENSG00000225123	0.302784	0.0165518	0.0347008	0.476986	0.633372	NA
12093	ENSG00000225551	ENSG00000225551	0.302784	0.0165518	0.0347008	0.476986	0.633372	NA
12094	ENSG00000225792	SNX10-AS1	0.302784	0.0165518	0.0347008	0.476986	0.633372	NA
12095	ENSG00000225885	ENSG00000225885	0.302784	0.0165518	0.0347008	0.476986	0.633372	NA
12096	ENSG00000226426	ENSG00000226426	0.302784	0.0165518	0.0347008	0.476986	0.633372	NA
12097	ENSG00000226554	MTCL1P1	0.302784	0.0165518	0.0347008	0.476986	0.633372	NA
12098	ENSG00000226592	ENSG00000226592	0.302784	0.0165518	0.0347008	0.476986	0.633372	NA
12099	ENSG00000226645	BUD13-DT	0.302784	0.0165518	0.0347008	0.476986	0.633372	NA
12100	ENSG00000226797	ENSG00000226797	0.302784	0.0165518	0.0347008	0.476986	0.633372	NA
12101	ENSG00000226798	ENSG00000226798	0.302784	0.0165518	0.0347008	0.476986	0.633372	NA
12102	ENSG00000226915	RPL19P4	0.302784	0.0165518	0.0347008	0.476986	0.633372	NA
12103	ENSG00000226939	ENSG00000226939	0.302784	0.0165518	0.0347008	0.476986	0.633372	NA
12104	ENSG00000227432	ASIC4-AS1	0.328318	0.0165518	0.0347008	0.476986	0.633372	NA
12105	ENSG00000227734	ENSG00000227734	0.328318	0.0165518	0.0347008	0.476986	0.633372	NA
12106	ENSG00000228005	ENSG00000228005	0.302784	0.0165518	0.0347008	0.476986	0.633372	NA
12107	ENSG00000228634	ENSG00000228634	0.302784	0.0165518	0.0347008	0.476986	0.633372	NA
12108	ENSG00000228744	RPS3AP30	0.302784	0.0165518	0.0347008	0.476986	0.633372	NA
12109	ENSG00000229262	ENSG00000229262	0.302784	0.0165518	0.0347008	0.476986	0.633372	NA
12110	ENSG00000229263	ENSG00000229263	0.302784	0.0165518	0.0347008	0.476986	0.633372	NA
12111	ENSG00000229697	FAM242E	0.302784	0.0165518	0.0347008	0.476986	0.633372	NA
12112	ENSG00000229831	ENSG00000229831	0.302784	0.0165518	0.0347008	0.476986	0.633372	NA
12113	ENSG00000229876	CASC20	0.328318	0.0165518	0.0347008	0.476986	0.633372	NA
12114	ENSG00000230001	ENSG00000230001	0.328318	0.0165518	0.0347008	0.476986	0.633372	NA
12115	ENSG00000230174	LINC01149	0.328318	0.0165518	0.0347008	0.476986	0.633372	NA
12116	ENSG00000230300	STARD13-IT1	0.302784	0.0165518	0.0347008	0.476986	0.633372	NA
12117	ENSG00000230312	SLC25A53P1	0.328318	0.0165518	0.0347008	0.476986	0.633372	NA
12118	ENSG00000230361	VN1R32P	0.302784	0.0165518	0.0347008	0.476986	0.633372	NA
12119	ENSG00000230484	OR51A10P	0.328318	0.0165518	0.0347008	0.476986	0.633372	NA
12120	ENSG00000230923	LINC00309	0.302784	0.0165518	0.0347008	0.476986	0.633372	NA
12121	ENSG00000230927	TMBIM7P	0.302784	0.0165518	0.0347008	0.476986	0.633372	NA
12122	ENSG00000230965	SNX18P13	0.328318	0.0165518	0.0347008	0.476986	0.633372	NA
12123	ENSG00000231053	TRAPPC2LP1	0.328318	0.0165518	0.0347008	0.476986	0.633372	NA
12124	ENSG00000231130	HLA-T	0.328318	0.0165518	0.0347008	0.476986	0.633372	NA
12125	ENSG00000231241	RPS3AP3	0.302784	0.0165518	0.0347008	0.476986	0.633372	NA
12126	ENSG00000231507	LINC01353	0.302784	0.0165518	0.0347008	0.476986	0.633372	NA
12127	ENSG00000231531	HINT1P1	0.302784	0.0165518	0.0347008	0.476986	0.633372	NA
12128	ENSG00000232161	ENSG00000232161	0.328318	0.0165518	0.0347008	0.476986	0.633372	NA
12129	ENSG00000232400	RAD17P1	0.328318	0.0165518	0.0347008	0.476986	0.633372	NA
12130	ENSG00000232586	KIAA1614-AS1	0.302784	0.0165518	0.0347008	0.476986	0.633372	NA
12131	ENSG00000232915	RNF14P1	0.302784	0.0165518	0.0347008	0.476986	0.633372	NA
12132	ENSG00000233096	ENSG00000233096	0.302784	0.0165518	0.0347008	0.476986	0.633372	NA
12133	ENSG00000233306	TRGV2	0.328318	0.0165518	0.0347008	0.476986	0.633372	NA
12134	ENSG00000233685	OR6L1P	0.302784	0.0165518	0.0347008	0.476986	0.633372	NA
12135	ENSG00000234107	TPT1P1	0.328318	0.0165518	0.0347008	0.476986	0.633372	NA
12136	ENSG00000234112	ENSG00000234112	0.302784	0.0165518	0.0347008	0.476986	0.633372	NA
12137	ENSG00000234125	EEF1GP8	0.302784	0.0165518	0.0347008	0.476986	0.633372	NA
12138	ENSG00000234273	ENSG00000234273	0.328318	0.0165518	0.0347008	0.476986	0.633372	NA
12139	ENSG00000234424	ENSG00000234424	0.328318	0.0165518	0.0347008	0.476986	0.633372	NA
12140	ENSG00000234478	ACBD3-AS1	0.302784	0.0165518	0.0347008	0.476986	0.633372	NA
12141	ENSG00000234587	MRPL50P1	0.328318	0.0165518	0.0347008	0.476986	0.633372	NA
12142	ENSG00000235315	RPL23AP69	0.302784	0.0165518	0.0347008	0.476986	0.633372	NA
12143	ENSG00000235564	ENSG00000235564	0.328318	0.0165518	0.0347008	0.476986	0.633372	NA
12144	ENSG00000236091	LINC02243	0.302784	0.0165518	0.0347008	0.476986	0.633372	NA
12145	ENSG00000236119	ENSG00000236119	0.328318	0.0165518	0.0347008	0.476986	0.633372	NA
12146	ENSG00000236513	ENSG00000236513	0.328318	0.0165518	0.0347008	0.476986	0.633372	NA
12147	ENSG00000236572	ENSG00000236572	0.328318	0.0165518	0.0347008	0.476986	0.633372	NA
12148	ENSG00000236875	DDX11L5	0.302784	0.0165518	0.0347008	0.476986	0.633372	NA
12149	ENSG00000236950	LINC01774	0.302784	0.0165518	0.0347008	0.476986	0.633372	NA
12150	ENSG00000237074	ENSG00000237074	0.328318	0.0165518	0.0347008	0.476986	0.633372	NA
12151	ENSG00000237353	PATE4	0.328318	0.0165518	0.0347008	0.476986	0.633372	NA
12152	ENSG00000237422	ENSG00000237422	0.328318	0.0165518	0.0347008	0.476986	0.633372	NA
12153	ENSG00000237432	RPS7P12	0.302784	0.0165518	0.0347008	0.476986	0.633372	NA
12154	ENSG00000237784	RPS20P12	0.302784	0.0165518	0.0347008	0.476986	0.633372	NA
12155	ENSG00000237970	TMEM161BP1	0.302784	0.0165518	0.0347008	0.476986	0.633372	NA
12156	ENSG00000237982	ENSG00000237982	0.302784	0.0165518	0.0347008	0.476986	0.633372	NA
12157	ENSG00000238043	ENSG00000238043	0.328318	0.0165518	0.0347008	0.476986	0.633372	NA
12158	ENSG00000238092	CEACAMP6	0.302784	0.0165518	0.0347008	0.476986	0.633372	NA
12159	ENSG00000238121	LINC00426	0.302784	0.0165518	0.0347008	0.476986	0.633372	NA
12160	ENSG00000239227	ENSG00000239227	0.302784	0.0165518	0.0347008	0.476986	0.633372	NA
12161	ENSG00000239926	PRDX3P4	0.328318	0.0165518	0.0347008	0.476986	0.633372	NA
12162	ENSG00000240590	RPSAP48	0.328318	0.0165518	0.0347008	0.476986	0.633372	NA
12163	ENSG00000240808	ENSG00000240808	0.302784	0.0165518	0.0347008	0.476986	0.633372	NA
12164	ENSG00000240902	APOOP2	0.328318	0.0165518	0.0347008	0.476986	0.633372	NA
12165	ENSG00000241168	ENSG00000241168	0.302784	0.0165518	0.0347008	0.476986	0.633372	NA
12166	ENSG00000241652	RN7SL253P	0.328318	0.0165518	0.0347008	0.476986	0.633372	NA
12167	ENSG00000241671	ENSG00000241671	0.302784	0.0165518	0.0347008	0.476986	0.633372	NA
12168	ENSG00000242221	PSG2	0.328318	0.0165518	0.0347008	0.476986	0.633372	NA
12169	ENSG00000242550	SERPINB10	0.328318	0.0165518	0.0347008	0.476986	0.633372	NA
12170	ENSG00000243437	RN7SL370P	0.302784	0.0165518	0.0347008	0.476986	0.633372	NA
12171	ENSG00000243592	RPL17P22	0.328318	0.0165518	0.0347008	0.476986	0.633372	NA
12172	ENSG00000243886	ENSG00000243886	0.328318	0.0165518	0.0347008	0.476986	0.633372	NA
12173	ENSG00000244342	LINC00698	0.302784	0.0165518	0.0347008	0.476986	0.633372	NA
12174	ENSG00000244502	HDAC11-AS1	0.328318	0.0165518	0.0347008	0.476986	0.633372	NA
12175	ENSG00000244703	CD46P1	0.302784	0.0165518	0.0347008	0.476986	0.633372	NA
12176	ENSG00000245479	LINC01585	0.302784	0.0165518	0.0347008	0.476986	0.633372	NA
12177	ENSG00000247381	PLUT	0.302784	0.0165518	0.0347008	0.476986	0.633372	NA
12178	ENSG00000248455	LINC02217	0.302784	0.0165518	0.0347008	0.476986	0.633372	NA
12179	ENSG00000248596	ENSG00000248596	0.302784	0.0165518	0.0347008	0.476986	0.633372	NA
12180	ENSG00000249052	ENSG00000249052	0.302784	0.0165518	0.0347008	0.476986	0.633372	NA
12181	ENSG00000249082	EPIST	0.302784	0.0165518	0.0347008	0.476986	0.633372	NA
12182	ENSG00000249646	OR7E94P	0.302784	0.0165518	0.0347008	0.476986	0.633372	NA
12183	ENSG00000249767	ENPP7P10	0.328318	0.0165518	0.0347008	0.476986	0.633372	NA
12184	ENSG00000249856	ENSG00000249856	0.302784	0.0165518	0.0347008	0.476986	0.633372	NA
12185	ENSG00000249986	YWHAQP6	0.302784	0.0165518	0.0347008	0.476986	0.633372	NA
12186	ENSG00000250057	ENSG00000250057	0.328318	0.0165518	0.0347008	0.476986	0.633372	NA
12187	ENSG00000250366	TUNAR	0.302784	0.0165518	0.0347008	0.476986	0.633372	NA
12188	ENSG00000250692	ENSG00000250692	0.328318	0.0165518	0.0347008	0.476986	0.633372	NA
12189	ENSG00000250820	ENSG00000250820	0.302784	0.0165518	0.0347008	0.476986	0.633372	NA
12190	ENSG00000250962	ENSG00000250962	0.302784	0.0165518	0.0347008	0.476986	0.633372	NA
12191	ENSG00000251216	ENSG00000251216	0.328318	0.0165518	0.0347008	0.476986	0.633372	NA
12192	ENSG00000251413	ENSG00000251413	0.328318	0.0165518	0.0347008	0.476986	0.633372	NA
12193	ENSG00000251834	RNU6-319P	0.302784	0.0165518	0.0347008	0.476986	0.633372	NA
12194	ENSG00000251971	RNU6-1333P	0.328318	0.0165518	0.0347008	0.476986	0.633372	NA
12195	ENSG00000252415	RNU6-1012P	0.302784	0.0165518	0.0347008	0.476986	0.633372	NA
12196	ENSG00000252516	RNA5SP82	0.302784	0.0165518	0.0347008	0.476986	0.633372	NA
12197	ENSG00000253613	ENSG00000253613	0.302784	0.0165518	0.0347008	0.476986	0.633372	NA
12198	ENSG00000253752	IGLVI-63	0.328318	0.0165518	0.0347008	0.476986	0.633372	NA
12199	ENSG00000253774	ENSG00000253774	0.328318	0.0165518	0.0347008	0.476986	0.633372	NA
12200	ENSG00000254041	ENSG00000254041	0.328318	0.0165518	0.0347008	0.476986	0.633372	NA
12201	ENSG00000254298	ENSG00000254298	0.328318	0.0165518	0.0347008	0.476986	0.633372	NA
12202	ENSG00000254974	ENSG00000254974	0.302784	0.0165518	0.0347008	0.476986	0.633372	NA
12203	ENSG00000255007	LINC02489	0.302784	0.0165518	0.0347008	0.476986	0.633372	NA
12204	ENSG00000255539	ENSG00000255539	0.328318	0.0165518	0.0347008	0.476986	0.633372	NA
12205	ENSG00000255580	ENSG00000255580	0.328318	0.0165518	0.0347008	0.476986	0.633372	NA
12206	ENSG00000255606	ENSG00000255606	0.328318	0.0165518	0.0347008	0.476986	0.633372	NA
12207	ENSG00000255776	VDAC2P2	0.328318	0.0165518	0.0347008	0.476986	0.633372	NA
12208	ENSG00000256232	LINC02387	0.302784	0.0165518	0.0347008	0.476986	0.633372	NA
12209	ENSG00000256263	DDX11L8	0.328318	0.0165518	0.0347008	0.476986	0.633372	NA
12210	ENSG00000256347	OR8R1P	0.302784	0.0165518	0.0347008	0.476986	0.633372	NA
12211	ENSG00000256995	ENSG00000256995	0.328318	0.0165518	0.0347008	0.476986	0.633372	NA
12212	ENSG00000257350	ENSG00000257350	0.302784	0.0165518	0.0347008	0.476986	0.633372	NA
12213	ENSG00000257846	ENSG00000257846	0.302784	0.0165518	0.0347008	0.476986	0.633372	NA
12214	ENSG00000257896	ENSG00000257896	0.302784	0.0165518	0.0347008	0.476986	0.633372	NA
12215	ENSG00000257904	ENSG00000257904	0.302784	0.0165518	0.0347008	0.476986	0.633372	NA
12216	ENSG00000257947	ENSG00000257947	0.328318	0.0165518	0.0347008	0.476986	0.633372	NA
12217	ENSG00000258346	ENSG00000258346	0.302784	0.0165518	0.0347008	0.476986	0.633372	NA
12218	ENSG00000258439	ENSG00000258439	0.302784	0.0165518	0.0347008	0.476986	0.633372	NA
12219	ENSG00000258465	ENSG00000258465	0.302784	0.0165518	0.0347008	0.476986	0.633372	NA
12220	ENSG00000258613	RPL21P7	0.328318	0.0165518	0.0347008	0.476986	0.633372	NA
12221	ENSG00000258867	LINC01146	0.302784	0.0165518	0.0347008	0.476986	0.633372	NA
12222	ENSG00000258951	KRT18P7	0.302784	0.0165518	0.0347008	0.476986	0.633372	NA
12223	ENSG00000259070	LINC00639	0.328318	0.0165518	0.0347008	0.476986	0.633372	NA
12224	ENSG00000259130	ENSG00000259130	0.328318	0.0165518	0.0347008	0.476986	0.633372	NA
12225	ENSG00000259408	ENSG00000259408	0.302784	0.0165518	0.0347008	0.476986	0.633372	NA
12226	ENSG00000259547	CYCSP2	0.302784	0.0165518	0.0347008	0.476986	0.633372	NA
12227	ENSG00000259563	ENSG00000259563	0.328318	0.0165518	0.0347008	0.476986	0.633372	NA
12228	ENSG00000259735	ENSG00000259735	0.302784	0.0165518	0.0347008	0.476986	0.633372	NA
12229	ENSG00000259792	ENSG00000259792	0.302784	0.0165518	0.0347008	0.476986	0.633372	NA
12230	ENSG00000260239	LINC02533	0.328318	0.0165518	0.0347008	0.476986	0.633372	NA
12231	ENSG00000260417	ENSG00000260417	0.328318	0.0165518	0.0347008	0.476986	0.633372	NA
12232	ENSG00000260418	ENSG00000260418	0.328318	0.0165518	0.0347008	0.476986	0.633372	NA
12233	ENSG00000261056	ENSG00000261056	0.328318	0.0165518	0.0347008	0.476986	0.633372	NA
12234	ENSG00000261330	PPIAP50	0.302784	0.0165518	0.0347008	0.476986	0.633372	NA
12235	ENSG00000261529	ENSG00000261529	0.328318	0.0165518	0.0347008	0.476986	0.633372	NA
12236	ENSG00000261632	ENSG00000261632	0.302784	0.0165518	0.0347008	0.476986	0.633372	NA
12237	ENSG00000261848	ENSG00000261848	0.302784	0.0165518	0.0347008	0.476986	0.633372	NA
12238	ENSG00000262470	TVP23CP2	0.302784	0.0165518	0.0347008	0.476986	0.633372	NA
12239	ENSG00000263276	ENSG00000263276	0.302784	0.0165518	0.0347008	0.476986	0.633372	NA
12240	ENSG00000263393	ENSG00000263393	0.302784	0.0165518	0.0347008	0.476986	0.633372	NA
12241	ENSG00000263627	PPP4R1-AS1	0.328318	0.0165518	0.0347008	0.476986	0.633372	NA
12242	ENSG00000263639	MSMB	0.302784	0.0165518	0.0347008	0.476986	0.633372	NA
12243	ENSG00000263990	ENSG00000263990	0.302784	0.0165518	0.0347008	0.476986	0.633372	NA
12244	ENSG00000264029	ENSG00000264029	0.302784	0.0165518	0.0347008	0.476986	0.633372	NA
12245	ENSG00000264313	RN7SL644P	0.328318	0.0165518	0.0347008	0.476986	0.633372	NA
12246	ENSG00000264379	ENSG00000264379	0.302784	0.0165518	0.0347008	0.476986	0.633372	NA
12247	ENSG00000264384	RN7SL431P	0.302784	0.0165518	0.0347008	0.476986	0.633372	NA
12248	ENSG00000265289	ENSG00000265289	0.302784	0.0165518	0.0347008	0.476986	0.633372	NA
12249	ENSG00000265555	LINC01903	0.302784	0.0165518	0.0347008	0.476986	0.633372	NA
12250	ENSG00000266588	ENSG00000266588	0.302784	0.0165518	0.0347008	0.476986	0.633372	NA
12251	ENSG00000266667	ENSG00000266667	0.302784	0.0165518	0.0347008	0.476986	0.633372	NA
12252	ENSG00000267298	ENSG00000267298	0.328318	0.0165518	0.0347008	0.476986	0.633372	NA
12253	ENSG00000267412	ENSG00000267412	0.328318	0.0165518	0.0347008	0.476986	0.633372	NA
12254	ENSG00000267629	ENSG00000267629	0.302784	0.0165518	0.0347008	0.476986	0.633372	NA
12255	ENSG00000267665	ENSG00000267665	0.328318	0.0165518	0.0347008	0.476986	0.633372	NA
12256	ENSG00000267908	ZSCAN5DP	0.302784	0.0165518	0.0347008	0.476986	0.633372	NA
12257	ENSG00000268521	VN1R83P	0.328318	0.0165518	0.0347008	0.476986	0.633372	NA
12258	ENSG00000268555	ENSG00000268555	0.302784	0.0165518	0.0347008	0.476986	0.633372	NA
12259	ENSG00000268681	COX6CP7	0.302784	0.0165518	0.0347008	0.476986	0.633372	NA
12260	ENSG00000269274	ENSG00000269274	0.302784	0.0165518	0.0347008	0.476986	0.633372	NA
12261	ENSG00000269463	ENSG00000269463	0.328318	0.0165518	0.0347008	0.476986	0.633372	NA
12262	ENSG00000269836	ENSG00000269836	0.328318	0.0165518	0.0347008	0.476986	0.633372	NA
12263	ENSG00000269945	ENSG00000269945	0.328318	0.0165518	0.0347008	0.476986	0.633372	NA
12264	ENSG00000270011	ZNF559-ZNF177	0.302784	0.0165518	0.0347008	0.476986	0.633372	NA
12265	ENSG00000270104	ENSG00000270104	0.302784	0.0165518	0.0347008	0.476986	0.633372	NA
12266	ENSG00000270332	SMC2-DT	0.302784	0.0165518	0.0347008	0.476986	0.633372	NA
12267	ENSG00000270510	ENSG00000270510	0.302784	0.0165518	0.0347008	0.476986	0.633372	NA
12268	ENSG00000270619	ENSG00000270619	0.302784	0.0165518	0.0347008	0.476986	0.633372	NA
12269	ENSG00000270661	ENSG00000270661	0.328318	0.0165518	0.0347008	0.476986	0.633372	NA
12270	ENSG00000270711	ENSG00000270711	0.302784	0.0165518	0.0347008	0.476986	0.633372	NA
12271	ENSG00000270797	ENSG00000270797	0.328318	0.0165518	0.0347008	0.476986	0.633372	NA
12272	ENSG00000271239	ENSG00000271239	0.328318	0.0165518	0.0347008	0.476986	0.633372	NA
12273	ENSG00000271500	ENSG00000271500	0.328318	0.0165518	0.0347008	0.476986	0.633372	NA
12274	ENSG00000271555	ENSG00000271555	0.302784	0.0165518	0.0347008	0.476986	0.633372	NA
12275	ENSG00000271715	ENSG00000271715	0.302784	0.0165518	0.0347008	0.476986	0.633372	NA
12276	ENSG00000272128	ENSG00000272128	0.328318	0.0165518	0.0347008	0.476986	0.633372	NA
12277	ENSG00000272158	ENSG00000272158	0.302784	0.0165518	0.0347008	0.476986	0.633372	NA
12278	ENSG00000272402	ENSG00000272402	0.302784	0.0165518	0.0347008	0.476986	0.633372	NA
12279	ENSG00000272798	ENSG00000272798	0.302784	0.0165518	0.0347008	0.476986	0.633372	NA
12280	ENSG00000272861	ENSG00000272861	0.328318	0.0165518	0.0347008	0.476986	0.633372	NA
12281	ENSG00000273797	ENSG00000273797	0.328318	0.0165518	0.0347008	0.476986	0.633372	NA
12282	ENSG00000274019	ENSG00000274019	0.302784	0.0165518	0.0347008	0.476986	0.633372	NA
12283	ENSG00000274680	MYO5BP1	0.328318	0.0165518	0.0347008	0.476986	0.633372	NA
12284	ENSG00000274937	ENSG00000274937	0.328318	0.0165518	0.0347008	0.476986	0.633372	NA
12285	ENSG00000275140	SEC22B3P	0.302784	0.0165518	0.0347008	0.476986	0.633372	NA
12286	ENSG00000275672	ENSG00000275672	0.328318	0.0165518	0.0347008	0.476986	0.633372	NA
12287	ENSG00000275805	ENSG00000275805	0.302784	0.0165518	0.0347008	0.476986	0.633372	NA
12288	ENSG00000275811	HTR1DP1	0.302784	0.0165518	0.0347008	0.476986	0.633372	NA
12289	ENSG00000275987	ENSG00000275987	0.302784	0.0165518	0.0347008	0.476986	0.633372	NA
12290	ENSG00000276934	ENSG00000276934	0.302784	0.0165518	0.0347008	0.476986	0.633372	NA
12291	ENSG00000277112	ANKRD20A21P	0.328318	0.0165518	0.0347008	0.476986	0.633372	NA
12292	ENSG00000277214	ENSG00000277214	0.302784	0.0165518	0.0347008	0.476986	0.633372	NA
12293	ENSG00000277241	ENSG00000277241	0.302784	0.0165518	0.0347008	0.476986	0.633372	NA
12294	ENSG00000277610	RNVU1-4	0.302784	0.0165518	0.0347008	0.476986	0.633372	NA
12295	ENSG00000278638	ENSG00000278638	0.302784	0.0165518	0.0347008	0.476986	0.633372	NA
12296	ENSG00000279026	ENSG00000279026	0.328318	0.0165518	0.0347008	0.476986	0.633372	NA
12297	ENSG00000279203	ENSG00000279203	0.302784	0.0165518	0.0347008	0.476986	0.633372	NA
12298	ENSG00000279757	ENSG00000279757	0.302784	0.0165518	0.0347008	0.476986	0.633372	NA
12299	ENSG00000279839	ENSG00000279839	0.302784	0.0165518	0.0347008	0.476986	0.633372	NA
12300	ENSG00000279897	BIRC6-AS2	0.302784	0.0165518	0.0347008	0.476986	0.633372	NA
12301	ENSG00000279995	ENSG00000279995	0.328318	0.0165518	0.0347008	0.476986	0.633372	NA
12302	ENSG00000280247	ENSG00000280247	0.328318	0.0165518	0.0347008	0.476986	0.633372	NA
12303	ENSG00000280286	FRG1KP	0.302784	0.0165518	0.0347008	0.476986	0.633372	NA
12304	ENSG00000280344	ENSG00000280344	0.302784	0.0165518	0.0347008	0.476986	0.633372	NA
12305	ENSG00000280870	ENSG00000280870	0.302784	0.0165518	0.0347008	0.476986	0.633372	NA
12306	ENSG00000282728	PGR-AS1	0.302784	0.0165518	0.0347008	0.476986	0.633372	NA
12307	ENSG00000282815	TEX13C	0.328318	0.0165518	0.0347008	0.476986	0.633372	NA
12308	ENSG00000283286	ENSG00000283286	0.302784	0.0165518	0.0347008	0.476986	0.633372	NA
12309	ENSG00000283518	LINC02775	0.328318	0.0165518	0.0347008	0.476986	0.633372	NA
12310	ENSG00000283653	ENSG00000283653	0.302784	0.0165518	0.0347008	0.476986	0.633372	NA
12311	ENSG00000283886	ENSG00000283886	0.302784	0.0165518	0.0347008	0.476986	0.633372	NA
12312	ENSG00000284196	ENSG00000284196	0.302784	0.0165518	0.0347008	0.476986	0.633372	NA
12313	ENSG00000044012	GUCA2B	0.375147	0.0165518	0.0347008	0.476986	0.633372	NA
12314	ENSG00000064835	POU1F1	0.375147	0.0165518	0.0347008	0.476986	0.633372	NA
12315	ENSG00000101890	GUCY2F	0.375147	0.0165518	0.0347008	0.476986	0.633372	NA
12316	ENSG00000108242	CYP2C18	0.375147	0.0165518	0.0347008	0.476986	0.633372	NA
12317	ENSG00000120210	INSL6	0.375147	0.0165518	0.0347008	0.476986	0.633372	NA
12318	ENSG00000120242	IFNA8	0.375147	0.0165518	0.0347008	0.476986	0.633372	NA
12319	ENSG00000120555	SEPTIN7P9	0.375147	0.0165518	0.0347008	0.476986	0.633372	NA
12320	ENSG00000139445	FOXN4	0.375147	0.0165518	0.0347008	0.476986	0.633372	NA
12321	ENSG00000152672	CLEC4F	0.375147	0.0165518	0.0347008	0.476986	0.633372	NA
12322	ENSG00000163564	PYHIN1	0.375147	0.0165518	0.0347008	0.476986	0.633372	NA
12323	ENSG00000166006	KCNC2	0.375147	0.0165518	0.0347008	0.476986	0.633372	NA
12324	ENSG00000166220	TBATA	0.375147	0.0165518	0.0347008	0.476986	0.633372	NA
12325	ENSG00000166265	CYYR1	0.375147	0.0165518	0.0347008	0.476986	0.633372	NA
12326	ENSG00000167286	CD3D	0.375147	0.0165518	0.0347008	0.476986	0.633372	NA
12327	ENSG00000167332	OR51E2	0.375147	0.0165518	0.0347008	0.476986	0.633372	NA
12328	ENSG00000169397	RNASE3	0.375147	0.0165518	0.0347008	0.476986	0.633372	NA
12329	ENSG00000171564	FGB	0.375147	0.0165518	0.0347008	0.476986	0.633372	NA
12330	ENSG00000174990	CA5A	0.375147	0.0165518	0.0347008	0.476986	0.633372	NA
12331	ENSG00000178115	GOLGA8Q	0.375147	0.0165518	0.0347008	0.476986	0.633372	NA
12332	ENSG00000180019	ENSG00000180019	0.375147	0.0165518	0.0347008	0.476986	0.633372	NA
12333	ENSG00000181123	ENSG00000181123	0.375147	0.0165518	0.0347008	0.476986	0.633372	NA
12334	ENSG00000184388	PABPC1L2B	0.375147	0.0165518	0.0347008	0.476986	0.633372	NA
