## Supplementary material for "Mechanical confinement governs phenotypic plasticity in melanoma": Table S4 (part 2 of 3)

### Sheet: DE genes (continued)
Differentially expressed genes in A375 cells overexpressing HMGB2 relative to empty vector control.
12335	ENSG00000184698	OR51M1	0.375147	0.0165518	0.0347008	0.476986	0.633372	NA
12336	ENSG00000197177	ADGRA1	0.375147	0.0165518	0.0347008	0.476986	0.633372	NA
12337	ENSG00000198829	SUCNR1	0.375147	0.0165518	0.0347008	0.476986	0.633372	NA
12338	ENSG00000199506	RNU6-247P	0.375147	0.0165518	0.0347008	0.476986	0.633372	NA
12339	ENSG00000200972	RNU5A-8P	0.375147	0.0165518	0.0347008	0.476986	0.633372	NA
12340	ENSG00000201822	RNA5SP149	0.375147	0.0165518	0.0347008	0.476986	0.633372	NA
12341	ENSG00000206651	ENSG00000206651	0.375147	0.0165518	0.0347008	0.476986	0.633372	NA
12342	ENSG00000207022	ENSG00000207022	0.375147	0.0165518	0.0347008	0.476986	0.633372	NA
12343	ENSG00000207129	RNA5SP187	0.375147	0.0165518	0.0347008	0.476986	0.633372	NA
12344	ENSG00000207947	MIR152	0.375147	0.0165518	0.0347008	0.476986	0.633372	NA
12345	ENSG00000210184	MT-TS2	0.375147	0.0165518	0.0347008	0.476986	0.633372	NA
12346	ENSG00000212283	SNORD89	0.375147	0.0165518	0.0347008	0.476986	0.633372	NA
12347	ENSG00000213721	HMGN2P30	0.375147	0.0165518	0.0347008	0.476986	0.633372	NA
12348	ENSG00000214686	IQCF6	0.375147	0.0165518	0.0347008	0.476986	0.633372	NA
12349	ENSG00000215296	TMCO5B	0.375147	0.0165518	0.0347008	0.476986	0.633372	NA
12350	ENSG00000215796	ENSG00000215796	0.375147	0.0165518	0.0347008	0.476986	0.633372	NA
12351	ENSG00000217825	ENSG00000217825	0.375147	0.0165518	0.0347008	0.476986	0.633372	NA
12352	ENSG00000221063	MIR1296	0.375147	0.0165518	0.0347008	0.476986	0.633372	NA
12353	ENSG00000223398	ENSG00000223398	0.375147	0.0165518	0.0347008	0.476986	0.633372	NA
12354	ENSG00000223566	TNRC18P2	0.375147	0.0165518	0.0347008	0.476986	0.633372	NA
12355	ENSG00000223732	ENSG00000223732	0.375147	0.0165518	0.0347008	0.476986	0.633372	NA
12356	ENSG00000224273	RABGEF1P3	0.375147	0.0165518	0.0347008	0.476986	0.633372	NA
12357	ENSG00000224653	ENSG00000224653	0.375147	0.0165518	0.0347008	0.476986	0.633372	NA
12358	ENSG00000224700	ENSG00000224700	0.375147	0.0165518	0.0347008	0.476986	0.633372	NA
12359	ENSG00000225951	ODF2-AS1	0.375147	0.0165518	0.0347008	0.476986	0.633372	NA
12360	ENSG00000226400	ENSG00000226400	0.375147	0.0165518	0.0347008	0.476986	0.633372	NA
12361	ENSG00000226771	ENSG00000226771	0.375147	0.0165518	0.0347008	0.476986	0.633372	NA
12362	ENSG00000227028	SLC8A1-AS1	0.375147	0.0165518	0.0347008	0.476986	0.633372	NA
12363	ENSG00000227427	MDH1P1	0.375147	0.0165518	0.0347008	0.476986	0.633372	NA
12364	ENSG00000227702	LINC00111	0.375147	0.0165518	0.0347008	0.476986	0.633372	NA
12365	ENSG00000228392	ENSG00000228392	0.375147	0.0165518	0.0347008	0.476986	0.633372	NA
12366	ENSG00000228577	ENSG00000228577	0.375147	0.0165518	0.0347008	0.476986	0.633372	NA
12367	ENSG00000228643	ENSG00000228643	0.375147	0.0165518	0.0347008	0.476986	0.633372	NA
12368	ENSG00000229704	EIF2S2P2	0.375147	0.0165518	0.0347008	0.476986	0.633372	NA
12369	ENSG00000230303	ENSG00000230303	0.375147	0.0165518	0.0347008	0.476986	0.633372	NA
12370	ENSG00000231210	COMETT	0.375147	0.0165518	0.0347008	0.476986	0.633372	NA
12371	ENSG00000231650	RFESDP1	0.375147	0.0165518	0.0347008	0.476986	0.633372	NA
12372	ENSG00000231804	ENSG00000231804	0.375147	0.0165518	0.0347008	0.476986	0.633372	NA
12373	ENSG00000232549	SRD5A1P1	0.375147	0.0165518	0.0347008	0.476986	0.633372	NA
12374	ENSG00000233541	RPL31P47	0.375147	0.0165518	0.0347008	0.476986	0.633372	NA
12375	ENSG00000234640	ENSG00000234640	0.375147	0.0165518	0.0347008	0.476986	0.633372	NA
12376	ENSG00000234946	SDHCP3	0.375147	0.0165518	0.0347008	0.476986	0.633372	NA
12377	ENSG00000235097	LINC00330	0.375147	0.0165518	0.0347008	0.476986	0.633372	NA
12378	ENSG00000235151	ENSG00000235151	0.375147	0.0165518	0.0347008	0.476986	0.633372	NA
12379	ENSG00000235805	SOCS5P3	0.375147	0.0165518	0.0347008	0.476986	0.633372	NA
12380	ENSG00000235997	LINC01936	0.375147	0.0165518	0.0347008	0.476986	0.633372	NA
12381	ENSG00000236148	RPL23AP37	0.375147	0.0165518	0.0347008	0.476986	0.633372	NA
12382	ENSG00000236254	MTND4P14	0.375147	0.0165518	0.0347008	0.476986	0.633372	NA
12383	ENSG00000236485	LINC01945	0.375147	0.0165518	0.0347008	0.476986	0.633372	NA
12384	ENSG00000236975	LINC02814	0.375147	0.0165518	0.0347008	0.476986	0.633372	NA
12385	ENSG00000237419	ENSG00000237419	0.375147	0.0165518	0.0347008	0.476986	0.633372	NA
12386	ENSG00000237714	P4HA2-AS1	0.375147	0.0165518	0.0347008	0.476986	0.633372	NA
12387	ENSG00000238212	LINC02096	0.375147	0.0165518	0.0347008	0.476986	0.633372	NA
12388	ENSG00000239265	CLRN1-AS1	0.375147	0.0165518	0.0347008	0.476986	0.633372	NA
12389	ENSG00000239439	RFKP2	0.375147	0.0165518	0.0347008	0.476986	0.633372	NA
12390	ENSG00000240869	RN7SL128P	0.375147	0.0165518	0.0347008	0.476986	0.633372	NA
12391	ENSG00000242661	RPS3AP43	0.375147	0.0165518	0.0347008	0.476986	0.633372	NA
12392	ENSG00000245812	LINC02202	0.375147	0.0165518	0.0347008	0.476986	0.633372	NA
12393	ENSG00000248229	ENSG00000248229	0.375147	0.0165518	0.0347008	0.476986	0.633372	NA
12394	ENSG00000248863	ENSG00000248863	0.375147	0.0165518	0.0347008	0.476986	0.633372	NA
12395	ENSG00000249680	TUBA3GP	0.375147	0.0165518	0.0347008	0.476986	0.633372	NA
12396	ENSG00000250331	LINC01340	0.375147	0.0165518	0.0347008	0.476986	0.633372	NA
12397	ENSG00000251325	ENSG00000251325	0.375147	0.0165518	0.0347008	0.476986	0.633372	NA
12398	ENSG00000251421	ENSG00000251421	0.375147	0.0165518	0.0347008	0.476986	0.633372	NA
12399	ENSG00000251656	PRELID3BP5	0.375147	0.0165518	0.0347008	0.476986	0.633372	NA
12400	ENSG00000251730	ENSG00000251730	0.375147	0.0165518	0.0347008	0.476986	0.633372	NA
12401	ENSG00000252050	ENSG00000252050	0.375147	0.0165518	0.0347008	0.476986	0.633372	NA
12402	ENSG00000253167	WASHC5-AS1	0.375147	0.0165518	0.0347008	0.476986	0.633372	NA
12403	ENSG00000253336	ENSG00000253336	0.375147	0.0165518	0.0347008	0.476986	0.633372	NA
12404	ENSG00000253696	KBTBD11-OT1	0.375147	0.0165518	0.0347008	0.476986	0.633372	NA
12405	ENSG00000253869	PIGFP1	0.375147	0.0165518	0.0347008	0.476986	0.633372	NA
12406	ENSG00000254278	ENSG00000254278	0.375147	0.0165518	0.0347008	0.476986	0.633372	NA
12407	ENSG00000254895	MTCO3P15	0.375147	0.0165518	0.0347008	0.476986	0.633372	NA
12408	ENSG00000255002	LINC02324	0.375147	0.0165518	0.0347008	0.476986	0.633372	NA
12409	ENSG00000255014	ARL6IP1P3	0.375147	0.0165518	0.0347008	0.476986	0.633372	NA
12410	ENSG00000255015	ENSG00000255015	0.375147	0.0165518	0.0347008	0.476986	0.633372	NA
12411	ENSG00000255491	ENSG00000255491	0.375147	0.0165518	0.0347008	0.476986	0.633372	NA
12412	ENSG00000258790	ENSG00000258790	0.375147	0.0165518	0.0347008	0.476986	0.633372	NA
12413	ENSG00000259117	ENSG00000259117	0.375147	0.0165518	0.0347008	0.476986	0.633372	NA
12414	ENSG00000259223	ENSG00000259223	0.375147	0.0165518	0.0347008	0.476986	0.633372	NA
12415	ENSG00000259365	ENSG00000259365	0.375147	0.0165518	0.0347008	0.476986	0.633372	NA
12416	ENSG00000261774	ENSG00000261774	0.375147	0.0165518	0.0347008	0.476986	0.633372	NA
12417	ENSG00000262312	ENSG00000262312	0.375147	0.0165518	0.0347008	0.476986	0.633372	NA
12418	ENSG00000262319	ENSG00000262319	0.375147	0.0165518	0.0347008	0.476986	0.633372	NA
12419	ENSG00000265222	ENSG00000265222	0.375147	0.0165518	0.0347008	0.476986	0.633372	NA
12420	ENSG00000265625	ENSG00000265625	0.375147	0.0165518	0.0347008	0.476986	0.633372	NA
12421	ENSG00000266104	MIR4326	0.375147	0.0165518	0.0347008	0.476986	0.633372	NA
12422	ENSG00000268266	ENSG00000268266	0.375147	0.0165518	0.0347008	0.476986	0.633372	NA
12423	ENSG00000269681	ENSG00000269681	0.375147	0.0165518	0.0347008	0.476986	0.633372	NA
12424	ENSG00000270182	ENSG00000270182	0.375147	0.0165518	0.0347008	0.476986	0.633372	NA
12425	ENSG00000271179	ENSG00000271179	0.375147	0.0165518	0.0347008	0.476986	0.633372	NA
12426	ENSG00000272343	ENSG00000272343	0.375147	0.0165518	0.0347008	0.476986	0.633372	NA
12427	ENSG00000272414	FAM47E-STBD1	0.375147	0.0165518	0.0347008	0.476986	0.633372	NA
12428	ENSG00000273451	ENSG00000273451	0.375147	0.0165518	0.0347008	0.476986	0.633372	NA
12429	ENSG00000273816	ENSG00000273816	0.375147	0.0165518	0.0347008	0.476986	0.633372	NA
12430	ENSG00000274128	ENSG00000274128	0.375147	0.0165518	0.0347008	0.476986	0.633372	NA
12431	ENSG00000274178	PRAMEF28P	0.375147	0.0165518	0.0347008	0.476986	0.633372	NA
12432	ENSG00000274312	ENSG00000274312	0.375147	0.0165518	0.0347008	0.476986	0.633372	NA
12433	ENSG00000274520	ENSG00000274520	0.375147	0.0165518	0.0347008	0.476986	0.633372	NA
12434	ENSG00000274805	MIR6768	0.375147	0.0165518	0.0347008	0.476986	0.633372	NA
12435	ENSG00000276763	ENSG00000276763	0.375147	0.0165518	0.0347008	0.476986	0.633372	NA
12436	ENSG00000278596	MIR6077	0.375147	0.0165518	0.0347008	0.476986	0.633372	NA
12437	ENSG00000279450	ENSG00000279450	0.375147	0.0165518	0.0347008	0.476986	0.633372	NA
12438	ENSG00000279558	ENSG00000279558	0.375147	0.0165518	0.0347008	0.476986	0.633372	NA
12439	ENSG00000279656	ENSG00000279656	0.375147	0.0165518	0.0347008	0.476986	0.633372	NA
12440	ENSG00000279676	ENSG00000279676	0.375147	0.0165518	0.0347008	0.476986	0.633372	NA
12441	ENSG00000280155	ENSG00000280155	0.375147	0.0165518	0.0347008	0.476986	0.633372	NA
12442	ENSG00000282740	ENSG00000282740	0.375147	0.0165518	0.0347008	0.476986	0.633372	NA
12443	ENSG00000284644	ENSG00000284644	0.375147	0.0165518	0.0347008	0.476986	0.633372	NA
12444	ENSG00000251417	ENSG00000251417	3.85099	0.0165476	0.111041	0.149023	0.881535	NA
12445	ENSG00000168280	KIF5C	312.626	0.016539	0.153648	0.107642	0.914279	0.986481
12446	ENSG00000214111	PAFAH1B2P1	0.811165	0.0165244	0.0559727	0.295222	0.767825	NA
12447	ENSG00000260573	ENSG00000260573	0.811165	0.0165244	0.0559727	0.295222	0.767825	NA
12448	ENSG00000261357	ENSG00000261357	0.811165	0.0165244	0.0559727	0.295222	0.767825	NA
12449	ENSG00000278344	ENSG00000278344	0.811165	0.0165244	0.0559727	0.295222	0.767825	NA
12450	ENSG00000138964	PARVG	1.20883	0.0165132	0.0701185	0.235505	0.813817	NA
12451	ENSG00000213186	TRIM59	213.822	0.016482	0.148181	0.111229	0.911435	0.985567
12452	ENSG00000182230	FAM153B	1.24248	0.0164693	0.0692299	0.237893	0.811964	NA
12453	ENSG00000099991	CABIN1	2151.74	0.0164638	0.143256	0.114925	0.908504	0.984797
12454	ENSG00000169217	CD2BP2	7246.91	0.0164602	0.089521	0.18387	0.854116	0.971888
12455	ENSG00000184619	KRBA2	2.53454	0.0164528	0.106331	0.154732	0.877032	NA
12456	ENSG00000166013	TRIM53BP	0.889223	0.0164414	0.0562372	0.292359	0.770012	NA
12457	ENSG00000232783	FRG2FP	0.889223	0.0164414	0.0562372	0.292359	0.770012	NA
12458	ENSG00000273056	ENSG00000273056	0.889223	0.0164414	0.0562372	0.292359	0.770012	NA
12459	ENSG00000234354	RPS26P47	2.09047	0.01644	0.0986521	0.166646	0.867649	NA
12460	ENSG00000166492	FAM86GP	2.42314	0.0164378	0.102528	0.160325	0.872625	NA
12461	ENSG00000144895	EIF2A	14509.7	0.0164137	0.0968747	0.169433	0.865456	0.974416
12462	ENSG00000188215	DCUN1D3	404.552	0.0163925	0.116169	0.141109	0.887784	0.979742
12463	ENSG00000124422	USP22	7798.8	0.0163587	0.122602	0.133429	0.893854	0.981471
12464	ENSG00000013441	CLK1	397.757	0.0163522	0.142662	0.114622	0.908745	0.984879
12465	ENSG00000164828	SUN1	4796.71	0.0163317	0.0818812	0.199455	0.841907	0.968939
12466	ENSG00000278867	ENSG00000278867	1.82735	0.0163263	0.0873033	0.187006	0.851656	NA
12467	ENSG00000076351	SLC46A1	176.629	0.0163186	0.165538	0.0985793	0.921472	0.98778
12468	ENSG00000162434	JAK1	3196.8	0.0163087	0.137642	0.118486	0.905682	0.984541
12469	ENSG00000255008	LINC02739	6.83646	0.0162996	0.147132	0.110782	0.911789	0.985588
12470	ENSG00000197566	ZNF624	125.776	0.0162991	0.156776	0.103964	0.917198	0.987325
12471	ENSG00000142319	SLC6A3	0.49937	0.0162673	0.0470061	0.346067	0.729292	NA
12472	ENSG00000178828	RNF186	0.49937	0.0162673	0.0470061	0.346067	0.729292	NA
12473	ENSG00000184774	MGAT4EP	0.49937	0.0162673	0.0470061	0.346067	0.729292	NA
12474	ENSG00000215864	NBPF7P	0.49937	0.0162673	0.0470061	0.346067	0.729292	NA
12475	ENSG00000218305	CDC14C	0.49937	0.0162673	0.0470061	0.346067	0.729292	NA
12476	ENSG00000224995	LINC01526	0.49937	0.0162673	0.0470061	0.346067	0.729292	NA
12477	ENSG00000225475	ENSG00000225475	0.49937	0.0162673	0.0470061	0.346067	0.729292	NA
12478	ENSG00000227237	ZNF692-DT	0.49937	0.0162673	0.0470061	0.346067	0.729292	NA
12479	ENSG00000228118	MYL6P5	0.49937	0.0162673	0.0470061	0.346067	0.729292	NA
12480	ENSG00000230587	LINC02580	0.49937	0.0162673	0.0470061	0.346067	0.729292	NA
12481	ENSG00000231697	NANOGP5	0.49937	0.0162673	0.0470061	0.346067	0.729292	NA
12482	ENSG00000233254	RPL21P134	0.49937	0.0162673	0.0470061	0.346067	0.729292	NA
12483	ENSG00000234477	ENSG00000234477	0.49937	0.0162673	0.0470061	0.346067	0.729292	NA
12484	ENSG00000237708	SPIN2P1	0.49937	0.0162673	0.0470061	0.346067	0.729292	NA
12485	ENSG00000257070	ENSG00000257070	0.49937	0.0162673	0.0470061	0.346067	0.729292	NA
12486	ENSG00000257545	ENSG00000257545	0.49937	0.0162673	0.0470061	0.346067	0.729292	NA
12487	ENSG00000258734	ENSG00000258734	0.49937	0.0162673	0.0470061	0.346067	0.729292	NA
12488	ENSG00000259102	SMARCE1P3	0.49937	0.0162673	0.0470061	0.346067	0.729292	NA
12489	ENSG00000260015	ENSG00000260015	0.49937	0.0162673	0.0470061	0.346067	0.729292	NA
12490	ENSG00000267424	ENSG00000267424	0.49937	0.0162673	0.0470061	0.346067	0.729292	NA
12491	ENSG00000269637	RPL12P41	0.49937	0.0162673	0.0470061	0.346067	0.729292	NA
12492	ENSG00000273342	ENSG00000273342	0.49937	0.0162673	0.0470061	0.346067	0.729292	NA
12493	ENSG00000280381	ENSG00000280381	0.49937	0.0162673	0.0470061	0.346067	0.729292	NA
12494	ENSG00000284540	ENSG00000284540	0.49937	0.0162673	0.0470061	0.346067	0.729292	NA
12495	ENSG00000269054	ZNF497-AS1	2.9522	0.0162629	0.0987412	0.164702	0.869179	NA
12496	ENSG00000147677	EIF3H	21721.6	0.0162319	0.0852691	0.190361	0.849027	0.970947
12497	ENSG00000124279	FASTKD3	766.362	0.0162231	0.146288	0.110899	0.911697	0.985588
12498	ENSG00000053254	FOXN3	787.164	0.0162225	0.13446	0.120649	0.903969	0.983986
12499	ENSG00000173262	SLC2A14	31.6466	0.016219	0.186034	0.0871832	0.930526	0.989042
12500	ENSG00000228010	ENSG00000228010	1.90568	0.0162115	0.0858901	0.188747	0.850291	NA
12501	ENSG00000103657	HERC1	1641.76	0.0162024	0.115904	0.139792	0.888825	0.980061
12502	ENSG00000280069	ENSG00000280069	1.15988	0.0161817	0.0749807	0.215812	0.829135	NA
12503	ENSG00000283445	ENSG00000283445	1.15988	0.0161817	0.0749807	0.215812	0.829135	NA
12504	ENSG00000179240	GVQW3	74.1277	0.0161729	0.180874	0.0894154	0.928752	0.988742
12505	ENSG00000257195	HNRNPA1P50	3.09868	0.0161633	0.116369	0.138898	0.889531	NA
12506	ENSG00000175518	UBQLNL	0.795712	0.0161624	0.0613256	0.26355	0.792127	NA
12507	ENSG00000224280	ENSG00000224280	0.795712	0.0161624	0.0613256	0.26355	0.792127	NA
12508	ENSG00000229498	ENSG00000229498	0.795712	0.0161624	0.0613256	0.26355	0.792127	NA
12509	ENSG00000231458	RNASEH1P2	0.795712	0.0161624	0.0613256	0.26355	0.792127	NA
12510	ENSG00000235332	RPSAP76	0.795712	0.0161624	0.0613256	0.26355	0.792127	NA
12511	ENSG00000251072	LMNB1-DT	0.795712	0.0161624	0.0613256	0.26355	0.792127	NA
12512	ENSG00000262188	LINC01978	0.795712	0.0161624	0.0613256	0.26355	0.792127	NA
12513	ENSG00000272094	ENSG00000272094	0.795712	0.0161624	0.0613256	0.26355	0.792127	NA
12514	ENSG00000277711	ENSG00000277711	2.54643	0.0161429	0.0867617	0.18606	0.852397	NA
12515	ENSG00000118557	PMFBP1	1.76817	0.0161281	0.0919146	0.175469	0.860711	NA
12516	ENSG00000236526	BTBD3-AS1	1.76817	0.0161281	0.0919146	0.175469	0.860711	NA
12517	ENSG00000227192	ENSG00000227192	0.942297	0.0160811	0.051328	0.313301	0.754052	NA
12518	ENSG00000272817	ENSG00000272817	0.942297	0.0160811	0.051328	0.313301	0.754052	NA
12519	ENSG00000228013	IL6R-AS1	3.3372	0.0160762	0.0858972	0.187157	0.851538	NA
12520	ENSG00000171931	FBXW10	1.45605	0.0160693	0.0666366	0.241148	0.809441	NA
12521	ENSG00000277011	ENSG00000277011	1.45605	0.0160693	0.0666366	0.241148	0.809441	NA
12522	ENSG00000260747	ENSG00000260747	66.0224	0.0160613	0.177723	0.0903725	0.927991	0.988409
12523	ENSG00000164291	ARSK	947.835	0.0160569	0.112543	0.142673	0.886548	0.979631
12524	ENSG00000251356	RAB5CP2	0.863122	0.0160561	0.0622411	0.257966	0.796433	NA
12525	ENSG00000104320	NBN	3385.24	0.0160459	0.0965702	0.166158	0.868033	0.975294
12526	ENSG00000204653	ASPDH	2.45902	0.0160444	0.102425	0.156645	0.875525	NA
12527	ENSG00000236345	SCAT8	1313.18	0.0160301	0.130047	0.123264	0.901898	0.983368
12528	ENSG00000228612	HK2P1	3.21176	0.0160279	0.091897	0.174412	0.861542	NA
12529	ENSG00000120645	IQSEC3	0.81686	0.0160166	0.0616271	0.259895	0.794945	NA
12530	ENSG00000225725	FAM66E	0.81686	0.0160166	0.0616271	0.259895	0.794945	NA
12531	ENSG00000231029	ENSG00000231029	0.81686	0.0160166	0.0616271	0.259895	0.794945	NA
12532	ENSG00000272426	ENSG00000272426	0.81686	0.0160166	0.0616271	0.259895	0.794945	NA
12533	ENSG00000228522	ENSG00000228522	4.14521	0.0160078	0.123223	0.12991	0.896638	NA
12534	ENSG00000235084	CHCHD2P6	35.9586	0.0160069	0.188127	0.0850859	0.932193	0.989042
12535	ENSG00000105402	NAPA	1045	0.0159844	0.129093	0.123821	0.901457	0.983368
12536	ENSG00000272566	ENSG00000272566	6.18546	0.0159705	0.143684	0.11115	0.911497	0.985567
12537	ENSG00000230084	ZBTB47-AS1	5.19585	0.0159658	0.138703	0.115108	0.90836	NA
12538	ENSG00000154040	CABYR	74.6428	0.0159595	0.180589	0.088375	0.929579	0.989006
12539	ENSG00000240399	ENSG00000240399	5.10983	0.0159569	0.13422	0.118887	0.905365	NA
12540	ENSG00000258181	ENSG00000258181	1.4511	0.0159476	0.0745684	0.213866	0.830652	NA
12541	ENSG00000004455	AK2	17424.2	0.0159455	0.0934297	0.170668	0.864485	0.974416
12542	ENSG00000278594	ENSG00000278594	28.7886	0.0159421	0.187949	0.0848214	0.932403	0.989042
12543	ENSG00000263823	ENSG00000263823	7.79952	0.015942	0.147486	0.108092	0.913923	0.986213
12544	ENSG00000215003	RPL15P20	2.09027	0.0159321	0.0712049	0.223749	0.822952	NA
12545	ENSG00000229901	FOXO6-AS1	1.47964	0.0159318	0.0861303	0.184973	0.85325	NA
12546	ENSG00000143398	PIP5K1A	8404.5	0.0158969	0.102407	0.155233	0.876638	0.977008
12547	ENSG00000177464	GPR4	2.97136	0.0158891	0.099545	0.159617	0.873183	NA
12548	ENSG00000007168	PAFAH1B1	8719.09	0.0158719	0.0829666	0.191305	0.848287	0.970947
12549	ENSG00000099954	CECR2	121.739	0.0158706	0.182789	0.0868251	0.930811	0.989042
12550	ENSG00000277806	ENSG00000277806	2.71152	0.015863	0.107166	0.148023	0.882324	NA
12551	ENSG00000154719	MRPL39	3296.71	0.0158528	0.141624	0.111936	0.910874	0.985567
12552	ENSG00000271936	ENSG00000271936	19.3393	0.0158303	0.181462	0.0872378	0.930482	0.989042
12553	ENSG00000213574	LDHAP5	3.285	0.0158135	0.102783	0.153853	0.877725	NA
12554	ENSG00000273987	ENSG00000273987	1.25298	0.0158021	0.0692859	0.228071	0.819591	NA
12555	ENSG00000270157	ENSG00000270157	24.3449	0.0157883	0.186866	0.0844897	0.932667	0.989042
12556	ENSG00000239392	ENSG00000239392	1.13874	0.0157866	0.0736468	0.214355	0.83027	NA
12557	ENSG00000239483	RPS15AP16	1.13874	0.0157866	0.0736468	0.214355	0.83027	NA
12558	ENSG00000243004	ENSG00000243004	1.13874	0.0157866	0.0736468	0.214355	0.83027	NA
12559	ENSG00000104714	ERICH1	252.507	0.0157502	0.158257	0.0995231	0.920723	0.98778
12560	ENSG00000229980	TOB1-AS1	39.1885	0.0157322	0.187136	0.0840682	0.933002	0.989042
12561	ENSG00000271874	ENSG00000271874	1.12084	0.0157221	0.0622827	0.252431	0.800708	NA
12562	ENSG00000270946	CT45A9	3.66579	0.0157108	0.116019	0.135415	0.892284	NA
12563	ENSG00000233246	PHC2-AS1	1.80166	0.0157088	0.0926991	0.16946	0.865435	NA
12564	ENSG00000186481	ANKRD20A5P	13.1036	0.0156973	0.174043	0.0901919	0.928135	0.988409
12565	ENSG00000232203	SLC25A6P2	2.45648	0.0156654	0.105605	0.14834	0.882075	NA
12566	ENSG00000228906	ENSG00000228906	4.98122	0.0156464	0.101264	0.154512	0.877206	NA
12567	ENSG00000149231	CCDC82	849.333	0.0156455	0.102987	0.151918	0.879252	0.977763
12568	ENSG00000123213	NLN	1649.09	0.0156117	0.0926296	0.168539	0.866159	0.97463
12569	ENSG00000224420	ADM5	39.0952	0.0156095	0.187132	0.0834145	0.933522	0.989042
12570	ENSG00000183826	BTBD9	669.643	0.015609	0.140086	0.111424	0.91128	0.985567
12571	ENSG00000245025	ENSG00000245025	1.81216	0.0155944	0.0942024	0.165542	0.868518	NA
12572	ENSG00000260735	ENSG00000260735	4.30799	0.0155796	0.12182	0.12789	0.898236	NA
12573	ENSG00000231177	LINC00852	1.45053	0.0155548	0.079424	0.195845	0.844731	NA
12574	ENSG00000135517	MIP	2.20443	0.0155405	0.0897497	0.173153	0.862531	NA
12575	ENSG00000235857	CTBP2P1	57.1117	0.0155347	0.185174	0.0838926	0.933142	0.989042
12576	ENSG00000262585	LINC01979	5.48211	0.0155304	0.141902	0.109444	0.91285	NA
12577	ENSG00000100365	NCF4	0.530598	0.0155225	0.0478955	0.324092	0.745868	NA
12578	ENSG00000165309	ARMC3	0.530598	0.0155225	0.0478955	0.324092	0.745868	NA
12579	ENSG00000166317	SYNPO2L	0.530598	0.0155225	0.0478955	0.324092	0.745868	NA
12580	ENSG00000174776	WDR49	0.530598	0.0155225	0.0478955	0.324092	0.745868	NA
12581	ENSG00000183654	MARCHF11	0.530598	0.0155225	0.0478955	0.324092	0.745868	NA
12582	ENSG00000204666	ENSG00000204666	0.530598	0.0155225	0.0478955	0.324092	0.745868	NA
12583	ENSG00000217555	CKLF	0.530598	0.0155225	0.0478955	0.324092	0.745868	NA
12584	ENSG00000218180	SLC25A5P7	0.530598	0.0155225	0.0478955	0.324092	0.745868	NA
12585	ENSG00000224003	YES1P1	0.530598	0.0155225	0.0478955	0.324092	0.745868	NA
12586	ENSG00000232762	ENSG00000232762	0.530598	0.0155225	0.0478955	0.324092	0.745868	NA
12587	ENSG00000236308	ENSG00000236308	0.530598	0.0155225	0.0478955	0.324092	0.745868	NA
12588	ENSG00000237082	COX5BP6	0.530598	0.0155225	0.0478955	0.324092	0.745868	NA
12589	ENSG00000241158	ADAMTS9-AS1	0.530598	0.0155225	0.0478955	0.324092	0.745868	NA
12590	ENSG00000243071	ENSG00000243071	0.530598	0.0155225	0.0478955	0.324092	0.745868	NA
12591	ENSG00000245164	LINC00861	0.530598	0.0155225	0.0478955	0.324092	0.745868	NA
12592	ENSG00000250334	LINC00989	0.530598	0.0155225	0.0478955	0.324092	0.745868	NA
12593	ENSG00000254622	NAV2-AS4	0.530598	0.0155225	0.0478955	0.324092	0.745868	NA
12594	ENSG00000259392	ENSG00000259392	0.530598	0.0155225	0.0478955	0.324092	0.745868	NA
12595	ENSG00000260167	ENSG00000260167	0.530598	0.0155225	0.0478955	0.324092	0.745868	NA
12596	ENSG00000267764	ENSG00000267764	0.530598	0.0155225	0.0478955	0.324092	0.745868	NA
12597	ENSG00000169738	DCXR	2774.62	0.0154948	0.118507	0.13075	0.895973	0.982232
12598	ENSG00000274209	ANTXRL	1.59087	0.0154917	0.0666232	0.232526	0.816129	NA
12599	ENSG00000099308	MAST3	743.485	0.0154902	0.169908	0.0911679	0.927359	0.988374
12600	ENSG00000165102	HGSNAT	1390.62	0.0154672	0.100788	0.153463	0.878033	0.977432
12601	ENSG00000203286	ENSG00000203286	0.806212	0.015448	0.0614647	0.251331	0.801558	NA
12602	ENSG00000225315	ENSG00000225315	0.806212	0.015448	0.0614647	0.251331	0.801558	NA
12603	ENSG00000241163	LINC00877	0.806212	0.015448	0.0614647	0.251331	0.801558	NA
12604	ENSG00000255753	ENSG00000255753	0.806212	0.015448	0.0614647	0.251331	0.801558	NA
12605	ENSG00000267015	ENSG00000267015	0.806212	0.015448	0.0614647	0.251331	0.801558	NA
12606	ENSG00000275734	ENSG00000275734	0.806212	0.015448	0.0614647	0.251331	0.801558	NA
12607	ENSG00000175595	ERCC4	1060.29	0.0154423	0.101134	0.152691	0.878642	0.977639
12608	ENSG00000100731	PCNX1	2491.31	0.0154362	0.111298	0.138693	0.889693	0.98024
12609	ENSG00000162997	PRORSD1P	3.07569	0.0154296	0.114312	0.134977	0.89263	NA
12610	ENSG00000215012	RTL10	566.8	0.0154124	0.117918	0.130704	0.896009	0.982232
12611	ENSG00000237037	NDUFA6-DT	36.764	0.0154018	0.188575	0.0816747	0.934905	0.989042
12612	ENSG00000165076	PRSS37	0.520098	0.0153989	0.0476303	0.3233	0.746468	NA
12613	ENSG00000171115	GIMAP8	0.520098	0.0153989	0.0476303	0.3233	0.746468	NA
12614	ENSG00000179133	C10orf67	0.520098	0.0153989	0.0476303	0.3233	0.746468	NA
12615	ENSG00000186788	SPATA31D3	0.520098	0.0153989	0.0476303	0.3233	0.746468	NA
12616	ENSG00000187905	LRRC74B	0.520098	0.0153989	0.0476303	0.3233	0.746468	NA
12617	ENSG00000212939	ENSG00000212939	0.520098	0.0153989	0.0476303	0.3233	0.746468	NA
12618	ENSG00000224746	ENSG00000224746	0.520098	0.0153989	0.0476303	0.3233	0.746468	NA
12619	ENSG00000224962	PSAT1P4	0.520098	0.0153989	0.0476303	0.3233	0.746468	NA
12620	ENSG00000226279	RPL12P10	0.520098	0.0153989	0.0476303	0.3233	0.746468	NA
12621	ENSG00000227462	PSME2P6	0.520098	0.0153989	0.0476303	0.3233	0.746468	NA
12622	ENSG00000232043	ENSG00000232043	0.520098	0.0153989	0.0476303	0.3233	0.746468	NA
12623	ENSG00000241544	LINC02029	0.520098	0.0153989	0.0476303	0.3233	0.746468	NA
12624	ENSG00000242198	ENSG00000242198	0.520098	0.0153989	0.0476303	0.3233	0.746468	NA
12625	ENSG00000253431	SRPK2P	0.520098	0.0153989	0.0476303	0.3233	0.746468	NA
12626	ENSG00000259100	COILP1	0.520098	0.0153989	0.0476303	0.3233	0.746468	NA
12627	ENSG00000260532	ENSG00000260532	0.520098	0.0153989	0.0476303	0.3233	0.746468	NA
12628	ENSG00000263968	RN7SL381P	0.520098	0.0153989	0.0476303	0.3233	0.746468	NA
12629	ENSG00000272236	ENSG00000272236	0.520098	0.0153989	0.0476303	0.3233	0.746468	NA
12630	ENSG00000274670	ENSG00000274670	0.520098	0.0153989	0.0476303	0.3233	0.746468	NA
12631	ENSG00000100413	POLR3H	1501.53	0.0153871	0.0950591	0.161869	0.871409	0.976274
12632	ENSG00000061676	NCKAP1	7479.88	0.0153847	0.0990061	0.155391	0.876513	0.977008
12633	ENSG00000184612	RPL7P26	8.53581	0.0153736	0.152319	0.100931	0.919606	0.98778
12634	ENSG00000180139	ACTA2-AS1	0.782944	0.0153717	0.0611239	0.251485	0.801439	NA
12635	ENSG00000279711	ENSG00000279711	0.782944	0.0153717	0.0611239	0.251485	0.801439	NA
12636	ENSG00000157087	ATP2B2	5.22324	0.0153704	0.127817	0.120253	0.904283	NA
12637	ENSG00000261200	ENSG00000261200	1.17011	0.015367	0.0750449	0.204771	0.837751	NA
12638	ENSG00000182400	TRAPPC6B	1038.47	0.0153449	0.0987161	0.155444	0.876471	0.977008
12639	ENSG00000160781	PAQR6	61.6747	0.0153345	0.187396	0.0818293	0.934782	0.989042
12640	ENSG00000204709	LINC01556	1.77778	0.0153181	0.075734	0.202262	0.839712	NA
12641	ENSG00000095139	ARCN1	15710.5	0.0153064	0.0780095	0.196212	0.844444	0.969271
12642	ENSG00000235421	ENSG00000235421	69.2844	0.0152947	0.17827	0.0857951	0.931629	0.989042
12643	ENSG00000224245	ENSG00000224245	1.09474	0.0152884	0.0691639	0.221046	0.825056	NA
12644	ENSG00000257907	EEF1A1P17	1.09474	0.0152884	0.0691639	0.221046	0.825056	NA
12645	ENSG00000036549	ZZZ3	3326.24	0.0152853	0.0899993	0.169838	0.865138	0.974416
12646	ENSG00000251562	MALAT1	4304.29	0.0152689	0.159004	0.0960286	0.923498	0.98778
12647	ENSG00000100346	CACNA1I	5.97061	0.0152539	0.126808	0.120291	0.904252	0.983986
12648	ENSG00000111886	GABRR2	0.486602	0.0152406	0.0467378	0.326088	0.744358	NA
12649	ENSG00000161896	IP6K3	0.486602	0.0152406	0.0467378	0.326088	0.744358	NA
12650	ENSG00000162398	LEXM	0.486602	0.0152406	0.0467378	0.326088	0.744358	NA
12651	ENSG00000179141	MTUS2-AS1	0.486602	0.0152406	0.0467378	0.326088	0.744358	NA
12652	ENSG00000183423	LRIT3	0.486602	0.0152406	0.0467378	0.326088	0.744358	NA
12653	ENSG00000196811	CHRNG	0.486602	0.0152406	0.0467378	0.326088	0.744358	NA
12654	ENSG00000200135	ENSG00000200135	0.486602	0.0152406	0.0467378	0.326088	0.744358	NA
12655	ENSG00000205549	C9orf92	0.486602	0.0152406	0.0467378	0.326088	0.744358	NA
12656	ENSG00000207744	MIR10B	0.486602	0.0152406	0.0467378	0.326088	0.744358	NA
12657	ENSG00000213205	STRADBP1	0.486602	0.0152406	0.0467378	0.326088	0.744358	NA
12658	ENSG00000223525	RABGAP1L-IT1	0.486602	0.0152406	0.0467378	0.326088	0.744358	NA
12659	ENSG00000225125	RANP4	0.486602	0.0152406	0.0467378	0.326088	0.744358	NA
12660	ENSG00000225813	ENSG00000225813	0.486602	0.0152406	0.0467378	0.326088	0.744358	NA
12661	ENSG00000225933	RPS14P5	0.486602	0.0152406	0.0467378	0.326088	0.744358	NA
12662	ENSG00000231397	ENSG00000231397	0.486602	0.0152406	0.0467378	0.326088	0.744358	NA
12663	ENSG00000233523	PHBP5	0.486602	0.0152406	0.0467378	0.326088	0.744358	NA
12664	ENSG00000235478	LINC01664	0.486602	0.0152406	0.0467378	0.326088	0.744358	NA
12665	ENSG00000259471	LINC01169	0.486602	0.0152406	0.0467378	0.326088	0.744358	NA
12666	ENSG00000260647	ENSG00000260647	0.486602	0.0152406	0.0467378	0.326088	0.744358	NA
12667	ENSG00000265474	ENSG00000265474	0.486602	0.0152406	0.0467378	0.326088	0.744358	NA
12668	ENSG00000272148	ENSG00000272148	0.486602	0.0152406	0.0467378	0.326088	0.744358	NA
12669	ENSG00000274253	ENSG00000274253	0.486602	0.0152406	0.0467378	0.326088	0.744358	NA
12670	ENSG00000274367	ENSG00000274367	0.486602	0.0152406	0.0467378	0.326088	0.744358	NA
12671	ENSG00000278881	ENSG00000278881	0.486602	0.0152406	0.0467378	0.326088	0.744358	NA
12672	ENSG00000280216	ENSG00000280216	0.486602	0.0152406	0.0467378	0.326088	0.744358	NA
12673	ENSG00000232757	ETF1P1	1.68765	0.015221	0.0668338	0.227744	0.819846	NA
12674	ENSG00000139133	ALG10	301.636	0.0152185	0.137245	0.110886	0.911707	0.985588
12675	ENSG00000262420	ENSG00000262420	2.47975	0.0151991	0.104039	0.14609	0.88385	NA
12676	ENSG00000101986	ABCD1	1972.78	0.0151957	0.121018	0.125565	0.900076	0.982868
12677	ENSG00000156689	GLYATL2	18.7761	0.0151691	0.177623	0.0854006	0.931943	0.989042
12678	ENSG00000204576	PRR3	866.973	0.0151689	0.125312	0.12105	0.903652	0.983982
12679	ENSG00000077721	UBE2A	3949.75	0.0151579	0.107721	0.140714	0.888096	0.979766
12680	ENSG00000183092	BEGAIN	76.0207	0.0151535	0.171649	0.0882816	0.929653	0.989027
12681	ENSG00000231416	ENSG00000231416	0.785631	0.0151238	0.055562	0.272197	0.785471	NA
12682	ENSG00000236348	PSMC1P10	0.785631	0.0151238	0.055562	0.272197	0.785471	NA
12683	ENSG00000244578	LINC01391	0.785631	0.0151238	0.055562	0.272197	0.785471	NA
12684	ENSG00000279862	ENSG00000279862	0.785631	0.0151238	0.055562	0.272197	0.785471	NA
12685	ENSG00000238228	OR7E7P	0.909951	0.0151077	0.0564484	0.267637	0.788978	NA
12686	ENSG00000136986	DERL1	4467.35	0.0150784	0.114944	0.13118	0.895633	0.982223
12687	ENSG00000283247	CCDC201	4.53025	0.0150646	0.127565	0.118093	0.905994	NA
12688	ENSG00000178562	CD28	3.60037	0.0150602	0.112483	0.133889	0.89349	NA
12689	ENSG00000167604	NFKBID	38.6205	0.0150516	0.188564	0.0798224	0.936379	0.989042
12690	ENSG00000229594	ENSG00000229594	3.40225	0.0150428	0.10814	0.139104	0.889368	NA
12691	ENSG00000184659	FOXD4L4	2.06136	0.0150139	0.0885447	0.169563	0.865354	NA
12692	ENSG00000251348	HSPD1P11	1.81458	0.0150073	0.0857507	0.175011	0.861071	NA
12693	ENSG00000159792	PSKH1	2470.97	0.0149987	0.094607	0.158537	0.874034	0.97629
12694	ENSG00000244945	RUFY1-AS1	2.62763	0.0149916	0.0946635	0.158367	0.874167	NA
12695	ENSG00000225891	DHDDS-AS1	0.963298	0.0149822	0.0515248	0.290777	0.771222	NA
12696	ENSG00000225981	ENSG00000225981	0.963298	0.0149822	0.0515248	0.290777	0.771222	NA
12697	ENSG00000175893	ZDHHC21	1585.62	0.014982	0.11167	0.134163	0.893273	0.981471
12698	ENSG00000159915	ZNF233	28.4608	0.0149741	0.186859	0.0801361	0.936129	0.989042
12699	ENSG00000146587	RBAK	629.264	0.0149708	0.149875	0.0998889	0.920433	0.98778
12700	ENSG00000089012	SIRPG	0.463188	0.0149601	0.0463065	0.323066	0.746645	NA
12701	ENSG00000159860	TCAF2P1	0.463188	0.0149601	0.0463065	0.323066	0.746645	NA
12702	ENSG00000185710	SMG1P4	0.463188	0.0149601	0.0463065	0.323066	0.746645	NA
12703	ENSG00000187773	DIPK1C	0.463188	0.0149601	0.0463065	0.323066	0.746645	NA
12704	ENSG00000187987	ZSCAN23	0.463188	0.0149601	0.0463065	0.323066	0.746645	NA
12705	ENSG00000196114	IFITM3P3	0.463188	0.0149601	0.0463065	0.323066	0.746645	NA
12706	ENSG00000199488	RNU1-70P	0.463188	0.0149601	0.0463065	0.323066	0.746645	NA
12707	ENSG00000214093	ENSG00000214093	0.463188	0.0149601	0.0463065	0.323066	0.746645	NA
12708	ENSG00000227914	ENSG00000227914	0.463188	0.0149601	0.0463065	0.323066	0.746645	NA
12709	ENSG00000233707	RPL22P11	0.463188	0.0149601	0.0463065	0.323066	0.746645	NA
12710	ENSG00000234377	OBI1-AS1	0.463188	0.0149601	0.0463065	0.323066	0.746645	NA
12711	ENSG00000236427	ENSG00000236427	0.463188	0.0149601	0.0463065	0.323066	0.746645	NA
12712	ENSG00000248528	LINC02058	0.463188	0.0149601	0.0463065	0.323066	0.746645	NA
12713	ENSG00000249266	MTHFD2P6	0.463188	0.0149601	0.0463065	0.323066	0.746645	NA
12714	ENSG00000254038	ENSG00000254038	0.463188	0.0149601	0.0463065	0.323066	0.746645	NA
12715	ENSG00000254605	ENSG00000254605	0.463188	0.0149601	0.0463065	0.323066	0.746645	NA
12716	ENSG00000256325	ENSG00000256325	0.463188	0.0149601	0.0463065	0.323066	0.746645	NA
12717	ENSG00000257616	ENSG00000257616	0.463188	0.0149601	0.0463065	0.323066	0.746645	NA
12718	ENSG00000258858	ENSG00000258858	0.463188	0.0149601	0.0463065	0.323066	0.746645	NA
12719	ENSG00000264012	ENSG00000264012	0.463188	0.0149601	0.0463065	0.323066	0.746645	NA
12720	ENSG00000267607	ENSG00000267607	0.463188	0.0149601	0.0463065	0.323066	0.746645	NA
12721	ENSG00000271590	ENSG00000271590	0.463188	0.0149601	0.0463065	0.323066	0.746645	NA
12722	ENSG00000276449	ENSG00000276449	0.463188	0.0149601	0.0463065	0.323066	0.746645	NA
12723	ENSG00000229852	KHDC1-AS1	2.20187	0.0149491	0.0985331	0.151716	0.879411	NA
12724	ENSG00000229425	ENSG00000229425	7.62115	0.0149424	0.154753	0.0965567	0.923078	0.98778
12725	ENSG00000213493	ACTN4P1	6.39595	0.0149149	0.134697	0.11073	0.911831	0.985588
12726	ENSG00000155393	HEATR3	773.769	0.0149064	0.107142	0.139127	0.88935	0.980106
12727	ENSG00000124299	PEPD	3738.54	0.0148843	0.114974	0.129458	0.896995	0.982259
12728	ENSG00000240342	RPS2P5	69719.8	0.0148563	0.109586	0.135567	0.892164	0.981369
12729	ENSG00000232342	ENSG00000232342	0.857995	0.0148457	0.0497752	0.298255	0.765508	NA
12730	ENSG00000228008	ENSG00000228008	1.425	0.014839	0.0812584	0.182615	0.8551	NA
12731	ENSG00000224316	GTF2IP5	1.11801	0.0148363	0.0682368	0.217424	0.827878	NA
12732	ENSG00000271153	RPL23AP88	1.11801	0.0148363	0.0682368	0.217424	0.827878	NA
12733	ENSG00000242012	ENSG00000242012	1.25566	0.0148229	0.062015	0.239021	0.811089	NA
12734	ENSG00000258123	LINC02444	1.4193	0.0148149	0.0725584	0.204179	0.838214	NA
12735	ENSG00000145740	SLC30A5	5399.03	0.014777	0.122713	0.120418	0.904152	0.983986
12736	ENSG00000133884	DPF2	4404.38	0.0147512	0.101586	0.145209	0.884546	0.979387
12737	ENSG00000109762	SNX25	1141.8	0.0147453	0.100254	0.14708	0.883069	0.979148
12738	ENSG00000234134	ENSG00000234134	2.75608	0.0147446	0.10032	0.146976	0.883151	NA
12739	ENSG00000124535	WRNIP1	2684.06	0.0147436	0.0993249	0.148438	0.881997	0.978685
12740	ENSG00000278231	ENSG00000278231	5.64007	0.014739	0.134473	0.109605	0.912722	0.98585
12741	ENSG00000236493	EIF2S2P3	4.09441	0.0147383	0.128503	0.114693	0.908689	NA
12742	ENSG00000214881	TMEM14DP	2.75009	0.0147082	0.0970046	0.151624	0.879483	NA
12743	ENSG00000177728	TMEM94	2523.85	0.0146925	0.149346	0.098379	0.921631	0.98778
12744	ENSG00000176194	CIDEA	0.517831	0.0146923	0.0476208	0.308527	0.757682	NA
12745	ENSG00000183542	KLRC4	0.517831	0.0146923	0.0476208	0.308527	0.757682	NA
12746	ENSG00000214650	ENSG00000214650	0.517831	0.0146923	0.0476208	0.308527	0.757682	NA
12747	ENSG00000222276	RNU2-33P	0.517831	0.0146923	0.0476208	0.308527	0.757682	NA
12748	ENSG00000225423	TNPO1P1	0.517831	0.0146923	0.0476208	0.308527	0.757682	NA
12749	ENSG00000231468	PRDX3P2	0.517831	0.0146923	0.0476208	0.308527	0.757682	NA
12750	ENSG00000231884	NDUFB1P1	0.517831	0.0146923	0.0476208	0.308527	0.757682	NA
12751	ENSG00000232926	ENSG00000232926	0.517831	0.0146923	0.0476208	0.308527	0.757682	NA
12752	ENSG00000244002	RPSAP39	0.517831	0.0146923	0.0476208	0.308527	0.757682	NA
12753	ENSG00000248909	HMGB1P21	0.517831	0.0146923	0.0476208	0.308527	0.757682	NA
12754	ENSG00000256293	ATP6V1E1P3	0.517831	0.0146923	0.0476208	0.308527	0.757682	NA
12755	ENSG00000256981	ENSG00000256981	0.517831	0.0146923	0.0476208	0.308527	0.757682	NA
12756	ENSG00000259493	TFDP1P3	0.517831	0.0146923	0.0476208	0.308527	0.757682	NA
12757	ENSG00000259932	ENSG00000259932	0.517831	0.0146923	0.0476208	0.308527	0.757682	NA
12758	ENSG00000183246	RIMBP3C	2.07412	0.0146648	0.0856567	0.171204	0.864063	NA
12759	ENSG00000130935	NOL11	4764.18	0.0146614	0.109279	0.134165	0.893272	0.981471
12760	ENSG00000165304	MELK	3801.71	0.0146609	0.117562	0.124708	0.900755	0.983163
12761	ENSG00000166183	ASPG	0.793445	0.0146589	0.0612667	0.239263	0.810901	NA
12762	ENSG00000136770	DNAJC1	967.257	0.014648	0.107144	0.136713	0.891257	0.980901
12763	ENSG00000260367	ENSG00000260367	1.18061	0.0146439	0.0751163	0.194949	0.845433	NA
12764	ENSG00000153495	TEX29	1.19321	0.0146348	0.0544274	0.268887	0.788017	NA
12765	ENSG00000198677	TTC37	5736.81	0.0146251	0.0866143	0.168853	0.865912	0.97448
12766	ENSG00000153253	SCN3A	3.13852	0.0146021	0.0856298	0.170526	0.864597	NA
12767	ENSG00000163155	LYSMD1	476.99	0.0145999	0.136764	0.106753	0.914985	0.986542
12768	ENSG00000204849	SPATA31A1	2.16226	0.0145973	0.0893727	0.163331	0.870258	NA
12769	ENSG00000248196	ENSG00000248196	0.774984	0.0145969	0.0553848	0.263554	0.792124	NA
12770	ENSG00000260366	ENSG00000260366	0.774984	0.0145969	0.0553848	0.263554	0.792124	NA
12771	ENSG00000278607	ENSG00000278607	0.774984	0.0145969	0.0553848	0.263554	0.792124	NA
12772	ENSG00000121742	GJB6	0.860856	0.0145707	0.0621843	0.234314	0.814741	NA
12773	ENSG00000178171	AMER3	0.860856	0.0145707	0.0621843	0.234314	0.814741	NA
12774	ENSG00000188050	RNF133	0.860856	0.0145707	0.0621843	0.234314	0.814741	NA
12775	ENSG00000231405	ENSG00000231405	0.860856	0.0145707	0.0621843	0.234314	0.814741	NA
12776	ENSG00000235350	ENSG00000235350	0.860856	0.0145707	0.0621843	0.234314	0.814741	NA
12777	ENSG00000243130	PSG11	0.860856	0.0145707	0.0621843	0.234314	0.814741	NA
12778	ENSG00000257817	TBX3-AS1	0.860856	0.0145707	0.0621843	0.234314	0.814741	NA
12779	ENSG00000259527	LINC00052	0.860856	0.0145707	0.0621843	0.234314	0.814741	NA
12780	ENSG00000259649	ENSG00000259649	0.860856	0.0145707	0.0621843	0.234314	0.814741	NA
12781	ENSG00000273249	WDR5-DT	2.16852	0.0145543	0.0922099	0.157839	0.874584	NA
12782	ENSG00000276532	ENSG00000276532	2.16852	0.0145543	0.0922099	0.157839	0.874584	NA
12783	ENSG00000171847	FAM90A1	34.4845	0.0145418	0.188887	0.0769865	0.938634	0.989042
12784	ENSG00000172967	XKR3	1.86949	0.014534	0.0865553	0.167916	0.86665	NA
12785	ENSG00000227071	FOCAD-AS1	6.56839	0.0145291	0.145567	0.0998104	0.920495	0.98778
12786	ENSG00000070915	SLC12A3	0.50733	0.0145218	0.0473538	0.306665	0.759098	NA
12787	ENSG00000080709	KCNN2	0.50733	0.0145218	0.0473538	0.306665	0.759098	NA
12788	ENSG00000183571	PGPEP1L	0.50733	0.0145218	0.0473538	0.306665	0.759098	NA
12789	ENSG00000213770	FAM210CP	0.50733	0.0145218	0.0473538	0.306665	0.759098	NA
12790	ENSG00000224066	ENSG00000224066	0.50733	0.0145218	0.0473538	0.306665	0.759098	NA
12791	ENSG00000224812	TMEM72-AS1	0.50733	0.0145218	0.0473538	0.306665	0.759098	NA
12792	ENSG00000227777	ENSG00000227777	0.50733	0.0145218	0.0473538	0.306665	0.759098	NA
12793	ENSG00000230022	FNTAP2	0.50733	0.0145218	0.0473538	0.306665	0.759098	NA
12794	ENSG00000230913	NPM1P51	0.50733	0.0145218	0.0473538	0.306665	0.759098	NA
12795	ENSG00000235386	ENSG00000235386	0.50733	0.0145218	0.0473538	0.306665	0.759098	NA
12796	ENSG00000240776	ENSG00000240776	0.50733	0.0145218	0.0473538	0.306665	0.759098	NA
12797	ENSG00000248827	ENSG00000248827	0.50733	0.0145218	0.0473538	0.306665	0.759098	NA
12798	ENSG00000253720	ENSG00000253720	0.50733	0.0145218	0.0473538	0.306665	0.759098	NA
12799	ENSG00000255128	HSPD1P3	0.50733	0.0145218	0.0473538	0.306665	0.759098	NA
12800	ENSG00000262228	ENSG00000262228	0.50733	0.0145218	0.0473538	0.306665	0.759098	NA
12801	ENSG00000262410	ENSG00000262410	0.50733	0.0145218	0.0473538	0.306665	0.759098	NA
12802	ENSG00000277425	ENSG00000277425	0.50733	0.0145218	0.0473538	0.306665	0.759098	NA
12803	ENSG00000279137	ENSG00000279137	0.50733	0.0145218	0.0473538	0.306665	0.759098	NA
12804	ENSG00000134152	KATNBL1	1187.2	0.014486	0.141628	0.102282	0.918533	0.987332
12805	ENSG00000102178	UBL4A	4596.97	0.0144781	0.10297	0.140606	0.888181	0.979766
12806	ENSG00000253766	ENSG00000253766	2.22501	0.0144769	0.0938125	0.154318	0.877359	NA
12807	ENSG00000230212	CBR1-AS1	2.80419	0.0144512	0.0986131	0.146544	0.883492	NA
12808	ENSG00000140525	FANCI	4697.4	0.0144069	0.0899875	0.160099	0.872803	0.976274
12809	ENSG00000242136	ENSG00000242136	1.55173	0.0144036	0.0731767	0.196833	0.843958	NA
12810	ENSG00000227619	ENSG00000227619	2.56831	0.0143954	0.102135	0.140945	0.887913	NA
12811	ENSG00000036565	SLC18A1	5.40407	0.0143918	0.132784	0.108386	0.91369	NA
12812	ENSG00000110680	CALCA	82.7263	0.014377	0.0513009	0.280247	NA	NA
12813	ENSG00000004975	DVL2	4294.34	0.0143711	0.0913098	0.157388	0.874939	0.976796
12814	ENSG00000248370	LINC02434	334.117	0.0143707	0.136704	0.105122	0.916279	0.987094
12815	ENSG00000237821	ST13P7	11.1882	0.014369	0.170037	0.0845048	0.932655	0.989042
12816	ENSG00000055118	KCNH2	18.4691	0.0143579	0.183328	0.0783179	0.937575	0.989042
12817	ENSG00000117758	STX12	3625.74	0.0143305	0.11607	0.123464	0.901739	0.983368
12818	ENSG00000093100	ENSG00000093100	0.863269	0.0143151	0.0566286	0.25279	0.800431	NA
12819	ENSG00000180667	YOD1	352.332	0.0143102	0.146935	0.0973915	0.922416	0.98778
12820	ENSG00000125245	GPR18	1.19353	0.0143096	0.0699684	0.204516	0.83795	NA
12821	ENSG00000253187	HOXA10-AS	1.19353	0.0143096	0.0699684	0.204516	0.83795	NA
12822	ENSG00000035720	STAP1	0.494417	0.0143056	0.0472183	0.302967	0.761915	NA
12823	ENSG00000096006	CRISP3	0.494417	0.0143056	0.0472183	0.302967	0.761915	NA
12824	ENSG00000136275	PKD1L1-AS1	0.494417	0.0143056	0.0472183	0.302967	0.761915	NA
12825	ENSG00000144191	CNGA3	0.494417	0.0143056	0.0472183	0.302967	0.761915	NA
12826	ENSG00000188293	IGFL1	0.494417	0.0143056	0.0472183	0.302967	0.761915	NA
12827	ENSG00000205537	ENSG00000205537	0.494417	0.0143056	0.0472183	0.302967	0.761915	NA
12828	ENSG00000220695	ENSG00000220695	0.494417	0.0143056	0.0472183	0.302967	0.761915	NA
12829	ENSG00000225790	ENSG00000225790	0.494417	0.0143056	0.0472183	0.302967	0.761915	NA
12830	ENSG00000226801	OSTCP8	0.494417	0.0143056	0.0472183	0.302967	0.761915	NA
12831	ENSG00000229023	RAB1AP1	0.494417	0.0143056	0.0472183	0.302967	0.761915	NA
12832	ENSG00000232332	ARL5AP5	0.494417	0.0143056	0.0472183	0.302967	0.761915	NA
12833	ENSG00000232676	ADH5P2	0.494417	0.0143056	0.0472183	0.302967	0.761915	NA
12834	ENSG00000236065	ENSG00000236065	0.494417	0.0143056	0.0472183	0.302967	0.761915	NA
12835	ENSG00000237371	ENSG00000237371	0.494417	0.0143056	0.0472183	0.302967	0.761915	NA
12836	ENSG00000241359	SYNPR-AS1	0.494417	0.0143056	0.0472183	0.302967	0.761915	NA
12837	ENSG00000256975	ENSG00000256975	0.494417	0.0143056	0.0472183	0.302967	0.761915	NA
12838	ENSG00000257097	CLIP1-AS1	0.494417	0.0143056	0.0472183	0.302967	0.761915	NA
12839	ENSG00000257955	ENSG00000257955	0.494417	0.0143056	0.0472183	0.302967	0.761915	NA
12840	ENSG00000261513	ENSG00000261513	0.494417	0.0143056	0.0472183	0.302967	0.761915	NA
12841	ENSG00000267057	LINC01905	0.494417	0.0143056	0.0472183	0.302967	0.761915	NA
12842	ENSG00000136856	SLC2A8	11.9417	0.0143051	0.170113	0.0840922	0.932983	0.989042
12843	ENSG00000124333	VAMP7	4258.78	0.0142731	0.123995	0.11511	0.908358	0.984797
12844	ENSG00000135924	DNAJB2	1711.27	0.0142473	0.0926959	0.153699	0.877847	0.977408
12845	ENSG00000262136	NQO1-DT	8.74292	0.0142353	0.154391	0.0922034	0.926536	0.988241
12846	ENSG00000260645	ENSG00000260645	2.38111	0.0142303	0.095159	0.149542	0.881126	NA
12847	ENSG00000240096	ENSG00000240096	1.41704	0.0142244	0.0743611	0.191289	0.848299	NA
12848	ENSG00000220685	ENSG00000220685	6.59138	0.0142153	0.144181	0.0985932	0.921461	0.98778
12849	ENSG00000112699	GMDS	1713.7	0.0142125	0.0979603	0.145084	0.884644	0.979387
12850	ENSG00000279212	ENSG00000279212	1.26589	0.0142064	0.0620702	0.228876	0.818965	NA
12851	ENSG00000212396	RNA5SP323	1.1132	0.0141956	0.0734172	0.193356	0.84668	NA
12852	ENSG00000268366	SERTAD3-AS1	1.1132	0.0141956	0.0734172	0.193356	0.84668	NA
12853	ENSG00000159733	ZFYVE28	333.433	0.0141901	0.134222	0.105721	0.915804	0.987043
12854	ENSG00000185933	CALHM1	2.72456	0.0141462	0.0995035	0.142167	0.886948	NA
12855	ENSG00000186417	GLDN	43.1757	0.0141338	0.188645	0.0749228	0.940276	0.989428
12856	ENSG00000100314	CABP7	0.483916	0.014129	0.0469373	0.301019	0.7634	NA
12857	ENSG00000129455	KLK8	0.483916	0.014129	0.0469373	0.301019	0.7634	NA
12858	ENSG00000136110	CNMD	0.483916	0.014129	0.0469373	0.301019	0.7634	NA
12859	ENSG00000169668	BCRP2	0.483916	0.014129	0.0469373	0.301019	0.7634	NA
12860	ENSG00000184454	NCMAP	0.483916	0.014129	0.0469373	0.301019	0.7634	NA
12861	ENSG00000219986	BTF3P7	0.483916	0.014129	0.0469373	0.301019	0.7634	NA
12862	ENSG00000220666	RCC2P7	0.483916	0.014129	0.0469373	0.301019	0.7634	NA
12863	ENSG00000233287	ENSG00000233287	0.483916	0.014129	0.0469373	0.301019	0.7634	NA
12864	ENSG00000233725	NRAD1	0.483916	0.014129	0.0469373	0.301019	0.7634	NA
12865	ENSG00000247925	ENSG00000247925	0.483916	0.014129	0.0469373	0.301019	0.7634	NA
12866	ENSG00000248592	STIMATE-MUSTN1	0.483916	0.014129	0.0469373	0.301019	0.7634	NA
12867	ENSG00000254274	TDGF1P5	0.483916	0.014129	0.0469373	0.301019	0.7634	NA
12868	ENSG00000257624	ENSG00000257624	0.483916	0.014129	0.0469373	0.301019	0.7634	NA
12869	ENSG00000267882	ENSG00000267882	0.483916	0.014129	0.0469373	0.301019	0.7634	NA
12870	ENSG00000271993	ENSG00000271993	0.483916	0.014129	0.0469373	0.301019	0.7634	NA
12871	ENSG00000276093	ENSG00000276093	0.483916	0.014129	0.0469373	0.301019	0.7634	NA
12872	ENSG00000280279	LINC02887	0.483916	0.014129	0.0469373	0.301019	0.7634	NA
12873	ENSG00000281831	ENSG00000281831	0.483916	0.014129	0.0469373	0.301019	0.7634	NA
12874	ENSG00000283294	ENSG00000283294	0.483916	0.014129	0.0469373	0.301019	0.7634	NA
12875	ENSG00000250900	TRIM7-AS1	3.27792	0.0141245	0.109856	0.128573	0.897695	NA
12876	ENSG00000260007	ENSG00000260007	5.36417	0.0141229	0.130356	0.108341	0.913725	NA
12877	ENSG00000279124	ENSG00000279124	1.47126	0.0141137	0.0794979	0.177535	0.859088	NA
12878	ENSG00000157800	SLC37A3	2947.77	0.014109	0.0982827	0.143555	0.885852	0.979566
12879	ENSG00000100105	PATZ1	2993.16	0.0141083	0.0906232	0.155681	0.876284	0.977008
12880	ENSG00000130363	RSPH3	407.891	0.0140906	0.158804	0.0887295	0.929297	0.988937
12881	ENSG00000230590	FTX	69.7736	0.0140774	0.17622	0.0798854	0.936328	0.989042
12882	ENSG00000107874	CUEDC2	4125.83	0.0140721	0.0887929	0.158482	0.874077	0.97629
12883	ENSG00000234975	FTH1P2	28.2467	0.0140697	0.187701	0.074958	0.940248	0.989428
12884	ENSG00000175106	TVP23C	61.7292	0.0140554	0.178065	0.078934	0.937085	0.989042
12885	ENSG00000208892	SNORA49	1.08197	0.0140353	0.0679015	0.206701	0.836243	NA
12886	ENSG00000136274	NACAD	81.3015	0.0140064	0.178667	0.0783942	0.937514	0.989042
12887	ENSG00000173213	TUBB8B	2.8648	0.0139987	0.109923	0.12735	0.898663	NA
12888	ENSG00000233644	ARHGEF7-IT1	1.40442	0.0139582	0.0724776	0.192586	0.847283	NA
12889	ENSG00000235659	ENSG00000235659	1.17238	0.0139553	0.0686658	0.203235	0.838952	NA
12890	ENSG00000261324	ENSG00000261324	8.95834	0.0139387	0.142253	0.097985	0.921944	0.98778
12891	ENSG00000202000	RNU1-36P	0.826941	0.0139387	0.0617227	0.225827	0.821336	NA
12892	ENSG00000228060	PABPC4-AS1	0.826941	0.0139387	0.0617227	0.225827	0.821336	NA
12893	ENSG00000196505	GDAP2	1341.6	0.0139296	0.102382	0.136056	0.891777	0.981098
12894	ENSG00000128694	OSGEPL1	489.016	0.0139295	0.15149	0.0919504	0.926737	0.988241
12895	ENSG00000148795	CYP17A1	1.23197	0.0139033	0.0621955	0.223542	0.823114	NA
12896	ENSG00000279951	ENSG00000279951	1.23197	0.0139033	0.0621955	0.223542	0.823114	NA
12897	ENSG00000233786	CDC27P1	1.12612	0.0139013	0.0682942	0.20355	0.838705	NA
12898	ENSG00000248019	FAM13A-AS1	1.12612	0.0139013	0.0682942	0.20355	0.838705	NA
12899	ENSG00000100092	SH3BP1	545.842	0.0138874	0.134974	0.102889	0.918051	0.987332
12900	ENSG00000236991	EDRF1-AS1	1.56209	0.0138866	0.0763394	0.181906	0.855657	NA
12901	ENSG00000180383	DEFB124	0.762216	0.013886	0.0551696	0.251697	0.801275	NA
12902	ENSG00000227331	RPL7AP22	0.762216	0.013886	0.0551696	0.251697	0.801275	NA
12903	ENSG00000244257	PKD1P1	0.762216	0.013886	0.0551696	0.251697	0.801275	NA
12904	ENSG00000253173	H2AZP2	0.762216	0.013886	0.0551696	0.251697	0.801275	NA
12905	ENSG00000258231	ENSG00000258231	0.762216	0.013886	0.0551696	0.251697	0.801275	NA
12906	ENSG00000151338	MIPOL1	371.679	0.0138851	0.136024	0.102078	0.918694	0.987398
12907	ENSG00000273576	ENSG00000273576	1.72403	0.0138847	0.085584	0.162235	0.871121	NA
12908	ENSG00000242850	RPL23AP68	1.54974	0.0138795	0.0749792	0.185112	0.853141	NA
12909	ENSG00000259306	ENSG00000259306	1.11547	0.013852	0.0693258	0.19981	0.841629	NA
12910	ENSG00000188582	PAQR9	12.9243	0.0138461	0.169409	0.0817313	0.93486	0.989042
12911	ENSG00000253307	ENSG00000253307	1.78079	0.0138418	0.0872031	0.15873	0.873881	NA
12912	ENSG00000109339	MAPK10	20.4866	0.0138387	0.182845	0.0756854	0.939669	0.989428
12913	ENSG00000151093	OXSM	1030.16	0.0138356	0.127529	0.10849	0.913607	0.986164
12914	ENSG00000130227	XPO7	7259.14	0.0138346	0.103901	0.133151	0.894074	0.981471
12915	ENSG00000141646	SMAD4	1982.13	0.0138156	0.0985688	0.140162	0.888532	0.979919
12916	ENSG00000141200	KIF2B	0.852622	0.0138023	0.0564732	0.244404	0.806918	NA
12917	ENSG00000228089	PNKDP1	0.852622	0.0138023	0.0564732	0.244404	0.806918	NA
12918	ENSG00000253968	ENSG00000253968	0.852622	0.0138023	0.0564732	0.244404	0.806918	NA
12919	ENSG00000254003	SRI-AS1	0.852622	0.0138023	0.0564732	0.244404	0.806918	NA
12920	ENSG00000072803	FBXW11	5289.08	0.0137817	0.0861976	0.159885	0.872972	0.976274
12921	ENSG00000047056	WDR37	714.839	0.0137351	0.119129	0.115297	0.90821	0.984797
12922	ENSG00000153303	FRMD1	0.897038	0.0137107	0.0570408	0.240366	0.810046	NA
12923	ENSG00000187979	FAM230D	0.897038	0.0137107	0.0570408	0.240366	0.810046	NA
12924	ENSG00000226646	RPL7P37	0.897038	0.0137107	0.0570408	0.240366	0.810046	NA
12925	ENSG00000229832	ENSG00000229832	0.897038	0.0137107	0.0570408	0.240366	0.810046	NA
12926	ENSG00000278107	ENSG00000278107	0.897038	0.0137107	0.0570408	0.240366	0.810046	NA
12927	ENSG00000143382	ADAMTSL4	646.384	0.013658	0.170771	0.0799784	0.936254	0.989042
12928	ENSG00000176994	SMCR8	1857.91	0.0136558	0.123795	0.11031	0.912164	0.985831
12929	ENSG00000151746	BICD1	2091.11	0.0136482	0.129827	0.105126	0.916276	0.987094
12930	ENSG00000106772	PRUNE2	30.2995	0.0136348	0.188658	0.0722722	0.942385	0.990018
12931	ENSG00000267199	ENSG00000267199	1.83799	0.0136209	0.078728	0.173013	0.862641	NA
12932	ENSG00000154102	C16orf74	192.323	0.0136106	0.175386	0.0776037	0.938143	0.989042
12933	ENSG00000260928	SPCS2P1	3.19732	0.013605	0.11468	0.118635	0.905565	NA
12934	ENSG00000137409	MTCH1	9399.3	0.0136012	0.127257	0.106879	0.914885	0.986542
12935	ENSG00000214207	KRT18P10	3.4566	0.0135906	0.112872	0.120408	0.90416	NA
12936	ENSG00000163006	CCDC138	559.023	0.0135871	0.132545	0.10251	0.918352	0.987332
12937	ENSG00000251066	ENSG00000251066	2.07982	0.0135785	0.092222	0.147237	0.882945	NA
12938	ENSG00000033011	ALG1	1369.53	0.0135677	0.101084	0.134223	0.893227	0.981471
12939	ENSG00000227939	RPL3P2	91.2839	0.0135604	0.173935	0.0779625	0.937858	0.989042
12940	ENSG00000236456	ENSG00000236456	5.03549	0.0135531	0.136308	0.0994295	0.920797	NA
12941	ENSG00000213380	COG8	65.8003	0.0135523	0.186209	0.0727804	0.941981	0.990018
12942	ENSG00000231024	ENSG00000231024	0.808479	0.0135522	0.0550899	0.246002	0.805681	NA
12943	ENSG00000237054	PRMT5-AS1	0.808479	0.0135522	0.0550899	0.246002	0.805681	NA
12944	ENSG00000226179	LINC00685	7.61217	0.0135465	0.137089	0.0988156	0.921285	0.98778
12945	ENSG00000148908	RGS10	1880.36	0.0135456	0.115841	0.116932	0.906914	0.984797
12946	ENSG00000167302	TEPSIN	202.514	0.0135405	0.142003	0.0953539	0.924034	0.987849
12947	ENSG00000269688	ENSG00000269688	3.80603	0.0135322	0.119663	0.113086	0.909962	NA
12948	ENSG00000172380	GNG12	23477.5	0.0135297	0.129338	0.104608	0.916687	0.987112
12949	ENSG00000239857	GET4	106.74	0.0135244	0.166076	0.0814346	0.935096	0.989042
12950	ENSG00000144452	ABCA12	10.1082	0.0135232	0.147727	0.091542	0.927062	0.988303
12951	ENSG00000187821	HELT	13.1852	0.0134555	0.171371	0.0785165	0.937417	0.989042
12952	ENSG00000223773	CD99P1	23.2191	0.0134467	0.186077	0.0722638	0.942392	0.990018
12953	ENSG00000267076	MIX23P3	1.07401	0.0134466	0.0617845	0.217637	0.827712	NA
12954	ENSG00000150637	CD226	2.80789	0.0134381	0.110308	0.121823	0.903039	NA
12955	ENSG00000281183	NPTN-IT1	5.11355	0.0134236	0.133645	0.100442	0.919993	NA
12956	ENSG00000113595	TRIM23	1661.75	0.0134045	0.119168	0.112484	0.910439	0.985567
12957	ENSG00000268087	ENSG00000268087	5.91213	0.0134025	0.13349	0.1004	0.920026	0.98778
12958	ENSG00000126705	AHDC1	1231.61	0.013389	0.15844	0.0845049	0.932655	0.989042
12959	ENSG00000107897	ACBD5	2145.18	0.0133771	0.100917	0.132556	0.894544	0.981549
12960	ENSG00000163888	CAMK2N2	66.982	0.0133713	0.181979	0.0734772	0.941426	0.989996
12961	ENSG00000273302	ENSG00000273302	2.48828	0.0133691	0.0976309	0.136935	0.891082	NA
12962	ENSG00000200579	ENSG00000200579	1.09247	0.0133641	0.0679904	0.196558	0.844173	NA
12963	ENSG00000204179	PTPN20	3.14041	0.0133635	0.116121	0.115082	0.90838	NA
12964	ENSG00000224227	OR2L1P	1.4145	0.0133284	0.0756823	0.17611	0.860207	NA
12965	ENSG00000228328	PGK1P1	17.8337	0.0133226	0.182125	0.0731509	0.941686	0.990018
12966	ENSG00000206120	EGFEM1P	4.77462	0.0133209	0.12939	0.102951	0.918002	NA
12967	ENSG00000105254	TBCB	6175.32	0.0133169	0.114926	0.115874	0.907752	0.984797
12968	ENSG00000188725	SMIM15	3438.13	0.0132918	0.112209	0.118456	0.905706	0.984541
12969	ENSG00000260895	ENSG00000260895	2.19393	0.0132777	0.0814337	0.163049	0.87048	NA
12970	ENSG00000111667	USP5	11294.9	0.0132553	0.0930867	0.142397	0.886767	0.979631
12971	ENSG00000238251	NSA2P7	8.43677	0.0132352	0.152779	0.0866295	0.930966	0.989042
12972	ENSG00000077935	SMC1B	1.15961	0.0132311	0.0685553	0.192999	0.84696	NA
12973	ENSG00000244198	ARHGEF35-AS1	1.15961	0.0132311	0.0685553	0.192999	0.84696	NA
12974	ENSG00000104267	CA2	13.3713	0.0132203	0.171715	0.0769901	0.938631	0.989042
12975	ENSG00000237476	LINC01637	9.9115	0.0132196	0.162875	0.0811644	0.935311	0.989042
12976	ENSG00000153201	RANBP2	4076.68	0.0132097	0.133893	0.0986593	0.921409	0.98778
12977	ENSG00000148516	ZEB1	2026.88	0.0131978	0.150189	0.0878743	0.929977	0.989042
12978	ENSG00000104973	MED25	1776.15	0.0131892	0.126961	0.103884	0.917262	0.987325
12979	ENSG00000134504	KCTD1	341.342	0.0131833	0.153554	0.0858542	0.931582	0.989042
12980	ENSG00000144550	CPNE9	5.95343	0.0131673	0.131981	0.0997667	0.92053	0.98778
12981	ENSG00000235338	DUSP5P2	0.814173	0.0131524	0.0615322	0.213749	0.830743	NA
12982	ENSG00000243498	UBA52P5	0.814173	0.0131524	0.0615322	0.213749	0.830743	NA
12983	ENSG00000280639	LINC02204	0.814173	0.0131524	0.0615322	0.213749	0.830743	NA
12984	ENSG00000186185	KIF18B	901.328	0.0131384	0.171666	0.0765346	0.938994	0.989042
12985	ENSG00000135314	KHDC1	1.42514	0.0131188	0.0738222	0.177708	0.858952	NA
12986	ENSG00000157093	LYZL4	0.522784	0.0130963	0.0418575	0.312877	0.754374	NA
12987	ENSG00000185040	SPDYE16	0.522784	0.0130963	0.0418575	0.312877	0.754374	NA
12988	ENSG00000187988	KCTD9P3	0.522784	0.0130963	0.0418575	0.312877	0.754374	NA
12989	ENSG00000218857	ENSG00000218857	0.522784	0.0130963	0.0418575	0.312877	0.754374	NA
12990	ENSG00000221716	SNORA11	0.522784	0.0130963	0.0418575	0.312877	0.754374	NA
12991	ENSG00000223742	ENSG00000223742	0.522784	0.0130963	0.0418575	0.312877	0.754374	NA
12992	ENSG00000224933	LINC01034	0.522784	0.0130963	0.0418575	0.312877	0.754374	NA
12993	ENSG00000229607	ENSG00000229607	0.522784	0.0130963	0.0418575	0.312877	0.754374	NA
12994	ENSG00000231445	TIMM8AP1	0.522784	0.0130963	0.0418575	0.312877	0.754374	NA
12995	ENSG00000231808	LINC01388	0.522784	0.0130963	0.0418575	0.312877	0.754374	NA
12996	ENSG00000232431	ENSG00000232431	0.522784	0.0130963	0.0418575	0.312877	0.754374	NA
12997	ENSG00000233264	ENSG00000233264	0.522784	0.0130963	0.0418575	0.312877	0.754374	NA
12998	ENSG00000233936	ENSG00000233936	0.522784	0.0130963	0.0418575	0.312877	0.754374	NA
12999	ENSG00000242948	EPS15P1	0.522784	0.0130963	0.0418575	0.312877	0.754374	NA
13000	ENSG00000249363	ENSG00000249363	0.522784	0.0130963	0.0418575	0.312877	0.754374	NA
13001	ENSG00000251535	ENSG00000251535	0.522784	0.0130963	0.0418575	0.312877	0.754374	NA
13002	ENSG00000253859	ENSG00000253859	0.522784	0.0130963	0.0418575	0.312877	0.754374	NA
13003	ENSG00000258509	ENSG00000258509	0.522784	0.0130963	0.0418575	0.312877	0.754374	NA
13004	ENSG00000258599	ENSG00000258599	0.522784	0.0130963	0.0418575	0.312877	0.754374	NA
13005	ENSG00000259314	ENSG00000259314	0.522784	0.0130963	0.0418575	0.312877	0.754374	NA
13006	ENSG00000270672	MTRNR2L6	0.522784	0.0130963	0.0418575	0.312877	0.754374	NA
13007	ENSG00000281097	LINC01395	0.522784	0.0130963	0.0418575	0.312877	0.754374	NA
13008	ENSG00000065135	GNAI3	11325.7	0.0130943	0.112735	0.116151	0.907533	0.984797
13009	ENSG00000232546	ENSG00000232546	5.29252	0.0130648	0.128096	0.101993	0.918763	NA
13010	ENSG00000100632	ERH	7735.79	0.0130612	0.129502	0.100857	0.919664	0.98778
13011	ENSG00000201785	SNORD117	0.88427	0.01303	0.0568661	0.229134	0.818765	NA
13012	ENSG00000260918	ENSG00000260918	0.88427	0.01303	0.0568661	0.229134	0.818765	NA
13013	ENSG00000261522	ENSG00000261522	0.88427	0.01303	0.0568661	0.229134	0.818765	NA
13014	ENSG00000261754	ENSG00000261754	0.88427	0.01303	0.0568661	0.229134	0.818765	NA
13015	ENSG00000263657	ENSG00000263657	0.88427	0.01303	0.0568661	0.229134	0.818765	NA
13016	ENSG00000136193	SCRN1	18388.6	0.0130025	0.0911767	0.142608	0.8866	0.979631
13017	ENSG00000154274	C4orf19	62.8915	0.0129805	0.180538	0.0718989	0.942682	0.990018
13018	ENSG00000234882	EIF3EP1	4.83677	0.0129781	0.120763	0.107467	0.914418	NA
13019	ENSG00000267774	ENSG00000267774	1.12027	0.0129176	0.0608809	0.212178	0.831968	NA
13020	ENSG00000278493	ENSG00000278493	0.81898	0.0129159	0.0552226	0.233888	0.815072	NA
13021	ENSG00000118454	ANKRD13C	1508.42	0.0128993	0.0991617	0.130083	0.896501	0.982232
13022	ENSG00000196218	RYR1	177.746	0.0128936	0.158875	0.0811557	0.935318	0.989042
13023	ENSG00000262728	ENSG00000262728	2.23579	0.0128921	0.0908411	0.141919	0.887144	NA
13024	ENSG00000273723	SUGT1-DT	4.73318	0.0128816	0.114394	0.112607	0.910342	NA
13025	ENSG00000130544	ZNF557	219.799	0.0128504	0.145847	0.0881088	0.92979	0.989042
13026	ENSG00000126814	TRMT5	1535.06	0.0128324	0.125081	0.102593	0.918286	0.987332
13027	ENSG00000185442	FAM174B	39.4927	0.0128053	0.188038	0.0680994	0.945706	0.990206
13028	ENSG00000126246	IGFLR1	3.81611	0.0127965	0.123429	0.103675	0.917427	NA
13029	ENSG00000258325	ITFG2-AS1	1.91618	0.0127859	0.078253	0.163392	0.87021	NA
13030	ENSG00000106384	MOGAT3	1.57259	0.0127477	0.0750388	0.169881	0.865103	NA
13031	ENSG00000167461	RAB8A	757.695	0.0127322	0.147787	0.0861521	0.931345	0.989042
13032	ENSG00000226945	ENSG00000226945	6.35324	0.0127246	0.146815	0.0866711	0.930933	0.989042
13033	ENSG00000118520	ARG1	0.543512	0.0127001	0.0424946	0.298865	0.765043	NA
13034	ENSG00000213352	GAPDHP44	0.543512	0.0127001	0.0424946	0.298865	0.765043	NA
13035	ENSG00000214347	ENSG00000214347	0.543512	0.0127001	0.0424946	0.298865	0.765043	NA
13036	ENSG00000227682	ATP5F1AP2	0.543512	0.0127001	0.0424946	0.298865	0.765043	NA
13037	ENSG00000234169	LINC01868	0.543512	0.0127001	0.0424946	0.298865	0.765043	NA
13038	ENSG00000235605	ENSG00000235605	0.543512	0.0127001	0.0424946	0.298865	0.765043	NA
13039	ENSG00000237307	SRRM1P3	0.543512	0.0127001	0.0424946	0.298865	0.765043	NA
13040	ENSG00000250302	LINC01618	0.543512	0.0127001	0.0424946	0.298865	0.765043	NA
13041	ENSG00000253746	ENSG00000253746	0.543512	0.0127001	0.0424946	0.298865	0.765043	NA
13042	ENSG00000258643	BCL2L2-PABPN1	0.543512	0.0127001	0.0424946	0.298865	0.765043	NA
13043	ENSG00000259030	FPGT-TNNI3K	0.543512	0.0127001	0.0424946	0.298865	0.765043	NA
13044	ENSG00000263325	ENSG00000263325	0.543512	0.0127001	0.0424946	0.298865	0.765043	NA
13045	ENSG00000266304	LIVAR	0.543512	0.0127001	0.0424946	0.298865	0.765043	NA
13046	ENSG00000272411	ENSG00000272411	0.543512	0.0127001	0.0424946	0.298865	0.765043	NA
13047	ENSG00000272646	ENSG00000272646	0.543512	0.0127001	0.0424946	0.298865	0.765043	NA
13048	ENSG00000275552	ENSG00000275552	0.543512	0.0127001	0.0424946	0.298865	0.765043	NA
13049	ENSG00000124813	RUNX2	188.431	0.0126885	0.161151	0.0787364	0.937242	0.989042
13050	ENSG00000169118	CSNK1G1	872.184	0.0126817	0.130372	0.0972735	0.922509	0.98778
13051	ENSG00000260792	LINC02280	7.02921	0.012677	0.135431	0.0936048	0.925423	0.9882
13052	ENSG00000057593	F7	0.554013	0.0126626	0.0427832	0.295972	0.767251	NA
13053	ENSG00000078295	ADCY2	0.554013	0.0126626	0.0427832	0.295972	0.767251	NA
13054	ENSG00000172482	AGXT	0.554013	0.0126626	0.0427832	0.295972	0.767251	NA
13055	ENSG00000174038	C9orf131	0.554013	0.0126626	0.0427832	0.295972	0.767251	NA
13056	ENSG00000187589	TERF1P2	0.554013	0.0126626	0.0427832	0.295972	0.767251	NA
13057	ENSG00000198685	LINC01565	0.554013	0.0126626	0.0427832	0.295972	0.767251	NA
13058	ENSG00000205500	MAPRE3-AS1	0.554013	0.0126626	0.0427832	0.295972	0.767251	NA
13059	ENSG00000225431	LINC01671	0.554013	0.0126626	0.0427832	0.295972	0.767251	NA
13060	ENSG00000227288	ARID3BP1	0.554013	0.0126626	0.0427832	0.295972	0.767251	NA
13061	ENSG00000227744	LINC01940	0.554013	0.0126626	0.0427832	0.295972	0.767251	NA
13062	ENSG00000234667	ACTL11P	0.554013	0.0126626	0.0427832	0.295972	0.767251	NA
13063	ENSG00000248144	ADH1C	0.554013	0.0126626	0.0427832	0.295972	0.767251	NA
13064	ENSG00000249425	LINC02477	0.554013	0.0126626	0.0427832	0.295972	0.767251	NA
13065	ENSG00000254557	ENSG00000254557	0.554013	0.0126626	0.0427832	0.295972	0.767251	NA
13066	ENSG00000257509	ENSG00000257509	0.554013	0.0126626	0.0427832	0.295972	0.767251	NA
13067	ENSG00000270140	ENSG00000270140	0.554013	0.0126626	0.0427832	0.295972	0.767251	NA
13068	ENSG00000272033	ENSG00000272033	0.554013	0.0126626	0.0427832	0.295972	0.767251	NA
13069	ENSG00000272576	ENSG00000272576	0.554013	0.0126626	0.0427832	0.295972	0.767251	NA
13070	ENSG00000276282	ENSG00000276282	0.554013	0.0126626	0.0427832	0.295972	0.767251	NA
13071	ENSG00000280129	ENSG00000280129	0.554013	0.0126626	0.0427832	0.295972	0.767251	NA
13072	ENSG00000224945	ENSG00000224945	4.11753	0.0126465	0.124938	0.101222	0.919374	NA
13073	ENSG00000168143	FAM83B	29.3615	0.0125938	0.185787	0.0677862	0.945956	0.990206
13074	ENSG00000221493	MIR320C1	0.899451	0.0125775	0.0502221	0.250439	0.802248	NA
13075	ENSG00000232139	LINC00867	0.899451	0.0125775	0.0502221	0.250439	0.802248	NA
13076	ENSG00000256757	ENSG00000256757	0.899451	0.0125775	0.0502221	0.250439	0.802248	NA
13077	ENSG00000270112	ST8SIA5-DT	0.899451	0.0125775	0.0502221	0.250439	0.802248	NA
13078	ENSG00000174628	IQCK	131.947	0.0125657	0.157671	0.079696	0.936479	0.989042
13079	ENSG00000123144	TRIR	14671	0.0125609	0.087444	0.143645	0.885781	0.979547
13080	ENSG00000132950	ZMYM5	973.4	0.0125528	0.107885	0.116353	0.907372	0.984797
13081	ENSG00000174171	ENSG00000174171	1.71353	0.0125367	0.0798827	0.156939	0.875293	NA
13082	ENSG00000228049	POLR2J2	5.57209	0.0125196	0.134721	0.0929293	0.92596	0.988241
13083	ENSG00000234213	FHP1	0.873623	0.0125194	0.0567163	0.220736	0.825298	NA
13084	ENSG00000163499	CRYBA2	1.13647	0.012496	0.069489	0.179827	0.857289	NA
13085	ENSG00000152413	HOMER1	1784.12	0.0124948	0.091768	0.136157	0.891697	0.981098
13086	ENSG00000138640	FAM13A	943.07	0.0124841	0.111166	0.112302	0.910584	0.985567
13087	ENSG00000175395	ZNF25	127.712	0.0124687	0.158968	0.0784357	0.937482	0.989042
13088	ENSG00000277559	ENSG00000277559	55.2536	0.0124548	0.183	0.0680589	0.945739	0.990206
13089	ENSG00000235354	RPS29P16	3.57441	0.0124449	0.112317	0.110802	0.911773	NA
13090	ENSG00000224237	MICOS10P3	0.827087	0.012414	0.0560935	0.221309	0.824852	NA
13091	ENSG00000265936	ENSG00000265936	0.827087	0.012414	0.0560935	0.221309	0.824852	NA
13092	ENSG00000149089	APIP	2657.23	0.0123944	0.139271	0.0889946	0.929086	0.988828
13093	ENSG00000248544	ENSG00000248544	1.06124	0.0123857	0.0606766	0.204127	0.838254	NA
13094	ENSG00000137714	FDX1	1652.28	0.0123646	0.136537	0.0905583	0.927844	0.988409
13095	ENSG00000115504	EHBP1	2988.3	0.0123587	0.132862	0.0930195	0.925888	0.988241
13096	ENSG00000224597	SVIL-AS1	395.23	0.0123585	0.122875	0.100578	0.919886	0.98778
13097	ENSG00000235795	ENSG00000235795	5.14747	0.0123382	0.127131	0.0970517	0.922685	NA
13098	ENSG00000183638	RP1L1	1.75526	0.0123346	0.0871462	0.141539	0.887444	NA
13099	ENSG00000259123	ENSG00000259123	1.37304	0.0123325	0.0660604	0.186685	0.851908	NA
13100	ENSG00000277589	ENSG00000277589	1.37304	0.0123325	0.0660604	0.186685	0.851908	NA
13101	ENSG00000044574	HSPA5	40158.6	0.0123313	0.119656	0.103056	0.917919	0.987332
13102	ENSG00000036530	CYP46A1	0.475955	0.0123283	0.0409625	0.300965	0.763441	NA
13103	ENSG00000174226	SNX31	0.475955	0.0123283	0.0409625	0.300965	0.763441	NA
13104	ENSG00000187682	ERAS	0.475955	0.0123283	0.0409625	0.300965	0.763441	NA
13105	ENSG00000199570	RNU6-228P	0.475955	0.0123283	0.0409625	0.300965	0.763441	NA
13106	ENSG00000203435	E2F3P2	0.475955	0.0123283	0.0409625	0.300965	0.763441	NA
13107	ENSG00000206739	ENSG00000206739	0.475955	0.0123283	0.0409625	0.300965	0.763441	NA
13108	ENSG00000206888	RNU6-48P	0.475955	0.0123283	0.0409625	0.300965	0.763441	NA
13109	ENSG00000224481	ENSG00000224481	0.475955	0.0123283	0.0409625	0.300965	0.763441	NA
13110	ENSG00000227449	FGF7P6	0.475955	0.0123283	0.0409625	0.300965	0.763441	NA
13111	ENSG00000229528	ENSG00000229528	0.475955	0.0123283	0.0409625	0.300965	0.763441	NA
13112	ENSG00000236035	NSA2P1	0.475955	0.0123283	0.0409625	0.300965	0.763441	NA
13113	ENSG00000236252	ENSG00000236252	0.475955	0.0123283	0.0409625	0.300965	0.763441	NA
13114	ENSG00000238840	ENSG00000238840	0.475955	0.0123283	0.0409625	0.300965	0.763441	NA
13115	ENSG00000261038	ENSG00000261038	0.475955	0.0123283	0.0409625	0.300965	0.763441	NA
13116	ENSG00000262636	ENSG00000262636	0.475955	0.0123283	0.0409625	0.300965	0.763441	NA
13117	ENSG00000265566	RN7SL605P	0.475955	0.0123283	0.0409625	0.300965	0.763441	NA
13118	ENSG00000278694	ENSG00000278694	0.475955	0.0123283	0.0409625	0.300965	0.763441	NA
13119	ENSG00000170584	NUDCD2	2904.56	0.0123111	0.110414	0.1115	0.91122	0.985567
13120	ENSG00000069188	SDK2	19.224	0.0122703	0.173661	0.0706569	0.943671	0.990206
13121	ENSG00000213983	AP1G2	148.228	0.0122398	0.166407	0.0735533	0.941366	0.989996
13122	ENSG00000183674	LINC00518	6.99144	0.012234	0.143189	0.08544	0.931912	0.989042
13123	ENSG00000001630	CYP51A1	576.333	0.0121808	0.118932	0.102418	0.918425	0.987332
13124	ENSG00000087460	GNAS	87632.7	0.0120725	0.160491	0.0752223	0.940038	0.989428
13125	ENSG00000228168	HNRNPA1P21	1.15946	0.0120328	0.0685327	0.175578	0.860626	NA
13126	ENSG00000187242	KRT12	2.73437	0.0120237	0.0984645	0.122112	0.90281	NA
13127	ENSG00000234515	PPP1R2P1	1.4355	0.0120223	0.0757767	0.158655	0.873941	NA
13128	ENSG00000137078	SIT1	3.17391	0.0120203	0.113749	0.105674	0.915841	NA
13129	ENSG00000197958	RPL12	81629.8	0.0120187	0.0845819	0.142096	0.887004	0.979631
13130	ENSG00000135624	CCT7	59618.3	0.0119949	0.126625	0.0947284	0.924531	0.988034
13131	ENSG00000206621	SNORD116-14	2.52205	0.0119892	0.0948884	0.126351	0.899454	NA
13132	ENSG00000138073	PREB	4580.1	0.0119857	0.122365	0.0979507	0.921971	0.98778
13133	ENSG00000226191	CLK3P2	13.7814	0.0119636	0.175423	0.0681984	0.945628	0.990206
13134	ENSG00000141664	ZCCHC2	276.146	0.0119632	0.144295	0.0829075	0.933925	0.989042
13135	ENSG00000213445	SIPA1	2357.94	0.0119449	0.141939	0.0841549	0.932933	0.989042
13136	ENSG00000233296	TMEM18-DT	3.8118	0.0119088	0.090641	0.131384	0.895472	NA
13137	ENSG00000268670	ENSG00000268670	1.40173	0.0119056	0.0736838	0.161577	0.871639	NA
13138	ENSG00000200169	RNU5D-1	1.93108	0.0118976	0.068189	0.17448	0.861489	NA
13139	ENSG00000214842	RAD51AP2	1.92257	0.0118651	0.0699678	0.16958	0.865341	NA
13140	ENSG00000213782	DDX47	2.86495	0.0118586	0.0990155	0.119765	0.904669	NA
13141	ENSG00000251003	ZFPM2-AS1	771.294	0.0118189	0.113187	0.104419	0.916837	0.987138
13142	ENSG00000259366	ENSG00000259366	13.8592	0.0118078	0.176045	0.0670727	0.946524	0.990454
13143	ENSG00000224409	ENSG00000224409	0.787751	0.0117981	0.0486783	0.242369	0.808494	NA
13144	ENSG00000237525	ENSG00000237525	0.787751	0.0117981	0.0486783	0.242369	0.808494	NA
13145	ENSG00000247728	ARHGAP11B-DT	0.787751	0.0117981	0.0486783	0.242369	0.808494	NA
13146	ENSG00000250919	UGT2B26P	0.787751	0.0117981	0.0486783	0.242369	0.808494	NA
13147	ENSG00000269119	HNRNPA1P52	7.22747	0.0117906	0.152437	0.0773473	0.938347	0.989042
13148	ENSG00000227252	COPS8-DT	10.4423	0.0117859	0.153707	0.0766778	0.93888	0.989042
13149	ENSG00000236105	PRELID3BP10	1.18515	0.0117461	0.0617777	0.190134	0.849204	NA
13150	ENSG00000224209	LINC00466	12.8986	0.0117411	0.172018	0.0682549	0.945583	0.990206
13151	ENSG00000279148	ENSG00000279148	13.7926	0.0117212	0.171139	0.0684892	0.945396	0.990206
13152	ENSG00000087152	ATXN7L3	4316.19	0.0117152	0.0867194	0.135093	0.892539	0.981471
13153	ENSG00000261620	HMGN2P41	2.05428	0.0116939	0.0909154	0.128624	0.897655	NA
13154	ENSG00000261103	ENSG00000261103	12.7281	0.0116863	0.174825	0.0668458	0.946704	0.990454
13155	ENSG00000203797	DDO	604.036	0.0116693	0.119567	0.0975958	0.922253	0.98778
13156	ENSG00000234692	ENSG00000234692	1.68003	0.0116621	0.0753801	0.154711	0.877049	NA
13157	ENSG00000179889	PDXDC1	4393.76	0.0116546	0.0837495	0.13916	0.889324	0.980106
13158	ENSG00000143315	PIGM	2314.82	0.0116493	0.0933595	0.124779	0.900698	0.983163
13159	ENSG00000122335	SERAC1	429.219	0.0116338	0.150404	0.0773503	0.938345	0.989042
13160	ENSG00000257364	VENTXP3	2.34281	0.0116043	0.0934734	0.124146	0.9012	NA
13161	ENSG00000134007	ADAM20	0.507184	0.0115907	0.041857	0.276911	0.781849	NA
13162	ENSG00000183535	COL18A1-AS1	0.507184	0.0115907	0.041857	0.276911	0.781849	NA
13163	ENSG00000222503	ENSG00000222503	0.507184	0.0115907	0.041857	0.276911	0.781849	NA
13164	ENSG00000231655	EMP2P1	0.507184	0.0115907	0.041857	0.276911	0.781849	NA
13165	ENSG00000235013	COX20P2	0.507184	0.0115907	0.041857	0.276911	0.781849	NA
13166	ENSG00000235119	ENSG00000235119	0.507184	0.0115907	0.041857	0.276911	0.781849	NA
13167	ENSG00000237667	LINC01115	0.507184	0.0115907	0.041857	0.276911	0.781849	NA
13168	ENSG00000250796	ENSG00000250796	0.507184	0.0115907	0.041857	0.276911	0.781849	NA
13169	ENSG00000254211	LINC01485	0.507184	0.0115907	0.041857	0.276911	0.781849	NA
13170	ENSG00000256116	ENSG00000256116	0.507184	0.0115907	0.041857	0.276911	0.781849	NA
13171	ENSG00000258788	CKS1BP1	0.507184	0.0115907	0.041857	0.276911	0.781849	NA
13172	ENSG00000259665	ENSG00000259665	0.507184	0.0115907	0.041857	0.276911	0.781849	NA
13173	ENSG00000275334	MIR5787	0.507184	0.0115907	0.041857	0.276911	0.781849	NA
13174	ENSG00000279273	ENSG00000279273	0.507184	0.0115907	0.041857	0.276911	0.781849	NA
13175	ENSG00000279812	ENSG00000279812	0.507184	0.0115907	0.041857	0.276911	0.781849	NA
13176	ENSG00000280092	ENSG00000280092	0.507184	0.0115907	0.041857	0.276911	0.781849	NA
13177	ENSG00000092531	SNAP23	3065.75	0.0115843	0.120672	0.0959982	0.923522	0.98778
13178	ENSG00000136243	NUP42	1380.92	0.0115658	0.133311	0.086758	0.930864	0.989042
13179	ENSG00000104738	MCM4	9718.43	0.0115392	0.0899473	0.128289	0.89792	0.982259
13180	ENSG00000171815	PCDHB1	8.43168	0.0115064	0.136265	0.084441	0.932706	0.989042
13181	ENSG00000007216	SLC13A2	0.920452	0.0115019	0.0504437	0.228015	0.819635	NA
13182	ENSG00000230162	CT45A11P	0.920452	0.0115019	0.0504437	0.228015	0.819635	NA
13183	ENSG00000235501	CNN3-DT	47.9091	0.0114812	0.185605	0.0618583	0.950676	0.991593
13184	ENSG00000198846	TOX	5.17327	0.0114777	0.118046	0.0972305	0.922543	NA
13185	ENSG00000230366	DSCR9	1.24006	0.0114747	0.063174	0.181637	0.855868	NA
13186	ENSG00000230294	LINC02370	0.770177	0.011473	0.0544816	0.210585	0.833211	NA
13187	ENSG00000234572	LINC01800	0.770177	0.011473	0.0544816	0.210585	0.833211	NA
13188	ENSG00000238269	PAGE2B	0.770177	0.011473	0.0544816	0.210585	0.833211	NA
13189	ENSG00000272941	ENSG00000272941	0.770177	0.011473	0.0544816	0.210585	0.833211	NA
13190	ENSG00000198763	MT-ND2	46270.7	0.0114701	0.159991	0.0716926	0.942847	0.990018
13191	ENSG00000137656	BUD13	1146.43	0.0114594	0.113031	0.101383	0.919247	0.987692
13192	ENSG00000176371	ZSCAN2	182.597	0.011442	0.149377	0.076598	0.938943	0.989042
13193	ENSG00000130950	NUTM2F	0.496683	0.0114337	0.0415789	0.274988	0.783325	NA
13194	ENSG00000167656	LY6D	0.496683	0.0114337	0.0415789	0.274988	0.783325	NA
13195	ENSG00000224149	ENSG00000224149	0.496683	0.0114337	0.0415789	0.274988	0.783325	NA
13196	ENSG00000224295	OLFM5P	0.496683	0.0114337	0.0415789	0.274988	0.783325	NA
13197	ENSG00000227499	ENSG00000227499	0.496683	0.0114337	0.0415789	0.274988	0.783325	NA
13198	ENSG00000231297	ENSG00000231297	0.496683	0.0114337	0.0415789	0.274988	0.783325	NA
13199	ENSG00000235812	ADAM21P1	0.496683	0.0114337	0.0415789	0.274988	0.783325	NA
13200	ENSG00000236882	LINC01554	0.496683	0.0114337	0.0415789	0.274988	0.783325	NA
13201	ENSG00000248240	ENSG00000248240	0.496683	0.0114337	0.0415789	0.274988	0.783325	NA
13202	ENSG00000248261	ENSG00000248261	0.496683	0.0114337	0.0415789	0.274988	0.783325	NA
13203	ENSG00000253183	ENSG00000253183	0.496683	0.0114337	0.0415789	0.274988	0.783325	NA
13204	ENSG00000253333	ENSG00000253333	0.496683	0.0114337	0.0415789	0.274988	0.783325	NA
13205	ENSG00000256625	ENSG00000256625	0.496683	0.0114337	0.0415789	0.274988	0.783325	NA
13206	ENSG00000271553	ENSG00000271553	0.496683	0.0114337	0.0415789	0.274988	0.783325	NA
13207	ENSG00000280162	ENSG00000280162	0.496683	0.0114337	0.0415789	0.274988	0.783325	NA
13208	ENSG00000259786	LINC02109	73.9282	0.0114225	0.185188	0.0616804	0.950817	0.991593
13209	ENSG00000177683	THAP5	1839.35	0.0114129	0.099192	0.115059	0.908399	0.984797
13210	ENSG00000279342	ENSG00000279342	4.55593	0.0114092	0.124412	0.0917053	0.926932	NA
13211	ENSG00000152684	PELO	2605.13	0.0113961	0.105036	0.108497	0.913602	0.986164
13212	ENSG00000162775	RBM15	633.672	0.011379	0.11754	0.0968095	0.922878	0.98778
13213	ENSG00000204397	CARD16	5.64816	0.0113784	0.132485	0.0858844	0.931558	0.989042
13214	ENSG00000269399	ENSG00000269399	5.55378	0.0113504	0.13922	0.0815283	0.935022	0.989042
13215	ENSG00000179460	EEF1A1P27	4.83821	0.011348	0.118364	0.0958733	0.923621	NA
13216	ENSG00000163608	NEPRO	3044.9	0.0113443	0.113744	0.0997355	0.920554	0.98778
13217	ENSG00000122958	VPS26A	3341.6	0.0113439	0.095701	0.118535	0.905644	0.984541
13218	ENSG00000244265	SIAH2-AS1	6.78538	0.0113409	0.145124	0.0781462	0.937712	0.989042
13219	ENSG00000136379	ABHD17C	8679.54	0.0113246	0.0974204	0.116244	0.907459	0.984797
13220	ENSG00000232259	ENSG00000232259	9.6553	0.0113221	0.147705	0.0766539	0.938899	0.989042
13221	ENSG00000166529	ZSCAN21	244.911	0.0113125	0.137753	0.0821211	0.93455	0.989042
13222	ENSG00000259250	ENSG00000259250	4.51493	0.0112842	0.1294	0.0872037	0.93051	NA
13223	ENSG00000166189	HPS6	2600.84	0.0112823	0.105211	0.107236	0.914602	0.986524
13224	ENSG00000158220	ESYT3	32.6658	0.0112601	0.188569	0.0597136	0.952384	0.991822
13225	ENSG00000213958	KRT18P29	1.19111	0.0112482	0.0687724	0.163557	0.87008	NA
13226	ENSG00000166736	HTR3A	1.57032	0.0112471	0.0744411	0.151088	0.879907	NA
13227	ENSG00000269761	ENSG00000269761	1.57032	0.0112471	0.0744411	0.151088	0.879907	NA
13228	ENSG00000108679	LGALS3BP	25699.3	0.0112351	0.133974	0.0838602	0.933168	0.989042
13229	ENSG00000226913	BSN-DT	4.6232	0.0112348	0.130363	0.0861806	0.931323	NA
13230	ENSG00000102786	INTS6	2102.95	0.0112267	0.0910211	0.123342	0.901836	0.983368
13231	ENSG00000215817	ZC3H11B	2.62111	0.0112096	0.0920125	0.121827	0.903036	NA
13232	ENSG00000212978	ENSG00000212978	602.938	0.0112002	0.122459	0.0914607	0.927127	0.988303
13233	ENSG00000248930	CHP1P1	0.803672	0.0111876	0.0557302	0.200747	0.840897	NA
13234	ENSG00000253899	ENSG00000253899	0.803672	0.0111876	0.0557302	0.200747	0.840897	NA
13235	ENSG00000273308	ENSG00000273308	0.803672	0.0111876	0.0557302	0.200747	0.840897	NA
13236	ENSG00000278869	ENSG00000278869	1.36027	0.0111822	0.0644478	0.173507	0.862253	NA
13237	ENSG00000253837	ENSG00000253837	13.6641	0.0111813	0.167142	0.066897	0.946664	0.990454
13238	ENSG00000128218	VPREB3	1.16785	0.0111796	0.0685941	0.162982	0.870533	NA
13239	ENSG00000226928	RPS14P4	1.16785	0.0111796	0.0685941	0.162982	0.870533	NA
13240	ENSG00000273821	ENSG00000273821	10.6529	0.0111609	0.168777	0.0661282	0.947276	0.990529
13241	ENSG00000228360	ENSG00000228360	2.68584	0.011157	0.100487	0.11103	0.911592	NA
13242	ENSG00000254907	ENSG00000254907	2.1322	0.0111566	0.0913578	0.122119	0.902804	NA
13243	ENSG00000269763	EXOSC3P2	2.13404	0.0111505	0.0908645	0.122715	0.902333	NA
13244	ENSG00000124784	RIOK1	2168.95	0.0111468	0.0867792	0.12845	0.897793	0.982259
13245	ENSG00000201882	ENSG00000201882	0.848089	0.0111364	0.0563513	0.197624	0.843339	NA
13246	ENSG00000122176	FMOD	1.84339	0.011125	0.0880068	0.12641	0.899407	NA
13247	ENSG00000111615	KRR1	2062.16	0.0111085	0.0959859	0.115731	0.907866	0.984797
13248	ENSG00000168917	SLC35G2	1489.61	0.011108	0.135901	0.0817359	0.934857	0.989042
13249	ENSG00000173480	ZNF417	93.0102	0.0110856	0.176875	0.0626746	0.950026	0.99136
13250	ENSG00000117751	PPP1R8	3896.47	0.0110853	0.115256	0.0961798	0.923378	0.98778
13251	ENSG00000068650	ATP11A	1367.49	0.0110843	0.159	0.0697124	0.944423	0.990206
13252	ENSG00000101203	COL20A1	1.1572	0.0110786	0.06963	0.159107	0.873585	NA
13253	ENSG00000232480	TGFB2-AS1	2.8858	0.011073	0.104564	0.105896	0.915664	NA
13254	ENSG00000146350	TBC1D32	331.413	0.0110668	0.144307	0.0766897	0.93887	0.989042
13255	ENSG00000188993	LRRC66	1.70076	0.0110532	0.0773632	0.142874	0.88639	NA
13256	ENSG00000157657	ZNF618	717.634	0.011031	0.15655	0.0704634	0.943825	0.990206
13257	ENSG00000136045	PWP1	6029.78	0.0110252	0.125828	0.0876213	0.930178	0.989042
13258	ENSG00000136682	CBWD2	829.474	0.01102	0.108941	0.101155	0.919427	0.987712
13259	ENSG00000243648	ENSG00000243648	2.7091	0.0109823	0.0995161	0.110357	0.912127	NA
13260	ENSG00000132321	IQCA1	4.15695	0.0109817	0.0926244	0.118561	0.905623	NA
13261	ENSG00000121858	TNFSF10	4.07993	0.0109779	0.120216	0.0913178	0.92724	NA
13262	ENSG00000128881	TTBK2	862.044	0.0109713	0.110321	0.0994484	0.920782	0.98778
13263	ENSG00000143418	CERS2	15924	0.0109699	0.0947519	0.115774	0.907831	0.984797
13264	ENSG00000084070	SMAP2	2503.38	0.0109428	0.0904512	0.12098	0.903707	0.983982
13265	ENSG00000184207	PGP	2022.92	0.0109349	0.123459	0.0885715	0.929422	0.989006
13266	ENSG00000160957	RECQL4	1507.61	0.0109212	0.124022	0.0880585	0.92983	0.989042
13267	ENSG00000140798	ABCC12	0.45042	0.0108646	0.0403765	0.269083	0.787866	NA
13268	ENSG00000165799	RNASE7	0.45042	0.0108646	0.0403765	0.269083	0.787866	NA
13269	ENSG00000167858	TEKT1	0.45042	0.0108646	0.0403765	0.269083	0.787866	NA
13270	ENSG00000223751	ENSG00000223751	0.45042	0.0108646	0.0403765	0.269083	0.787866	NA
13271	ENSG00000225376	TMEM246-AS1	0.45042	0.0108646	0.0403765	0.269083	0.787866	NA
13272	ENSG00000225931	ENSG00000225931	0.45042	0.0108646	0.0403765	0.269083	0.787866	NA
13273	ENSG00000229256	ST13P13	0.45042	0.0108646	0.0403765	0.269083	0.787866	NA
13274	ENSG00000230319	TTLL1-AS1	0.45042	0.0108646	0.0403765	0.269083	0.787866	NA
13275	ENSG00000230572	ENSG00000230572	0.45042	0.0108646	0.0403765	0.269083	0.787866	NA
13276	ENSG00000231525	ENSG00000231525	0.45042	0.0108646	0.0403765	0.269083	0.787866	NA
13277	ENSG00000242169	ENSG00000242169	0.45042	0.0108646	0.0403765	0.269083	0.787866	NA
13278	ENSG00000243101	RPS3P7	0.45042	0.0108646	0.0403765	0.269083	0.787866	NA
13279	ENSG00000244308	RN7SL762P	0.45042	0.0108646	0.0403765	0.269083	0.787866	NA
13280	ENSG00000244564	PRICKLE2-DT	0.45042	0.0108646	0.0403765	0.269083	0.787866	NA
13281	ENSG00000248965	ENSG00000248965	0.45042	0.0108646	0.0403765	0.269083	0.787866	NA
13282	ENSG00000250751	ENSG00000250751	0.45042	0.0108646	0.0403765	0.269083	0.787866	NA
13283	ENSG00000251229	ENSG00000251229	0.45042	0.0108646	0.0403765	0.269083	0.787866	NA
13284	ENSG00000254006	ENSG00000254006	0.45042	0.0108646	0.0403765	0.269083	0.787866	NA
13285	ENSG00000255444	CYCSP27	0.45042	0.0108646	0.0403765	0.269083	0.787866	NA
13286	ENSG00000256603	ENSG00000256603	0.45042	0.0108646	0.0403765	0.269083	0.787866	NA
13287	ENSG00000259767	ENSG00000259767	0.45042	0.0108646	0.0403765	0.269083	0.787866	NA
13288	ENSG00000260729	ENSG00000260729	0.45042	0.0108646	0.0403765	0.269083	0.787866	NA
13289	ENSG00000266708	ENSG00000266708	0.45042	0.0108646	0.0403765	0.269083	0.787866	NA
13290	ENSG00000272375	ENSG00000272375	0.45042	0.0108646	0.0403765	0.269083	0.787866	NA
13291	ENSG00000275969	SPATA31A3	0.45042	0.0108646	0.0403765	0.269083	0.787866	NA
13292	ENSG00000276691	ENSG00000276691	0.45042	0.0108646	0.0403765	0.269083	0.787866	NA
13293	ENSG00000278673	ENSG00000278673	0.45042	0.0108646	0.0403765	0.269083	0.787866	NA
13294	ENSG00000256167	ATF4P4	17.4552	0.0108466	0.177519	0.0611009	0.951279	0.991614
13295	ENSG00000243716	NPIPB5	30.8671	0.0108436	0.187221	0.0579187	0.953813	0.991822
13296	ENSG00000225899	FRG2B	0.780678	0.0108409	0.0546263	0.198455	0.842689	NA
13297	ENSG00000267530	LINC01836	10.4207	0.0108345	0.166043	0.0652509	0.947974	0.990607
13298	ENSG00000019485	PRDM11	365.87	0.0108114	0.13961	0.0774399	0.938274	0.989042
13299	ENSG00000162620	LRRIQ3	201.122	0.0108104	0.147296	0.0733923	0.941494	0.989996
13300	ENSG00000135316	SYNCRIP	8342.5	0.0108061	0.102459	0.105468	0.916005	0.987043
13301	ENSG00000143340	FAM163A	2.16556	0.0107891	0.0885195	0.121884	0.902991	NA
13302	ENSG00000232460	BMPR1AP2	4.55934	0.0107693	0.127302	0.0845964	0.932582	NA
13303	ENSG00000114354	TFG	4680.89	0.0107639	0.0985912	0.109177	0.913062	0.986065
13304	ENSG00000111581	NUP107	4638.66	0.0107245	0.113403	0.09457	0.924656	0.988034
13305	ENSG00000224993	RPL29P12	2.16542	0.0107173	0.0921453	0.116309	0.907408	NA
13306	ENSG00000174442	ZWILCH	1339.45	0.0107063	0.13798	0.0775931	0.938152	0.989042
13307	ENSG00000189423	USP32P3	2.11585	0.0106971	0.0807285	0.132507	0.894583	NA
13308	ENSG00000051825	MPHOSPH9	800.638	0.01068	0.112339	0.0950701	0.924259	0.987849
13309	ENSG00000275793	RIMBP3	26.0643	0.0106671	0.18583	0.0574024	0.954225	0.992015
13310	ENSG00000138303	ASCC1	2005.11	0.0106583	0.118773	0.0897374	0.928496	0.988661
13311	ENSG00000231703	ENSG00000231703	1.10043	0.0106429	0.0665127	0.160013	0.872871	NA
13312	ENSG00000251435	C1GALT1P2	1.42273	0.0106395	0.0737843	0.144198	0.885344	NA
13313	ENSG00000065559	MAP2K4	1243.53	0.0106322	0.109062	0.097488	0.922339	0.98778
13314	ENSG00000242242	NECTIN3-AS1	7.99185	0.0106267	0.153914	0.069043	0.944955	0.990206
13315	ENSG00000134884	ARGLU1	1592.14	0.0106199	0.113501	0.0935669	0.925453	0.9882
13316	ENSG00000254503	ENSG00000254503	0.837441	0.010617	0.0561928	0.188939	0.85014	NA
13317	ENSG00000275854	ENSG00000275854	0.837441	0.010617	0.0561928	0.188939	0.85014	NA
13318	ENSG00000179057	IGSF22	7.89635	0.0105983	0.147724	0.0717438	0.942806	0.990018
13319	ENSG00000164733	CTSB	12212	0.0105843	0.113027	0.0936442	0.925392	0.9882
13320	ENSG00000144451	SPAG16	640.551	0.0105747	0.128566	0.082251	0.934447	0.989042
13321	ENSG00000078579	FGF20	1.55755	0.0105715	0.0743861	0.142116	0.886988	NA
13322	ENSG00000187607	ZNF286A	315.816	0.0105674	0.130236	0.0811399	0.935331	0.989042
13323	ENSG00000050165	DKK3	1014.02	0.010548	0.116421	0.0906026	0.927808	0.988409
13324	ENSG00000086827	ZW10	2546.83	0.0104768	0.113666	0.0921721	0.926561	0.988241
13325	ENSG00000179447	SLC24A3-AS1	8.00576	0.0104387	0.139242	0.074968	0.94024	0.989428
13326	ENSG00000269958	ENSG00000269958	40.759	0.0104109	0.18818	0.0553241	0.95588	0.99232
13327	ENSG00000130021	PUDP	10.0973	0.0103987	0.146533	0.0709649	0.943426	0.990206
13328	ENSG00000099869	IGF2-AS	0.481649	0.0103984	0.04129	0.251838	0.801166	NA
13329	ENSG00000168992	OR7E102P	0.481649	0.0103984	0.04129	0.251838	0.801166	NA
13330	ENSG00000180347	ITPRID1	0.481649	0.0103984	0.04129	0.251838	0.801166	NA
13331	ENSG00000181201	H2BU2P	0.481649	0.0103984	0.04129	0.251838	0.801166	NA
13332	ENSG00000187553	CYP26C1	0.481649	0.0103984	0.04129	0.251838	0.801166	NA
13333	ENSG00000197273	GUCA2A	0.481649	0.0103984	0.04129	0.251838	0.801166	NA
13334	ENSG00000199691	RN7SKP173	0.481649	0.0103984	0.04129	0.251838	0.801166	NA
13335	ENSG00000208036	MIR106B	0.481649	0.0103984	0.04129	0.251838	0.801166	NA
13336	ENSG00000228559	ENSG00000228559	0.481649	0.0103984	0.04129	0.251838	0.801166	NA
13337	ENSG00000230498	ENSG00000230498	0.481649	0.0103984	0.04129	0.251838	0.801166	NA
13338	ENSG00000230898	ENSG00000230898	0.481649	0.0103984	0.04129	0.251838	0.801166	NA
13339	ENSG00000233055	ENSG00000233055	0.481649	0.0103984	0.04129	0.251838	0.801166	NA
13340	ENSG00000233229	CNOT7P1	0.481649	0.0103984	0.04129	0.251838	0.801166	NA
13341	ENSG00000233747	RPL36AP13	0.481649	0.0103984	0.04129	0.251838	0.801166	NA
13342	ENSG00000236296	GUSBP5	0.481649	0.0103984	0.04129	0.251838	0.801166	NA
13343	ENSG00000237260	PPIAP67	0.481649	0.0103984	0.04129	0.251838	0.801166	NA
13344	ENSG00000238199	UBE2V2P3	0.481649	0.0103984	0.04129	0.251838	0.801166	NA
13345	ENSG00000239774	TTC14-DT	0.481649	0.0103984	0.04129	0.251838	0.801166	NA
13346	ENSG00000239969	ENSG00000239969	0.481649	0.0103984	0.04129	0.251838	0.801166	NA
13347	ENSG00000244307	RN7SL395P	0.481649	0.0103984	0.04129	0.251838	0.801166	NA
13348	ENSG00000248445	SEMA6A-AS1	0.481649	0.0103984	0.04129	0.251838	0.801166	NA
13349	ENSG00000250891	LINC02208	0.481649	0.0103984	0.04129	0.251838	0.801166	NA
13350	ENSG00000253901	ENSG00000253901	0.481649	0.0103984	0.04129	0.251838	0.801166	NA
13351	ENSG00000256339	ENSG00000256339	0.481649	0.0103984	0.04129	0.251838	0.801166	NA
13352	ENSG00000263897	MIR4669	0.481649	0.0103984	0.04129	0.251838	0.801166	NA
13353	ENSG00000264570	SNX19P3	0.481649	0.0103984	0.04129	0.251838	0.801166	NA
13354	ENSG00000267595	BRCA1P1	0.481649	0.0103984	0.04129	0.251838	0.801166	NA
13355	ENSG00000274468	ENSG00000274468	0.481649	0.0103984	0.04129	0.251838	0.801166	NA
13356	ENSG00000274620	MIR378J	0.481649	0.0103984	0.04129	0.251838	0.801166	NA
13357	ENSG00000279905	ENSG00000279905	0.481649	0.0103984	0.04129	0.251838	0.801166	NA
13358	ENSG00000281392	ENSG00000281392	0.481649	0.0103984	0.04129	0.251838	0.801166	NA
13359	ENSG00000235677	NPM1P26	3.52786	0.0103705	0.113528	0.0913477	0.927216	NA
13360	ENSG00000225383	SFTA1P	4.98269	0.0103697	0.124676	0.0831736	0.933713	NA
13361	ENSG00000242110	AMACR	559.186	0.0103656	0.131007	0.0791225	0.936935	0.989042
13362	ENSG00000273716	ENSG00000273716	7.76023	0.0103101	0.149566	0.0689337	0.945042	0.990206
13363	ENSG00000222011	FAM185A	323.578	0.0103079	0.147442	0.0699116	0.944264	0.990206
13364	ENSG00000254228	IGHV3-42	1.77852	0.0102938	0.080707	0.127545	0.898509	NA
13365	ENSG00000260259	LINC02166	9.21409	0.0102879	0.15578	0.0660412	0.947345	0.990529
13366	ENSG00000128383	APOBEC3A	0.471148	0.0102452	0.0409963	0.249906	0.80266	NA
13367	ENSG00000137270	GCM1	0.471148	0.0102452	0.0409963	0.249906	0.80266	NA
13368	ENSG00000146006	LRRTM2	0.471148	0.0102452	0.0409963	0.249906	0.80266	NA
13369	ENSG00000171777	RASGRP4	0.471148	0.0102452	0.0409963	0.249906	0.80266	NA
13370	ENSG00000178723	GLULP4	0.471148	0.0102452	0.0409963	0.249906	0.80266	NA
13371	ENSG00000183166	CALN1	0.471148	0.0102452	0.0409963	0.249906	0.80266	NA
13372	ENSG00000187513	GJA4	0.471148	0.0102452	0.0409963	0.249906	0.80266	NA
13373	ENSG00000198553	KCNRG	0.471148	0.0102452	0.0409963	0.249906	0.80266	NA
13374	ENSG00000203321	CARNMT1-AS1	0.471148	0.0102452	0.0409963	0.249906	0.80266	NA
13375	ENSG00000212242	RNA5SP219	0.471148	0.0102452	0.0409963	0.249906	0.80266	NA
13376	ENSG00000213226	ENSG00000213226	0.471148	0.0102452	0.0409963	0.249906	0.80266	NA
13377	ENSG00000224216	ENSG00000224216	0.471148	0.0102452	0.0409963	0.249906	0.80266	NA
13378	ENSG00000229688	CRPPA-AS1	0.471148	0.0102452	0.0409963	0.249906	0.80266	NA
13379	ENSG00000233069	ENSG00000233069	0.471148	0.0102452	0.0409963	0.249906	0.80266	NA
13380	ENSG00000233792	PUDPP2	0.471148	0.0102452	0.0409963	0.249906	0.80266	NA
13381	ENSG00000235427	ENSG00000235427	0.471148	0.0102452	0.0409963	0.249906	0.80266	NA
13382	ENSG00000243918	EIF4BP8	0.471148	0.0102452	0.0409963	0.249906	0.80266	NA
13383	ENSG00000249942	ENSG00000249942	0.471148	0.0102452	0.0409963	0.249906	0.80266	NA
13384	ENSG00000252552	RNU6-307P	0.471148	0.0102452	0.0409963	0.249906	0.80266	NA
13385	ENSG00000253372	ENSG00000253372	0.471148	0.0102452	0.0409963	0.249906	0.80266	NA
13386	ENSG00000258527	ASB9P1	0.471148	0.0102452	0.0409963	0.249906	0.80266	NA
13387	ENSG00000259381	ENSG00000259381	0.471148	0.0102452	0.0409963	0.249906	0.80266	NA
13388	ENSG00000266936	ENSG00000266936	0.471148	0.0102452	0.0409963	0.249906	0.80266	NA
13389	ENSG00000270264	NDUFB8P2	0.471148	0.0102452	0.0409963	0.249906	0.80266	NA
13390	ENSG00000274917	RNA5-8SN5	0.471148	0.0102452	0.0409963	0.249906	0.80266	NA
13391	ENSG00000275489	C17orf98	0.471148	0.0102452	0.0409963	0.249906	0.80266	NA
13392	ENSG00000276337	ENSG00000276337	0.471148	0.0102452	0.0409963	0.249906	0.80266	NA
13393	ENSG00000277978	ENSG00000277978	0.471148	0.0102452	0.0409963	0.249906	0.80266	NA
13394	ENSG00000232212	LINC01701	3.67572	0.0102318	0.105967	0.0965565	0.923079	NA
13395	ENSG00000068878	PSME4	7926.55	0.010231	0.0914149	0.111918	0.910889	0.985567
13396	ENSG00000229054	RPS29P14	1.28689	0.0102225	0.0550558	0.185676	0.852699	NA
13397	ENSG00000253250	C8orf88	412.891	0.0102214	0.142384	0.0717875	0.942771	0.990018
13398	ENSG00000244708	RPL23P10	1.76775	0.0102005	0.0785174	0.129915	0.896634	NA
13399	ENSG00000197774	EME2	107.306	0.0101942	0.179768	0.0567073	0.954778	0.992182
13400	ENSG00000117242	PINK1-AS	25.8136	0.0101868	0.187886	0.0542182	0.956761	0.992681
13401	ENSG00000152154	TMEM178A	2.31811	0.0101853	0.0867211	0.117449	0.906505	NA
13402	ENSG00000276545	PCDHGB9P	2.72386	0.0101786	0.0894893	0.113741	0.909443	NA
13403	ENSG00000207138	RNU6-869P	1.42246	0.0101699	0.0725132	0.140249	0.888463	NA
13404	ENSG00000064225	ST3GAL6	233.813	0.0101634	0.149949	0.0677791	0.945961	0.990206
13405	ENSG00000006015	REX1BD	2195.88	0.0101617	0.116172	0.0874713	0.930297	0.989042
13406	ENSG00000172935	MRGPRF	3.91147	0.0101556	0.121401	0.0836534	0.933332	NA
13407	ENSG00000197302	KRBOX5	383.316	0.0101459	0.125802	0.0806493	0.935721	0.989042
13408	ENSG00000103544	VPS35L	3991.91	0.0101421	0.0826448	0.122719	0.902329	0.983495
13409	ENSG00000176623	RMDN1	3184.26	0.0101393	0.105702	0.095924	0.923581	0.98778
13410	ENSG00000272338	ENSG00000272338	11.2644	0.0101174	0.166487	0.0607703	0.951542	0.991614
13411	ENSG00000234259	ENSG00000234259	2.19948	0.0100731	0.0840123	0.119901	0.904562	NA
13412	ENSG00000261783	ENSG00000261783	1.48972	0.0100361	0.0759915	0.132069	0.89493	NA
13413	ENSG00000254558	ENSG00000254558	1.14896	0.0100265	0.0614672	0.16312	0.870424	NA
13414	ENSG00000118564	FBXL5	6688.54	0.0100242	0.139902	0.0716515	0.942879	0.990018
13415	ENSG00000158578	ALAS2	0.749449	0.0100233	0.0480366	0.20866	0.834714	NA
13416	ENSG00000199023	MIR339	0.749449	0.0100233	0.0480366	0.20866	0.834714	NA
13417	ENSG00000203364	ENSG00000203364	0.749449	0.0100233	0.0480366	0.20866	0.834714	NA
13418	ENSG00000212743	LINC02656	0.749449	0.0100233	0.0480366	0.20866	0.834714	NA
13419	ENSG00000228950	ENSG00000228950	0.749449	0.0100233	0.0480366	0.20866	0.834714	NA
13420	ENSG00000251488	ENSG00000251488	0.749449	0.0100233	0.0480366	0.20866	0.834714	NA
13421	ENSG00000254463	PPIAP41	0.749449	0.0100233	0.0480366	0.20866	0.834714	NA
13422	ENSG00000270480	ENSG00000270480	0.749449	0.0100233	0.0480366	0.20866	0.834714	NA
13423	ENSG00000140995	DEF8	2845.32	0.010005	0.114414	0.0874455	0.930317	0.989042
13424	ENSG00000248472	DDX11L9	1.17223	0.00993904	0.0612629	0.162236	0.87112	NA
13425	ENSG00000115694	STK25	3804.17	0.0099349	0.097441	0.101958	0.91879	0.987398
13426	ENSG00000169306	IL1RAPL1	1204.03	0.0099213	0.0994275	0.0997843	0.920516	0.98778
13427	ENSG00000224011	ENSG00000224011	0.824674	0.00991486	0.0560018	0.177045	0.859473	NA
13428	ENSG00000228141	ENSG00000228141	0.824674	0.00991486	0.0560018	0.177045	0.859473	NA
13429	ENSG00000230872	MFSD13B	0.824674	0.00991486	0.0560018	0.177045	0.859473	NA
13430	ENSG00000234465	PINLYP	0.824674	0.00991486	0.0560018	0.177045	0.859473	NA
13431	ENSG00000243175	RPSAP36	0.824674	0.00991486	0.0560018	0.177045	0.859473	NA
13432	ENSG00000260589	STAM-DT	0.824674	0.00991486	0.0560018	0.177045	0.859473	NA
13433	ENSG00000126858	RHOT1	3363.91	0.00991201	0.12343	0.0803047	0.935995	0.989042
13434	ENSG00000101189	MRGBP	2942.51	0.00988417	0.0955922	0.103399	0.917646	0.987332
13435	ENSG00000163060	TEKT4	1.14684	0.00986607	0.0614442	0.16057	0.872432	NA
13436	ENSG00000258033	SNX5P2	1.72176	0.00986181	0.0774164	0.127386	0.898635	NA
13437	ENSG00000171873	ADRA1D	18.0866	0.00986087	0.176365	0.0559118	0.955412	0.99232
13438	ENSG00000131471	AOC3	4.6543	0.0098369	0.124903	0.0787565	0.937226	NA
13439	ENSG00000122912	SLC25A16	204.137	0.00981791	0.142851	0.0687285	0.945206	0.990206
13440	ENSG00000120159	CAAP1	3709.62	0.00980971	0.0962405	0.101929	0.918813	0.987398
13441	ENSG00000093183	SEC22C	3032.3	0.00980811	0.134415	0.0729686	0.941831	0.990018
13442	ENSG00000092200	RPGRIP1	8.37791	0.00980422	0.156922	0.0624783	0.950182	0.99136
13443	ENSG00000134809	TIMM10	3088.91	0.00980281	0.139886	0.0700772	0.944132	0.990206
13444	ENSG00000137404	NRM	813.316	0.00980214	0.109682	0.0893689	0.928789	0.988742
13445	ENSG00000151006	PRSS53	5.19572	0.00978987	0.133048	0.0735817	0.941343	NA
13446	ENSG00000226453	LINC02542	5.42209	0.00978801	0.136971	0.0714604	0.943031	NA
13447	ENSG00000100399	CHADL	33.253	0.00977088	0.180628	0.0540938	0.95686	0.992708
13448	ENSG00000213592	PPIAP42	1.78648	0.0097641	0.0856591	0.113988	0.909247	NA
13449	ENSG00000232906	ENSG00000232906	1.78648	0.0097641	0.0856591	0.113988	0.909247	NA
13450	ENSG00000182372	CLN8	304.358	0.0097628	0.136315	0.0716192	0.942905	0.990018
13451	ENSG00000134917	ADAMTS8	7.52408	0.00974525	0.154736	0.06298	0.949782	0.99136
13452	ENSG00000156256	USP16	1456.35	0.00972464	0.107742	0.0902586	0.928082	0.988409
13453	ENSG00000184459	BPIFC	1.1362	0.00971427	0.0622906	0.155951	0.876072	NA
13454	ENSG00000092108	SCFD1	2685.4	0.00971163	0.0988467	0.0982494	0.921734	0.98778
13455	ENSG00000110721	CHKA	348.23	0.00970359	0.124918	0.0776798	0.938083	0.989042
13456	ENSG00000175606	TMEM70	2923.3	0.00969723	0.151911	0.0638351	0.949102	0.991104
13457	ENSG00000243859	RPL5P17	2.14016	0.00967431	0.0933803	0.103601	0.917486	NA
13458	ENSG00000054654	SYNE2	340.531	0.00965297	0.158861	0.0607635	0.951548	0.991614
13459	ENSG00000173960	UBXN2A	1968.66	0.00964272	0.0931774	0.103488	0.917576	0.987332
13460	ENSG00000261402	ENSG00000261402	2.63998	0.00962519	0.0931557	0.103324	0.917706	NA
13461	ENSG00000198369	SPRED2	3235.23	0.0096132	0.141542	0.0679177	0.945851	0.990206
13462	ENSG00000267809	NDUFV2P1	434.764	0.0096003	0.128404	0.0747661	0.940401	0.989428
13463	ENSG00000146223	RPL7L1	4334.35	0.00957393	0.12407	0.0771653	0.938492	0.989042
13464	ENSG00000272320	ENSG00000272320	0.829207	0.00955664	0.049204	0.194225	0.846	NA
13465	ENSG00000060749	QSER1	2278.53	0.00955426	0.140096	0.0681979	0.945628	0.990206
13466	ENSG00000154342	WNT3A	0.801406	0.00952938	0.0548985	0.173582	0.862194	NA
13467	ENSG00000180152	XIAPP3	0.801406	0.00952938	0.0548985	0.173582	0.862194	NA
13468	ENSG00000202079	ENSG00000202079	0.801406	0.00952938	0.0548985	0.173582	0.862194	NA
13469	ENSG00000234263	MAP3K5-AS1	0.801406	0.00952938	0.0548985	0.173582	0.862194	NA
13470	ENSG00000256955	ENSG00000256955	0.801406	0.00952938	0.0548985	0.173582	0.862194	NA
13471	ENSG00000259299	ENSG00000259299	0.801406	0.00952938	0.0548985	0.173582	0.862194	NA
13472	ENSG00000280376	ENSG00000280376	0.801406	0.00952938	0.0548985	0.173582	0.862194	NA
13473	ENSG00000164631	ZNF12	1426.95	0.00952391	0.120252	0.0791995	0.936874	0.989042
13474	ENSG00000109332	UBE2D3	20895	0.00951273	0.119251	0.0797704	0.93642	0.989042
13475	ENSG00000186767	SPIN4	580.762	0.00950274	0.132389	0.0717788	0.942778	0.990018
13476	ENSG00000283971	MIR4442	40.8015	0.00949263	0.186946	0.0507775	0.959503	0.993494
13477	ENSG00000153406	NMRAL1	3912.3	0.00947427	0.110559	0.0856945	0.931709	0.989042
13478	ENSG00000119725	ZNF410	4.07766	0.0094532	0.118403	0.0798395	0.936365	NA
13479	ENSG00000260742	ITPRID2-DT	11.9562	0.00945294	0.162513	0.0581671	0.953616	0.991822
13480	ENSG00000148925	BTBD10	1541.77	0.00944458	0.122916	0.0768374	0.938753	0.989042
13481	ENSG00000102935	ZNF423	5.35127	0.00942836	0.137382	0.0686286	0.945285	NA
13482	ENSG00000267313	ENSG00000267313	39.704	0.00940822	0.188942	0.0497942	0.960286	0.993734
13483	ENSG00000132141	CCT6B	53.0235	0.0094003	0.186817	0.0503181	0.959869	0.993606
13484	ENSG00000280407	ENSG00000280407	2.57642	0.00938925	0.087812	0.106924	0.914849	NA
13485	ENSG00000174886	NDUFA11	86.0156	0.00937958	0.183771	0.0510394	0.959294	0.993488
13486	ENSG00000260643	ENSG00000260643	19.2275	0.00935782	0.171394	0.0545984	0.956458	0.992649
13487	ENSG00000108771	DHX58	274.112	0.00934889	0.147082	0.0635624	0.949319	0.991217
13488	ENSG00000232713	RPS12P3	2.50844	0.00933376	0.0962733	0.0969507	0.922766	NA
13489	ENSG00000177738	ENSG00000177738	244.866	0.00933036	0.153376	0.0608331	0.951492	0.991614
13490	ENSG00000149926	TLCD3B	53.1806	0.0093221	0.184971	0.0503976	0.959806	0.993606
13491	ENSG00000232995	ENSG00000232995	12.4417	0.00931226	0.171238	0.0543818	0.956631	0.992681
13492	ENSG00000106789	CORO2A	804.901	0.0092857	0.114953	0.0807786	0.935618	0.989042
13493	ENSG00000163932	PRKCD	3461.36	0.00924743	0.12753	0.0725117	0.942195	0.990018
13494	ENSG00000236098	ENSG00000236098	5.41807	0.00924648	0.100681	0.0918397	0.926825	NA
13495	ENSG00000204949	FAM83A-AS1	1.4876	0.0092409	0.0740708	0.124758	0.900715	NA
13496	ENSG00000234076	TPRG1-AS1	1.4876	0.0092409	0.0740708	0.124758	0.900715	NA
13497	ENSG00000270361	ENSG00000270361	1.85404	0.00924005	0.0801592	0.115271	0.90823	NA
13498	ENSG00000166840	GLYATL1	32.4735	0.00921825	0.188934	0.0487909	0.961086	0.993734
13499	ENSG00000185825	BCAP31	20556.7	0.00920177	0.106542	0.0863673	0.931174	0.989042
13500	ENSG00000262406	MMP12	1.7764	0.0091971	0.0775607	0.118579	0.905609	NA
13501	ENSG00000225616	ENSG00000225616	25.138	0.00916071	0.187818	0.0487744	0.961099	0.993734
13502	ENSG00000215105	TTC3P1	27.3899	0.00913451	0.188458	0.0484698	0.961342	0.993734
13503	ENSG00000225872	LINC01529	1.99581	0.00912414	0.0769411	0.118586	0.905603	NA
13504	ENSG00000279409	ENSG00000279409	1.51299	0.00911175	0.0729336	0.124932	0.900577	NA
13505	ENSG00000279579	LINC01666	10.2393	0.00907487	0.155607	0.0583191	0.953494	0.991822
13506	ENSG00000166900	STX3	1579.56	0.00907233	0.108515	0.0836046	0.933371	0.989042
13507	ENSG00000008838	MED24	2818.78	0.00905958	0.109689	0.0825931	0.934175	0.989042
13508	ENSG00000172901	LVRN	5.28983	0.00904115	0.12407	0.0728713	0.941909	NA
13509	ENSG00000162825	NBPF20	24.3789	0.00902534	0.18655	0.0483803	0.961413	0.993734
13510	ENSG00000184985	SORCS2	94.6681	0.00901926	0.183836	0.0490614	0.96087	0.993734
13511	ENSG00000143036	SLC44A3	46.3192	0.00901503	0.183876	0.0490279	0.960897	0.993734
13512	ENSG00000166557	TMED3	3861.21	0.00900231	0.0990558	0.0908812	0.927587	0.988409
13513	ENSG00000238165	ENSG00000238165	7.94304	0.00898472	0.152574	0.0588877	0.953042	0.991822
13514	ENSG00000071282	LMCD1	2412.03	0.00898283	0.107789	0.0833371	0.933584	0.989042
13515	ENSG00000170827	CELP	1.50022	0.00898058	0.0746898	0.120238	0.904294	NA
13516	ENSG00000203650	LINC01285	29.2194	0.00897799	0.185868	0.0483031	0.961475	0.993734
13517	ENSG00000102710	SUPT20H	2120.07	0.00897594	0.107434	0.0835484	0.933415	0.989042
13518	ENSG00000206921	RNU6-481P	2.59387	0.00894947	0.0838906	0.10668	0.915043	NA
13519	ENSG00000156869	FRRS1	332.227	0.00894036	0.131381	0.0680492	0.945746	0.990206
13520	ENSG00000232380	ZDHHC20P4	5.19742	0.00893714	0.133732	0.0668289	0.946718	NA
13521	ENSG00000233122	CTAGE7P	2.44187	0.00893573	0.0859861	0.103921	0.917232	NA
13522	ENSG00000081248	CACNA1S	2.43053	0.00892311	0.0924512	0.096517	0.92311	NA
13523	ENSG00000277840	ENSG00000277840	1.04848	0.00892055	0.0529091	0.168601	0.86611	NA
13524	ENSG00000112425	EPM2A	411.468	0.00890127	0.126461	0.0703877	0.943885	0.990206
13525	ENSG00000118816	CCNI	10877.4	0.00889747	0.119201	0.0746428	0.940499	0.989428
13526	ENSG00000198723	TEX45	5.19956	0.00889703	0.12261	0.0725636	0.942153	NA
13527	ENSG00000259605	ENSG00000259605	6.00554	0.00887832	0.137513	0.0645635	0.948522	0.991066
13528	ENSG00000134453	RBM17	1850.72	0.00887081	0.0937438	0.0946282	0.92461	0.988034
13529	ENSG00000116035	VAX2	115.364	0.00886678	0.168839	0.0525163	0.958117	0.993225
13530	ENSG00000136807	CDK9	4556.53	0.00886557	0.0947209	0.0935968	0.925429	0.9882
13531	ENSG00000271751	ENSG00000271751	2.14228	0.00883931	0.0896959	0.0985475	0.921498	NA
13532	ENSG00000154065	ANKRD29	263.464	0.00883827	0.148353	0.0595761	0.952493	0.991822
13533	ENSG00000149289	ZC3H12C	410.963	0.00880715	0.132817	0.0663103	0.947131	0.990529
13534	ENSG00000246792	ENSG00000246792	6.72394	0.00878743	0.141561	0.062075	0.950503	0.991544
13535	ENSG00000243694	LINC02027	1.12343	0.00872912	0.0611626	0.14272	0.886511	NA
13536	ENSG00000164615	CAMLG	11334.6	0.00866085	0.125068	0.069249	0.944791	0.990206
13537	ENSG00000160226	CFAP410	62.0108	0.0086223	0.184902	0.0466316	0.962807	0.993921
13538	ENSG00000155100	OTUD6B	1959.22	0.00860135	0.109382	0.0786362	0.937322	0.989042
13539	ENSG00000255585	ENSG00000255585	3.03738	0.00857947	0.100627	0.0852599	0.932055	NA
13540	ENSG00000277938	ENSG00000277938	10.9174	0.00857613	0.168207	0.0509855	0.959337	0.993488
13541	ENSG00000230316	FEZF1-AS1	6.37156	0.0085463	0.144295	0.0592282	0.95277	0.991822
13542	ENSG00000173258	ZNF483	31.0238	0.00852092	0.18887	0.0451153	0.964015	0.99397
13543	ENSG00000273306	ENSG00000273306	6.19514	0.0085082	0.135093	0.0629801	0.949782	0.99136
13544	ENSG00000274460	ENSG00000274460	2.59118	0.0085021	0.0958069	0.088742	0.929287	NA
13545	ENSG00000250038	ENSG00000250038	0.850209	0.00849747	0.0494628	0.171795	0.863599	NA
13546	ENSG00000260317	ENSG00000260317	0.850209	0.00849747	0.0494628	0.171795	0.863599	NA
13547	ENSG00000188906	LRRK2	460.145	0.00849192	0.119838	0.0708616	0.943508	0.990206
13548	ENSG00000267216	ENSG00000267216	6.93865	0.00848354	0.146152	0.0580462	0.953712	0.991822
13549	ENSG00000248092	NNT-AS1	955.727	0.0084624	0.106334	0.0795833	0.936569	0.989042
13550	ENSG00000051180	RAD51	1507.21	0.00842874	0.121976	0.0691014	0.944909	0.990206
13551	ENSG00000152492	CCDC50	4078.11	0.00842021	0.106975	0.0787116	0.937262	0.989042
13552	ENSG00000136819	C9orf78	2122.77	0.00841956	0.107673	0.0781959	0.937672	0.989042
13553	ENSG00000180090	OR3A1	3.5825	0.00841621	0.10792	0.0779856	0.93784	NA
13554	ENSG00000204802	ENSG00000204802	2.01654	0.00840689	0.079229	0.106109	0.915496	NA
13555	ENSG00000267096	ENSG00000267096	2.01654	0.00840689	0.079229	0.106109	0.915496	NA
13556	ENSG00000029559	IBSP	0.151392	0.00837273	0.0347008	0.241283	0.809336	NA
13557	ENSG00000057468	MSH4	0.151392	0.00837273	0.0347008	0.241283	0.809336	NA
13558	ENSG00000080618	CPB2	0.151392	0.00837273	0.0347008	0.241283	0.809336	NA
13559	ENSG00000090554	FLT3LG	0.151392	0.00837273	0.0347008	0.241283	0.809336	NA
13560	ENSG00000099985	OSM	0.151392	0.00837273	0.0347008	0.241283	0.809336	NA
13561	ENSG00000100884	CPNE6	0.151392	0.00837273	0.0347008	0.241283	0.809336	NA
13562	ENSG00000105610	KLF1	0.151392	0.00837273	0.0347008	0.241283	0.809336	NA
13563	ENSG00000108231	LGI1	0.151392	0.00837273	0.0347008	0.241283	0.809336	NA
13564	ENSG00000108700	CCL8	0.151392	0.00837273	0.0347008	0.241283	0.809336	NA
13565	ENSG00000109132	PHOX2B	0.151392	0.00837273	0.0347008	0.241283	0.809336	NA
13566	ENSG00000109424	UCP1	0.151392	0.00837273	0.0347008	0.241283	0.809336	NA
13567	ENSG00000110148	CCKBR	0.151392	0.00837273	0.0347008	0.241283	0.809336	NA
13568	ENSG00000111218	PRMT8	0.151392	0.00837273	0.0347008	0.241283	0.809336	NA
13569	ENSG00000112619	PRPH2	0.151392	0.00837273	0.0347008	0.241283	0.809336	NA
13570	ENSG00000114638	UPK1B	0.151392	0.00837273	0.0347008	0.241283	0.809336	NA
13571	ENSG00000116218	NPHS2	0.151392	0.00837273	0.0347008	0.241283	0.809336	NA
13572	ENSG00000116703	PDC	0.151392	0.00837273	0.0347008	0.241283	0.809336	NA
13573	ENSG00000124103	FAM209A	0.151392	0.00837273	0.0347008	0.241283	0.809336	NA
13574	ENSG00000124469	CEACAM8	0.151392	0.00837273	0.0347008	0.241283	0.809336	NA
13575	ENSG00000125997	BPIFB9P	0.151392	0.00837273	0.0347008	0.241283	0.809336	NA
13576	ENSG00000128250	RFPL1	0.151392	0.00837273	0.0347008	0.241283	0.809336	NA
13577	ENSG00000130300	PLVAP	0.151392	0.00837273	0.0347008	0.241283	0.809336	NA
13578	ENSG00000130656	HBZ	0.151392	0.00837273	0.0347008	0.241283	0.809336	NA
13579	ENSG00000131379	C3orf20	0.151392	0.00837273	0.0347008	0.241283	0.809336	NA
13580	ENSG00000134489	HRH4	0.151392	0.00837273	0.0347008	0.241283	0.809336	NA
13581	ENSG00000134817	APLNR	0.151392	0.00837273	0.0347008	0.241283	0.809336	NA
13582	ENSG00000135577	NMBR	0.151392	0.00837273	0.0347008	0.241283	0.809336	NA
13583	ENSG00000135973	GPR45	0.151392	0.00837273	0.0347008	0.241283	0.809336	NA
13584	ENSG00000137251	TINAG	0.151392	0.00837273	0.0347008	0.241283	0.809336	NA
13585	ENSG00000138653	NDST4	0.151392	0.00837273	0.0347008	0.241283	0.809336	NA
13586	ENSG00000139780	METTL21C	0.151392	0.00837273	0.0347008	0.241283	0.809336	NA
13587	ENSG00000140506	LMAN1L	0.151392	0.00837273	0.0347008	0.241283	0.809336	NA
13588	ENSG00000140955	ADAD2	0.151392	0.00837273	0.0347008	0.241283	0.809336	NA
13589	ENSG00000142182	DNMT3L	0.151392	0.00837273	0.0347008	0.241283	0.809336	NA
13590	ENSG00000142511	GPR32	0.151392	0.00837273	0.0347008	0.241283	0.809336	NA
13591	ENSG00000142789	CELA3A	0.151392	0.00837273	0.0347008	0.241283	0.809336	NA
13592	ENSG00000143954	REG3G	0.151392	0.00837273	0.0347008	0.241283	0.809336	NA
13593	ENSG00000145384	FABP2	0.151392	0.00837273	0.0347008	0.241283	0.809336	NA
13594	ENSG00000145692	BHMT	0.151392	0.00837273	0.0347008	0.241283	0.809336	NA
13595	ENSG00000147113	DIPK2B	0.151392	0.00837273	0.0347008	0.241283	0.809336	NA
13596	ENSG00000150045	KLRF1	0.151392	0.00837273	0.0347008	0.241283	0.809336	NA
13597	ENSG00000151631	AKR1C6P	0.151392	0.00837273	0.0347008	0.241283	0.809336	NA
13598	ENSG00000152670	DDX4	0.151392	0.00837273	0.0347008	0.241283	0.809336	NA
13599	ENSG00000152954	NRSN1	0.151392	0.00837273	0.0347008	0.241283	0.809336	NA
13600	ENSG00000153347	FAM81B	0.151392	0.00837273	0.0347008	0.241283	0.809336	NA
13601	ENSG00000155307	SAMSN1	0.151392	0.00837273	0.0347008	0.241283	0.809336	NA
13602	ENSG00000158714	SLAMF8	0.151392	0.00837273	0.0347008	0.241283	0.809336	NA
13603	ENSG00000158901	WFDC8	0.151392	0.00837273	0.0347008	0.241283	0.809336	NA
13604	ENSG00000159763	PIP	0.151392	0.00837273	0.0347008	0.241283	0.809336	NA
13605	ENSG00000162728	KCNJ9	0.151392	0.00837273	0.0347008	0.241283	0.809336	NA
13606	ENSG00000163581	SLC2A2	0.151392	0.00837273	0.0347008	0.241283	0.809336	NA
13607	ENSG00000163982	OTOP1	0.151392	0.00837273	0.0347008	0.241283	0.809336	NA
13608	ENSG00000165606	DRGX	0.151392	0.00837273	0.0347008	0.241283	0.809336	NA
13609	ENSG00000166948	TGM6	0.151392	0.00837273	0.0347008	0.241283	0.809336	NA
13610	ENSG00000167612	ANKRD33	0.151392	0.00837273	0.0347008	0.241283	0.809336	NA
13611	ENSG00000167851	CD300A	0.151392	0.00837273	0.0347008	0.241283	0.809336	NA
13612	ENSG00000167910	CYP7A1	0.151392	0.00837273	0.0347008	0.241283	0.809336	NA
13613	ENSG00000168129	DHFRP3	0.151392	0.00837273	0.0347008	0.241283	0.809336	NA
13614	ENSG00000168828	OR13J1	0.151392	0.00837273	0.0347008	0.241283	0.809336	NA
13615	ENSG00000170262	MRAP	0.151392	0.00837273	0.0347008	0.241283	0.809336	NA
13616	ENSG00000170409	ENSG00000170409	0.151392	0.00837273	0.0347008	0.241283	0.809336	NA
13617	ENSG00000170967	DDI1	0.151392	0.00837273	0.0347008	0.241283	0.809336	NA
13618	ENSG00000171657	GPR82	0.151392	0.00837273	0.0347008	0.241283	0.809336	NA
13619	ENSG00000171671	SHANK2-AS3	0.151392	0.00837273	0.0347008	0.241283	0.809336	NA
13620	ENSG00000173421	IHO1	0.151392	0.00837273	0.0347008	0.241283	0.809336	NA
13621	ENSG00000173862	ENSG00000173862	0.151392	0.00837273	0.0347008	0.241283	0.809336	NA
13622	ENSG00000174788	PCP2	0.151392	0.00837273	0.0347008	0.241283	0.809336	NA
13623	ENSG00000175302	ANKRD30BP1	0.151392	0.00837273	0.0347008	0.241283	0.809336	NA
13624	ENSG00000175325	PROP1	0.151392	0.00837273	0.0347008	0.241283	0.809336	NA
13625	ENSG00000177418	ENSG00000177418	0.151392	0.00837273	0.0347008	0.241283	0.809336	NA
13626	ENSG00000177452	ENSG00000177452	0.151392	0.00837273	0.0347008	0.241283	0.809336	NA
13627	ENSG00000178372	CALML5	0.151392	0.00837273	0.0347008	0.241283	0.809336	NA
13628	ENSG00000178789	CD300LB	0.151392	0.00837273	0.0347008	0.241283	0.809336	NA
13629	ENSG00000179428	IL6-AS1	0.151392	0.00837273	0.0347008	0.241283	0.809336	NA
13630	ENSG00000179452	LINC01699	0.151392	0.00837273	0.0347008	0.241283	0.809336	NA
13631	ENSG00000179709	NLRP8	0.151392	0.00837273	0.0347008	0.241283	0.809336	NA
13632	ENSG00000179840	PIK3CD-AS1	0.151392	0.00837273	0.0347008	0.241283	0.809336	NA
13633	ENSG00000180284	CNEP1R1P1	0.151392	0.00837273	0.0347008	0.241283	0.809336	NA
13634	ENSG00000180785	OR51E1	0.151392	0.00837273	0.0347008	0.241283	0.809336	NA
13635	ENSG00000182393	IFNL1	0.151392	0.00837273	0.0347008	0.241283	0.809336	NA
13636	ENSG00000182521	TBPL2	0.151392	0.00837273	0.0347008	0.241283	0.809336	NA
13637	ENSG00000182898	TCHHL1	0.151392	0.00837273	0.0347008	0.241283	0.809336	NA
13638	ENSG00000183346	CABCOCO1	0.151392	0.00837273	0.0347008	0.241283	0.809336	NA
13639	ENSG00000183662	TAFA1	0.151392	0.00837273	0.0347008	0.241283	0.809336	NA
13640	ENSG00000183709	IFNL2	0.151392	0.00837273	0.0347008	0.241283	0.809336	NA
13641	ENSG00000184321	OR51J1	0.151392	0.00837273	0.0347008	0.241283	0.809336	NA
13642	ENSG00000184507	NUTM1	0.151392	0.00837273	0.0347008	0.241283	0.809336	NA
13643	ENSG00000185523	SPATA45	0.151392	0.00837273	0.0347008	0.241283	0.809336	NA
13644	ENSG00000185689	C6orf201	0.151392	0.00837273	0.0347008	0.241283	0.809336	NA
13645	ENSG00000186818	LILRB4	0.151392	0.00837273	0.0347008	0.241283	0.809336	NA
13646	ENSG00000186960	LINC01551	0.151392	0.00837273	0.0347008	0.241283	0.809336	NA
13647	ENSG00000187600	LINC02583	0.151392	0.00837273	0.0347008	0.241283	0.809336	NA
13648	ENSG00000187762	HSPE1P11	0.151392	0.00837273	0.0347008	0.241283	0.809336	NA
13649	ENSG00000187838	PLSCR3	0.151392	0.00837273	0.0347008	0.241283	0.809336	NA
13650	ENSG00000187912	CLEC17A	0.151392	0.00837273	0.0347008	0.241283	0.809336	NA
13651	ENSG00000188162	OTOG	0.151392	0.00837273	0.0347008	0.241283	0.809336	NA
13652	ENSG00000189196	LINC00994	0.151392	0.00837273	0.0347008	0.241283	0.809336	NA
13653	ENSG00000197585	ENSG00000197585	0.151392	0.00837273	0.0347008	0.241283	0.809336	NA
13654	ENSG00000197888	UGT2B17	0.151392	0.00837273	0.0347008	0.241283	0.809336	NA
13655	ENSG00000198049	AVPR1B	0.151392	0.00837273	0.0347008	0.241283	0.809336	NA
13656	ENSG00000198092	TMPRSS11F	0.151392	0.00837273	0.0347008	0.241283	0.809336	NA
13657	ENSG00000198390	KRTAP13-1	0.151392	0.00837273	0.0347008	0.241283	0.809336	NA
13658	ENSG00000199059	MIR135B	0.151392	0.00837273	0.0347008	0.241283	0.809336	NA
13659	ENSG00000199466	ENSG00000199466	0.151392	0.00837273	0.0347008	0.241283	0.809336	NA
13660	ENSG00000199512	RNU6-212P	0.151392	0.00837273	0.0347008	0.241283	0.809336	NA
13661	ENSG00000199627	RNU6-1010P	0.151392	0.00837273	0.0347008	0.241283	0.809336	NA
13662	ENSG00000199762	ENSG00000199762	0.151392	0.00837273	0.0347008	0.241283	0.809336	NA
13663	ENSG00000199790	RNU6-836P	0.151392	0.00837273	0.0347008	0.241283	0.809336	NA
13664	ENSG00000199890	ENSG00000199890	0.151392	0.00837273	0.0347008	0.241283	0.809336	NA
13665	ENSG00000199964	ENSG00000199964	0.151392	0.00837273	0.0347008	0.241283	0.809336	NA
13666	ENSG00000200224	RNU6-626P	0.151392	0.00837273	0.0347008	0.241283	0.809336	NA
13667	ENSG00000200403	RNU6-1099P	0.151392	0.00837273	0.0347008	0.241283	0.809336	NA
13668	ENSG00000200685	ENSG00000200685	0.151392	0.00837273	0.0347008	0.241283	0.809336	NA
13669	ENSG00000201028	RNU6-151P	0.151392	0.00837273	0.0347008	0.241283	0.809336	NA
13670	ENSG00000201047	ENSG00000201047	0.151392	0.00837273	0.0347008	0.241283	0.809336	NA
13671	ENSG00000201388	SNORA68B	0.151392	0.00837273	0.0347008	0.241283	0.809336	NA
13672	ENSG00000201500	ENSG00000201500	0.151392	0.00837273	0.0347008	0.241283	0.809336	NA
13673	ENSG00000203520	ENSG00000203520	0.151392	0.00837273	0.0347008	0.241283	0.809336	NA
13674	ENSG00000203908	KHDC3L	0.151392	0.00837273	0.0347008	0.241283	0.809336	NA
13675	ENSG00000204007	GLT6D1	0.151392	0.00837273	0.0347008	0.241283	0.809336	NA
13676	ENSG00000204011	COL5A1-AS1	0.151392	0.00837273	0.0347008	0.241283	0.809336	NA
13677	ENSG00000204978	ERICH4	0.151392	0.00837273	0.0347008	0.241283	0.809336	NA
13678	ENSG00000205670	SMIM11	0.151392	0.00837273	0.0347008	0.241283	0.809336	NA
13679	ENSG00000205837	LINC00487	0.151392	0.00837273	0.0347008	0.241283	0.809336	NA
13680	ENSG00000205861	PCOTH	0.151392	0.00837273	0.0347008	0.241283	0.809336	NA
13681	ENSG00000205883	DEFB135	0.151392	0.00837273	0.0347008	0.241283	0.809336	NA
13682	ENSG00000206592	ENSG00000206592	0.151392	0.00837273	0.0347008	0.241283	0.809336	NA
13683	ENSG00000206755	SNORA30	0.151392	0.00837273	0.0347008	0.241283	0.809336	NA
13684	ENSG00000207109	SNORD38C	0.151392	0.00837273	0.0347008	0.241283	0.809336	NA
13685	ENSG00000207151	ENSG00000207151	0.151392	0.00837273	0.0347008	0.241283	0.809336	NA
13686	ENSG00000207172	RNU6-1162P	0.151392	0.00837273	0.0347008	0.241283	0.809336	NA
13687	ENSG00000207191	SNORD116-5	0.151392	0.00837273	0.0347008	0.241283	0.809336	NA
13688	ENSG00000207233	SNORA37	0.151392	0.00837273	0.0347008	0.241283	0.809336	NA
13689	ENSG00000207349	RNVU1-17	0.151392	0.00837273	0.0347008	0.241283	0.809336	NA
13690	ENSG00000207367	RNU6-29P	0.151392	0.00837273	0.0347008	0.241283	0.809336	NA
13691	ENSG00000207369	RNU6-665P	0.151392	0.00837273	0.0347008	0.241283	0.809336	NA
13692	ENSG00000207416	ENSG00000207416	0.151392	0.00837273	0.0347008	0.241283	0.809336	NA
13693	ENSG00000207451	RNU6-291P	0.151392	0.00837273	0.0347008	0.241283	0.809336	NA
13694	ENSG00000207595	MIR181A2	0.151392	0.00837273	0.0347008	0.241283	0.809336	NA
13695	ENSG00000207708	MIR141	0.151392	0.00837273	0.0347008	0.241283	0.809336	NA
13696	ENSG00000207930	MIR603	0.151392	0.00837273	0.0347008	0.241283	0.809336	NA
13697	ENSG00000210077	MT-TV	0.151392	0.00837273	0.0347008	0.241283	0.809336	NA
13698	ENSG00000211771	TRBJ2-7	0.151392	0.00837273	0.0347008	0.241283	0.809336	NA
13699	ENSG00000211979	IGHV7-81	0.151392	0.00837273	0.0347008	0.241283	0.809336	NA
13700	ENSG00000212264	SNORD65C	0.151392	0.00837273	0.0347008	0.241283	0.809336	NA
13701	ENSG00000212303	RNU6-1154P	0.151392	0.00837273	0.0347008	0.241283	0.809336	NA
13702	ENSG00000212517	ENSG00000212517	0.151392	0.00837273	0.0347008	0.241283	0.809336	NA
13703	ENSG00000212525	RNA5SP212	0.151392	0.00837273	0.0347008	0.241283	0.809336	NA
13704	ENSG00000212569	ENSG00000212569	0.151392	0.00837273	0.0347008	0.241283	0.809336	NA
13705	ENSG00000213003	BTF3P12	0.151392	0.00837273	0.0347008	0.241283	0.809336	NA
13706	ENSG00000213091	PHBP1	0.151392	0.00837273	0.0347008	0.241283	0.809336	NA
13707	ENSG00000213157	RPL32P10	0.151392	0.00837273	0.0347008	0.241283	0.809336	NA
13708	ENSG00000213302	ENSG00000213302	0.151392	0.00837273	0.0347008	0.241283	0.809336	NA
13709	ENSG00000213452	AKR1B1P2	0.151392	0.00837273	0.0347008	0.241283	0.809336	NA
13710	ENSG00000213480	ENSG00000213480	0.151392	0.00837273	0.0347008	0.241283	0.809336	NA
13711	ENSG00000213559	HNRNPA1P64	0.151392	0.00837273	0.0347008	0.241283	0.809336	NA
13712	ENSG00000213600	ENSG00000213600	0.151392	0.00837273	0.0347008	0.241283	0.809336	NA
13713	ENSG00000213706	RHOG2P	0.151392	0.00837273	0.0347008	0.241283	0.809336	NA
13714	ENSG00000213717	ENSG00000213717	0.151392	0.00837273	0.0347008	0.241283	0.809336	NA
13715	ENSG00000213727	ENSG00000213727	0.151392	0.00837273	0.0347008	0.241283	0.809336	NA
13716	ENSG00000213809	KLRK1	0.151392	0.00837273	0.0347008	0.241283	0.809336	NA
13717	ENSG00000214147	ENSG00000214147	0.151392	0.00837273	0.0347008	0.241283	0.809336	NA
13718	ENSG00000214433	GOLGA2P8	0.151392	0.00837273	0.0347008	0.241283	0.809336	NA
13719	ENSG00000214533	KRT18P33	0.151392	0.00837273	0.0347008	0.241283	0.809336	NA
13720	ENSG00000215184	RPS12P16	0.151392	0.00837273	0.0347008	0.241283	0.809336	NA
13721	ENSG00000215208	KRT18P60	0.151392	0.00837273	0.0347008	0.241283	0.809336	NA
13722	ENSG00000215867	KRT18P57	0.151392	0.00837273	0.0347008	0.241283	0.809336	NA
13723	ENSG00000215893	RPL23AP17	0.151392	0.00837273	0.0347008	0.241283	0.809336	NA
13724	ENSG00000216915	GPR89P	0.151392	0.00837273	0.0347008	0.241283	0.809336	NA
13725	ENSG00000218073	ENSG00000218073	0.151392	0.00837273	0.0347008	0.241283	0.809336	NA
13726	ENSG00000218428	NIP7P3	0.151392	0.00837273	0.0347008	0.241283	0.809336	NA
13727	ENSG00000221046	RNU6ATAC38P	0.151392	0.00837273	0.0347008	0.241283	0.809336	NA
13728	ENSG00000221060	ENSG00000221060	0.151392	0.00837273	0.0347008	0.241283	0.809336	NA
13729	ENSG00000221102	SNORA11B	0.151392	0.00837273	0.0347008	0.241283	0.809336	NA
13730	ENSG00000221214	MIR548E	0.151392	0.00837273	0.0347008	0.241283	0.809336	NA
13731	ENSG00000221265	MIR1255A	0.151392	0.00837273	0.0347008	0.241283	0.809336	NA
13732	ENSG00000221763	MIR1289-1	0.151392	0.00837273	0.0347008	0.241283	0.809336	NA
13733	ENSG00000221783	MIR1183	0.151392	0.00837273	0.0347008	0.241283	0.809336	NA
13734	ENSG00000222108	RNA5SP317	0.151392	0.00837273	0.0347008	0.241283	0.809336	NA
13735	ENSG00000222317	RNA5SP118	0.151392	0.00837273	0.0347008	0.241283	0.809336	NA
13736	ENSG00000222419	RNA5SP511	0.151392	0.00837273	0.0347008	0.241283	0.809336	NA
13737	ENSG00000222430	ENSG00000222430	0.151392	0.00837273	0.0347008	0.241283	0.809336	NA
13738	ENSG00000222594	RN7SKP235	0.151392	0.00837273	0.0347008	0.241283	0.809336	NA
13739	ENSG00000223044	RNU6-130P	0.151392	0.00837273	0.0347008	0.241283	0.809336	NA
13740	ENSG00000223284	RNU6-195P	0.151392	0.00837273	0.0347008	0.241283	0.809336	NA
13741	ENSG00000223429	ENSG00000223429	0.151392	0.00837273	0.0347008	0.241283	0.809336	NA
13742	ENSG00000223446	ENSG00000223446	0.151392	0.00837273	0.0347008	0.241283	0.809336	NA
13743	ENSG00000223479	LINC02238	0.151392	0.00837273	0.0347008	0.241283	0.809336	NA
13744	ENSG00000223694	ADH5P3	0.151392	0.00837273	0.0347008	0.241283	0.809336	NA
13745	ENSG00000223724	RAD17P2	0.151392	0.00837273	0.0347008	0.241283	0.809336	NA
13746	ENSG00000223739	RPS15AP15	0.151392	0.00837273	0.0347008	0.241283	0.809336	NA
13747	ENSG00000223941	LINC01014	0.151392	0.00837273	0.0347008	0.241283	0.809336	NA
13748	ENSG00000223985	LINC01874	0.151392	0.00837273	0.0347008	0.241283	0.809336	NA
13749	ENSG00000224016	ENSG00000224016	0.151392	0.00837273	0.0347008	0.241283	0.809336	NA
13750	ENSG00000224018	ENSG00000224018	0.151392	0.00837273	0.0347008	0.241283	0.809336	NA
13751	ENSG00000224129	DPPA2P2	0.151392	0.00837273	0.0347008	0.241283	0.809336	NA
13752	ENSG00000224282	ENSG00000224282	0.151392	0.00837273	0.0347008	0.241283	0.809336	NA
13753	ENSG00000224476	RPL36P16	0.151392	0.00837273	0.0347008	0.241283	0.809336	NA
13754	ENSG00000224523	ENSG00000224523	0.151392	0.00837273	0.0347008	0.241283	0.809336	NA
13755	ENSG00000224541	ENSG00000224541	0.151392	0.00837273	0.0347008	0.241283	0.809336	NA
13756	ENSG00000224565	LINC01754	0.151392	0.00837273	0.0347008	0.241283	0.809336	NA
13757	ENSG00000224574	COL18A1-AS2	0.151392	0.00837273	0.0347008	0.241283	0.809336	NA
13758	ENSG00000224671	ENSG00000224671	0.151392	0.00837273	0.0347008	0.241283	0.809336	NA
13759	ENSG00000224800	RPS27AP6	0.151392	0.00837273	0.0347008	0.241283	0.809336	NA
13760	ENSG00000224817	ENSG00000224817	0.151392	0.00837273	0.0347008	0.241283	0.809336	NA
13761	ENSG00000225172	ENSG00000225172	0.151392	0.00837273	0.0347008	0.241283	0.809336	NA
13762	ENSG00000225267	RPL8P2	0.151392	0.00837273	0.0347008	0.241283	0.809336	NA
13763	ENSG00000225282	ENSG00000225282	0.151392	0.00837273	0.0347008	0.241283	0.809336	NA
13764	ENSG00000225578	NCBP2-AS1	0.151392	0.00837273	0.0347008	0.241283	0.809336	NA
13765	ENSG00000225602	MTOR-AS1	0.151392	0.00837273	0.0347008	0.241283	0.809336	NA
13766	ENSG00000225705	ENSG00000225705	0.151392	0.00837273	0.0347008	0.241283	0.809336	NA
13767	ENSG00000225708	ENSG00000225708	0.151392	0.00837273	0.0347008	0.241283	0.809336	NA
13768	ENSG00000225742	LINC02036	0.151392	0.00837273	0.0347008	0.241283	0.809336	NA
13769	ENSG00000225836	ENSG00000225836	0.151392	0.00837273	0.0347008	0.241283	0.809336	NA
13770	ENSG00000226020	CDK2AP2P3	0.151392	0.00837273	0.0347008	0.241283	0.809336	NA
13771	ENSG00000226063	ENSG00000226063	0.151392	0.00837273	0.0347008	0.241283	0.809336	NA
13772	ENSG00000226108	RAB28P1	0.151392	0.00837273	0.0347008	0.241283	0.809336	NA
13773	ENSG00000226160	ENSG00000226160	0.151392	0.00837273	0.0347008	0.241283	0.809336	NA
13774	ENSG00000226207	ENSG00000226207	0.151392	0.00837273	0.0347008	0.241283	0.809336	NA
13775	ENSG00000226427	HMGN2P7	0.151392	0.00837273	0.0347008	0.241283	0.809336	NA
13776	ENSG00000226430	USP17L7	0.151392	0.00837273	0.0347008	0.241283	0.809336	NA
13777	ENSG00000226498	RPSAP21	0.151392	0.00837273	0.0347008	0.241283	0.809336	NA
13778	ENSG00000226757	ENSG00000226757	0.151392	0.00837273	0.0347008	0.241283	0.809336	NA
13779	ENSG00000226807	MROH5	0.151392	0.00837273	0.0347008	0.241283	0.809336	NA
13780	ENSG00000226816	ENSG00000226816	0.151392	0.00837273	0.0347008	0.241283	0.809336	NA
13781	ENSG00000226842	ENSG00000226842	0.151392	0.00837273	0.0347008	0.241283	0.809336	NA
13782	ENSG00000226977	HMGN1P24	0.151392	0.00837273	0.0347008	0.241283	0.809336	NA
13783	ENSG00000226991	ENSG00000226991	0.151392	0.00837273	0.0347008	0.241283	0.809336	NA
13784	ENSG00000227150	ENSG00000227150	0.151392	0.00837273	0.0347008	0.241283	0.809336	NA
13785	ENSG00000227160	THEM7P	0.151392	0.00837273	0.0347008	0.241283	0.809336	NA
13786	ENSG00000227301	ENSG00000227301	0.151392	0.00837273	0.0347008	0.241283	0.809336	NA
13787	ENSG00000227374	ENSG00000227374	0.151392	0.00837273	0.0347008	0.241283	0.809336	NA
13788	ENSG00000227388	ENSG00000227388	0.151392	0.00837273	0.0347008	0.241283	0.809336	NA
13789	ENSG00000227407	ENSG00000227407	0.151392	0.00837273	0.0347008	0.241283	0.809336	NA
13790	ENSG00000227474	RPL6P24	0.151392	0.00837273	0.0347008	0.241283	0.809336	NA
13791	ENSG00000227484	ENSG00000227484	0.151392	0.00837273	0.0347008	0.241283	0.809336	NA
13792	ENSG00000227606	ENSG00000227606	0.151392	0.00837273	0.0347008	0.241283	0.809336	NA
13793	ENSG00000227705	ENSG00000227705	0.151392	0.00837273	0.0347008	0.241283	0.809336	NA
13794	ENSG00000227730	MTND6P5	0.151392	0.00837273	0.0347008	0.241283	0.809336	NA
13795	ENSG00000227770	RPL7P12	0.151392	0.00837273	0.0347008	0.241283	0.809336	NA
13796	ENSG00000227788	MTCO3P43	0.151392	0.00837273	0.0347008	0.241283	0.809336	NA
13797	ENSG00000227838	ENSG00000227838	0.151392	0.00837273	0.0347008	0.241283	0.809336	NA
13798	ENSG00000227905	MED6P1	0.151392	0.00837273	0.0347008	0.241283	0.809336	NA
13799	ENSG00000227907	ENSG00000227907	0.151392	0.00837273	0.0347008	0.241283	0.809336	NA
13800	ENSG00000227911	LINC02344	0.151392	0.00837273	0.0347008	0.241283	0.809336	NA
13801	ENSG00000228041	EIF3JP1	0.151392	0.00837273	0.0347008	0.241283	0.809336	NA
13802	ENSG00000228078	HLA-U	0.151392	0.00837273	0.0347008	0.241283	0.809336	NA
13803	ENSG00000228083	IFNA14	0.151392	0.00837273	0.0347008	0.241283	0.809336	NA
13804	ENSG00000228198	OR2M3	0.151392	0.00837273	0.0347008	0.241283	0.809336	NA
13805	ENSG00000228314	CYP4F29P	0.151392	0.00837273	0.0347008	0.241283	0.809336	NA
13806	ENSG00000228318	ENSG00000228318	0.151392	0.00837273	0.0347008	0.241283	0.809336	NA
13807	ENSG00000228334	ENSG00000228334	0.151392	0.00837273	0.0347008	0.241283	0.809336	NA
13808	ENSG00000228384	ENSG00000228384	0.151392	0.00837273	0.0347008	0.241283	0.809336	NA
13809	ENSG00000228386	ENSG00000228386	0.151392	0.00837273	0.0347008	0.241283	0.809336	NA
13810	ENSG00000228408	ENSG00000228408	0.151392	0.00837273	0.0347008	0.241283	0.809336	NA
13811	ENSG00000228421	ENSG00000228421	0.151392	0.00837273	0.0347008	0.241283	0.809336	NA
13812	ENSG00000228446	ANKRD49P1	0.151392	0.00837273	0.0347008	0.241283	0.809336	NA
13813	ENSG00000228548	ITPKB-AS1	0.151392	0.00837273	0.0347008	0.241283	0.809336	NA
13814	ENSG00000228570	NUTM2E	0.151392	0.00837273	0.0347008	0.241283	0.809336	NA
13815	ENSG00000228599	RPL7P52	0.151392	0.00837273	0.0347008	0.241283	0.809336	NA
13816	ENSG00000228838	ENSG00000228838	0.151392	0.00837273	0.0347008	0.241283	0.809336	NA
13817	ENSG00000228919	ENSG00000228919	0.151392	0.00837273	0.0347008	0.241283	0.809336	NA
13818	ENSG00000229393	ENSG00000229393	0.151392	0.00837273	0.0347008	0.241283	0.809336	NA
13819	ENSG00000229533	ENSG00000229533	0.151392	0.00837273	0.0347008	0.241283	0.809336	NA
13820	ENSG00000229595	ENSG00000229595	0.151392	0.00837273	0.0347008	0.241283	0.809336	NA
13821	ENSG00000229766	TMX4-AS1	0.151392	0.00837273	0.0347008	0.241283	0.809336	NA
13822	ENSG00000229797	ENSG00000229797	0.151392	0.00837273	0.0347008	0.241283	0.809336	NA
13823	ENSG00000229859	PGA3	0.151392	0.00837273	0.0347008	0.241283	0.809336	NA
13824	ENSG00000229862	EEF1A1-AS1	0.151392	0.00837273	0.0347008	0.241283	0.809336	NA
13825	ENSG00000229920	RPS4XP5	0.151392	0.00837273	0.0347008	0.241283	0.809336	NA
13826	ENSG00000229965	RPS3AP7	0.151392	0.00837273	0.0347008	0.241283	0.809336	NA
13827	ENSG00000230114	AGBL4-AS1	0.151392	0.00837273	0.0347008	0.241283	0.809336	NA
13828	ENSG00000230269	LINC02525	0.151392	0.00837273	0.0347008	0.241283	0.809336	NA
13829	ENSG00000230500	MKX-AS1	0.151392	0.00837273	0.0347008	0.241283	0.809336	NA
13830	ENSG00000230597	ENSG00000230597	0.151392	0.00837273	0.0347008	0.241283	0.809336	NA
13831	ENSG00000230697	SAP18P3	0.151392	0.00837273	0.0347008	0.241283	0.809336	NA
13832	ENSG00000230829	ENSG00000230829	0.151392	0.00837273	0.0347008	0.241283	0.809336	NA
13833	ENSG00000230881	ENSG00000230881	0.151392	0.00837273	0.0347008	0.241283	0.809336	NA
13834	ENSG00000230916	MTCO1P53	0.151392	0.00837273	0.0347008	0.241283	0.809336	NA
13835	ENSG00000230932	ENSG00000230932	0.151392	0.00837273	0.0347008	0.241283	0.809336	NA
13836	ENSG00000230991	ENSG00000230991	0.151392	0.00837273	0.0347008	0.241283	0.809336	NA
13837	ENSG00000231096	NDUFB4P3	0.151392	0.00837273	0.0347008	0.241283	0.809336	NA
13838	ENSG00000231148	HMGB1P7	0.151392	0.00837273	0.0347008	0.241283	0.809336	NA
13839	ENSG00000231382	NBPF21P	0.151392	0.00837273	0.0347008	0.241283	0.809336	NA
13840	ENSG00000231384	ENSG00000231384	0.151392	0.00837273	0.0347008	0.241283	0.809336	NA
13841	ENSG00000231490	RPL7L1P2	0.151392	0.00837273	0.0347008	0.241283	0.809336	NA
13842	ENSG00000232015	HSPE1P25	0.151392	0.00837273	0.0347008	0.241283	0.809336	NA
13843	ENSG00000232030	MAGEB6B	0.151392	0.00837273	0.0347008	0.241283	0.809336	NA
13844	ENSG00000232131	NCOA7-AS1	0.151392	0.00837273	0.0347008	0.241283	0.809336	NA
13845	ENSG00000232163	RPLP1P13	0.151392	0.00837273	0.0347008	0.241283	0.809336	NA
13846	ENSG00000232229	LINC00865	0.151392	0.00837273	0.0347008	0.241283	0.809336	NA
13847	ENSG00000232293	PAICSP7	0.151392	0.00837273	0.0347008	0.241283	0.809336	NA
13848	ENSG00000232335	ENSG00000232335	0.151392	0.00837273	0.0347008	0.241283	0.809336	NA
13849	ENSG00000232393	RPL5P6	0.151392	0.00837273	0.0347008	0.241283	0.809336	NA
13850	ENSG00000232628	ENSG00000232628	0.151392	0.00837273	0.0347008	0.241283	0.809336	NA
13851	ENSG00000232656	IDI2-AS1	0.151392	0.00837273	0.0347008	0.241283	0.809336	NA
13852	ENSG00000232682	ENSG00000232682	0.151392	0.00837273	0.0347008	0.241283	0.809336	NA
13853	ENSG00000232684	ATP11A-AS1	0.151392	0.00837273	0.0347008	0.241283	0.809336	NA
13854	ENSG00000232912	RERE-AS1	0.151392	0.00837273	0.0347008	0.241283	0.809336	NA
13855	ENSG00000232934	ENSG00000232934	0.151392	0.00837273	0.0347008	0.241283	0.809336	NA
13856	ENSG00000233044	ENSG00000233044	0.151392	0.00837273	0.0347008	0.241283	0.809336	NA
13857	ENSG00000233107	SUCLA2P2	0.151392	0.00837273	0.0347008	0.241283	0.809336	NA
13858	ENSG00000233108	GLCCI1-DT	0.151392	0.00837273	0.0347008	0.241283	0.809336	NA
13859	ENSG00000233124	LINC00456	0.151392	0.00837273	0.0347008	0.241283	0.809336	NA
13860	ENSG00000233260	RPSAP63	0.151392	0.00837273	0.0347008	0.241283	0.809336	NA
13861	ENSG00000233321	LINC02669	0.151392	0.00837273	0.0347008	0.241283	0.809336	NA
13862	ENSG00000233332	ENSG00000233332	0.151392	0.00837273	0.0347008	0.241283	0.809336	NA
13863	ENSG00000233470	ENSG00000233470	0.151392	0.00837273	0.0347008	0.241283	0.809336	NA
13864	ENSG00000233714	ENSG00000233714	0.151392	0.00837273	0.0347008	0.241283	0.809336	NA
13865	ENSG00000233733	H2AZP6	0.151392	0.00837273	0.0347008	0.241283	0.809336	NA
13866	ENSG00000233968	ENSG00000233968	0.151392	0.00837273	0.0347008	0.241283	0.809336	NA
13867	ENSG00000234167	ELOBP4	0.151392	0.00837273	0.0347008	0.241283	0.809336	NA
13868	ENSG00000234315	OSTCP5	0.151392	0.00837273	0.0347008	0.241283	0.809336	NA
13869	ENSG00000234356	ENSG00000234356	0.151392	0.00837273	0.0347008	0.241283	0.809336	NA
13870	ENSG00000234575	CTSLP8	0.151392	0.00837273	0.0347008	0.241283	0.809336	NA
13871	ENSG00000234577	SYNE1-AS1	0.151392	0.00837273	0.0347008	0.241283	0.809336	NA
13872	ENSG00000234650	PCCA-AS1	0.151392	0.00837273	0.0347008	0.241283	0.809336	NA
13873	ENSG00000234713	ENSG00000234713	0.151392	0.00837273	0.0347008	0.241283	0.809336	NA
13874	ENSG00000234723	ENSG00000234723	0.151392	0.00837273	0.0347008	0.241283	0.809336	NA
13875	ENSG00000234763	ENSG00000234763	0.151392	0.00837273	0.0347008	0.241283	0.809336	NA
13876	ENSG00000234811	ENSG00000234811	0.151392	0.00837273	0.0347008	0.241283	0.809336	NA
13877	ENSG00000234844	CDC42P2	0.151392	0.00837273	0.0347008	0.241283	0.809336	NA
13878	ENSG00000234891	ENSG00000234891	0.151392	0.00837273	0.0347008	0.241283	0.809336	NA
13879	ENSG00000234943	ENSG00000234943	0.151392	0.00837273	0.0347008	0.241283	0.809336	NA
13880	ENSG00000235088	ENSG00000235088	0.151392	0.00837273	0.0347008	0.241283	0.809336	NA
13881	ENSG00000235156	TMEM30CP	0.151392	0.00837273	0.0347008	0.241283	0.809336	NA
13882	ENSG00000235253	ENSG00000235253	0.151392	0.00837273	0.0347008	0.241283	0.809336	NA
13883	ENSG00000235286	ENSG00000235286	0.151392	0.00837273	0.0347008	0.241283	0.809336	NA
13884	ENSG00000235295	LINC01634	0.151392	0.00837273	0.0347008	0.241283	0.809336	NA
13885	ENSG00000235339	GEMIN2P2	0.151392	0.00837273	0.0347008	0.241283	0.809336	NA
13886	ENSG00000235351	ENSG00000235351	0.151392	0.00837273	0.0347008	0.241283	0.809336	NA
13887	ENSG00000235377	ENSG00000235377	0.151392	0.00837273	0.0347008	0.241283	0.809336	NA
13888	ENSG00000235422	KATNBL1P3	0.151392	0.00837273	0.0347008	0.241283	0.809336	NA
13889	ENSG00000235482	RPL21P135	0.151392	0.00837273	0.0347008	0.241283	0.809336	NA
13890	ENSG00000235559	NOP56P1	0.151392	0.00837273	0.0347008	0.241283	0.809336	NA
13891	ENSG00000235620	ENSG00000235620	0.151392	0.00837273	0.0347008	0.241283	0.809336	NA
13892	ENSG00000235627	SNRPFP4	0.151392	0.00837273	0.0347008	0.241283	0.809336	NA
13893	ENSG00000235716	KRT18P46	0.151392	0.00837273	0.0347008	0.241283	0.809336	NA
13894	ENSG00000235726	ENSG00000235726	0.151392	0.00837273	0.0347008	0.241283	0.809336	NA
13895	ENSG00000235760	MSH2-OT1	0.151392	0.00837273	0.0347008	0.241283	0.809336	NA
13896	ENSG00000235815	ENSG00000235815	0.151392	0.00837273	0.0347008	0.241283	0.809336	NA
13897	ENSG00000235899	LINC01564	0.151392	0.00837273	0.0347008	0.241283	0.809336	NA
13898	ENSG00000235945	ENSG00000235945	0.151392	0.00837273	0.0347008	0.241283	0.809336	NA
13899	ENSG00000235958	UBOX5-AS1	0.151392	0.00837273	0.0347008	0.241283	0.809336	NA
13900	ENSG00000235979	ENSG00000235979	0.151392	0.00837273	0.0347008	0.241283	0.809336	NA
13901	ENSG00000236101	RAC1P7	0.151392	0.00837273	0.0347008	0.241283	0.809336	NA
13902	ENSG00000236132	ENSG00000236132	0.151392	0.00837273	0.0347008	0.241283	0.809336	NA
13903	ENSG00000236324	SNX9-AS1	0.151392	0.00837273	0.0347008	0.241283	0.809336	NA
13904	ENSG00000236334	PPIAL4G	0.151392	0.00837273	0.0347008	0.241283	0.809336	NA
13905	ENSG00000236358	ENSG00000236358	0.151392	0.00837273	0.0347008	0.241283	0.809336	NA
13906	ENSG00000236605	ENSG00000236605	0.151392	0.00837273	0.0347008	0.241283	0.809336	NA
13907	ENSG00000236658	FIBCD1-AS1	0.151392	0.00837273	0.0347008	0.241283	0.809336	NA
13908	ENSG00000236754	ENSG00000236754	0.151392	0.00837273	0.0347008	0.241283	0.809336	NA
13909	ENSG00000236780	LINC01829	0.151392	0.00837273	0.0347008	0.241283	0.809336	NA
13910	ENSG00000236816	ANKRD20A7P	0.151392	0.00837273	0.0347008	0.241283	0.809336	NA
13911	ENSG00000236860	RPL39P29	0.151392	0.00837273	0.0347008	0.241283	0.809336	NA
13912	ENSG00000236935	ENSG00000236935	0.151392	0.00837273	0.0347008	0.241283	0.809336	NA
13913	ENSG00000237041	RPL27P8	0.151392	0.00837273	0.0347008	0.241283	0.809336	NA
13914	ENSG00000237200	ZBTB40-IT1	0.151392	0.00837273	0.0347008	0.241283	0.809336	NA
13915	ENSG00000237300	MTCO1P19	0.151392	0.00837273	0.0347008	0.241283	0.809336	NA
13916	ENSG00000237306	HSPE1P22	0.151392	0.00837273	0.0347008	0.241283	0.809336	NA
13917	ENSG00000237398	HLA-DPA3	0.151392	0.00837273	0.0347008	0.241283	0.809336	NA
13918	ENSG00000237560	LINC01497	0.151392	0.00837273	0.0347008	0.241283	0.809336	NA
13919	ENSG00000237641	RPL28P2	0.151392	0.00837273	0.0347008	0.241283	0.809336	NA
13920	ENSG00000237728	CAMTA1-AS2	0.151392	0.00837273	0.0347008	0.241283	0.809336	NA
13921	ENSG00000237994	ENSG00000237994	0.151392	0.00837273	0.0347008	0.241283	0.809336	NA
13922	ENSG00000238021	ODAD2P1	0.151392	0.00837273	0.0347008	0.241283	0.809336	NA
13923	ENSG00000238366	ENSG00000238366	0.151392	0.00837273	0.0347008	0.241283	0.809336	NA
13924	ENSG00000238610	RNU7-26P	0.151392	0.00837273	0.0347008	0.241283	0.809336	NA
13925	ENSG00000238711	RNY4P25	0.151392	0.00837273	0.0347008	0.241283	0.809336	NA
13926	ENSG00000238934	ENSG00000238934	0.151392	0.00837273	0.0347008	0.241283	0.809336	NA
13927	ENSG00000239148	ENSG00000239148	0.151392	0.00837273	0.0347008	0.241283	0.809336	NA
13928	ENSG00000239182	ENSG00000239182	0.151392	0.00837273	0.0347008	0.241283	0.809336	NA
13929	ENSG00000239435	KCNMB3P1	0.151392	0.00837273	0.0347008	0.241283	0.809336	NA
13930	ENSG00000239513	LINC01210	0.151392	0.00837273	0.0347008	0.241283	0.809336	NA
13931	ENSG00000239715	ENSG00000239715	0.151392	0.00837273	0.0347008	0.241283	0.809336	NA
13932	ENSG00000239917	RPS10P16	0.151392	0.00837273	0.0347008	0.241283	0.809336	NA
13933	ENSG00000239948	RN7SL368P	0.151392	0.00837273	0.0347008	0.241283	0.809336	NA
13934	ENSG00000240006	LINC02004	0.151392	0.00837273	0.0347008	0.241283	0.809336	NA
13935	ENSG00000240366	RPL36AP45	0.151392	0.00837273	0.0347008	0.241283	0.809336	NA
13936	ENSG00000240424	ENSG00000240424	0.151392	0.00837273	0.0347008	0.241283	0.809336	NA
13937	ENSG00000240435	RPS12P27	0.151392	0.00837273	0.0347008	0.241283	0.809336	NA
13938	ENSG00000240553	ENSG00000240553	0.151392	0.00837273	0.0347008	0.241283	0.809336	NA
13939	ENSG00000240720	LRRD1	0.151392	0.00837273	0.0347008	0.241283	0.809336	NA
13940	ENSG00000240733	RN7SL502P	0.151392	0.00837273	0.0347008	0.241283	0.809336	NA
13941	ENSG00000240739	ENSG00000240739	0.151392	0.00837273	0.0347008	0.241283	0.809336	NA
13942	ENSG00000240925	RPS20P31	0.151392	0.00837273	0.0347008	0.241283	0.809336	NA
13943	ENSG00000241120	HMGN1P8	0.151392	0.00837273	0.0347008	0.241283	0.809336	NA
13944	ENSG00000241172	RN7SL70P	0.151392	0.00837273	0.0347008	0.241283	0.809336	NA
13945	ENSG00000241217	RN7SL809P	0.151392	0.00837273	0.0347008	0.241283	0.809336	NA
13946	ENSG00000241479	MECOM-AS1	0.151392	0.00837273	0.0347008	0.241283	0.809336	NA
13947	ENSG00000241499	ENSG00000241499	0.151392	0.00837273	0.0347008	0.241283	0.809336	NA
13948	ENSG00000241804	ENSG00000241804	0.151392	0.00837273	0.0347008	0.241283	0.809336	NA
13949	ENSG00000242182	RN7SL745P	0.151392	0.00837273	0.0347008	0.241283	0.809336	NA
13950	ENSG00000242439	ENSG00000242439	0.151392	0.00837273	0.0347008	0.241283	0.809336	NA
13951	ENSG00000242598	MED28P8	0.151392	0.00837273	0.0347008	0.241283	0.809336	NA
13952	ENSG00000243187	CCDC39-AS1	0.151392	0.00837273	0.0347008	0.241283	0.809336	NA
13953	ENSG00000243265	RPL23AP55	0.151392	0.00837273	0.0347008	0.241283	0.809336	NA
13954	ENSG00000243385	ENSG00000243385	0.151392	0.00837273	0.0347008	0.241283	0.809336	NA
13955	ENSG00000243544	RN7SL172P	0.151392	0.00837273	0.0347008	0.241283	0.809336	NA
13956	ENSG00000243674	OR7E66P	0.151392	0.00837273	0.0347008	0.241283	0.809336	NA
13957	ENSG00000243749	TMEM35B	0.151392	0.00837273	0.0347008	0.241283	0.809336	NA
13958	ENSG00000243953	ENSG00000243953	0.151392	0.00837273	0.0347008	0.241283	0.809336	NA
13959	ENSG00000244018	RPL35P6	0.151392	0.00837273	0.0347008	0.241283	0.809336	NA
13960	ENSG00000244024	LARP7P4	0.151392	0.00837273	0.0347008	0.241283	0.809336	NA
13961	ENSG00000244062	ENSG00000244062	0.151392	0.00837273	0.0347008	0.241283	0.809336	NA
13962	ENSG00000244063	ENSG00000244063	0.151392	0.00837273	0.0347008	0.241283	0.809336	NA
13963	ENSG00000244273	PGBD4P1	0.151392	0.00837273	0.0347008	0.241283	0.809336	NA
13964	ENSG00000244310	ENSG00000244310	0.151392	0.00837273	0.0347008	0.241283	0.809336	NA
13965	ENSG00000245384	CXXC4-AS1	0.151392	0.00837273	0.0347008	0.241283	0.809336	NA
13966	ENSG00000247872	SPCS2P3	0.151392	0.00837273	0.0347008	0.241283	0.809336	NA
13967	ENSG00000248127	SV2C-AS1	0.151392	0.00837273	0.0347008	0.241283	0.809336	NA
13968	ENSG00000248356	ENSG00000248356	0.151392	0.00837273	0.0347008	0.241283	0.809336	NA
13969	ENSG00000248636	ENSG00000248636	0.151392	0.00837273	0.0347008	0.241283	0.809336	NA
13970	ENSG00000248694	ENSG00000248694	0.151392	0.00837273	0.0347008	0.241283	0.809336	NA
13971	ENSG00000248771	SMIM31	0.151392	0.00837273	0.0347008	0.241283	0.809336	NA
13972	ENSG00000248979	LAMTOR3P2	0.151392	0.00837273	0.0347008	0.241283	0.809336	NA
13973	ENSG00000249346	LINC01016	0.151392	0.00837273	0.0347008	0.241283	0.809336	NA
13974	ENSG00000249396	LINC02212	0.151392	0.00837273	0.0347008	0.241283	0.809336	NA
13975	ENSG00000249484	LINC01470	0.151392	0.00837273	0.0347008	0.241283	0.809336	NA
13976	ENSG00000249510	ENSG00000249510	0.151392	0.00837273	0.0347008	0.241283	0.809336	NA
13977	ENSG00000249675	ENSG00000249675	0.151392	0.00837273	0.0347008	0.241283	0.809336	NA
13978	ENSG00000249842	ENSG00000249842	0.151392	0.00837273	0.0347008	0.241283	0.809336	NA
13979	ENSG00000250069	ENSG00000250069	0.151392	0.00837273	0.0347008	0.241283	0.809336	NA
13980	ENSG00000250151	ARPC4-TTLL3	0.151392	0.00837273	0.0347008	0.241283	0.809336	NA
13981	ENSG00000250192	ENSG00000250192	0.151392	0.00837273	0.0347008	0.241283	0.809336	NA
13982	ENSG00000250292	ENSG00000250292	0.151392	0.00837273	0.0347008	0.241283	0.809336	NA
13983	ENSG00000250574	ENSG00000250574	0.151392	0.00837273	0.0347008	0.241283	0.809336	NA
13984	ENSG00000250846	EPHA5-AS1	0.151392	0.00837273	0.0347008	0.241283	0.809336	NA
13985	ENSG00000251002	ENSG00000251002	0.151392	0.00837273	0.0347008	0.241283	0.809336	NA
13986	ENSG00000251330	ENSG00000251330	0.151392	0.00837273	0.0347008	0.241283	0.809336	NA
13987	ENSG00000251340	MTCYBP35	0.151392	0.00837273	0.0347008	0.241283	0.809336	NA
13988	ENSG00000251370	SEMA5A-AS1	0.151392	0.00837273	0.0347008	0.241283	0.809336	NA
13989	ENSG00000251387	ENSG00000251387	0.151392	0.00837273	0.0347008	0.241283	0.809336	NA
13990	ENSG00000251438	ENSG00000251438	0.151392	0.00837273	0.0347008	0.241283	0.809336	NA
13991	ENSG00000251587	LDHAP1	0.151392	0.00837273	0.0347008	0.241283	0.809336	NA
13992	ENSG00000252026	RNU6-1262P	0.151392	0.00837273	0.0347008	0.241283	0.809336	NA
13993	ENSG00000252096	ENSG00000252096	0.151392	0.00837273	0.0347008	0.241283	0.809336	NA
13994	ENSG00000252118	RNU6ATAC39P	0.151392	0.00837273	0.0347008	0.241283	0.809336	NA
13995	ENSG00000252438	ENSG00000252438	0.151392	0.00837273	0.0347008	0.241283	0.809336	NA
13996	ENSG00000252659	RNU6-1088P	0.151392	0.00837273	0.0347008	0.241283	0.809336	NA
13997	ENSG00000252707	RNU11-2P	0.151392	0.00837273	0.0347008	0.241283	0.809336	NA
13998	ENSG00000252975	ENSG00000252975	0.151392	0.00837273	0.0347008	0.241283	0.809336	NA
13999	ENSG00000252992	ENSG00000252992	0.151392	0.00837273	0.0347008	0.241283	0.809336	NA
14000	ENSG00000253112	ENSG00000253112	0.151392	0.00837273	0.0347008	0.241283	0.809336	NA
14001	ENSG00000253119	HNRNPA3P7	0.151392	0.00837273	0.0347008	0.241283	0.809336	NA
14002	ENSG00000253308	ENSG00000253308	0.151392	0.00837273	0.0347008	0.241283	0.809336	NA
14003	ENSG00000253315	LINC01932	0.151392	0.00837273	0.0347008	0.241283	0.809336	NA
14004	ENSG00000253380	ENSG00000253380	0.151392	0.00837273	0.0347008	0.241283	0.809336	NA
14005	ENSG00000253406	ENSG00000253406	0.151392	0.00837273	0.0347008	0.241283	0.809336	NA
14006	ENSG00000253549	CA3-AS1	0.151392	0.00837273	0.0347008	0.241283	0.809336	NA
14007	ENSG00000253579	SUMO2P16	0.151392	0.00837273	0.0347008	0.241283	0.809336	NA
14008	ENSG00000253651	SOD1P3	0.151392	0.00837273	0.0347008	0.241283	0.809336	NA
14009	ENSG00000253945	ENSG00000253945	0.151392	0.00837273	0.0347008	0.241283	0.809336	NA
14010	ENSG00000254012	RPL10P8	0.151392	0.00837273	0.0347008	0.241283	0.809336	NA
14011	ENSG00000254042	SLIT3-AS2	0.151392	0.00837273	0.0347008	0.241283	0.809336	NA
14012	ENSG00000254076	ENSG00000254076	0.151392	0.00837273	0.0347008	0.241283	0.809336	NA
14013	ENSG00000254086	ENSG00000254086	0.151392	0.00837273	0.0347008	0.241283	0.809336	NA
14014	ENSG00000254153	ENSG00000254153	0.151392	0.00837273	0.0347008	0.241283	0.809336	NA
14015	ENSG00000254170	ENSG00000254170	0.151392	0.00837273	0.0347008	0.241283	0.809336	NA
14016	ENSG00000254226	LINC01933	0.151392	0.00837273	0.0347008	0.241283	0.809336	NA
14017	ENSG00000254263	ENSG00000254263	0.151392	0.00837273	0.0347008	0.241283	0.809336	NA
14018	ENSG00000254275	LINC00824	0.151392	0.00837273	0.0347008	0.241283	0.809336	NA
14019	ENSG00000254297	ENSG00000254297	0.151392	0.00837273	0.0347008	0.241283	0.809336	NA
14020	ENSG00000254338	MAFA-AS1	0.151392	0.00837273	0.0347008	0.241283	0.809336	NA
14021	ENSG00000254365	ENSG00000254365	0.151392	0.00837273	0.0347008	0.241283	0.809336	NA
14022	ENSG00000254543	HSPD1P2	0.151392	0.00837273	0.0347008	0.241283	0.809336	NA
14023	ENSG00000254545	ENSG00000254545	0.151392	0.00837273	0.0347008	0.241283	0.809336	NA
14024	ENSG00000254631	ENSG00000254631	0.151392	0.00837273	0.0347008	0.241283	0.809336	NA
14025	ENSG00000254649	ENSG00000254649	0.151392	0.00837273	0.0347008	0.241283	0.809336	NA
14026	ENSG00000254672	ENSG00000254672	0.151392	0.00837273	0.0347008	0.241283	0.809336	NA
14027	ENSG00000254771	ENSG00000254771	0.151392	0.00837273	0.0347008	0.241283	0.809336	NA
14028	ENSG00000254776	PRR23D3P	0.151392	0.00837273	0.0347008	0.241283	0.809336	NA
14029	ENSG00000254836	ENSG00000254836	0.151392	0.00837273	0.0347008	0.241283	0.809336	NA
14030	ENSG00000254951	ENSG00000254951	0.151392	0.00837273	0.0347008	0.241283	0.809336	NA
14031	ENSG00000254990	ENSG00000254990	0.151392	0.00837273	0.0347008	0.241283	0.809336	NA
14032	ENSG00000255001	ENSG00000255001	0.151392	0.00837273	0.0347008	0.241283	0.809336	NA
14033	ENSG00000255003	CYCSP28	0.151392	0.00837273	0.0347008	0.241283	0.809336	NA
14034	ENSG00000255160	ENSG00000255160	0.151392	0.00837273	0.0347008	0.241283	0.809336	NA
14035	ENSG00000255296	ENSG00000255296	0.151392	0.00837273	0.0347008	0.241283	0.809336	NA
14036	ENSG00000255315	OR8A3P	0.151392	0.00837273	0.0347008	0.241283	0.809336	NA
14037	ENSG00000255326	ENSG00000255326	0.151392	0.00837273	0.0347008	0.241283	0.809336	NA
14038	ENSG00000255451	ENSG00000255451	0.151392	0.00837273	0.0347008	0.241283	0.809336	NA
14039	ENSG00000255487	ENSG00000255487	0.151392	0.00837273	0.0347008	0.241283	0.809336	NA
14040	ENSG00000255489	ENSG00000255489	0.151392	0.00837273	0.0347008	0.241283	0.809336	NA
14041	ENSG00000255520	ENSG00000255520	0.151392	0.00837273	0.0347008	0.241283	0.809336	NA
14042	ENSG00000255960	ENSG00000255960	0.151392	0.00837273	0.0347008	0.241283	0.809336	NA
14043	ENSG00000255970	LINC02421	0.151392	0.00837273	0.0347008	0.241283	0.809336	NA
14044	ENSG00000256019	TAS2R63P	0.151392	0.00837273	0.0347008	0.241283	0.809336	NA
14045	ENSG00000256262	USP30-AS1	0.151392	0.00837273	0.0347008	0.241283	0.809336	NA
14046	ENSG00000256314	ENSG00000256314	0.151392	0.00837273	0.0347008	0.241283	0.809336	NA
14047	ENSG00000256331	NIFKP3	0.151392	0.00837273	0.0347008	0.241283	0.809336	NA
14048	ENSG00000256361	ENSG00000256361	0.151392	0.00837273	0.0347008	0.241283	0.809336	NA
14049	ENSG00000256407	ENSG00000256407	0.151392	0.00837273	0.0347008	0.241283	0.809336	NA
14050	ENSG00000256896	PSMC1P8	0.151392	0.00837273	0.0347008	0.241283	0.809336	NA
14051	ENSG00000257515	ENSG00000257515	0.151392	0.00837273	0.0347008	0.241283	0.809336	NA
14052	ENSG00000257542	OR7E47P	0.151392	0.00837273	0.0347008	0.241283	0.809336	NA
14053	ENSG00000257568	ENSG00000257568	0.151392	0.00837273	0.0347008	0.241283	0.809336	NA
14054	ENSG00000257746	ENSG00000257746	0.151392	0.00837273	0.0347008	0.241283	0.809336	NA
14055	ENSG00000257808	ENSG00000257808	0.151392	0.00837273	0.0347008	0.241283	0.809336	NA
14056	ENSG00000257906	LINC02156	0.151392	0.00837273	0.0347008	0.241283	0.809336	NA
14057	ENSG00000257941	ENSG00000257941	0.151392	0.00837273	0.0347008	0.241283	0.809336	NA
14058	ENSG00000257976	ENSG00000257976	0.151392	0.00837273	0.0347008	0.241283	0.809336	NA
14059	ENSG00000258091	ENSG00000258091	0.151392	0.00837273	0.0347008	0.241283	0.809336	NA
14060	ENSG00000258121	ENSG00000258121	0.151392	0.00837273	0.0347008	0.241283	0.809336	NA
14061	ENSG00000258230	ENSG00000258230	0.151392	0.00837273	0.0347008	0.241283	0.809336	NA
14062	ENSG00000258260	ENSG00000258260	0.151392	0.00837273	0.0347008	0.241283	0.809336	NA
14063	ENSG00000258323	ENSG00000258323	0.151392	0.00837273	0.0347008	0.241283	0.809336	NA
14064	ENSG00000258425	ENSG00000258425	0.151392	0.00837273	0.0347008	0.241283	0.809336	NA
14065	ENSG00000258437	ENSG00000258437	0.151392	0.00837273	0.0347008	0.241283	0.809336	NA
14066	ENSG00000258718	LINC02311	0.151392	0.00837273	0.0347008	0.241283	0.809336	NA
14067	ENSG00000258792	ENSG00000258792	0.151392	0.00837273	0.0347008	0.241283	0.809336	NA
14068	ENSG00000258827	ENSG00000258827	0.151392	0.00837273	0.0347008	0.241283	0.809336	NA
14069	ENSG00000258846	EEF1A1P33	0.151392	0.00837273	0.0347008	0.241283	0.809336	NA
14070	ENSG00000258861	MIR381HG	0.151392	0.00837273	0.0347008	0.241283	0.809336	NA
14071	ENSG00000258875	ENSG00000258875	0.151392	0.00837273	0.0347008	0.241283	0.809336	NA
14072	ENSG00000258954	ENSG00000258954	0.151392	0.00837273	0.0347008	0.241283	0.809336	NA
14073	ENSG00000259048	ENSG00000259048	0.151392	0.00837273	0.0347008	0.241283	0.809336	NA
14074	ENSG00000259136	ENSG00000259136	0.151392	0.00837273	0.0347008	0.241283	0.809336	NA
14075	ENSG00000259202	ENSG00000259202	0.151392	0.00837273	0.0347008	0.241283	0.809336	NA
14076	ENSG00000259336	ENSG00000259336	0.151392	0.00837273	0.0347008	0.241283	0.809336	NA
14077	ENSG00000259389	H3P38	0.151392	0.00837273	0.0347008	0.241283	0.809336	NA
14078	ENSG00000259462	CPEB1-AS1	0.151392	0.00837273	0.0347008	0.241283	0.809336	NA
14079	ENSG00000259614	TUBAP12	0.151392	0.00837273	0.0347008	0.241283	0.809336	NA
14080	ENSG00000259701	ENSG00000259701	0.151392	0.00837273	0.0347008	0.241283	0.809336	NA
14081	ENSG00000259713	ENSG00000259713	0.151392	0.00837273	0.0347008	0.241283	0.809336	NA
14082	ENSG00000259751	TUBAP11	0.151392	0.00837273	0.0347008	0.241283	0.809336	NA
14083	ENSG00000259821	ENSG00000259821	0.151392	0.00837273	0.0347008	0.241283	0.809336	NA
14084	ENSG00000259904	ACTG1P15	0.151392	0.00837273	0.0347008	0.241283	0.809336	NA
14085	ENSG00000259925	ENSG00000259925	0.151392	0.00837273	0.0347008	0.241283	0.809336	NA
14086	ENSG00000259998	ENSG00000259998	0.151392	0.00837273	0.0347008	0.241283	0.809336	NA
14087	ENSG00000260075	NSFP1	0.151392	0.00837273	0.0347008	0.241283	0.809336	NA
14088	ENSG00000260310	ENSG00000260310	0.151392	0.00837273	0.0347008	0.241283	0.809336	NA
14089	ENSG00000260483	ENSG00000260483	0.151392	0.00837273	0.0347008	0.241283	0.809336	NA
14090	ENSG00000260586	ENSG00000260586	0.151392	0.00837273	0.0347008	0.241283	0.809336	NA
14091	ENSG00000260635	ENSG00000260635	0.151392	0.00837273	0.0347008	0.241283	0.809336	NA
14092	ENSG00000260650	ENSG00000260650	0.151392	0.00837273	0.0347008	0.241283	0.809336	NA
14093	ENSG00000260677	ENSG00000260677	0.151392	0.00837273	0.0347008	0.241283	0.809336	NA
14094	ENSG00000260723	ENSG00000260723	0.151392	0.00837273	0.0347008	0.241283	0.809336	NA
14095	ENSG00000260859	ENSG00000260859	0.151392	0.00837273	0.0347008	0.241283	0.809336	NA
14096	ENSG00000260860	ENSG00000260860	0.151392	0.00837273	0.0347008	0.241283	0.809336	NA
14097	ENSG00000260865	ENSG00000260865	0.151392	0.00837273	0.0347008	0.241283	0.809336	NA
14098	ENSG00000260899	ENSG00000260899	0.151392	0.00837273	0.0347008	0.241283	0.809336	NA
14099	ENSG00000260908	ENSG00000260908	0.151392	0.00837273	0.0347008	0.241283	0.809336	NA
14100	ENSG00000260963	ENSG00000260963	0.151392	0.00837273	0.0347008	0.241283	0.809336	NA
14101	ENSG00000260997	ENSG00000260997	0.151392	0.00837273	0.0347008	0.241283	0.809336	NA
14102	ENSG00000261124	ENSG00000261124	0.151392	0.00837273	0.0347008	0.241283	0.809336	NA
14103	ENSG00000261210	CLEC19A	0.151392	0.00837273	0.0347008	0.241283	0.809336	NA
14104	ENSG00000261291	ENSG00000261291	0.151392	0.00837273	0.0347008	0.241283	0.809336	NA
14105	ENSG00000261314	ENSG00000261314	0.151392	0.00837273	0.0347008	0.241283	0.809336	NA
14106	ENSG00000261333	CD24P2	0.151392	0.00837273	0.0347008	0.241283	0.809336	NA
14107	ENSG00000261399	ENSG00000261399	0.151392	0.00837273	0.0347008	0.241283	0.809336	NA
14108	ENSG00000261401	HERC2P1	0.151392	0.00837273	0.0347008	0.241283	0.809336	NA
14109	ENSG00000261410	ENSG00000261410	0.151392	0.00837273	0.0347008	0.241283	0.809336	NA
14110	ENSG00000261429	DPPA2P4	0.151392	0.00837273	0.0347008	0.241283	0.809336	NA
14111	ENSG00000261433	ENSG00000261433	0.151392	0.00837273	0.0347008	0.241283	0.809336	NA
14112	ENSG00000261439	GNAO1-AS1	0.151392	0.00837273	0.0347008	0.241283	0.809336	NA
14113	ENSG00000261447	ENSG00000261447	0.151392	0.00837273	0.0347008	0.241283	0.809336	NA
14114	ENSG00000261606	ENSG00000261606	0.151392	0.00837273	0.0347008	0.241283	0.809336	NA
14115	ENSG00000261656	BEAN1-AS1	0.151392	0.00837273	0.0347008	0.241283	0.809336	NA
14116	ENSG00000261670	ENSG00000261670	0.151392	0.00837273	0.0347008	0.241283	0.809336	NA
14117	ENSG00000262119	ENSG00000262119	0.151392	0.00837273	0.0347008	0.241283	0.809336	NA
14118	ENSG00000262492	ENSG00000262492	0.151392	0.00837273	0.0347008	0.241283	0.809336	NA
14119	ENSG00000262558	ENSG00000262558	0.151392	0.00837273	0.0347008	0.241283	0.809336	NA
14120	ENSG00000263167	ENSG00000263167	0.151392	0.00837273	0.0347008	0.241283	0.809336	NA
14121	ENSG00000263494	ENSG00000263494	0.151392	0.00837273	0.0347008	0.241283	0.809336	NA
14122	ENSG00000263567	ENSG00000263567	0.151392	0.00837273	0.0347008	0.241283	0.809336	NA
14123	ENSG00000263637	ENSG00000263637	0.151392	0.00837273	0.0347008	0.241283	0.809336	NA
14124	ENSG00000263684	ENSG00000263684	0.151392	0.00837273	0.0347008	0.241283	0.809336	NA
14125	ENSG00000263955	RN7SL850P	0.151392	0.00837273	0.0347008	0.241283	0.809336	NA
14126	ENSG00000264007	ENSG00000264007	0.151392	0.00837273	0.0347008	0.241283	0.809336	NA
14127	ENSG00000264116	ENSG00000264116	0.151392	0.00837273	0.0347008	0.241283	0.809336	NA
14128	ENSG00000264714	KIAA0895LP1	0.151392	0.00837273	0.0347008	0.241283	0.809336	NA
14129	ENSG00000264739	ENSG00000264739	0.151392	0.00837273	0.0347008	0.241283	0.809336	NA
14130	ENSG00000264857	MIR5696	0.151392	0.00837273	0.0347008	0.241283	0.809336	NA
14131	ENSG00000264914	ENSG00000264914	0.151392	0.00837273	0.0347008	0.241283	0.809336	NA
14132	ENSG00000264971	PRR13P4	0.151392	0.00837273	0.0347008	0.241283	0.809336	NA
14133	ENSG00000265031	ENSG00000265031	0.151392	0.00837273	0.0347008	0.241283	0.809336	NA
14134	ENSG00000265033	RN7SL262P	0.151392	0.00837273	0.0347008	0.241283	0.809336	NA
14135	ENSG00000265052	RN7SL622P	0.151392	0.00837273	0.0347008	0.241283	0.809336	NA
14136	ENSG00000265137	MIR3192	0.151392	0.00837273	0.0347008	0.241283	0.809336	NA
14137	ENSG00000265293	ARGFXP2	0.151392	0.00837273	0.0347008	0.241283	0.809336	NA
14138	ENSG00000265334	ENSG00000265334	0.151392	0.00837273	0.0347008	0.241283	0.809336	NA
14139	ENSG00000265374	LINC01908	0.151392	0.00837273	0.0347008	0.241283	0.809336	NA
14140	ENSG00000265396	MIR3128	0.151392	0.00837273	0.0347008	0.241283	0.809336	NA
14141	ENSG00000265542	ENSG00000265542	0.151392	0.00837273	0.0347008	0.241283	0.809336	NA
14142	ENSG00000265874	MIR4489	0.151392	0.00837273	0.0347008	0.241283	0.809336	NA
14143	ENSG00000265984	GREB1L-DT	0.151392	0.00837273	0.0347008	0.241283	0.809336	NA
14144	ENSG00000266171	ENSG00000266171	0.151392	0.00837273	0.0347008	0.241283	0.809336	NA
14145	ENSG00000266237	ENSG00000266237	0.151392	0.00837273	0.0347008	0.241283	0.809336	NA
14146	ENSG00000266559	MIR4530	0.151392	0.00837273	0.0347008	0.241283	0.809336	NA
14147	ENSG00000266677	ENSG00000266677	0.151392	0.00837273	0.0347008	0.241283	0.809336	NA
14148	ENSG00000266696	ENSG00000266696	0.151392	0.00837273	0.0347008	0.241283	0.809336	NA
14149	ENSG00000267004	ENSG00000267004	0.151392	0.00837273	0.0347008	0.241283	0.809336	NA
14150	ENSG00000267092	ENSG00000267092	0.151392	0.00837273	0.0347008	0.241283	0.809336	NA
14151	ENSG00000267113	ENSG00000267113	0.151392	0.00837273	0.0347008	0.241283	0.809336	NA
14152	ENSG00000267179	ENSG00000267179	0.151392	0.00837273	0.0347008	0.241283	0.809336	NA
14153	ENSG00000267211	ENSG00000267211	0.151392	0.00837273	0.0347008	0.241283	0.809336	NA
14154	ENSG00000267295	ENSG00000267295	0.151392	0.00837273	0.0347008	0.241283	0.809336	NA
14155	ENSG00000267315	UFM1P2	0.151392	0.00837273	0.0347008	0.241283	0.809336	NA
14156	ENSG00000267316	ENSG00000267316	0.151392	0.00837273	0.0347008	0.241283	0.809336	NA
14157	ENSG00000267430	ENSG00000267430	0.151392	0.00837273	0.0347008	0.241283	0.809336	NA
14158	ENSG00000267440	LINC02594	0.151392	0.00837273	0.0347008	0.241283	0.809336	NA
14159	ENSG00000267522	LINC01864	0.151392	0.00837273	0.0347008	0.241283	0.809336	NA
14160	ENSG00000267703	ENSG00000267703	0.151392	0.00837273	0.0347008	0.241283	0.809336	NA
14161	ENSG00000267757	EML2-AS1	0.151392	0.00837273	0.0347008	0.241283	0.809336	NA
14162	ENSG00000267857	ENSG00000267857	0.151392	0.00837273	0.0347008	0.241283	0.809336	NA
14163	ENSG00000268069	ENSG00000268069	0.151392	0.00837273	0.0347008	0.241283	0.809336	NA
14164	ENSG00000268257	AIRN	0.151392	0.00837273	0.0347008	0.241283	0.809336	NA
14165	ENSG00000268864	ENSG00000268864	0.151392	0.00837273	0.0347008	0.241283	0.809336	NA
14166	ENSG00000269543	ENSG00000269543	0.151392	0.00837273	0.0347008	0.241283	0.809336	NA
14167	ENSG00000269553	ENSG00000269553	0.151392	0.00837273	0.0347008	0.241283	0.809336	NA
14168	ENSG00000269839	ENSG00000269839	0.151392	0.00837273	0.0347008	0.241283	0.809336	NA
14169	ENSG00000269859	ZNF628-DT	0.151392	0.00837273	0.0347008	0.241283	0.809336	NA
14170	ENSG00000270076	ENSG00000270076	0.151392	0.00837273	0.0347008	0.241283	0.809336	NA
14171	ENSG00000270209	ENSG00000270209	0.151392	0.00837273	0.0347008	0.241283	0.809336	NA
14172	ENSG00000270230	MTND6P22	0.151392	0.00837273	0.0347008	0.241283	0.809336	NA
14173	ENSG00000270292	ENSG00000270292	0.151392	0.00837273	0.0347008	0.241283	0.809336	NA
14174	ENSG00000270387	ENSG00000270387	0.151392	0.00837273	0.0347008	0.241283	0.809336	NA
14175	ENSG00000270509	ENSG00000270509	0.151392	0.00837273	0.0347008	0.241283	0.809336	NA
14176	ENSG00000270577	ENSG00000270577	0.151392	0.00837273	0.0347008	0.241283	0.809336	NA
14177	ENSG00000270598	ENSG00000270598	0.151392	0.00837273	0.0347008	0.241283	0.809336	NA
14178	ENSG00000271075	ENSG00000271075	0.151392	0.00837273	0.0347008	0.241283	0.809336	NA
14179	ENSG00000271259	ENSG00000271259	0.151392	0.00837273	0.0347008	0.241283	0.809336	NA
14180	ENSG00000271320	ENSG00000271320	0.151392	0.00837273	0.0347008	0.241283	0.809336	NA
14181	ENSG00000271410	ENSG00000271410	0.151392	0.00837273	0.0347008	0.241283	0.809336	NA
14182	ENSG00000271415	RPL23AP90	0.151392	0.00837273	0.0347008	0.241283	0.809336	NA
14183	ENSG00000271475	ENSG00000271475	0.151392	0.00837273	0.0347008	0.241283	0.809336	NA
14184	ENSG00000271483	ENSG00000271483	0.151392	0.00837273	0.0347008	0.241283	0.809336	NA
14185	ENSG00000271499	ENSG00000271499	0.151392	0.00837273	0.0347008	0.241283	0.809336	NA
14186	ENSG00000271554	ENSG00000271554	0.151392	0.00837273	0.0347008	0.241283	0.809336	NA
14187	ENSG00000271657	ENSG00000271657	0.151392	0.00837273	0.0347008	0.241283	0.809336	NA
14188	ENSG00000271749	ENSG00000271749	0.151392	0.00837273	0.0347008	0.241283	0.809336	NA
14189	ENSG00000271803	ENSG00000271803	0.151392	0.00837273	0.0347008	0.241283	0.809336	NA
14190	ENSG00000271824	SMIM32	0.151392	0.00837273	0.0347008	0.241283	0.809336	NA
14191	ENSG00000272100	ENSG00000272100	0.151392	0.00837273	0.0347008	0.241283	0.809336	NA
14192	ENSG00000272164	ENSG00000272164	0.151392	0.00837273	0.0347008	0.241283	0.809336	NA
14193	ENSG00000272514	CFAP206	0.151392	0.00837273	0.0347008	0.241283	0.809336	NA
14194	ENSG00000272545	ENSG00000272545	0.151392	0.00837273	0.0347008	0.241283	0.809336	NA
14195	ENSG00000272789	ENSG00000272789	0.151392	0.00837273	0.0347008	0.241283	0.809336	NA
14196	ENSG00000272831	ENSG00000272831	0.151392	0.00837273	0.0347008	0.241283	0.809336	NA
14197	ENSG00000273011	ENSG00000273011	0.151392	0.00837273	0.0347008	0.241283	0.809336	NA
14198	ENSG00000273076	ENSG00000273076	0.151392	0.00837273	0.0347008	0.241283	0.809336	NA
14199	ENSG00000273138	ENSG00000273138	0.151392	0.00837273	0.0347008	0.241283	0.809336	NA
14200	ENSG00000273234	OR2A13P	0.151392	0.00837273	0.0347008	0.241283	0.809336	NA
14201	ENSG00000273293	ENSG00000273293	0.151392	0.00837273	0.0347008	0.241283	0.809336	NA
14202	ENSG00000273294	C1QTNF3-AMACR	0.151392	0.00837273	0.0347008	0.241283	0.809336	NA
14203	ENSG00000273403	ENSG00000273403	0.151392	0.00837273	0.0347008	0.241283	0.809336	NA
14204	ENSG00000273552	ENSG00000273552	0.151392	0.00837273	0.0347008	0.241283	0.809336	NA
14205	ENSG00000273920	ENSG00000273920	0.151392	0.00837273	0.0347008	0.241283	0.809336	NA
14206	ENSG00000273950	ENSG00000273950	0.151392	0.00837273	0.0347008	0.241283	0.809336	NA
14207	ENSG00000274238	ENSG00000274238	0.151392	0.00837273	0.0347008	0.241283	0.809336	NA
14208	ENSG00000274346	ENSG00000274346	0.151392	0.00837273	0.0347008	0.241283	0.809336	NA
14209	ENSG00000274419	TBC1D3D	0.151392	0.00837273	0.0347008	0.241283	0.809336	NA
14210	ENSG00000274461	LINC02930	0.151392	0.00837273	0.0347008	0.241283	0.809336	NA
14211	ENSG00000274584	ENSG00000274584	0.151392	0.00837273	0.0347008	0.241283	0.809336	NA
14212	ENSG00000274603	ENSG00000274603	0.151392	0.00837273	0.0347008	0.241283	0.809336	NA
14213	ENSG00000274848	ENSG00000274848	0.151392	0.00837273	0.0347008	0.241283	0.809336	NA
14214	ENSG00000274918	ENSG00000274918	0.151392	0.00837273	0.0347008	0.241283	0.809336	NA
14215	ENSG00000274973	BSNDP2	0.151392	0.00837273	0.0347008	0.241283	0.809336	NA
14216	ENSG00000275088	ENSG00000275088	0.151392	0.00837273	0.0347008	0.241283	0.809336	NA
14217	ENSG00000275129	ENSG00000275129	0.151392	0.00837273	0.0347008	0.241283	0.809336	NA
14218	ENSG00000275155	ENSG00000275155	0.151392	0.00837273	0.0347008	0.241283	0.809336	NA
14219	ENSG00000275178	ENSG00000275178	0.151392	0.00837273	0.0347008	0.241283	0.809336	NA
14220	ENSG00000275328	SPDYE19P	0.151392	0.00837273	0.0347008	0.241283	0.809336	NA
14221	ENSG00000275340	FGD5P1	0.151392	0.00837273	0.0347008	0.241283	0.809336	NA
14222	ENSG00000275678	ENSG00000275678	0.151392	0.00837273	0.0347008	0.241283	0.809336	NA
14223	ENSG00000275692	MIR6724-4	0.151392	0.00837273	0.0347008	0.241283	0.809336	NA
14224	ENSG00000275693	ENSG00000275693	0.151392	0.00837273	0.0347008	0.241283	0.809336	NA
14225	ENSG00000275834	ENSG00000275834	0.151392	0.00837273	0.0347008	0.241283	0.809336	NA
14226	ENSG00000275940	MRPL57P3	0.151392	0.00837273	0.0347008	0.241283	0.809336	NA
14227	ENSG00000276048	ENSG00000276048	0.151392	0.00837273	0.0347008	0.241283	0.809336	NA
14228	ENSG00000276054	ENSG00000276054	0.151392	0.00837273	0.0347008	0.241283	0.809336	NA
14229	ENSG00000276250	ENSG00000276250	0.151392	0.00837273	0.0347008	0.241283	0.809336	NA
14230	ENSG00000276520	ENSG00000276520	0.151392	0.00837273	0.0347008	0.241283	0.809336	NA
14231	ENSG00000276778	LINC02227	0.151392	0.00837273	0.0347008	0.241283	0.809336	NA
14232	ENSG00000276842	ENSG00000276842	0.151392	0.00837273	0.0347008	0.241283	0.809336	NA
14233	ENSG00000277041	ENSG00000277041	0.151392	0.00837273	0.0347008	0.241283	0.809336	NA
14234	ENSG00000277270	ENSG00000277270	0.151392	0.00837273	0.0347008	0.241283	0.809336	NA
14235	ENSG00000277371	ENSG00000277371	0.151392	0.00837273	0.0347008	0.241283	0.809336	NA
14236	ENSG00000277447	ENSG00000277447	0.151392	0.00837273	0.0347008	0.241283	0.809336	NA
14237	ENSG00000277563	ENSG00000277563	0.151392	0.00837273	0.0347008	0.241283	0.809336	NA
14238	ENSG00000277590	MIR7845	0.151392	0.00837273	0.0347008	0.241283	0.809336	NA
14239	ENSG00000277701	ENSG00000277701	0.151392	0.00837273	0.0347008	0.241283	0.809336	NA
14240	ENSG00000277977	ENSG00000277977	0.151392	0.00837273	0.0347008	0.241283	0.809336	NA
14241	ENSG00000278420	MIR6819	0.151392	0.00837273	0.0347008	0.241283	0.809336	NA
14242	ENSG00000278475	ENSG00000278475	0.151392	0.00837273	0.0347008	0.241283	0.809336	NA
14243	ENSG00000278477	ENSG00000278477	0.151392	0.00837273	0.0347008	0.241283	0.809336	NA
14244	ENSG00000278569	ENSG00000278569	0.151392	0.00837273	0.0347008	0.241283	0.809336	NA
14245	ENSG00000278677	H2AC17	0.151392	0.00837273	0.0347008	0.241283	0.809336	NA
14246	ENSG00000278698	ENSG00000278698	0.151392	0.00837273	0.0347008	0.241283	0.809336	NA
14247	ENSG00000278928	ENSG00000278928	0.151392	0.00837273	0.0347008	0.241283	0.809336	NA
14248	ENSG00000278965	ENSG00000278965	0.151392	0.00837273	0.0347008	0.241283	0.809336	NA
14249	ENSG00000279098	ENSG00000279098	0.151392	0.00837273	0.0347008	0.241283	0.809336	NA
14250	ENSG00000279121	ENSG00000279121	0.151392	0.00837273	0.0347008	0.241283	0.809336	NA
14251	ENSG00000279129	ENSG00000279129	0.151392	0.00837273	0.0347008	0.241283	0.809336	NA
14252	ENSG00000279166	ENSG00000279166	0.151392	0.00837273	0.0347008	0.241283	0.809336	NA
14253	ENSG00000279197	ENSG00000279197	0.151392	0.00837273	0.0347008	0.241283	0.809336	NA
14254	ENSG00000279211	ENSG00000279211	0.151392	0.00837273	0.0347008	0.241283	0.809336	NA
14255	ENSG00000279294	ENSG00000279294	0.151392	0.00837273	0.0347008	0.241283	0.809336	NA
14256	ENSG00000279300	ENSG00000279300	0.151392	0.00837273	0.0347008	0.241283	0.809336	NA
14257	ENSG00000279330	ENSG00000279330	0.151392	0.00837273	0.0347008	0.241283	0.809336	NA
14258	ENSG00000279336	ENSG00000279336	0.151392	0.00837273	0.0347008	0.241283	0.809336	NA
14259	ENSG00000279497	ENSG00000279497	0.151392	0.00837273	0.0347008	0.241283	0.809336	NA
14260	ENSG00000279570	ENSG00000279570	0.151392	0.00837273	0.0347008	0.241283	0.809336	NA
14261	ENSG00000279619	ENSG00000279619	0.151392	0.00837273	0.0347008	0.241283	0.809336	NA
14262	ENSG00000279681	ENSG00000279681	0.151392	0.00837273	0.0347008	0.241283	0.809336	NA
14263	ENSG00000279688	AQP7P3	0.151392	0.00837273	0.0347008	0.241283	0.809336	NA
14264	ENSG00000279903	SLC7A2-IT1	0.151392	0.00837273	0.0347008	0.241283	0.809336	NA
14265	ENSG00000280083	ENSG00000280083	0.151392	0.00837273	0.0347008	0.241283	0.809336	NA
14266	ENSG00000280103	ENSG00000280103	0.151392	0.00837273	0.0347008	0.241283	0.809336	NA
14267	ENSG00000280118	ENSG00000280118	0.151392	0.00837273	0.0347008	0.241283	0.809336	NA
14268	ENSG00000280134	ENSG00000280134	0.151392	0.00837273	0.0347008	0.241283	0.809336	NA
14269	ENSG00000280169	ENSG00000280169	0.151392	0.00837273	0.0347008	0.241283	0.809336	NA
14270	ENSG00000280179	ENSG00000280179	0.151392	0.00837273	0.0347008	0.241283	0.809336	NA
14271	ENSG00000280181	ENSG00000280181	0.151392	0.00837273	0.0347008	0.241283	0.809336	NA
14272	ENSG00000280207	ENSG00000280207	0.151392	0.00837273	0.0347008	0.241283	0.809336	NA
14273	ENSG00000280280	ENSG00000280280	0.151392	0.00837273	0.0347008	0.241283	0.809336	NA
14274	ENSG00000280326	ENSG00000280326	0.151392	0.00837273	0.0347008	0.241283	0.809336	NA
14275	ENSG00000280333	ENSG00000280333	0.151392	0.00837273	0.0347008	0.241283	0.809336	NA
14276	ENSG00000280354	ENSG00000280354	0.151392	0.00837273	0.0347008	0.241283	0.809336	NA
14277	ENSG00000280387	ENSG00000280387	0.151392	0.00837273	0.0347008	0.241283	0.809336	NA
14278	ENSG00000281133	ENSG00000281133	0.151392	0.00837273	0.0347008	0.241283	0.809336	NA
14279	ENSG00000282915	ENSG00000282915	0.151392	0.00837273	0.0347008	0.241283	0.809336	NA
14280	ENSG00000283051	LINC01668	0.151392	0.00837273	0.0347008	0.241283	0.809336	NA
14281	ENSG00000283084	ENSG00000283084	0.151392	0.00837273	0.0347008	0.241283	0.809336	NA
14282	ENSG00000283269	ENSG00000283269	0.151392	0.00837273	0.0347008	0.241283	0.809336	NA
14283	ENSG00000283421	ENSG00000283421	0.151392	0.00837273	0.0347008	0.241283	0.809336	NA
14284	ENSG00000283516	LITAFD	0.151392	0.00837273	0.0347008	0.241283	0.809336	NA
14285	ENSG00000283529	ENSG00000283529	0.151392	0.00837273	0.0347008	0.241283	0.809336	NA
14286	ENSG00000283635	ENSG00000283635	0.151392	0.00837273	0.0347008	0.241283	0.809336	NA
14287	ENSG00000283900	TPTEP2-CSNK1E	0.151392	0.00837273	0.0347008	0.241283	0.809336	NA
14288	ENSG00000284242	ENSG00000284242	0.151392	0.00837273	0.0347008	0.241283	0.809336	NA
14289	ENSG00000284617	ENSG00000284617	0.151392	0.00837273	0.0347008	0.241283	0.809336	NA
14290	ENSG00000284623	LINC02786	0.151392	0.00837273	0.0347008	0.241283	0.809336	NA
14291	ENSG00000284646	ENSG00000284646	0.151392	0.00837273	0.0347008	0.241283	0.809336	NA
14292	ENSG00000007908	SELE	0.187574	0.00837273	0.0347008	0.241283	0.809336	NA
14293	ENSG00000010282	HHATL	0.187574	0.00837273	0.0347008	0.241283	0.809336	NA
14294	ENSG00000060303	RPS17P5	0.164159	0.00837273	0.0347008	0.241283	0.809336	NA
14295	ENSG00000077009	NMRK2	0.164159	0.00837273	0.0347008	0.241283	0.809336	NA
14296	ENSG00000077080	ACTL6B	0.187574	0.00837273	0.0347008	0.241283	0.809336	NA
14297	ENSG00000077498	TYR	0.164159	0.00837273	0.0347008	0.241283	0.809336	NA
14298	ENSG00000091664	SLC17A6	0.164159	0.00837273	0.0347008	0.241283	0.809336	NA
14299	ENSG00000100336	APOL4	0.164159	0.00837273	0.0347008	0.241283	0.809336	NA
14300	ENSG00000102104	RS1	0.164159	0.00837273	0.0347008	0.241283	0.809336	NA
14301	ENSG00000103023	PRSS54	0.164159	0.00837273	0.0347008	0.241283	0.809336	NA
14302	ENSG00000105492	SIGLEC6	0.164159	0.00837273	0.0347008	0.241283	0.809336	NA
14303	ENSG00000108849	PPY	0.164159	0.00837273	0.0347008	0.241283	0.809336	NA
14304	ENSG00000109851	DBX1	0.187574	0.00837273	0.0347008	0.241283	0.809336	NA
14305	ENSG00000111713	GYS2	0.164159	0.00837273	0.0347008	0.241283	0.809336	NA
14306	ENSG00000111729	CLEC4A	0.187574	0.00837273	0.0347008	0.241283	0.809336	NA
14307	ENSG00000112981	NME5	0.187574	0.00837273	0.0347008	0.241283	0.809336	NA
14308	ENSG00000118702	GHRH	0.164159	0.00837273	0.0347008	0.241283	0.809336	NA
14309	ENSG00000119147	ECRG4	0.164159	0.00837273	0.0347008	0.241283	0.809336	NA
14310	ENSG00000121318	TAS2R10	0.187574	0.00837273	0.0347008	0.241283	0.809336	NA
14311	ENSG00000121351	IAPP	0.187574	0.00837273	0.0347008	0.241283	0.809336	NA
14312	ENSG00000122224	LY9	0.164159	0.00837273	0.0347008	0.241283	0.809336	NA
14313	ENSG00000123576	ESX1	0.164159	0.00837273	0.0347008	0.241283	0.809336	NA
14314	ENSG00000123584	MAGEA9	0.164159	0.00837273	0.0347008	0.241283	0.809336	NA
14315	ENSG00000124334	IL9R	0.164159	0.00837273	0.0347008	0.241283	0.809336	NA
14316	ENSG00000124440	HIF3A	0.164159	0.00837273	0.0347008	0.241283	0.809336	NA
14317	ENSG00000124467	PSG8	0.164159	0.00837273	0.0347008	0.241283	0.809336	NA
14318	ENSG00000125255	SLC10A2	0.187574	0.00837273	0.0347008	0.241283	0.809336	NA
14319	ENSG00000125998	FAM83C	0.164159	0.00837273	0.0347008	0.241283	0.809336	NA
14320	ENSG00000126266	FFAR1	0.187574	0.00837273	0.0347008	0.241283	0.809336	NA
14321	ENSG00000126467	TSKS	0.187574	0.00837273	0.0347008	0.241283	0.809336	NA
14322	ENSG00000127364	TAS2R4	0.187574	0.00837273	0.0347008	0.241283	0.809336	NA
14323	ENSG00000128815	WDFY4	0.164159	0.00837273	0.0347008	0.241283	0.809336	NA
14324	ENSG00000130876	SLC7A10	0.164159	0.00837273	0.0347008	0.241283	0.809336	NA
14325	ENSG00000131142	CCL25	0.164159	0.00837273	0.0347008	0.241283	0.809336	NA
14326	ENSG00000133800	LYVE1	0.187574	0.00837273	0.0347008	0.241283	0.809336	NA
14327	ENSG00000134612	FOLH1B	0.164159	0.00837273	0.0347008	0.241283	0.809336	NA
14328	ENSG00000135248	FAM71F1	0.187574	0.00837273	0.0347008	0.241283	0.809336	NA
14329	ENSG00000136535	TBR1	0.187574	0.00837273	0.0347008	0.241283	0.809336	NA
14330	ENSG00000136929	HEMGN	0.187574	0.00837273	0.0347008	0.241283	0.809336	NA
14331	ENSG00000137090	DMRT1	0.164159	0.00837273	0.0347008	0.241283	0.809336	NA
14332	ENSG00000139151	PLCZ1	0.164159	0.00837273	0.0347008	0.241283	0.809336	NA
14333	ENSG00000142515	KLK3	0.187574	0.00837273	0.0347008	0.241283	0.809336	NA
14334	ENSG00000142973	CYP4B1	0.164159	0.00837273	0.0347008	0.241283	0.809336	NA
14335	ENSG00000143278	F13B	0.187574	0.00837273	0.0347008	0.241283	0.809336	NA
14336	ENSG00000146521	LINC01558	0.187574	0.00837273	0.0347008	0.241283	0.809336	NA
14337	ENSG00000146857	STRA8	0.187574	0.00837273	0.0347008	0.241283	0.809336	NA
14338	ENSG00000147262	GPR119	0.187574	0.00837273	0.0347008	0.241283	0.809336	NA
14339	ENSG00000147588	PMP2	0.187574	0.00837273	0.0347008	0.241283	0.809336	NA
14340	ENSG00000148156	ACTL7B	0.187574	0.00837273	0.0347008	0.241283	0.809336	NA
14341	ENSG00000149305	HTR3B	0.187574	0.00837273	0.0347008	0.241283	0.809336	NA
14342	ENSG00000149742	SLC22A9	0.187574	0.00837273	0.0347008	0.241283	0.809336	NA
14343	ENSG00000150048	CLEC1A	0.187574	0.00837273	0.0347008	0.241283	0.809336	NA
14344	ENSG00000151365	THRSP	0.164159	0.00837273	0.0347008	0.241283	0.809336	NA
14345	ENSG00000151963	ZNF37CP	0.164159	0.00837273	0.0347008	0.241283	0.809336	NA
14346	ENSG00000154438	ASZ1	0.187574	0.00837273	0.0347008	0.241283	0.809336	NA
14347	ENSG00000156486	KCNS2	0.187574	0.00837273	0.0347008	0.241283	0.809336	NA
14348	ENSG00000160870	CYP3A7	0.187574	0.00837273	0.0347008	0.241283	0.809336	NA
14349	ENSG00000161992	PRR35	0.187574	0.00837273	0.0347008	0.241283	0.809336	NA
14350	ENSG00000163106	HPGDS	0.164159	0.00837273	0.0347008	0.241283	0.809336	NA
14351	ENSG00000163464	CXCR1	0.164159	0.00837273	0.0347008	0.241283	0.809336	NA
14352	ENSG00000163630	SYNPR	0.187574	0.00837273	0.0347008	0.241283	0.809336	NA
14353	ENSG00000163746	PLSCR2	0.187574	0.00837273	0.0347008	0.241283	0.809336	NA
14354	ENSG00000164035	EMCN	0.187574	0.00837273	0.0347008	0.241283	0.809336	NA
14355	ENSG00000164299	SPZ1	0.164159	0.00837273	0.0347008	0.241283	0.809336	NA
14356	ENSG00000164326	CARTPT	0.164159	0.00837273	0.0347008	0.241283	0.809336	NA
14357	ENSG00000164485	IL22RA2	0.164159	0.00837273	0.0347008	0.241283	0.809336	NA
14358	ENSG00000165120	SSMEM1	0.164159	0.00837273	0.0347008	0.241283	0.809336	NA
14359	ENSG00000165325	DEUP1	0.164159	0.00837273	0.0347008	0.241283	0.809336	NA
14360	ENSG00000166455	C16orf46	0.164159	0.00837273	0.0347008	0.241283	0.809336	NA
14361	ENSG00000167195	GOLGA6C	0.187574	0.00837273	0.0347008	0.241283	0.809336	NA
14362	ENSG00000167359	OR51I1	0.164159	0.00837273	0.0347008	0.241283	0.809336	NA
14363	ENSG00000167360	OR51Q1	0.164159	0.00837273	0.0347008	0.241283	0.809336	NA
14364	ENSG00000167494	NOS2P2	0.187574	0.00837273	0.0347008	0.241283	0.809336	NA
14365	ENSG00000167759	KLK13	0.187574	0.00837273	0.0347008	0.241283	0.809336	NA
14366	ENSG00000167850	CD300C	0.164159	0.00837273	0.0347008	0.241283	0.809336	NA
14367	ENSG00000168158	OR2C1	0.187574	0.00837273	0.0347008	0.241283	0.809336	NA
14368	ENSG00000168925	CTRB1	0.164159	0.00837273	0.0347008	0.241283	0.809336	NA
14369	ENSG00000169218	RSPO1	0.187574	0.00837273	0.0347008	0.241283	0.809336	NA
14370	ENSG00000169495	HTRA4	0.187574	0.00837273	0.0347008	0.241283	0.809336	NA
14371	ENSG00000169605	GKN1	0.187574	0.00837273	0.0347008	0.241283	0.809336	NA
14372	ENSG00000169618	PROKR1	0.164159	0.00837273	0.0347008	0.241283	0.809336	NA
14373	ENSG00000169840	GSX1	0.164159	0.00837273	0.0347008	0.241283	0.809336	NA
14374	ENSG00000170279	C7orf33	0.164159	0.00837273	0.0347008	0.241283	0.809336	NA
14375	ENSG00000170893	TRH	0.187574	0.00837273	0.0347008	0.241283	0.809336	NA
14376	ENSG00000171360	KRT38	0.187574	0.00837273	0.0347008	0.241283	0.809336	NA
14377	ENSG00000171587	DSCAM	0.164159	0.00837273	0.0347008	0.241283	0.809336	NA
14378	ENSG00000172640	OR10AD1	0.187574	0.00837273	0.0347008	0.241283	0.809336	NA
14379	ENSG00000174358	SLC6A19	0.164159	0.00837273	0.0347008	0.241283	0.809336	NA
14380	ENSG00000174429	ABRA	0.164159	0.00837273	0.0347008	0.241283	0.809336	NA
14381	ENSG00000174450	GOLGA6L2	0.164159	0.00837273	0.0347008	0.241283	0.809336	NA
14382	ENSG00000174667	OR7D4	0.187574	0.00837273	0.0347008	0.241283	0.809336	NA
14383	ENSG00000174680	GRIK1-AS1	0.187574	0.00837273	0.0347008	0.241283	0.809336	NA
14384	ENSG00000175509	ACRP1	0.164159	0.00837273	0.0347008	0.241283	0.809336	NA
14385	ENSG00000175946	KLHL38	0.187574	0.00837273	0.0347008	0.241283	0.809336	NA
14386	ENSG00000176243	CDV3P1	0.187574	0.00837273	0.0347008	0.241283	0.809336	NA
14387	ENSG00000178257	PRM3	0.164159	0.00837273	0.0347008	0.241283	0.809336	NA
14388	ENSG00000178654	PPIAP33	0.187574	0.00837273	0.0347008	0.241283	0.809336	NA
14389	ENSG00000179157	RPS2P28	0.164159	0.00837273	0.0347008	0.241283	0.809336	NA
14390	ENSG00000180662	RPL21P8	0.164159	0.00837273	0.0347008	0.241283	0.809336	NA
14391	ENSG00000180846	CSNK1G2-AS1	0.164159	0.00837273	0.0347008	0.241283	0.809336	NA
14392	ENSG00000181195	PENK	0.187574	0.00837273	0.0347008	0.241283	0.809336	NA
14393	ENSG00000181741	FDX1P1	0.164159	0.00837273	0.0347008	0.241283	0.809336	NA
14394	ENSG00000182183	SHISAL2A	0.187574	0.00837273	0.0347008	0.241283	0.809336	NA
14395	ENSG00000182187	CRYGB	0.164159	0.00837273	0.0347008	0.241283	0.809336	NA
14396	ENSG00000182508	LHFPL1	0.187574	0.00837273	0.0347008	0.241283	0.809336	NA
14397	ENSG00000182931	WFDC10B	0.187574	0.00837273	0.0347008	0.241283	0.809336	NA
14398	ENSG00000183566	BPIFA4P	0.164159	0.00837273	0.0347008	0.241283	0.809336	NA
14399	ENSG00000183586	HMGN3P1	0.164159	0.00837273	0.0347008	0.241283	0.809336	NA
14400	ENSG00000183628	DGCR6	0.164159	0.00837273	0.0347008	0.241283	0.809336	NA
14401	ENSG00000183908	LRRC55	0.164159	0.00837273	0.0347008	0.241283	0.809336	NA
14402	ENSG00000185742	C11orf87	0.187574	0.00837273	0.0347008	0.241283	0.809336	NA
14403	ENSG00000185823	NPAP1	0.164159	0.00837273	0.0347008	0.241283	0.809336	NA
14404	ENSG00000186124	OR9M1P	0.164159	0.00837273	0.0347008	0.241283	0.809336	NA
14405	ENSG00000186136	TAS2R42	0.187574	0.00837273	0.0347008	0.241283	0.809336	NA
14406	ENSG00000186367	MINAR2	0.187574	0.00837273	0.0347008	0.241283	0.809336	NA
14407	ENSG00000186453	FAM228A	0.164159	0.00837273	0.0347008	0.241283	0.809336	NA
14408	ENSG00000186803	IFNA10	0.187574	0.00837273	0.0347008	0.241283	0.809336	NA
14409	ENSG00000187223	LCE2D	0.164159	0.00837273	0.0347008	0.241283	0.809336	NA
14410	ENSG00000187416	LHFPL3	0.187574	0.00837273	0.0347008	0.241283	0.809336	NA
14411	ENSG00000188000	OR7D2	0.164159	0.00837273	0.0347008	0.241283	0.809336	NA
14412	ENSG00000188032	C19orf67	0.187574	0.00837273	0.0347008	0.241283	0.809336	NA
14413	ENSG00000188269	OR7A5	0.164159	0.00837273	0.0347008	0.241283	0.809336	NA
14414	ENSG00000188508	KRTDAP	0.187574	0.00837273	0.0347008	0.241283	0.809336	NA
14415	ENSG00000188646	ENSG00000188646	0.164159	0.00837273	0.0347008	0.241283	0.809336	NA
14416	ENSG00000188782	CATSPER4	0.187574	0.00837273	0.0347008	0.241283	0.809336	NA
14417	ENSG00000188817	SNTN	0.187574	0.00837273	0.0347008	0.241283	0.809336	NA
14418	ENSG00000189348	FAM90A27P	0.164159	0.00837273	0.0347008	0.241283	0.809336	NA
14419	ENSG00000189367	KIAA0408	0.164159	0.00837273	0.0347008	0.241283	0.809336	NA
14420	ENSG00000189401	OTUD6A	0.164159	0.00837273	0.0347008	0.241283	0.809336	NA
14421	ENSG00000196115	ADAM5	0.187574	0.00837273	0.0347008	0.241283	0.809336	NA
14422	ENSG00000196228	SULT1C3	0.164159	0.00837273	0.0347008	0.241283	0.809336	NA
14423	ENSG00000197067	OR2T32P	0.187574	0.00837273	0.0347008	0.241283	0.809336	NA
14424	ENSG00000197233	OR1J2	0.164159	0.00837273	0.0347008	0.241283	0.809336	NA
14425	ENSG00000197588	KLKP1	0.187574	0.00837273	0.0347008	0.241283	0.809336	NA
14426	ENSG00000197870	PRB3	0.164159	0.00837273	0.0347008	0.241283	0.809336	NA
14427	ENSG00000197880	MDS2	0.164159	0.00837273	0.0347008	0.241283	0.809336	NA
14428	ENSG00000198010	DLGAP2	0.187574	0.00837273	0.0347008	0.241283	0.809336	NA
14429	ENSG00000198454	LINC02692	0.187574	0.00837273	0.0347008	0.241283	0.809336	NA
14430	ENSG00000198570	RD3	0.187574	0.00837273	0.0347008	0.241283	0.809336	NA
14431	ENSG00000199017	MIR1-1	0.187574	0.00837273	0.0347008	0.241283	0.809336	NA
14432	ENSG00000199038	MIR210	0.164159	0.00837273	0.0347008	0.241283	0.809336	NA
14433	ENSG00000199075	MIR26A1	0.164159	0.00837273	0.0347008	0.241283	0.809336	NA
14434	ENSG00000199172	MIR331	0.187574	0.00837273	0.0347008	0.241283	0.809336	NA
14435	ENSG00000199179	MIRLET7I	0.187574	0.00837273	0.0347008	0.241283	0.809336	NA
14436	ENSG00000199331	ENSG00000199331	0.187574	0.00837273	0.0347008	0.241283	0.809336	NA
14437	ENSG00000199357	ENSG00000199357	0.187574	0.00837273	0.0347008	0.241283	0.809336	NA
14438	ENSG00000199405	SNORA1B	0.187574	0.00837273	0.0347008	0.241283	0.809336	NA
14439	ENSG00000199448	RNU6-845P	0.187574	0.00837273	0.0347008	0.241283	0.809336	NA
14440	ENSG00000199530	ENSG00000199530	0.164159	0.00837273	0.0347008	0.241283	0.809336	NA
14441	ENSG00000199806	RNA5SP491	0.164159	0.00837273	0.0347008	0.241283	0.809336	NA
14442	ENSG00000199961	SNORD1B	0.164159	0.00837273	0.0347008	0.241283	0.809336	NA
14443	ENSG00000200047	RN7SKP115	0.187574	0.00837273	0.0347008	0.241283	0.809336	NA
14444	ENSG00000200059	ENSG00000200059	0.164159	0.00837273	0.0347008	0.241283	0.809336	NA
14445	ENSG00000200095	RNU6-181P	0.187574	0.00837273	0.0347008	0.241283	0.809336	NA
14446	ENSG00000200225	RNA5SP382	0.187574	0.00837273	0.0347008	0.241283	0.809336	NA
14447	ENSG00000200388	RNU6-618P	0.187574	0.00837273	0.0347008	0.241283	0.809336	NA
14448	ENSG00000200431	RNU4-81P	0.164159	0.00837273	0.0347008	0.241283	0.809336	NA
14449	ENSG00000200665	RNU6-1188P	0.164159	0.00837273	0.0347008	0.241283	0.809336	NA
14450	ENSG00000200677	ENSG00000200677	0.187574	0.00837273	0.0347008	0.241283	0.809336	NA
14451	ENSG00000200737	ENSG00000200737	0.187574	0.00837273	0.0347008	0.241283	0.809336	NA
14452	ENSG00000200823	SNORD114-2	0.164159	0.00837273	0.0347008	0.241283	0.809336	NA
14453	ENSG00000200953	ENSG00000200953	0.164159	0.00837273	0.0347008	0.241283	0.809336	NA
14454	ENSG00000200999	ENSG00000200999	0.187574	0.00837273	0.0347008	0.241283	0.809336	NA
14455	ENSG00000201034	ENSG00000201034	0.187574	0.00837273	0.0347008	0.241283	0.809336	NA
14456	ENSG00000201247	SNORD114-13	0.187574	0.00837273	0.0347008	0.241283	0.809336	NA
14457	ENSG00000201315	RN7SKP227	0.164159	0.00837273	0.0347008	0.241283	0.809336	NA
14458	ENSG00000201340	ENSG00000201340	0.187574	0.00837273	0.0347008	0.241283	0.809336	NA
14459	ENSG00000201448	SNORA63C	0.187574	0.00837273	0.0347008	0.241283	0.809336	NA
14460	ENSG00000201492	RNA5SP78	0.164159	0.00837273	0.0347008	0.241283	0.809336	NA
14461	ENSG00000201501	ENSG00000201501	0.187574	0.00837273	0.0347008	0.241283	0.809336	NA
14462	ENSG00000201579	RNU6-343P	0.164159	0.00837273	0.0347008	0.241283	0.809336	NA
14463	ENSG00000201610	RNA5SP84	0.164159	0.00837273	0.0347008	0.241283	0.809336	NA
14464	ENSG00000201649	RNY4P34	0.164159	0.00837273	0.0347008	0.241283	0.809336	NA
14465	ENSG00000201852	RNU6-702P	0.187574	0.00837273	0.0347008	0.241283	0.809336	NA
14466	ENSG00000201913	ENSG00000201913	0.164159	0.00837273	0.0347008	0.241283	0.809336	NA
14467	ENSG00000202172	RNU6-1327P	0.187574	0.00837273	0.0347008	0.241283	0.809336	NA
14468	ENSG00000202177	ENSG00000202177	0.187574	0.00837273	0.0347008	0.241283	0.809336	NA
14469	ENSG00000202193	RNA5SP427	0.164159	0.00837273	0.0347008	0.241283	0.809336	NA
14470	ENSG00000202222	ENSG00000202222	0.164159	0.00837273	0.0347008	0.241283	0.809336	NA
14471	ENSG00000202251	ENSG00000202251	0.187574	0.00837273	0.0347008	0.241283	0.809336	NA
14472	ENSG00000202479	ENSG00000202479	0.187574	0.00837273	0.0347008	0.241283	0.809336	NA
14473	ENSG00000202512	RN7SKP230	0.187574	0.00837273	0.0347008	0.241283	0.809336	NA
14474	ENSG00000203325	ENSG00000203325	0.187574	0.00837273	0.0347008	0.241283	0.809336	NA
14475	ENSG00000203327	ENSG00000203327	0.187574	0.00837273	0.0347008	0.241283	0.809336	NA
14476	ENSG00000203531	ENSG00000203531	0.164159	0.00837273	0.0347008	0.241283	0.809336	NA
14477	ENSG00000203730	TEDDM1	0.187574	0.00837273	0.0347008	0.241283	0.809336	NA
14478	ENSG00000204148	LINC00474	0.187574	0.00837273	0.0347008	0.241283	0.809336	NA
14479	ENSG00000204195	AWAT1	0.187574	0.00837273	0.0347008	0.241283	0.809336	NA
14480	ENSG00000204347	BTBD17	0.164159	0.00837273	0.0347008	0.241283	0.809336	NA
14481	ENSG00000204539	CDSN	0.164159	0.00837273	0.0347008	0.241283	0.809336	NA
14482	ENSG00000204637	ARPP19P2	0.164159	0.00837273	0.0347008	0.241283	0.809336	NA
14483	ENSG00000204648	SSX9P	0.187574	0.00837273	0.0347008	0.241283	0.809336	NA
14484	ENSG00000204779	FOXD4L5	0.164159	0.00837273	0.0347008	0.241283	0.809336	NA
14485	ENSG00000204837	FGF7P3	0.164159	0.00837273	0.0347008	0.241283	0.809336	NA
14486	ENSG00000204913	LRRC3C	0.164159	0.00837273	0.0347008	0.241283	0.809336	NA
14487	ENSG00000205044	ENSG00000205044	0.187574	0.00837273	0.0347008	0.241283	0.809336	NA
14488	ENSG00000205176	REXO1L1P	0.187574	0.00837273	0.0347008	0.241283	0.809336	NA
14489	ENSG00000205274	TRBV20OR9-2	0.164159	0.00837273	0.0347008	0.241283	0.809336	NA
14490	ENSG00000205318	GCNT2P1	0.187574	0.00837273	0.0347008	0.241283	0.809336	NA
14491	ENSG00000205678	TECRL	0.187574	0.00837273	0.0347008	0.241283	0.809336	NA
14492	ENSG00000205853	RFPL3S	0.164159	0.00837273	0.0347008	0.241283	0.809336	NA
14493	ENSG00000205936	PPP1R12BP2	0.164159	0.00837273	0.0347008	0.241283	0.809336	NA
14494	ENSG00000206582	ENSG00000206582	0.164159	0.00837273	0.0347008	0.241283	0.809336	NA
14495	ENSG00000206601	RNU6-431P	0.187574	0.00837273	0.0347008	0.241283	0.809336	NA
14496	ENSG00000206647	ENSG00000206647	0.164159	0.00837273	0.0347008	0.241283	0.809336	NA
14497	ENSG00000206656	SNORD116-17	0.187574	0.00837273	0.0347008	0.241283	0.809336	NA
14498	ENSG00000206674	RNU6-945P	0.187574	0.00837273	0.0347008	0.241283	0.809336	NA
14499	ENSG00000206675	RNU6-32P	0.164159	0.00837273	0.0347008	0.241283	0.809336	NA
14500	ENSG00000206699	ENSG00000206699	0.164159	0.00837273	0.0347008	0.241283	0.809336	NA
14501	ENSG00000206786	RNU6-701P	0.187574	0.00837273	0.0347008	0.241283	0.809336	NA
14502	ENSG00000206913	ENSG00000206913	0.164159	0.00837273	0.0347008	0.241283	0.809336	NA
14503	ENSG00000207004	RNU6-301P	0.164159	0.00837273	0.0347008	0.241283	0.809336	NA
14504	ENSG00000207053	RNU6-937P	0.164159	0.00837273	0.0347008	0.241283	0.809336	NA
14505	ENSG00000207062	SNORA15B-1	0.164159	0.00837273	0.0347008	0.241283	0.809336	NA
14506	ENSG00000207158	RNU6-929P	0.187574	0.00837273	0.0347008	0.241283	0.809336	NA
14507	ENSG00000207199	ENSG00000207199	0.187574	0.00837273	0.0347008	0.241283	0.809336	NA
14508	ENSG00000207281	ENSG00000207281	0.187574	0.00837273	0.0347008	0.241283	0.809336	NA
14509	ENSG00000207326	ENSG00000207326	0.187574	0.00837273	0.0347008	0.241283	0.809336	NA
14510	ENSG00000207341	RNA5SP64	0.187574	0.00837273	0.0347008	0.241283	0.809336	NA
14511	ENSG00000207392	SNORA20	0.187574	0.00837273	0.0347008	0.241283	0.809336	NA
14512	ENSG00000207457	RNU6-476P	0.164159	0.00837273	0.0347008	0.241283	0.809336	NA
14513	ENSG00000207622	MIR619	0.187574	0.00837273	0.0347008	0.241283	0.809336	NA
14514	ENSG00000207627	MIR581	0.187574	0.00837273	0.0347008	0.241283	0.809336	NA
14515	ENSG00000207701	MIR597	0.164159	0.00837273	0.0347008	0.241283	0.809336	NA
14516	ENSG00000207716	MIR572	0.187574	0.00837273	0.0347008	0.241283	0.809336	NA
14517	ENSG00000207719	MIR623	0.164159	0.00837273	0.0347008	0.241283	0.809336	NA
14518	ENSG00000207755	MIR450A2	0.187574	0.00837273	0.0347008	0.241283	0.809336	NA
14519	ENSG00000207922	ENSG00000207922	0.187574	0.00837273	0.0347008	0.241283	0.809336	NA
14520	ENSG00000207990	MIR182	0.164159	0.00837273	0.0347008	0.241283	0.809336	NA
14521	ENSG00000210194	MT-TE	0.164159	0.00837273	0.0347008	0.241283	0.809336	NA
14522	ENSG00000211697	TRGV5	0.187574	0.00837273	0.0347008	0.241283	0.809336	NA
14523	ENSG00000211770	TRBJ2-6	0.187574	0.00837273	0.0347008	0.241283	0.809336	NA
14524	ENSG00000211798	TRAV18	0.187574	0.00837273	0.0347008	0.241283	0.809336	NA
14525	ENSG00000211861	TRAJ28	0.164159	0.00837273	0.0347008	0.241283	0.809336	NA
14526	ENSG00000211970	IGHV4-61	0.164159	0.00837273	0.0347008	0.241283	0.809336	NA
14527	ENSG00000212241	ENSG00000212241	0.164159	0.00837273	0.0347008	0.241283	0.809336	NA
14528	ENSG00000212331	RNA5SP297	0.164159	0.00837273	0.0347008	0.241283	0.809336	NA
14529	ENSG00000212360	RNU6-1177P	0.164159	0.00837273	0.0347008	0.241283	0.809336	NA
14530	ENSG00000212535	RNU6-808P	0.187574	0.00837273	0.0347008	0.241283	0.809336	NA
14531	ENSG00000213117	MEMO1P2	0.164159	0.00837273	0.0347008	0.241283	0.809336	NA
14532	ENSG00000213149	CNN2P9	0.187574	0.00837273	0.0347008	0.241283	0.809336	NA
14533	ENSG00000213167	ENSG00000213167	0.164159	0.00837273	0.0347008	0.241283	0.809336	NA
14534	ENSG00000213183	RPS7P8	0.187574	0.00837273	0.0347008	0.241283	0.809336	NA
14535	ENSG00000213393	ENSG00000213393	0.187574	0.00837273	0.0347008	0.241283	0.809336	NA
14536	ENSG00000213448	RPS23P2	0.187574	0.00837273	0.0347008	0.241283	0.809336	NA
14537	ENSG00000213450	VDAC1P7	0.187574	0.00837273	0.0347008	0.241283	0.809336	NA
14538	ENSG00000213519	ENSG00000213519	0.187574	0.00837273	0.0347008	0.241283	0.809336	NA
14539	ENSG00000213548	PPIAP81	0.164159	0.00837273	0.0347008	0.241283	0.809336	NA
14540	ENSG00000213605	ENSG00000213605	0.187574	0.00837273	0.0347008	0.241283	0.809336	NA
14541	ENSG00000213641	RPL7AP4	0.164159	0.00837273	0.0347008	0.241283	0.809336	NA
14542	ENSG00000213671	OLA1P2	0.164159	0.00837273	0.0347008	0.241283	0.809336	NA
14543	ENSG00000213703	ENSG00000213703	0.187574	0.00837273	0.0347008	0.241283	0.809336	NA
14544	ENSG00000213729	RPS16P2	0.187574	0.00837273	0.0347008	0.241283	0.809336	NA
14545	ENSG00000213735	ANAPC10P1	0.187574	0.00837273	0.0347008	0.241283	0.809336	NA
14546	ENSG00000213842	SUGT1P2	0.164159	0.00837273	0.0347008	0.241283	0.809336	NA
14547	ENSG00000213896	ENSG00000213896	0.187574	0.00837273	0.0347008	0.241283	0.809336	NA
14548	ENSG00000214009	PCNAP3	0.164159	0.00837273	0.0347008	0.241283	0.809336	NA
14549	ENSG00000214041	PGAM1P4	0.187574	0.00837273	0.0347008	0.241283	0.809336	NA
14550	ENSG00000214216	IQCJ	0.187574	0.00837273	0.0347008	0.241283	0.809336	NA
14551	ENSG00000214255	RPS2P6	0.187574	0.00837273	0.0347008	0.241283	0.809336	NA
14552	ENSG00000214313	AZGP1P1	0.187574	0.00837273	0.0347008	0.241283	0.809336	NA
14553	ENSG00000214366	EIF4EP5	0.164159	0.00837273	0.0347008	0.241283	0.809336	NA
14554	ENSG00000214626	POLR3DP1	0.187574	0.00837273	0.0347008	0.241283	0.809336	NA
14555	ENSG00000214643	DEFB133	0.164159	0.00837273	0.0347008	0.241283	0.809336	NA
14556	ENSG00000214676	RPL9P16	0.164159	0.00837273	0.0347008	0.241283	0.809336	NA
14557	ENSG00000214743	MRPS5P3	0.187574	0.00837273	0.0347008	0.241283	0.809336	NA
14558	ENSG00000214823	NXT1P1	0.187574	0.00837273	0.0347008	0.241283	0.809336	NA
14559	ENSG00000214853	PPIAP79	0.187574	0.00837273	0.0347008	0.241283	0.809336	NA
14560	ENSG00000214914	RPL23AP3	0.164159	0.00837273	0.0347008	0.241283	0.809336	NA
14561	ENSG00000214925	RPL36AP52	0.164159	0.00837273	0.0347008	0.241283	0.809336	NA
14562	ENSG00000215088	RPS5P3	0.187574	0.00837273	0.0347008	0.241283	0.809336	NA
14563	ENSG00000215149	KRT18P32	0.187574	0.00837273	0.0347008	0.241283	0.809336	NA
14564	ENSG00000215174	NLRP2B	0.164159	0.00837273	0.0347008	0.241283	0.809336	NA
14565	ENSG00000215274	GAGE10	0.187574	0.00837273	0.0347008	0.241283	0.809336	NA
14566	ENSG00000215367	TMED11P	0.187574	0.00837273	0.0347008	0.241283	0.809336	NA
14567	ENSG00000215474	SKOR2	0.164159	0.00837273	0.0347008	0.241283	0.809336	NA
14568	ENSG00000215480	OR7E37P	0.164159	0.00837273	0.0347008	0.241283	0.809336	NA
14569	ENSG00000215571	GRK6P1	0.187574	0.00837273	0.0347008	0.241283	0.809336	NA
14570	ENSG00000215572	ESRRAP1	0.164159	0.00837273	0.0347008	0.241283	0.809336	NA
14571	ENSG00000215805	ENSG00000215805	0.164159	0.00837273	0.0347008	0.241283	0.809336	NA
14572	ENSG00000215878	MARCKSL1P2	0.187574	0.00837273	0.0347008	0.241283	0.809336	NA
14573	ENSG00000216077	MIR887	0.187574	0.00837273	0.0347008	0.241283	0.809336	NA
14574	ENSG00000216352	ENSG00000216352	0.164159	0.00837273	0.0347008	0.241283	0.809336	NA
14575	ENSG00000216368	ENSG00000216368	0.164159	0.00837273	0.0347008	0.241283	0.809336	NA
14576	ENSG00000216676	RPL8P1	0.164159	0.00837273	0.0347008	0.241283	0.809336	NA
14577	ENSG00000216817	R3HDM2P2	0.187574	0.00837273	0.0347008	0.241283	0.809336	NA
14578	ENSG00000216977	RPL21P65	0.187574	0.00837273	0.0347008	0.241283	0.809336	NA
14579	ENSG00000217030	ENSG00000217030	0.164159	0.00837273	0.0347008	0.241283	0.809336	NA
14580	ENSG00000217653	PIMREGP3	0.187574	0.00837273	0.0347008	0.241283	0.809336	NA
14581	ENSG00000218213	FTH1P26	0.164159	0.00837273	0.0347008	0.241283	0.809336	NA
14582	ENSG00000218536	ENSG00000218536	0.164159	0.00837273	0.0347008	0.241283	0.809336	NA
14583	ENSG00000218574	HNRNPA1P37	0.187574	0.00837273	0.0347008	0.241283	0.809336	NA
14584	ENSG00000218757	ENSG00000218757	0.187574	0.00837273	0.0347008	0.241283	0.809336	NA
14585	ENSG00000218819	TDRD15	0.187574	0.00837273	0.0347008	0.241283	0.809336	NA
14586	ENSG00000218823	PAPOLB	0.164159	0.00837273	0.0347008	0.241283	0.809336	NA
14587	ENSG00000219061	TRIM51FP	0.187574	0.00837273	0.0347008	0.241283	0.809336	NA
14588	ENSG00000219608	HIGD1AP16	0.164159	0.00837273	0.0347008	0.241283	0.809336	NA
14589	ENSG00000219930	GAPDHP67	0.164159	0.00837273	0.0347008	0.241283	0.809336	NA
14590	ENSG00000219940	SPTLC1P3	0.164159	0.00837273	0.0347008	0.241283	0.809336	NA
14591	ENSG00000220091	LAP3P1	0.187574	0.00837273	0.0347008	0.241283	0.809336	NA
14592	ENSG00000220748	ENSG00000220748	0.187574	0.00837273	0.0347008	0.241283	0.809336	NA
14593	ENSG00000221055	MIR1302-3	0.187574	0.00837273	0.0347008	0.241283	0.809336	NA
14594	ENSG00000221406	MIR320B2	0.164159	0.00837273	0.0347008	0.241283	0.809336	NA
14595	ENSG00000221737	MIR548I1	0.164159	0.00837273	0.0347008	0.241283	0.809336	NA
14596	ENSG00000222162	RN7SKP151	0.164159	0.00837273	0.0347008	0.241283	0.809336	NA
14597	ENSG00000222383	RNA5SP203	0.164159	0.00837273	0.0347008	0.241283	0.809336	NA
14598	ENSG00000222465	RNU2-5P	0.187574	0.00837273	0.0347008	0.241283	0.809336	NA
14599	ENSG00000222578	RNA5SP345	0.187574	0.00837273	0.0347008	0.241283	0.809336	NA
14600	ENSG00000222588	ENSG00000222588	0.187574	0.00837273	0.0347008	0.241283	0.809336	NA
14601	ENSG00000222627	RNU2-37P	0.164159	0.00837273	0.0347008	0.241283	0.809336	NA
14602	ENSG00000222790	RNU4-14P	0.187574	0.00837273	0.0347008	0.241283	0.809336	NA
14603	ENSG00000223189	RNU6-177P	0.187574	0.00837273	0.0347008	0.241283	0.809336	NA
14604	ENSG00000223254	ENSG00000223254	0.187574	0.00837273	0.0347008	0.241283	0.809336	NA
14605	ENSG00000223302	ENSG00000223302	0.187574	0.00837273	0.0347008	0.241283	0.809336	NA
14606	ENSG00000223402	ENSG00000223402	0.164159	0.00837273	0.0347008	0.241283	0.809336	NA
14607	ENSG00000223486	ENSG00000223486	0.164159	0.00837273	0.0347008	0.241283	0.809336	NA
14608	ENSG00000223540	RPS15AP5	0.164159	0.00837273	0.0347008	0.241283	0.809336	NA
14609	ENSG00000223622	GSTA6P	0.164159	0.00837273	0.0347008	0.241283	0.809336	NA
14610	ENSG00000223638	RFPL4A	0.187574	0.00837273	0.0347008	0.241283	0.809336	NA
14611	ENSG00000223663	NDUFB4P8	0.164159	0.00837273	0.0347008	0.241283	0.809336	NA
14612	ENSG00000223754	ENSG00000223754	0.187574	0.00837273	0.0347008	0.241283	0.809336	NA
14613	ENSG00000223779	ENSG00000223779	0.187574	0.00837273	0.0347008	0.241283	0.809336	NA
14614	ENSG00000223787	ENSG00000223787	0.164159	0.00837273	0.0347008	0.241283	0.809336	NA
14615	ENSG00000223806	LINC00114	0.164159	0.00837273	0.0347008	0.241283	0.809336	NA
14616	ENSG00000223882	ABCC5-AS1	0.164159	0.00837273	0.0347008	0.241283	0.809336	NA
14617	ENSG00000223912	EEF1A1P36	0.187574	0.00837273	0.0347008	0.241283	0.809336	NA
14618	ENSG00000223949	ROR1-AS1	0.164159	0.00837273	0.0347008	0.241283	0.809336	NA
14619	ENSG00000223962	UBBP3	0.164159	0.00837273	0.0347008	0.241283	0.809336	NA
14620	ENSG00000223963	THAP12P8	0.164159	0.00837273	0.0347008	0.241283	0.809336	NA
14621	ENSG00000224067	ENSG00000224067	0.187574	0.00837273	0.0347008	0.241283	0.809336	NA
14622	ENSG00000224074	LINC00691	0.164159	0.00837273	0.0347008	0.241283	0.809336	NA
14623	ENSG00000224217	PRPF4BP1	0.187574	0.00837273	0.0347008	0.241283	0.809336	NA
14624	ENSG00000224238	WARS2-IT1	0.187574	0.00837273	0.0347008	0.241283	0.809336	NA
14625	ENSG00000224274	ENSAP1	0.187574	0.00837273	0.0347008	0.241283	0.809336	NA
14626	ENSG00000224315	RPL7P7	0.164159	0.00837273	0.0347008	0.241283	0.809336	NA
14627	ENSG00000224324	THAP5P1	0.187574	0.00837273	0.0347008	0.241283	0.809336	NA
14628	ENSG00000224333	GAPDHP20	0.187574	0.00837273	0.0347008	0.241283	0.809336	NA
14629	ENSG00000224427	ENSG00000224427	0.164159	0.00837273	0.0347008	0.241283	0.809336	NA
14630	ENSG00000224464	PGAM1P6	0.187574	0.00837273	0.0347008	0.241283	0.809336	NA
14631	ENSG00000224475	ENSG00000224475	0.187574	0.00837273	0.0347008	0.241283	0.809336	NA
14632	ENSG00000224553	RPS26P20	0.187574	0.00837273	0.0347008	0.241283	0.809336	NA
14633	ENSG00000224573	ENSG00000224573	0.187574	0.00837273	0.0347008	0.241283	0.809336	NA
14634	ENSG00000224637	PDSS1P2	0.187574	0.00837273	0.0347008	0.241283	0.809336	NA
14635	ENSG00000224685	ENSG00000224685	0.187574	0.00837273	0.0347008	0.241283	0.809336	NA
14636	ENSG00000224713	ENSG00000224713	0.164159	0.00837273	0.0347008	0.241283	0.809336	NA
14637	ENSG00000224730	LILRB1-AS1	0.187574	0.00837273	0.0347008	0.241283	0.809336	NA
14638	ENSG00000224775	BRAFP1	0.187574	0.00837273	0.0347008	0.241283	0.809336	NA
14639	ENSG00000224821	COL4A2-AS2	0.187574	0.00837273	0.0347008	0.241283	0.809336	NA
14640	ENSG00000224854	CDKN2A-DT	0.164159	0.00837273	0.0347008	0.241283	0.809336	NA
14641	ENSG00000224857	LINC01691	0.164159	0.00837273	0.0347008	0.241283	0.809336	NA
14642	ENSG00000224887	NFYCP2	0.164159	0.00837273	0.0347008	0.241283	0.809336	NA
14643	ENSG00000224928	KRT8P30	0.164159	0.00837273	0.0347008	0.241283	0.809336	NA
14644	ENSG00000224972	ENSG00000224972	0.187574	0.00837273	0.0347008	0.241283	0.809336	NA
14645	ENSG00000224987	ENSG00000224987	0.187574	0.00837273	0.0347008	0.241283	0.809336	NA
14646	ENSG00000225014	KCTD9P1	0.164159	0.00837273	0.0347008	0.241283	0.809336	NA
14647	ENSG00000225018	ENSG00000225018	0.187574	0.00837273	0.0347008	0.241283	0.809336	NA
14648	ENSG00000225156	ENSG00000225156	0.187574	0.00837273	0.0347008	0.241283	0.809336	NA
14649	ENSG00000225174	OSTM1-AS1	0.187574	0.00837273	0.0347008	0.241283	0.809336	NA
14650	ENSG00000225233	ENSG00000225233	0.164159	0.00837273	0.0347008	0.241283	0.809336	NA
14651	ENSG00000225254	ARMC8P1	0.187574	0.00837273	0.0347008	0.241283	0.809336	NA
14652	ENSG00000225364	ATP6V0E1P1	0.187574	0.00837273	0.0347008	0.241283	0.809336	NA
14653	ENSG00000225385	ENSG00000225385	0.187574	0.00837273	0.0347008	0.241283	0.809336	NA
14654	ENSG00000225408	ENSG00000225408	0.187574	0.00837273	0.0347008	0.241283	0.809336	NA
14655	ENSG00000225472	ENSG00000225472	0.187574	0.00837273	0.0347008	0.241283	0.809336	NA
14656	ENSG00000225493	LINC01107	0.187574	0.00837273	0.0347008	0.241283	0.809336	NA
14657	ENSG00000225496	RTRAFP1	0.164159	0.00837273	0.0347008	0.241283	0.809336	NA
14658	ENSG00000225505	ENSG00000225505	0.164159	0.00837273	0.0347008	0.241283	0.809336	NA
14659	ENSG00000225728	TMEM230P1	0.164159	0.00837273	0.0347008	0.241283	0.809336	NA
14660	ENSG00000225731	PDE9A-AS1	0.187574	0.00837273	0.0347008	0.241283	0.809336	NA
14661	ENSG00000225840	ENSG00000225840	0.187574	0.00837273	0.0347008	0.241283	0.809336	NA
14662	ENSG00000225906	ENSG00000225906	0.187574	0.00837273	0.0347008	0.241283	0.809336	NA
14663	ENSG00000226101	LINC02097	0.187574	0.00837273	0.0347008	0.241283	0.809336	NA
14664	ENSG00000226126	PSMC1P12	0.187574	0.00837273	0.0347008	0.241283	0.809336	NA
14665	ENSG00000226148	SLC25A39P1	0.187574	0.00837273	0.0347008	0.241283	0.809336	NA
14666	ENSG00000226226	PRELID3BP1	0.187574	0.00837273	0.0347008	0.241283	0.809336	NA
14667	ENSG00000226235	LEMD1-AS1	0.164159	0.00837273	0.0347008	0.241283	0.809336	NA
14668	ENSG00000226276	ENSG00000226276	0.164159	0.00837273	0.0347008	0.241283	0.809336	NA
14669	ENSG00000226307	HNRNPDLP1	0.164159	0.00837273	0.0347008	0.241283	0.809336	NA
14670	ENSG00000226358	KRT8P38	0.187574	0.00837273	0.0347008	0.241283	0.809336	NA
14671	ENSG00000226447	ZNF25-DT	0.187574	0.00837273	0.0347008	0.241283	0.809336	NA
14672	ENSG00000226493	RPL26P27	0.164159	0.00837273	0.0347008	0.241283	0.809336	NA
14673	ENSG00000226516	FAM138B	0.187574	0.00837273	0.0347008	0.241283	0.809336	NA
14674	ENSG00000226582	UBE2V1P5	0.164159	0.00837273	0.0347008	0.241283	0.809336	NA
14675	ENSG00000226642	ACTG1P12	0.187574	0.00837273	0.0347008	0.241283	0.809336	NA
14676	ENSG00000226668	ENSG00000226668	0.187574	0.00837273	0.0347008	0.241283	0.809336	NA
14677	ENSG00000226669	ENSG00000226669	0.164159	0.00837273	0.0347008	0.241283	0.809336	NA
14678	ENSG00000226705	SDCBPP1	0.164159	0.00837273	0.0347008	0.241283	0.809336	NA
14679	ENSG00000226766	FABP7P1	0.187574	0.00837273	0.0347008	0.241283	0.809336	NA
14680	ENSG00000226943	ALG1L5P	0.187574	0.00837273	0.0347008	0.241283	0.809336	NA
14681	ENSG00000226989	ENSG00000226989	0.187574	0.00837273	0.0347008	0.241283	0.809336	NA
14682	ENSG00000227053	MUC12-AS1	0.164159	0.00837273	0.0347008	0.241283	0.809336	NA
14683	ENSG00000227087	RBMX2P5	0.164159	0.00837273	0.0347008	0.241283	0.809336	NA
14684	ENSG00000227101	ENSG00000227101	0.187574	0.00837273	0.0347008	0.241283	0.809336	NA
14685	ENSG00000227117	HORMAD2-AS1	0.164159	0.00837273	0.0347008	0.241283	0.809336	NA
14686	ENSG00000227197	ENSG00000227197	0.187574	0.00837273	0.0347008	0.241283	0.809336	NA
14687	ENSG00000227236	ENSG00000227236	0.164159	0.00837273	0.0347008	0.241283	0.809336	NA
14688	ENSG00000227243	SLAMF6P1	0.164159	0.00837273	0.0347008	0.241283	0.809336	NA
14689	ENSG00000227290	LINC01364	0.187574	0.00837273	0.0347008	0.241283	0.809336	NA
14690	ENSG00000227294	ENSG00000227294	0.187574	0.00837273	0.0347008	0.241283	0.809336	NA
14691	ENSG00000227306	LINC02708	0.164159	0.00837273	0.0347008	0.241283	0.809336	NA
14692	ENSG00000227309	ENSG00000227309	0.187574	0.00837273	0.0347008	0.241283	0.809336	NA
14693	ENSG00000227312	ENSG00000227312	0.164159	0.00837273	0.0347008	0.241283	0.809336	NA
14694	ENSG00000227351	NANOGP6	0.187574	0.00837273	0.0347008	0.241283	0.809336	NA
14695	ENSG00000227480	CCDC148-AS1	0.164159	0.00837273	0.0347008	0.241283	0.809336	NA
14696	ENSG00000227481	ENSG00000227481	0.187574	0.00837273	0.0347008	0.241283	0.809336	NA
14697	ENSG00000227514	ENSG00000227514	0.187574	0.00837273	0.0347008	0.241283	0.809336	NA
14698	ENSG00000227560	RPS15AP30	0.164159	0.00837273	0.0347008	0.241283	0.809336	NA
14699	ENSG00000227625	ENSG00000227625	0.187574	0.00837273	0.0347008	0.241283	0.809336	NA
14700	ENSG00000227712	ENSG00000227712	0.187574	0.00837273	0.0347008	0.241283	0.809336	NA
14701	ENSG00000227726	ENSG00000227726	0.164159	0.00837273	0.0347008	0.241283	0.809336	NA
14702	ENSG00000227745	ENSG00000227745	0.164159	0.00837273	0.0347008	0.241283	0.809336	NA
14703	ENSG00000227790	SPECC1P1	0.164159	0.00837273	0.0347008	0.241283	0.809336	NA
14704	ENSG00000227948	ENSG00000227948	0.164159	0.00837273	0.0347008	0.241283	0.809336	NA
14705	ENSG00000227953	LINC01341	0.187574	0.00837273	0.0347008	0.241283	0.809336	NA
14706	ENSG00000227999	MTND5P1	0.187574	0.00837273	0.0347008	0.241283	0.809336	NA
14707	ENSG00000228000	RPL7AP65	0.164159	0.00837273	0.0347008	0.241283	0.809336	NA
14708	ENSG00000228064	ENSG00000228064	0.164159	0.00837273	0.0347008	0.241283	0.809336	NA
14709	ENSG00000228075	BOD1L2	0.164159	0.00837273	0.0347008	0.241283	0.809336	NA
14710	ENSG00000228115	ENSG00000228115	0.164159	0.00837273	0.0347008	0.241283	0.809336	NA
14711	ENSG00000228159	LINC01674	0.187574	0.00837273	0.0347008	0.241283	0.809336	NA
14712	ENSG00000228166	MTND1P11	0.164159	0.00837273	0.0347008	0.241283	0.809336	NA
14713	ENSG00000228212	OFD1P17	0.164159	0.00837273	0.0347008	0.241283	0.809336	NA
14714	ENSG00000228307	OR2S1P	0.164159	0.00837273	0.0347008	0.241283	0.809336	NA
14715	ENSG00000228317	FKTN-AS1	0.187574	0.00837273	0.0347008	0.241283	0.809336	NA
14716	ENSG00000228348	EFCAB14P1	0.164159	0.00837273	0.0347008	0.241283	0.809336	NA
14717	ENSG00000228368	ENSG00000228368	0.187574	0.00837273	0.0347008	0.241283	0.809336	NA
14718	ENSG00000228423	ENSG00000228423	0.187574	0.00837273	0.0347008	0.241283	0.809336	NA
14719	ENSG00000228484	ENSG00000228484	0.187574	0.00837273	0.0347008	0.241283	0.809336	NA
14720	ENSG00000228523	DNAJB6P4	0.187574	0.00837273	0.0347008	0.241283	0.809336	NA
14721	ENSG00000228546	PMS2P12	0.164159	0.00837273	0.0347008	0.241283	0.809336	NA
14722	ENSG00000228551	SNRPGP9	0.187574	0.00837273	0.0347008	0.241283	0.809336	NA
14723	ENSG00000228665	ENSG00000228665	0.164159	0.00837273	0.0347008	0.241283	0.809336	NA
14724	ENSG00000228677	TTC3-AS1	0.164159	0.00837273	0.0347008	0.241283	0.809336	NA
14725	ENSG00000228692	ENSG00000228692	0.164159	0.00837273	0.0347008	0.241283	0.809336	NA
14726	ENSG00000228768	ENSG00000228768	0.187574	0.00837273	0.0347008	0.241283	0.809336	NA
14727	ENSG00000228816	AK3P5	0.164159	0.00837273	0.0347008	0.241283	0.809336	NA
14728	ENSG00000228888	LINC01428	0.187574	0.00837273	0.0347008	0.241283	0.809336	NA
14729	ENSG00000228922	ENSG00000228922	0.164159	0.00837273	0.0347008	0.241283	0.809336	NA
14730	ENSG00000228948	SLC25A6P5	0.187574	0.00837273	0.0347008	0.241283	0.809336	NA
14731	ENSG00000229005	HNF4A-AS1	0.187574	0.00837273	0.0347008	0.241283	0.809336	NA
14732	ENSG00000229051	LINC01788	0.187574	0.00837273	0.0347008	0.241283	0.809336	NA
14733	ENSG00000229068	TMPOP1	0.187574	0.00837273	0.0347008	0.241283	0.809336	NA
14734	ENSG00000229093	OR51AB1P	0.164159	0.00837273	0.0347008	0.241283	0.809336	NA
14735	ENSG00000229165	GDI2P1	0.187574	0.00837273	0.0347008	0.241283	0.809336	NA
14736	ENSG00000229190	ENSG00000229190	0.187574	0.00837273	0.0347008	0.241283	0.809336	NA
14737	ENSG00000229196	ENSG00000229196	0.164159	0.00837273	0.0347008	0.241283	0.809336	NA
14738	ENSG00000229225	ENSG00000229225	0.164159	0.00837273	0.0347008	0.241283	0.809336	NA
14739	ENSG00000229236	TTTY10	0.187574	0.00837273	0.0347008	0.241283	0.809336	NA
14740	ENSG00000229274	LINC02829	0.164159	0.00837273	0.0347008	0.241283	0.809336	NA
14741	ENSG00000229331	GK-IT1	0.187574	0.00837273	0.0347008	0.241283	0.809336	NA
14742	ENSG00000229349	ACTG1P9	0.187574	0.00837273	0.0347008	0.241283	0.809336	NA
14743	ENSG00000229382	ENSG00000229382	0.164159	0.00837273	0.0347008	0.241283	0.809336	NA
14744	ENSG00000229399	ENSG00000229399	0.164159	0.00837273	0.0347008	0.241283	0.809336	NA
14745	ENSG00000229546	LINC00428	0.164159	0.00837273	0.0347008	0.241283	0.809336	NA
14746	ENSG00000229550	ENSG00000229550	0.187574	0.00837273	0.0347008	0.241283	0.809336	NA
14747	ENSG00000229625	ENSG00000229625	0.187574	0.00837273	0.0347008	0.241283	0.809336	NA
14748	ENSG00000229721	ENSG00000229721	0.187574	0.00837273	0.0347008	0.241283	0.809336	NA
14749	ENSG00000229758	DYNLT3P2	0.187574	0.00837273	0.0347008	0.241283	0.809336	NA
14750	ENSG00000229779	ENSG00000229779	0.164159	0.00837273	0.0347008	0.241283	0.809336	NA
14751	ENSG00000229896	ENSG00000229896	0.164159	0.00837273	0.0347008	0.241283	0.809336	NA
14752	ENSG00000229897	SEPTIN7P7	0.164159	0.00837273	0.0347008	0.241283	0.809336	NA
14753	ENSG00000229999	SGSM3-AS1	0.164159	0.00837273	0.0347008	0.241283	0.809336	NA
14754	ENSG00000230018	PPIAP39	0.187574	0.00837273	0.0347008	0.241283	0.809336	NA
14755	ENSG00000230046	BIRC6-AS1	0.187574	0.00837273	0.0347008	0.241283	0.809336	NA
14756	ENSG00000230063	ENSG00000230063	0.164159	0.00837273	0.0347008	0.241283	0.809336	NA
14757	ENSG00000230105	ENSG00000230105	0.187574	0.00837273	0.0347008	0.241283	0.809336	NA
14758	ENSG00000230171	RPL22P18	0.164159	0.00837273	0.0347008	0.241283	0.809336	NA
14759	ENSG00000230203	ENSG00000230203	0.187574	0.00837273	0.0347008	0.241283	0.809336	NA
14760	ENSG00000230433	ENSG00000230433	0.187574	0.00837273	0.0347008	0.241283	0.809336	NA
14761	ENSG00000230459	ENSG00000230459	0.164159	0.00837273	0.0347008	0.241283	0.809336	NA
14762	ENSG00000230528	NOS2P3	0.187574	0.00837273	0.0347008	0.241283	0.809336	NA
14763	ENSG00000230533	ENSG00000230533	0.187574	0.00837273	0.0347008	0.241283	0.809336	NA
14764	ENSG00000230578	TMLHEP1	0.164159	0.00837273	0.0347008	0.241283	0.809336	NA
14765	ENSG00000230595	RSL24D1P2	0.187574	0.00837273	0.0347008	0.241283	0.809336	NA
14766	ENSG00000230631	ENSG00000230631	0.164159	0.00837273	0.0347008	0.241283	0.809336	NA
14767	ENSG00000230746	ENSG00000230746	0.187574	0.00837273	0.0347008	0.241283	0.809336	NA
14768	ENSG00000230758	SNAP23P1	0.164159	0.00837273	0.0347008	0.241283	0.809336	NA
14769	ENSG00000230789	ARHGAP26-IT1	0.164159	0.00837273	0.0347008	0.241283	0.809336	NA
14770	ENSG00000230796	ENSG00000230796	0.164159	0.00837273	0.0347008	0.241283	0.809336	NA
14771	ENSG00000230833	RPEP3	0.164159	0.00837273	0.0347008	0.241283	0.809336	NA
14772	ENSG00000230837	RPL31P2	0.164159	0.00837273	0.0347008	0.241283	0.809336	NA
14773	ENSG00000230838	LINC01614	0.164159	0.00837273	0.0347008	0.241283	0.809336	NA
14774	ENSG00000230912	ENSG00000230912	0.187574	0.00837273	0.0347008	0.241283	0.809336	NA
14775	ENSG00000230951	GPS2P2	0.164159	0.00837273	0.0347008	0.241283	0.809336	NA
14776	ENSG00000230987	ENSG00000230987	0.187574	0.00837273	0.0347008	0.241283	0.809336	NA
14777	ENSG00000231058	MSANTD2P1	0.164159	0.00837273	0.0347008	0.241283	0.809336	NA
14778	ENSG00000231083	ENSG00000231083	0.187574	0.00837273	0.0347008	0.241283	0.809336	NA
14779	ENSG00000231106	LINC01436	0.164159	0.00837273	0.0347008	0.241283	0.809336	NA
14780	ENSG00000231124	UBE2V1P11	0.164159	0.00837273	0.0347008	0.241283	0.809336	NA
14781	ENSG00000231173	ENSG00000231173	0.164159	0.00837273	0.0347008	0.241283	0.809336	NA
14782	ENSG00000231393	ENSG00000231393	0.187574	0.00837273	0.0347008	0.241283	0.809336	NA
14783	ENSG00000231402	WASF5P	0.164159	0.00837273	0.0347008	0.241283	0.809336	NA
14784	ENSG00000231501	MTND4LP1	0.187574	0.00837273	0.0347008	0.241283	0.809336	NA
14785	ENSG00000231521	ENSG00000231521	0.187574	0.00837273	0.0347008	0.241283	0.809336	NA
14786	ENSG00000231691	ENSG00000231691	0.187574	0.00837273	0.0347008	0.241283	0.809336	NA
14787	ENSG00000231741	ENSG00000231741	0.187574	0.00837273	0.0347008	0.241283	0.809336	NA
14788	ENSG00000231756	ENSG00000231756	0.164159	0.00837273	0.0347008	0.241283	0.809336	NA
14789	ENSG00000231762	ENSG00000231762	0.164159	0.00837273	0.0347008	0.241283	0.809336	NA
14790	ENSG00000231875	ENSG00000231875	0.187574	0.00837273	0.0347008	0.241283	0.809336	NA
14791	ENSG00000231892	ENSG00000231892	0.164159	0.00837273	0.0347008	0.241283	0.809336	NA
14792	ENSG00000232001	ENSG00000232001	0.164159	0.00837273	0.0347008	0.241283	0.809336	NA
14793	ENSG00000232085	ENSG00000232085	0.187574	0.00837273	0.0347008	0.241283	0.809336	NA
14794	ENSG00000232111	ENSG00000232111	0.187574	0.00837273	0.0347008	0.241283	0.809336	NA
14795	ENSG00000232159	RAB9BP1	0.164159	0.00837273	0.0347008	0.241283	0.809336	NA
14796	ENSG00000232200	ENSG00000232200	0.164159	0.00837273	0.0347008	0.241283	0.809336	NA
14797	ENSG00000232252	ENSG00000232252	0.187574	0.00837273	0.0347008	0.241283	0.809336	NA
14798	ENSG00000232301	LNCPRESS1	0.164159	0.00837273	0.0347008	0.241283	0.809336	NA
14799	ENSG00000232334	ENSG00000232334	0.187574	0.00837273	0.0347008	0.241283	0.809336	NA
14800	ENSG00000232401	LINC00112	0.164159	0.00837273	0.0347008	0.241283	0.809336	NA
14801	ENSG00000232618	HIVEP2-DT	0.187574	0.00837273	0.0347008	0.241283	0.809336	NA
14802	ENSG00000232693	ENSG00000232693	0.187574	0.00837273	0.0347008	0.241283	0.809336	NA
14803	ENSG00000232706	NUTM2HP	0.164159	0.00837273	0.0347008	0.241283	0.809336	NA
14804	ENSG00000232732	ENSG00000232732	0.164159	0.00837273	0.0347008	0.241283	0.809336	NA
14805	ENSG00000232759	ENSG00000232759	0.187574	0.00837273	0.0347008	0.241283	0.809336	NA
14806	ENSG00000232760	ENSG00000232760	0.164159	0.00837273	0.0347008	0.241283	0.809336	NA
14807	ENSG00000232824	PRR13P1	0.187574	0.00837273	0.0347008	0.241283	0.809336	NA
14808	ENSG00000232829	GSTO3P	0.187574	0.00837273	0.0347008	0.241283	0.809336	NA
14809	ENSG00000233060	ENSG00000233060	0.187574	0.00837273	0.0347008	0.241283	0.809336	NA
14810	ENSG00000233144	ENSG00000233144	0.187574	0.00837273	0.0347008	0.241283	0.809336	NA
14811	ENSG00000233190	RPS24P13	0.164159	0.00837273	0.0347008	0.241283	0.809336	NA
14812	ENSG00000233401	PRKAR1AP1	0.164159	0.00837273	0.0347008	0.241283	0.809336	NA
14813	ENSG00000233427	ENSG00000233427	0.187574	0.00837273	0.0347008	0.241283	0.809336	NA
14814	ENSG00000233569	ENSG00000233569	0.164159	0.00837273	0.0347008	0.241283	0.809336	NA
14815	ENSG00000233611	GBX2-AS1	0.187574	0.00837273	0.0347008	0.241283	0.809336	NA
14816	ENSG00000233701	PRR23C	0.164159	0.00837273	0.0347008	0.241283	0.809336	NA
14817	ENSG00000233729	NCKAP5-AS1	0.164159	0.00837273	0.0347008	0.241283	0.809336	NA
14818	ENSG00000233775	ENSG00000233775	0.164159	0.00837273	0.0347008	0.241283	0.809336	NA
14819	ENSG00000233797	UFL1-AS1	0.164159	0.00837273	0.0347008	0.241283	0.809336	NA
14820	ENSG00000233847	ERCC8-AS1	0.187574	0.00837273	0.0347008	0.241283	0.809336	NA
14821	ENSG00000234075	RPL35AP	0.187574	0.00837273	0.0347008	0.241283	0.809336	NA
14822	ENSG00000234084	ENSG00000234084	0.164159	0.00837273	0.0347008	0.241283	0.809336	NA
14823	ENSG00000234109	RPL7P36	0.187574	0.00837273	0.0347008	0.241283	0.809336	NA
14824	ENSG00000234159	RBPMSLP	0.164159	0.00837273	0.0347008	0.241283	0.809336	NA
14825	ENSG00000234184	LINC01781	0.187574	0.00837273	0.0347008	0.241283	0.809336	NA
14826	ENSG00000234253	RPL7P13	0.187574	0.00837273	0.0347008	0.241283	0.809336	NA
14827	ENSG00000234256	PTCD2P2	0.187574	0.00837273	0.0347008	0.241283	0.809336	NA
14828	ENSG00000234418	ENSG00000234418	0.164159	0.00837273	0.0347008	0.241283	0.809336	NA
14829	ENSG00000234559	RPL22P7	0.164159	0.00837273	0.0347008	0.241283	0.809336	NA
14830	ENSG00000234597	ENSG00000234597	0.187574	0.00837273	0.0347008	0.241283	0.809336	NA
14831	ENSG00000234627	NUS1P3	0.187574	0.00837273	0.0347008	0.241283	0.809336	NA
14832	ENSG00000234634	LINC02093	0.164159	0.00837273	0.0347008	0.241283	0.809336	NA
14833	ENSG00000234663	LINC01934	0.187574	0.00837273	0.0347008	0.241283	0.809336	NA
14834	ENSG00000234717	TMEM212-AS1	0.187574	0.00837273	0.0347008	0.241283	0.809336	NA
14835	ENSG00000234848	ENSG00000234848	0.164159	0.00837273	0.0347008	0.241283	0.809336	NA
14836	ENSG00000234880	LINC00163	0.164159	0.00837273	0.0347008	0.241283	0.809336	NA
14837	ENSG00000234886	MTND5P26	0.187574	0.00837273	0.0347008	0.241283	0.809336	NA
14838	ENSG00000234906	APOC2	0.187574	0.00837273	0.0347008	0.241283	0.809336	NA
14839	ENSG00000235021	ENSG00000235021	0.164159	0.00837273	0.0347008	0.241283	0.809336	NA
14840	ENSG00000235051	ENSG00000235051	0.164159	0.00837273	0.0347008	0.241283	0.809336	NA
14841	ENSG00000235113	ENSG00000235113	0.164159	0.00837273	0.0347008	0.241283	0.809336	NA
14842	ENSG00000235139	ENSG00000235139	0.187574	0.00837273	0.0347008	0.241283	0.809336	NA
14843	ENSG00000235285	SMIM2-IT1	0.164159	0.00837273	0.0347008	0.241283	0.809336	NA
14844	ENSG00000235419	ENSG00000235419	0.164159	0.00837273	0.0347008	0.241283	0.809336	NA
14845	ENSG00000235555	SUMO1P4	0.164159	0.00837273	0.0347008	0.241283	0.809336	NA
14846	ENSG00000235629	LINC02922	0.164159	0.00837273	0.0347008	0.241283	0.809336	NA
14847	ENSG00000235649	MXRA5Y	0.187574	0.00837273	0.0347008	0.241283	0.809336	NA
14848	ENSG00000235730	OR2AF1P	0.187574	0.00837273	0.0347008	0.241283	0.809336	NA
14849	ENSG00000235763	SNRPGP5	0.164159	0.00837273	0.0347008	0.241283	0.809336	NA
14850	ENSG00000235933	LINC01779	0.187574	0.00837273	0.0347008	0.241283	0.809336	NA
14851	ENSG00000235934	ENSG00000235934	0.164159	0.00837273	0.0347008	0.241283	0.809336	NA
14852	ENSG00000236217	C1DP2	0.187574	0.00837273	0.0347008	0.241283	0.809336	NA
14853	ENSG00000236318	LINC02888	0.187574	0.00837273	0.0347008	0.241283	0.809336	NA
14854	ENSG00000236337	FMR1-IT1	0.187574	0.00837273	0.0347008	0.241283	0.809336	NA
14855	ENSG00000236357	EI24P1	0.164159	0.00837273	0.0347008	0.241283	0.809336	NA
14856	ENSG00000236373	LINC02653	0.164159	0.00837273	0.0347008	0.241283	0.809336	NA
14857	ENSG00000236411	NDUFAF4P3	0.164159	0.00837273	0.0347008	0.241283	0.809336	NA
14858	ENSG00000236426	ENSG00000236426	0.164159	0.00837273	0.0347008	0.241283	0.809336	NA
14859	ENSG00000236472	ENSG00000236472	0.164159	0.00837273	0.0347008	0.241283	0.809336	NA
14860	ENSG00000236495	ENSG00000236495	0.164159	0.00837273	0.0347008	0.241283	0.809336	NA
14861	ENSG00000236520	GPC6-AS1	0.164159	0.00837273	0.0347008	0.241283	0.809336	NA
14862	ENSG00000236582	PRPF38AP2	0.164159	0.00837273	0.0347008	0.241283	0.809336	NA
14863	ENSG00000236616	BAK1P2	0.187574	0.00837273	0.0347008	0.241283	0.809336	NA
14864	ENSG00000236711	SMAD9-IT1	0.187574	0.00837273	0.0347008	0.241283	0.809336	NA
14865	ENSG00000236745	YRDCP2	0.164159	0.00837273	0.0347008	0.241283	0.809336	NA
14866	ENSG00000236834	LINC00421	0.164159	0.00837273	0.0347008	0.241283	0.809336	NA
14867	ENSG00000236853	OR2R1P	0.164159	0.00837273	0.0347008	0.241283	0.809336	NA
14868	ENSG00000236913	RPS13P3	0.187574	0.00837273	0.0347008	0.241283	0.809336	NA
14869	ENSG00000236919	PHKG1P3	0.187574	0.00837273	0.0347008	0.241283	0.809336	NA
14870	ENSG00000237007	KRT18P52	0.164159	0.00837273	0.0347008	0.241283	0.809336	NA
14871	ENSG00000237121	PIEZO1P2	0.187574	0.00837273	0.0347008	0.241283	0.809336	NA
14872	ENSG00000237136	C4orf51	0.187574	0.00837273	0.0347008	0.241283	0.809336	NA
14873	ENSG00000237137	ENSG00000237137	0.187574	0.00837273	0.0347008	0.241283	0.809336	NA
14874	ENSG00000237186	ENSG00000237186	0.164159	0.00837273	0.0347008	0.241283	0.809336	NA
14875	ENSG00000237211	SETP4	0.164159	0.00837273	0.0347008	0.241283	0.809336	NA
14876	ENSG00000237223	SULT1C2P1	0.164159	0.00837273	0.0347008	0.241283	0.809336	NA
14877	ENSG00000237351	ITPK1P1	0.187574	0.00837273	0.0347008	0.241283	0.809336	NA
14878	ENSG00000237359	ENSG00000237359	0.164159	0.00837273	0.0347008	0.241283	0.809336	NA
14879	ENSG00000237373	BRWD1-IT1	0.164159	0.00837273	0.0347008	0.241283	0.809336	NA
14880	ENSG00000237379	CBX1P3	0.164159	0.00837273	0.0347008	0.241283	0.809336	NA
14881	ENSG00000237413	ENSG00000237413	0.187574	0.00837273	0.0347008	0.241283	0.809336	NA
14882	ENSG00000237442	HNRNPA1P57	0.187574	0.00837273	0.0347008	0.241283	0.809336	NA
14883	ENSG00000237672	KRR1P1	0.187574	0.00837273	0.0347008	0.241283	0.809336	NA
14884	ENSG00000237738	RNF216-IT1	0.187574	0.00837273	0.0347008	0.241283	0.809336	NA
14885	ENSG00000237745	RPL22P8	0.164159	0.00837273	0.0347008	0.241283	0.809336	NA
14886	ENSG00000237856	ENSG00000237856	0.164159	0.00837273	0.0347008	0.241283	0.809336	NA
14887	ENSG00000237939	IDI1P1	0.187574	0.00837273	0.0347008	0.241283	0.809336	NA
14888	ENSG00000238139	ENSG00000238139	0.187574	0.00837273	0.0347008	0.241283	0.809336	NA
14889	ENSG00000238224	ENSG00000238224	0.187574	0.00837273	0.0347008	0.241283	0.809336	NA
14890	ENSG00000238285	MRPL50P2	0.187574	0.00837273	0.0347008	0.241283	0.809336	NA
14891	ENSG00000238326	ENSG00000238326	0.187574	0.00837273	0.0347008	0.241283	0.809336	NA
14892	ENSG00000238735	RNU7-113P	0.164159	0.00837273	0.0347008	0.241283	0.809336	NA
14893	ENSG00000238908	RNA5SP484	0.164159	0.00837273	0.0347008	0.241283	0.809336	NA
14894	ENSG00000239129	ENSG00000239129	0.187574	0.00837273	0.0347008	0.241283	0.809336	NA
14895	ENSG00000239280	ENSG00000239280	0.164159	0.00837273	0.0347008	0.241283	0.809336	NA
14896	ENSG00000239323	ENSG00000239323	0.187574	0.00837273	0.0347008	0.241283	0.809336	NA
14897	ENSG00000239622	ENSG00000239622	0.164159	0.00837273	0.0347008	0.241283	0.809336	NA
14898	ENSG00000239831	RNF7P1	0.164159	0.00837273	0.0347008	0.241283	0.809336	NA
14899	ENSG00000239861	ENSG00000239861	0.164159	0.00837273	0.0347008	0.241283	0.809336	NA
14900	ENSG00000239893	ZNF736P9Y	0.164159	0.00837273	0.0347008	0.241283	0.809336	NA
14901	ENSG00000240128	KRT18P43	0.187574	0.00837273	0.0347008	0.241283	0.809336	NA
14902	ENSG00000240233	RN7SL587P	0.164159	0.00837273	0.0347008	0.241283	0.809336	NA
14903	ENSG00000240236	HNRNPA1P23	0.187574	0.00837273	0.0347008	0.241283	0.809336	NA
14904	ENSG00000240238	ENSG00000240238	0.164159	0.00837273	0.0347008	0.241283	0.809336	NA
14905	ENSG00000240271	ENSG00000240271	0.164159	0.00837273	0.0347008	0.241283	0.809336	NA
14906	ENSG00000240288	GHRLOS	0.164159	0.00837273	0.0347008	0.241283	0.809336	NA
14907	ENSG00000240471	PHBP8	0.164159	0.00837273	0.0347008	0.241283	0.809336	NA
14908	ENSG00000240490	RN7SL277P	0.187574	0.00837273	0.0347008	0.241283	0.809336	NA
14909	ENSG00000240518	ENSG00000240518	0.187574	0.00837273	0.0347008	0.241283	0.809336	NA
14910	ENSG00000240596	KCNAB1-AS2	0.164159	0.00837273	0.0347008	0.241283	0.809336	NA
14911	ENSG00000240627	ENSG00000240627	0.164159	0.00837273	0.0347008	0.241283	0.809336	NA
14912	ENSG00000240634	ENSG00000240634	0.164159	0.00837273	0.0347008	0.241283	0.809336	NA
14913	ENSG00000240796	MTND2P14	0.187574	0.00837273	0.0347008	0.241283	0.809336	NA
14914	ENSG00000240861	ENSG00000240861	0.187574	0.00837273	0.0347008	0.241283	0.809336	NA
14915	ENSG00000240992	RPS23P4	0.187574	0.00837273	0.0347008	0.241283	0.809336	NA
14916	ENSG00000241307	ENSG00000241307	0.187574	0.00837273	0.0347008	0.241283	0.809336	NA
14917	ENSG00000241354	ENSG00000241354	0.187574	0.00837273	0.0347008	0.241283	0.809336	NA
14918	ENSG00000241357	ENSG00000241357	0.164159	0.00837273	0.0347008	0.241283	0.809336	NA
14919	ENSG00000241420	RN7SL505P	0.187574	0.00837273	0.0347008	0.241283	0.809336	NA
14920	ENSG00000241438	TDGF1P6	0.187574	0.00837273	0.0347008	0.241283	0.809336	NA
14921	ENSG00000241744	ENSG00000241744	0.164159	0.00837273	0.0347008	0.241283	0.809336	NA
14922	ENSG00000241884	ENSG00000241884	0.164159	0.00837273	0.0347008	0.241283	0.809336	NA
14923	ENSG00000241929	ENSG00000241929	0.164159	0.00837273	0.0347008	0.241283	0.809336	NA
14924	ENSG00000241983	RN7SL566P	0.187574	0.00837273	0.0347008	0.241283	0.809336	NA
14925	ENSG00000242087	RPL36AP41	0.164159	0.00837273	0.0347008	0.241283	0.809336	NA
14926	ENSG00000242162	ENSG00000242162	0.187574	0.00837273	0.0347008	0.241283	0.809336	NA
14927	ENSG00000242209	RPL32P12	0.187574	0.00837273	0.0347008	0.241283	0.809336	NA
14928	ENSG00000242524	OR2U2P	0.164159	0.00837273	0.0347008	0.241283	0.809336	NA
14929	ENSG00000242634	RPS24P16	0.187574	0.00837273	0.0347008	0.241283	0.809336	NA
14930	ENSG00000242640	RPS29P11	0.187574	0.00837273	0.0347008	0.241283	0.809336	NA
14931	ENSG00000242756	RHOT1P3	0.187574	0.00837273	0.0347008	0.241283	0.809336	NA
14932	ENSG00000242880	ENSG00000242880	0.187574	0.00837273	0.0347008	0.241283	0.809336	NA
14933	ENSG00000243022	MARK3P3	0.187574	0.00837273	0.0347008	0.241283	0.809336	NA
14934	ENSG00000243025	MTAPP1	0.187574	0.00837273	0.0347008	0.241283	0.809336	NA
14935	ENSG00000243055	GK-AS1	0.187574	0.00837273	0.0347008	0.241283	0.809336	NA
14936	ENSG00000243230	ENSG00000243230	0.187574	0.00837273	0.0347008	0.241283	0.809336	NA
14937	ENSG00000243260	RN7SL558P	0.187574	0.00837273	0.0347008	0.241283	0.809336	NA
14938	ENSG00000243273	ENSG00000243273	0.164159	0.00837273	0.0347008	0.241283	0.809336	NA
14939	ENSG00000243359	RN7SL815P	0.187574	0.00837273	0.0347008	0.241283	0.809336	NA
14940	ENSG00000243404	RPL35AP32	0.164159	0.00837273	0.0347008	0.241283	0.809336	NA
14941	ENSG00000243429	OR7E29P	0.164159	0.00837273	0.0347008	0.241283	0.809336	NA
14942	ENSG00000243486	ENSG00000243486	0.187574	0.00837273	0.0347008	0.241283	0.809336	NA
14943	ENSG00000243521	RPL5P33	0.187574	0.00837273	0.0347008	0.241283	0.809336	NA
14944	ENSG00000243607	RPL35AP26	0.164159	0.00837273	0.0347008	0.241283	0.809336	NA
14945	ENSG00000243777	ENSG00000243777	0.164159	0.00837273	0.0347008	0.241283	0.809336	NA
14946	ENSG00000243779	ENSG00000243779	0.164159	0.00837273	0.0347008	0.241283	0.809336	NA
14947	ENSG00000243838	PSMC1P7	0.187574	0.00837273	0.0347008	0.241283	0.809336	NA
14948	ENSG00000243854	RN7SL67P	0.187574	0.00837273	0.0347008	0.241283	0.809336	NA
14949	ENSG00000243894	RPS3AP16	0.164159	0.00837273	0.0347008	0.241283	0.809336	NA
14950	ENSG00000244083	ENSG00000244083	0.187574	0.00837273	0.0347008	0.241283	0.809336	NA
14951	ENSG00000244158	CALHM6-AS1	0.187574	0.00837273	0.0347008	0.241283	0.809336	NA
14952	ENSG00000244266	ENSG00000244266	0.164159	0.00837273	0.0347008	0.241283	0.809336	NA
14953	ENSG00000244301	AOX3P	0.187574	0.00837273	0.0347008	0.241283	0.809336	NA
14954	ENSG00000244476	ERVFRD-1	0.187574	0.00837273	0.0347008	0.241283	0.809336	NA
14955	ENSG00000244623	OR2AE1	0.164159	0.00837273	0.0347008	0.241283	0.809336	NA
14956	ENSG00000244641	RPS26P43	0.187574	0.00837273	0.0347008	0.241283	0.809336	NA
14957	ENSG00000244671	RN7SL280P	0.187574	0.00837273	0.0347008	0.241283	0.809336	NA
14958	ENSG00000244674	RPS3AP15	0.187574	0.00837273	0.0347008	0.241283	0.809336	NA
14959	ENSG00000244676	ENSG00000244676	0.187574	0.00837273	0.0347008	0.241283	0.809336	NA
14960	ENSG00000244691	RPL10AP1	0.187574	0.00837273	0.0347008	0.241283	0.809336	NA
14961	ENSG00000245293	CYP2U1-AS1	0.187574	0.00837273	0.0347008	0.241283	0.809336	NA
14962	ENSG00000245667	ENSG00000245667	0.187574	0.00837273	0.0347008	0.241283	0.809336	NA
14963	ENSG00000245688	ENSG00000245688	0.187574	0.00837273	0.0347008	0.241283	0.809336	NA
14964	ENSG00000245869	ENSG00000245869	0.187574	0.00837273	0.0347008	0.241283	0.809336	NA
14965	ENSG00000247228	ENSG00000247228	0.164159	0.00837273	0.0347008	0.241283	0.809336	NA
14966	ENSG00000248050	SYBU-AS1	0.187574	0.00837273	0.0347008	0.241283	0.809336	NA
14967	ENSG00000248125	ENSG00000248125	0.164159	0.00837273	0.0347008	0.241283	0.809336	NA
14968	ENSG00000248132	LINC02101	0.164159	0.00837273	0.0347008	0.241283	0.809336	NA
14969	ENSG00000248152	ANK2-AS1	0.187574	0.00837273	0.0347008	0.241283	0.809336	NA
14970	ENSG00000248362	ENSG00000248362	0.164159	0.00837273	0.0347008	0.241283	0.809336	NA
14971	ENSG00000248399	ENSG00000248399	0.187574	0.00837273	0.0347008	0.241283	0.809336	NA
14972	ENSG00000248419	ENSG00000248419	0.187574	0.00837273	0.0347008	0.241283	0.809336	NA
14973	ENSG00000248493	ENSG00000248493	0.187574	0.00837273	0.0347008	0.241283	0.809336	NA
14974	ENSG00000248521	ENSG00000248521	0.187574	0.00837273	0.0347008	0.241283	0.809336	NA
14975	ENSG00000248522	SBF1P1	0.164159	0.00837273	0.0347008	0.241283	0.809336	NA
14976	ENSG00000248568	KRT8P48	0.187574	0.00837273	0.0347008	0.241283	0.809336	NA
14977	ENSG00000248648	ENSG00000248648	0.164159	0.00837273	0.0347008	0.241283	0.809336	NA
14978	ENSG00000248673	LINC01331	0.164159	0.00837273	0.0347008	0.241283	0.809336	NA
14979	ENSG00000248708	LINC02144	0.187574	0.00837273	0.0347008	0.241283	0.809336	NA
14980	ENSG00000248729	MTCO1P30	0.164159	0.00837273	0.0347008	0.241283	0.809336	NA
14981	ENSG00000248758	ENSG00000248758	0.164159	0.00837273	0.0347008	0.241283	0.809336	NA
14982	ENSG00000248767	FOXL3	0.187574	0.00837273	0.0347008	0.241283	0.809336	NA
14983	ENSG00000248809	LINC01095	0.164159	0.00837273	0.0347008	0.241283	0.809336	NA
14984	ENSG00000248840	ENSG00000248840	0.164159	0.00837273	0.0347008	0.241283	0.809336	NA
14985	ENSG00000248975	ENSG00000248975	0.187574	0.00837273	0.0347008	0.241283	0.809336	NA
14986	ENSG00000248996	PDLIM7-AS1	0.187574	0.00837273	0.0347008	0.241283	0.809336	NA
14987	ENSG00000249069	LINC01033	0.164159	0.00837273	0.0347008	0.241283	0.809336	NA
14988	ENSG00000249112	ENSG00000249112	0.187574	0.00837273	0.0347008	0.241283	0.809336	NA
14989	ENSG00000249116	IRX4-AS1	0.187574	0.00837273	0.0347008	0.241283	0.809336	NA
14990	ENSG00000249231	CASC16	0.187574	0.00837273	0.0347008	0.241283	0.809336	NA
14991	ENSG00000249386	MTCO2P9	0.164159	0.00837273	0.0347008	0.241283	0.809336	NA
14992	ENSG00000249404	ENSG00000249404	0.164159	0.00837273	0.0347008	0.241283	0.809336	NA
14993	ENSG00000249490	LINC02146	0.164159	0.00837273	0.0347008	0.241283	0.809336	NA
14994	ENSG00000249493	ANKRD20A18P	0.164159	0.00837273	0.0347008	0.241283	0.809336	NA
14995	ENSG00000249557	HSPD1P15	0.164159	0.00837273	0.0347008	0.241283	0.809336	NA
14996	ENSG00000249695	ENSG00000249695	0.164159	0.00837273	0.0347008	0.241283	0.809336	NA
14997	ENSG00000249697	ENSG00000249697	0.187574	0.00837273	0.0347008	0.241283	0.809336	NA
14998	ENSG00000249713	ENSG00000249713	0.187574	0.00837273	0.0347008	0.241283	0.809336	NA
14999	ENSG00000249799	SNRPCP13	0.164159	0.00837273	0.0347008	0.241283	0.809336	NA
15000	ENSG00000249807	ENSG00000249807	0.187574	0.00837273	0.0347008	0.241283	0.809336	NA
15001	ENSG00000249825	THBS4-AS1	0.164159	0.00837273	0.0347008	0.241283	0.809336	NA
15002	ENSG00000249881	ENSG00000249881	0.187574	0.00837273	0.0347008	0.241283	0.809336	NA
15003	ENSG00000249921	RACK1P1	0.164159	0.00837273	0.0347008	0.241283	0.809336	NA
15004	ENSG00000250147	MORF4L2P1	0.164159	0.00837273	0.0347008	0.241283	0.809336	NA
15005	ENSG00000250170	RASA2-IT1	0.187574	0.00837273	0.0347008	0.241283	0.809336	NA
15006	ENSG00000250197	HMGN1P15	0.187574	0.00837273	0.0347008	0.241283	0.809336	NA
15007	ENSG00000250259	ENSG00000250259	0.164159	0.00837273	0.0347008	0.241283	0.809336	NA
15008	ENSG00000250260	ENSG00000250260	0.164159	0.00837273	0.0347008	0.241283	0.809336	NA
15009	ENSG00000250268	ALG1L14P	0.164159	0.00837273	0.0347008	0.241283	0.809336	NA
15010	ENSG00000250405	ENSG00000250405	0.164159	0.00837273	0.0347008	0.241283	0.809336	NA
15011	ENSG00000250415	ENSG00000250415	0.164159	0.00837273	0.0347008	0.241283	0.809336	NA
15012	ENSG00000250423	KIAA1210	0.187574	0.00837273	0.0347008	0.241283	0.809336	NA
15013	ENSG00000250504	KRT18P51	0.164159	0.00837273	0.0347008	0.241283	0.809336	NA
15014	ENSG00000250522	ENSG00000250522	0.164159	0.00837273	0.0347008	0.241283	0.809336	NA
15015	ENSG00000250563	KNOP1P5	0.164159	0.00837273	0.0347008	0.241283	0.809336	NA
15016	ENSG00000250596	ENSG00000250596	0.164159	0.00837273	0.0347008	0.241283	0.809336	NA
15017	ENSG00000250768	DPP3P1	0.187574	0.00837273	0.0347008	0.241283	0.809336	NA
15018	ENSG00000250782	TAF11L14	0.187574	0.00837273	0.0347008	0.241283	0.809336	NA
15019	ENSG00000250857	TRIM60P15	0.164159	0.00837273	0.0347008	0.241283	0.809336	NA
15020	ENSG00000250942	ENPP7P11	0.187574	0.00837273	0.0347008	0.241283	0.809336	NA
15021	ENSG00000250979	ENSG00000250979	0.187574	0.00837273	0.0347008	0.241283	0.809336	NA
15022	ENSG00000250983	ENSG00000250983	0.187574	0.00837273	0.0347008	0.241283	0.809336	NA
15023	ENSG00000251148	ENSG00000251148	0.187574	0.00837273	0.0347008	0.241283	0.809336	NA
15024	ENSG00000251354	ENSG00000251354	0.187574	0.00837273	0.0347008	0.241283	0.809336	NA
15025	ENSG00000251447	ENSG00000251447	0.164159	0.00837273	0.0347008	0.241283	0.809336	NA
15026	ENSG00000251523	ENSG00000251523	0.187574	0.00837273	0.0347008	0.241283	0.809336	NA
15027	ENSG00000251548	ENSG00000251548	0.164159	0.00837273	0.0347008	0.241283	0.809336	NA
15028	ENSG00000251575	C5orf64-AS1	0.164159	0.00837273	0.0347008	0.241283	0.809336	NA
15029	ENSG00000251598	ENSG00000251598	0.164159	0.00837273	0.0347008	0.241283	0.809336	NA
15030	ENSG00000251637	LINC02754	0.164159	0.00837273	0.0347008	0.241283	0.809336	NA
15031	ENSG00000251712	RNU7-20P	0.164159	0.00837273	0.0347008	0.241283	0.809336	NA
15032	ENSG00000251726	RNU7-41P	0.187574	0.00837273	0.0347008	0.241283	0.809336	NA
15033	ENSG00000251753	RNU6-75P	0.187574	0.00837273	0.0347008	0.241283	0.809336	NA
15034	ENSG00000251812	ENSG00000251812	0.187574	0.00837273	0.0347008	0.241283	0.809336	NA
15035	ENSG00000251831	RNU6-1114P	0.187574	0.00837273	0.0347008	0.241283	0.809336	NA
15036	ENSG00000251999	ENSG00000251999	0.187574	0.00837273	0.0347008	0.241283	0.809336	NA
15037	ENSG00000252019	RNU6ATAC9P	0.164159	0.00837273	0.0347008	0.241283	0.809336	NA
15038	ENSG00000252101	RNU6-758P	0.164159	0.00837273	0.0347008	0.241283	0.809336	NA
15039	ENSG00000252126	RNU6-313P	0.187574	0.00837273	0.0347008	0.241283	0.809336	NA
15040	ENSG00000252182	RNA5SP413	0.187574	0.00837273	0.0347008	0.241283	0.809336	NA
15041	ENSG00000252192	ENSG00000252192	0.164159	0.00837273	0.0347008	0.241283	0.809336	NA
15042	ENSG00000252202	ENSG00000252202	0.187574	0.00837273	0.0347008	0.241283	0.809336	NA
15043	ENSG00000252427	ENSG00000252427	0.187574	0.00837273	0.0347008	0.241283	0.809336	NA
15044	ENSG00000252643	RNU6-1136P	0.164159	0.00837273	0.0347008	0.241283	0.809336	NA
15045	ENSG00000252657	ENSG00000252657	0.187574	0.00837273	0.0347008	0.241283	0.809336	NA
15046	ENSG00000252711	RN7SKP116	0.164159	0.00837273	0.0347008	0.241283	0.809336	NA
15047	ENSG00000252755	RNU6-703P	0.164159	0.00837273	0.0347008	0.241283	0.809336	NA
15048	ENSG00000252759	ENSG00000252759	0.187574	0.00837273	0.0347008	0.241283	0.809336	NA
15049	ENSG00000252768	RNU6-856P	0.187574	0.00837273	0.0347008	0.241283	0.809336	NA
15050	ENSG00000253063	RNU6-494P	0.187574	0.00837273	0.0347008	0.241283	0.809336	NA
15051	ENSG00000253100	ENSG00000253100	0.187574	0.00837273	0.0347008	0.241283	0.809336	NA
15052	ENSG00000253218	KLF3P1	0.187574	0.00837273	0.0347008	0.241283	0.809336	NA
15053	ENSG00000253269	ENSG00000253269	0.187574	0.00837273	0.0347008	0.241283	0.809336	NA
15054	ENSG00000253288	ENSG00000253288	0.187574	0.00837273	0.0347008	0.241283	0.809336	NA
15055	ENSG00000253299	UFM1P3	0.164159	0.00837273	0.0347008	0.241283	0.809336	NA
15056	ENSG00000253311	LINC01847	0.187574	0.00837273	0.0347008	0.241283	0.809336	NA
15057	ENSG00000253326	ENSG00000253326	0.164159	0.00837273	0.0347008	0.241283	0.809336	NA
15058	ENSG00000253439	CDC42P5	0.164159	0.00837273	0.0347008	0.241283	0.809336	NA
15059	ENSG00000253492	CDH12P3	0.164159	0.00837273	0.0347008	0.241283	0.809336	NA
15060	ENSG00000253520	ENSG00000253520	0.187574	0.00837273	0.0347008	0.241283	0.809336	NA
15061	ENSG00000253532	ENSG00000253532	0.187574	0.00837273	0.0347008	0.241283	0.809336	NA
15062	ENSG00000253550	ENSG00000253550	0.164159	0.00837273	0.0347008	0.241283	0.809336	NA
15063	ENSG00000253555	TARDBPP4	0.187574	0.00837273	0.0347008	0.241283	0.809336	NA
15064	ENSG00000253615	ENSG00000253615	0.187574	0.00837273	0.0347008	0.241283	0.809336	NA
15065	ENSG00000253641	ENSG00000253641	0.187574	0.00837273	0.0347008	0.241283	0.809336	NA
15066	ENSG00000253660	ENSG00000253660	0.164159	0.00837273	0.0347008	0.241283	0.809336	NA
15067	ENSG00000253697	ENSG00000253697	0.187574	0.00837273	0.0347008	0.241283	0.809336	NA
15068	ENSG00000253712	LINC02886	0.187574	0.00837273	0.0347008	0.241283	0.809336	NA
15069	ENSG00000253770	HMGB1P23	0.187574	0.00837273	0.0347008	0.241283	0.809336	NA
15070	ENSG00000253858	ENSG00000253858	0.187574	0.00837273	0.0347008	0.241283	0.809336	NA
15071	ENSG00000253885	ARF1P3	0.164159	0.00837273	0.0347008	0.241283	0.809336	NA
15072	ENSG00000253886	ENSG00000253886	0.164159	0.00837273	0.0347008	0.241283	0.809336	NA
15073	ENSG00000253951	CCT3P1	0.164159	0.00837273	0.0347008	0.241283	0.809336	NA
15074	ENSG00000254002	ENSG00000254002	0.164159	0.00837273	0.0347008	0.241283	0.809336	NA
15075	ENSG00000254094	ENSG00000254094	0.187574	0.00837273	0.0347008	0.241283	0.809336	NA
15076	ENSG00000254131	ENSG00000254131	0.164159	0.00837273	0.0347008	0.241283	0.809336	NA
15077	ENSG00000254185	MAPK6P5	0.187574	0.00837273	0.0347008	0.241283	0.809336	NA
15078	ENSG00000254248	ENSG00000254248	0.164159	0.00837273	0.0347008	0.241283	0.809336	NA
15079	ENSG00000254252	RPL7P20	0.187574	0.00837273	0.0347008	0.241283	0.809336	NA
15080	ENSG00000254303	ENSG00000254303	0.187574	0.00837273	0.0347008	0.241283	0.809336	NA
15081	ENSG00000254315	ENSG00000254315	0.187574	0.00837273	0.0347008	0.241283	0.809336	NA
15082	ENSG00000254465	THAP12P4	0.187574	0.00837273	0.0347008	0.241283	0.809336	NA
15083	ENSG00000254471	ENSG00000254471	0.187574	0.00837273	0.0347008	0.241283	0.809336	NA
15084	ENSG00000254502	FNTAP1	0.164159	0.00837273	0.0347008	0.241283	0.809336	NA
15085	ENSG00000254538	ENSG00000254538	0.187574	0.00837273	0.0347008	0.241283	0.809336	NA
15086	ENSG00000254616	ENSG00000254616	0.187574	0.00837273	0.0347008	0.241283	0.809336	NA
15087	ENSG00000254632	ENSG00000254632	0.187574	0.00837273	0.0347008	0.241283	0.809336	NA
15088	ENSG00000254650	MTCYBP41	0.164159	0.00837273	0.0347008	0.241283	0.809336	NA
15089	ENSG00000254659	LINC02715	0.164159	0.00837273	0.0347008	0.241283	0.809336	NA
15090	ENSG00000254675	ENSG00000254675	0.164159	0.00837273	0.0347008	0.241283	0.809336	NA
15091	ENSG00000254677	OSBPL9P2	0.187574	0.00837273	0.0347008	0.241283	0.809336	NA
15092	ENSG00000254733	ENSG00000254733	0.164159	0.00837273	0.0347008	0.241283	0.809336	NA
15093	ENSG00000254744	ENSG00000254744	0.164159	0.00837273	0.0347008	0.241283	0.809336	NA
15094	ENSG00000254747	MTND4LP18	0.187574	0.00837273	0.0347008	0.241283	0.809336	NA
15095	ENSG00000254752	OR5M2P	0.164159	0.00837273	0.0347008	0.241283	0.809336	NA
15096	ENSG00000254839	ENSG00000254839	0.187574	0.00837273	0.0347008	0.241283	0.809336	NA
15097	ENSG00000254855	KLC2-AS1	0.164159	0.00837273	0.0347008	0.241283	0.809336	NA
15098	ENSG00000254862	LGR4-AS1	0.187574	0.00837273	0.0347008	0.241283	0.809336	NA
15099	ENSG00000254867	ENSG00000254867	0.164159	0.00837273	0.0347008	0.241283	0.809336	NA
15100	ENSG00000254879	PTPRJ-AS1	0.187574	0.00837273	0.0347008	0.241283	0.809336	NA
15101	ENSG00000254884	PRR13P2	0.187574	0.00837273	0.0347008	0.241283	0.809336	NA
15102	ENSG00000254896	OPCML-IT1	0.187574	0.00837273	0.0347008	0.241283	0.809336	NA
15103	ENSG00000254959	INMT-MINDY4	0.187574	0.00837273	0.0347008	0.241283	0.809336	NA
15104	ENSG00000254968	LINC02763	0.164159	0.00837273	0.0347008	0.241283	0.809336	NA
15105	ENSG00000255084	ENSG00000255084	0.164159	0.00837273	0.0347008	0.241283	0.809336	NA
15106	ENSG00000255118	ENSG00000255118	0.164159	0.00837273	0.0347008	0.241283	0.809336	NA
15107	ENSG00000255119	ENSG00000255119	0.187574	0.00837273	0.0347008	0.241283	0.809336	NA
15108	ENSG00000255136	TPBGL-AS1	0.187574	0.00837273	0.0347008	0.241283	0.809336	NA
15109	ENSG00000255239	TREHP1	0.164159	0.00837273	0.0347008	0.241283	0.809336	NA
15110	ENSG00000255303	OR5BA1P	0.187574	0.00837273	0.0347008	0.241283	0.809336	NA
15111	ENSG00000255400	ENSG00000255400	0.187574	0.00837273	0.0347008	0.241283	0.809336	NA
15112	ENSG00000255418	LINC02718	0.187574	0.00837273	0.0347008	0.241283	0.809336	NA
15113	ENSG00000255449	ENSG00000255449	0.164159	0.00837273	0.0347008	0.241283	0.809336	NA
15114	ENSG00000255474	GAU1	0.187574	0.00837273	0.0347008	0.241283	0.809336	NA
15115	ENSG00000255587	RAB44	0.187574	0.00837273	0.0347008	0.241283	0.809336	NA
15116	ENSG00000255621	ENSG00000255621	0.187574	0.00837273	0.0347008	0.241283	0.809336	NA
15117	ENSG00000255660	RERG-AS1	0.187574	0.00837273	0.0347008	0.241283	0.809336	NA
15118	ENSG00000255669	ENSG00000255669	0.187574	0.00837273	0.0347008	0.241283	0.809336	NA
15119	ENSG00000255794	RMST	0.164159	0.00837273	0.0347008	0.241283	0.809336	NA
15120	ENSG00000255851	ENSG00000255851	0.187574	0.00837273	0.0347008	0.241283	0.809336	NA
15121	ENSG00000255872	ENSG00000255872	0.164159	0.00837273	0.0347008	0.241283	0.809336	NA
15122	ENSG00000256069	A2MP1	0.187574	0.00837273	0.0347008	0.241283	0.809336	NA
15123	ENSG00000256155	LINC02598	0.164159	0.00837273	0.0347008	0.241283	0.809336	NA
15124	ENSG00000256280	ATP5MGP1	0.187574	0.00837273	0.0347008	0.241283	0.809336	NA
15125	ENSG00000256399	ENSG00000256399	0.187574	0.00837273	0.0347008	0.241283	0.809336	NA
15126	ENSG00000256533	ENSG00000256533	0.187574	0.00837273	0.0347008	0.241283	0.809336	NA
15127	ENSG00000256637	LINC01965	0.164159	0.00837273	0.0347008	0.241283	0.809336	NA
15128	ENSG00000256694	ENSG00000256694	0.187574	0.00837273	0.0347008	0.241283	0.809336	NA
15129	ENSG00000256720	BTG1P1	0.164159	0.00837273	0.0347008	0.241283	0.809336	NA
15130	ENSG00000256737	RBBP4P5	0.187574	0.00837273	0.0347008	0.241283	0.809336	NA
15131	ENSG00000256814	ENSG00000256814	0.164159	0.00837273	0.0347008	0.241283	0.809336	NA
15132	ENSG00000256862	PARP11-AS1	0.187574	0.00837273	0.0347008	0.241283	0.809336	NA
15133	ENSG00000257113	ENSG00000257113	0.187574	0.00837273	0.0347008	0.241283	0.809336	NA
15134	ENSG00000257173	AK6P2	0.187574	0.00837273	0.0347008	0.241283	0.809336	NA
15135	ENSG00000257262	ENSG00000257262	0.164159	0.00837273	0.0347008	0.241283	0.809336	NA
15136	ENSG00000257307	ENSG00000257307	0.164159	0.00837273	0.0347008	0.241283	0.809336	NA
15137	ENSG00000257359	ENSG00000257359	0.187574	0.00837273	0.0347008	0.241283	0.809336	NA
15138	ENSG00000257438	ENSG00000257438	0.187574	0.00837273	0.0347008	0.241283	0.809336	NA
15139	ENSG00000257506	ENSG00000257506	0.187574	0.00837273	0.0347008	0.241283	0.809336	NA
15140	ENSG00000257507	LINC02373	0.164159	0.00837273	0.0347008	0.241283	0.809336	NA
15141	ENSG00000257524	ENSG00000257524	0.164159	0.00837273	0.0347008	0.241283	0.809336	NA
15142	ENSG00000257527	ENSG00000257527	0.187574	0.00837273	0.0347008	0.241283	0.809336	NA
15143	ENSG00000257558	ENSG00000257558	0.187574	0.00837273	0.0347008	0.241283	0.809336	NA
15144	ENSG00000257570	ENSG00000257570	0.187574	0.00837273	0.0347008	0.241283	0.809336	NA
15145	ENSG00000257645	ENSG00000257645	0.187574	0.00837273	0.0347008	0.241283	0.809336	NA
15146	ENSG00000257818	C1GALT1P1	0.164159	0.00837273	0.0347008	0.241283	0.809336	NA
15147	ENSG00000257823	ENSG00000257823	0.187574	0.00837273	0.0347008	0.241283	0.809336	NA
15148	ENSG00000257829	ENSG00000257829	0.164159	0.00837273	0.0347008	0.241283	0.809336	NA
15149	ENSG00000257863	ENSG00000257863	0.164159	0.00837273	0.0347008	0.241283	0.809336	NA
15150	ENSG00000257943	ENSG00000257943	0.187574	0.00837273	0.0347008	0.241283	0.809336	NA
15151	ENSG00000257949	TEN1	0.164159	0.00837273	0.0347008	0.241283	0.809336	NA
15152	ENSG00000257958	ENSG00000257958	0.164159	0.00837273	0.0347008	0.241283	0.809336	NA
15153	ENSG00000258010	ENSG00000258010	0.164159	0.00837273	0.0347008	0.241283	0.809336	NA
15154	ENSG00000258090	ENSG00000258090	0.164159	0.00837273	0.0347008	0.241283	0.809336	NA
15155	ENSG00000258115	ENSG00000258115	0.187574	0.00837273	0.0347008	0.241283	0.809336	NA
15156	ENSG00000258183	LINC02392	0.164159	0.00837273	0.0347008	0.241283	0.809336	NA
15157	ENSG00000258249	ENSG00000258249	0.187574	0.00837273	0.0347008	0.241283	0.809336	NA
15158	ENSG00000258342	ENSG00000258342	0.187574	0.00837273	0.0347008	0.241283	0.809336	NA
15159	ENSG00000258344	ENSG00000258344	0.164159	0.00837273	0.0347008	0.241283	0.809336	NA
15160	ENSG00000258358	ENSG00000258358	0.187574	0.00837273	0.0347008	0.241283	0.809336	NA
15161	ENSG00000258386	ENSG00000258386	0.187574	0.00837273	0.0347008	0.241283	0.809336	NA
15162	ENSG00000258412	ENSG00000258412	0.187574	0.00837273	0.0347008	0.241283	0.809336	NA
15163	ENSG00000258443	ENSG00000258443	0.164159	0.00837273	0.0347008	0.241283	0.809336	NA
15164	ENSG00000258446	ENSG00000258446	0.187574	0.00837273	0.0347008	0.241283	0.809336	NA
15165	ENSG00000258471	ENSG00000258471	0.187574	0.00837273	0.0347008	0.241283	0.809336	NA
15166	ENSG00000258511	LINC02295	0.164159	0.00837273	0.0347008	0.241283	0.809336	NA
15167	ENSG00000258524	NT5CP1	0.164159	0.00837273	0.0347008	0.241283	0.809336	NA
15168	ENSG00000258553	PCNX4-DT	0.187574	0.00837273	0.0347008	0.241283	0.809336	NA
15169	ENSG00000258583	LINC01500	0.187574	0.00837273	0.0347008	0.241283	0.809336	NA
15170	ENSG00000258806	OR11H7	0.187574	0.00837273	0.0347008	0.241283	0.809336	NA
15171	ENSG00000258826	LINC01147	0.164159	0.00837273	0.0347008	0.241283	0.809336	NA
15172	ENSG00000258845	ENSG00000258845	0.187574	0.00837273	0.0347008	0.241283	0.809336	NA
15173	ENSG00000258870	EIF4EBP1P1	0.164159	0.00837273	0.0347008	0.241283	0.809336	NA
15174	ENSG00000258877	ATP5F1AP4	0.164159	0.00837273	0.0347008	0.241283	0.809336	NA
15175	ENSG00000258888	ENSG00000258888	0.164159	0.00837273	0.0347008	0.241283	0.809336	NA
15176	ENSG00000258966	GTF3AP2	0.164159	0.00837273	0.0347008	0.241283	0.809336	NA
15177	ENSG00000258988	SF3B4P1	0.187574	0.00837273	0.0347008	0.241283	0.809336	NA
15178	ENSG00000259023	LINC00524	0.187574	0.00837273	0.0347008	0.241283	0.809336	NA
15179	ENSG00000259090	SEPTIN7P1	0.164159	0.00837273	0.0347008	0.241283	0.809336	NA
15180	ENSG00000259091	LINC00517	0.187574	0.00837273	0.0347008	0.241283	0.809336	NA
15181	ENSG00000259126	ENSG00000259126	0.164159	0.00837273	0.0347008	0.241283	0.809336	NA
15182	ENSG00000259138	ENSG00000259138	0.187574	0.00837273	0.0347008	0.241283	0.809336	NA
15183	ENSG00000259242	ENSG00000259242	0.187574	0.00837273	0.0347008	0.241283	0.809336	NA
15184	ENSG00000259294	ENSG00000259294	0.187574	0.00837273	0.0347008	0.241283	0.809336	NA
15185	ENSG00000259411	HNRNPA1P45	0.187574	0.00837273	0.0347008	0.241283	0.809336	NA
15186	ENSG00000259481	ENSG00000259481	0.187574	0.00837273	0.0347008	0.241283	0.809336	NA
15187	ENSG00000259513	CYCSP38	0.187574	0.00837273	0.0347008	0.241283	0.809336	NA
15188	ENSG00000259615	ENSG00000259615	0.164159	0.00837273	0.0347008	0.241283	0.809336	NA
15189	ENSG00000259645	ENSG00000259645	0.187574	0.00837273	0.0347008	0.241283	0.809336	NA
15190	ENSG00000259763	LINC02157	0.187574	0.00837273	0.0347008	0.241283	0.809336	NA
15191	ENSG00000259848	ENSG00000259848	0.187574	0.00837273	0.0347008	0.241283	0.809336	NA
15192	ENSG00000259854	ENSG00000259854	0.187574	0.00837273	0.0347008	0.241283	0.809336	NA
15193	ENSG00000259920	ENSG00000259920	0.187574	0.00837273	0.0347008	0.241283	0.809336	NA
15194	ENSG00000259969	ENSG00000259969	0.164159	0.00837273	0.0347008	0.241283	0.809336	NA
15195	ENSG00000260070	ENSG00000260070	0.164159	0.00837273	0.0347008	0.241283	0.809336	NA
15196	ENSG00000260163	ENSG00000260163	0.187574	0.00837273	0.0347008	0.241283	0.809336	NA
15197	ENSG00000260165	ENSG00000260165	0.187574	0.00837273	0.0347008	0.241283	0.809336	NA
15198	ENSG00000260194	ENSG00000260194	0.187574	0.00837273	0.0347008	0.241283	0.809336	NA
15199	ENSG00000260197	ENSG00000260197	0.187574	0.00837273	0.0347008	0.241283	0.809336	NA
15200	ENSG00000260251	ENSG00000260251	0.187574	0.00837273	0.0347008	0.241283	0.809336	NA
15201	ENSG00000260348	ENSG00000260348	0.187574	0.00837273	0.0347008	0.241283	0.809336	NA
15202	ENSG00000260386	LDC1P	0.164159	0.00837273	0.0347008	0.241283	0.809336	NA
15203	ENSG00000260568	ENSG00000260568	0.164159	0.00837273	0.0347008	0.241283	0.809336	NA
15204	ENSG00000260577	ENSG00000260577	0.164159	0.00837273	0.0347008	0.241283	0.809336	NA
15205	ENSG00000260580	ENSG00000260580	0.164159	0.00837273	0.0347008	0.241283	0.809336	NA
15206	ENSG00000260661	ENSG00000260661	0.164159	0.00837273	0.0347008	0.241283	0.809336	NA
15207	ENSG00000260676	LINC01541	0.164159	0.00837273	0.0347008	0.241283	0.809336	NA
15208	ENSG00000260678	ENSG00000260678	0.187574	0.00837273	0.0347008	0.241283	0.809336	NA
15209	ENSG00000260691	ANKRD20A1	0.164159	0.00837273	0.0347008	0.241283	0.809336	NA
15210	ENSG00000260790	CDR2-DT	0.164159	0.00837273	0.0347008	0.241283	0.809336	NA
15211	ENSG00000260844	ENSG00000260844	0.187574	0.00837273	0.0347008	0.241283	0.809336	NA
15212	ENSG00000260846	FRG2HP	0.187574	0.00837273	0.0347008	0.241283	0.809336	NA
15213	ENSG00000260919	ENSG00000260919	0.164159	0.00837273	0.0347008	0.241283	0.809336	NA
15214	ENSG00000260922	ENSG00000260922	0.164159	0.00837273	0.0347008	0.241283	0.809336	NA
15215	ENSG00000261083	LINC02516	0.187574	0.00837273	0.0347008	0.241283	0.809336	NA
15216	ENSG00000261187	ENSG00000261187	0.187574	0.00837273	0.0347008	0.241283	0.809336	NA
15217	ENSG00000261204	ENSG00000261204	0.164159	0.00837273	0.0347008	0.241283	0.809336	NA
15218	ENSG00000261226	ENSG00000261226	0.164159	0.00837273	0.0347008	0.241283	0.809336	NA
15219	ENSG00000261231	LINC02133	0.187574	0.00837273	0.0347008	0.241283	0.809336	NA
15220	ENSG00000261293	ENSG00000261293	0.187574	0.00837273	0.0347008	0.241283	0.809336	NA
15221	ENSG00000261396	ENSG00000261396	0.187574	0.00837273	0.0347008	0.241283	0.809336	NA
15222	ENSG00000261411	ENSG00000261411	0.187574	0.00837273	0.0347008	0.241283	0.809336	NA
15223	ENSG00000261434	ENSG00000261434	0.187574	0.00837273	0.0347008	0.241283	0.809336	NA
15224	ENSG00000261478	ENSG00000261478	0.187574	0.00837273	0.0347008	0.241283	0.809336	NA
15225	ENSG00000261527	ENSG00000261527	0.187574	0.00837273	0.0347008	0.241283	0.809336	NA
15226	ENSG00000261630	ENSG00000261630	0.164159	0.00837273	0.0347008	0.241283	0.809336	NA
15227	ENSG00000261714	ENSG00000261714	0.164159	0.00837273	0.0347008	0.241283	0.809336	NA
15228	ENSG00000261803	LINC02140	0.164159	0.00837273	0.0347008	0.241283	0.809336	NA
15229	ENSG00000261813	ENSG00000261813	0.187574	0.00837273	0.0347008	0.241283	0.809336	NA
15230	ENSG00000261817	ENSG00000261817	0.187574	0.00837273	0.0347008	0.241283	0.809336	NA
15231	ENSG00000261856	LINC02186	0.164159	0.00837273	0.0347008	0.241283	0.809336	NA
15232	ENSG00000261873	SMIM36	0.164159	0.00837273	0.0347008	0.241283	0.809336	NA
15233	ENSG00000261970	ENSG00000261970	0.164159	0.00837273	0.0347008	0.241283	0.809336	NA
15234	ENSG00000262140	ENSG00000262140	0.187574	0.00837273	0.0347008	0.241283	0.809336	NA
15235	ENSG00000262339	ENSG00000262339	0.164159	0.00837273	0.0347008	0.241283	0.809336	NA
15236	ENSG00000262370	ENSG00000262370	0.187574	0.00837273	0.0347008	0.241283	0.809336	NA
15237	ENSG00000262488	ENSG00000262488	0.164159	0.00837273	0.0347008	0.241283	0.809336	NA
15238	ENSG00000262837	ENSG00000262837	0.164159	0.00837273	0.0347008	0.241283	0.809336	NA
15239	ENSG00000263399	MIR3170	0.187574	0.00837273	0.0347008	0.241283	0.809336	NA
15240	ENSG00000263427	ENSG00000263427	0.164159	0.00837273	0.0347008	0.241283	0.809336	NA
15241	ENSG00000263433	ENSG00000263433	0.187574	0.00837273	0.0347008	0.241283	0.809336	NA
15242	ENSG00000263443	ENSG00000263443	0.187574	0.00837273	0.0347008	0.241283	0.809336	NA
15243	ENSG00000263477	ENSG00000263477	0.164159	0.00837273	0.0347008	0.241283	0.809336	NA
15244	ENSG00000263590	LINC02591	0.164159	0.00837273	0.0347008	0.241283	0.809336	NA
15245	ENSG00000263593	MIR4804	0.187574	0.00837273	0.0347008	0.241283	0.809336	NA
15246	ENSG00000263641	MIR4777	0.187574	0.00837273	0.0347008	0.241283	0.809336	NA
15247	ENSG00000263883	EEF1DP7	0.164159	0.00837273	0.0347008	0.241283	0.809336	NA
15248	ENSG00000263945	MIR548Y	0.164159	0.00837273	0.0347008	0.241283	0.809336	NA
15249	ENSG00000263969	RN7SL678P	0.187574	0.00837273	0.0347008	0.241283	0.809336	NA
15250	ENSG00000264075	MIR4783	0.164159	0.00837273	0.0347008	0.241283	0.809336	NA
15251	ENSG00000264150	ENSG00000264150	0.164159	0.00837273	0.0347008	0.241283	0.809336	NA
15252	ENSG00000264172	PDLIM1P3	0.187574	0.00837273	0.0347008	0.241283	0.809336	NA
15253	ENSG00000264268	MIR4767	0.164159	0.00837273	0.0347008	0.241283	0.809336	NA
15254	ENSG00000264279	MIR4786	0.164159	0.00837273	0.0347008	0.241283	0.809336	NA
15255	ENSG00000264322	RN7SL448P	0.187574	0.00837273	0.0347008	0.241283	0.809336	NA
15256	ENSG00000264324	ENSG00000264324	0.164159	0.00837273	0.0347008	0.241283	0.809336	NA
15257	ENSG00000264391	RN7SL208P	0.187574	0.00837273	0.0347008	0.241283	0.809336	NA
15258	ENSG00000264395	MIR3193	0.164159	0.00837273	0.0347008	0.241283	0.809336	NA
15259	ENSG00000264529	DNAJB6P8	0.164159	0.00837273	0.0347008	0.241283	0.809336	NA
15260	ENSG00000264546	ENSG00000264546	0.187574	0.00837273	0.0347008	0.241283	0.809336	NA
15261	ENSG00000264672	SEPTIN4-AS1	0.187574	0.00837273	0.0347008	0.241283	0.809336	NA
15262	ENSG00000264673	ENSG00000264673	0.164159	0.00837273	0.0347008	0.241283	0.809336	NA
15263	ENSG00000264735	ENSG00000264735	0.164159	0.00837273	0.0347008	0.241283	0.809336	NA
15264	ENSG00000264737	MIR4511	0.187574	0.00837273	0.0347008	0.241283	0.809336	NA
15265	ENSG00000264999	MIR5089	0.164159	0.00837273	0.0347008	0.241283	0.809336	NA
15266	ENSG00000265092	MIR4484	0.164159	0.00837273	0.0347008	0.241283	0.809336	NA
15267	ENSG00000265172	MIR4262	0.164159	0.00837273	0.0347008	0.241283	0.809336	NA
15268	ENSG00000265423	MIR4652	0.164159	0.00837273	0.0347008	0.241283	0.809336	NA
15269	ENSG00000265727	RN7SL648P	0.187574	0.00837273	0.0347008	0.241283	0.809336	NA
15270	ENSG00000266296	ARIH2P1	0.164159	0.00837273	0.0347008	0.241283	0.809336	NA
15271	ENSG00000266373	ENSG00000266373	0.187574	0.00837273	0.0347008	0.241283	0.809336	NA
15272	ENSG00000266569	RN7SL377P	0.187574	0.00837273	0.0347008	0.241283	0.809336	NA
15273	ENSG00000266712	MIR3149	0.164159	0.00837273	0.0347008	0.241283	0.809336	NA
15274	ENSG00000266721	MIR5695	0.187574	0.00837273	0.0347008	0.241283	0.809336	NA
15275	ENSG00000266877	ENSG00000266877	0.164159	0.00837273	0.0347008	0.241283	0.809336	NA
15276	ENSG00000266944	ENSG00000266944	0.187574	0.00837273	0.0347008	0.241283	0.809336	NA
15277	ENSG00000266998	ENSG00000266998	0.164159	0.00837273	0.0347008	0.241283	0.809336	NA
15278	ENSG00000267006	ENSG00000267006	0.164159	0.00837273	0.0347008	0.241283	0.809336	NA
15279	ENSG00000267026	ENSG00000267026	0.164159	0.00837273	0.0347008	0.241283	0.809336	NA
15280	ENSG00000267036	ENSG00000267036	0.187574	0.00837273	0.0347008	0.241283	0.809336	NA
15281	ENSG00000267046	E2F3P1	0.164159	0.00837273	0.0347008	0.241283	0.809336	NA
15282	ENSG00000267091	CTBP2P7	0.187574	0.00837273	0.0347008	0.241283	0.809336	NA
15283	ENSG00000267115	ENSG00000267115	0.187574	0.00837273	0.0347008	0.241283	0.809336	NA
15284	ENSG00000267172	ENSG00000267172	0.187574	0.00837273	0.0347008	0.241283	0.809336	NA
15285	ENSG00000267220	ENSG00000267220	0.164159	0.00837273	0.0347008	0.241283	0.809336	NA
15286	ENSG00000267235	ZNF861P	0.187574	0.00837273	0.0347008	0.241283	0.809336	NA
15287	ENSG00000267250	ENSG00000267250	0.187574	0.00837273	0.0347008	0.241283	0.809336	NA
15288	ENSG00000267287	ENSG00000267287	0.187574	0.00837273	0.0347008	0.241283	0.809336	NA
15289	ENSG00000267299	ENSG00000267299	0.187574	0.00837273	0.0347008	0.241283	0.809336	NA
15290	ENSG00000267303	ENSG00000267303	0.164159	0.00837273	0.0347008	0.241283	0.809336	NA
15291	ENSG00000267344	ENSG00000267344	0.187574	0.00837273	0.0347008	0.241283	0.809336	NA
15292	ENSG00000267382	GAD3P	0.187574	0.00837273	0.0347008	0.241283	0.809336	NA
15293	ENSG00000267385	ENSG00000267385	0.164159	0.00837273	0.0347008	0.241283	0.809336	NA
15294	ENSG00000267418	ELOCP29	0.164159	0.00837273	0.0347008	0.241283	0.809336	NA
15295	ENSG00000267439	ENSG00000267439	0.164159	0.00837273	0.0347008	0.241283	0.809336	NA
15296	ENSG00000267457	ENSG00000267457	0.187574	0.00837273	0.0347008	0.241283	0.809336	NA
15297	ENSG00000267507	ENSG00000267507	0.187574	0.00837273	0.0347008	0.241283	0.809336	NA
15298	ENSG00000267543	ENSG00000267543	0.164159	0.00837273	0.0347008	0.241283	0.809336	NA
15299	ENSG00000267560	ENSG00000267560	0.187574	0.00837273	0.0347008	0.241283	0.809336	NA
15300	ENSG00000267641	BNIP3P16	0.164159	0.00837273	0.0347008	0.241283	0.809336	NA
15301	ENSG00000267644	ENSG00000267644	0.187574	0.00837273	0.0347008	0.241283	0.809336	NA
15302	ENSG00000267675	ENSG00000267675	0.187574	0.00837273	0.0347008	0.241283	0.809336	NA
15303	ENSG00000267692	TAF9P3	0.187574	0.00837273	0.0347008	0.241283	0.809336	NA
15304	ENSG00000267879	ENSG00000267879	0.187574	0.00837273	0.0347008	0.241283	0.809336	NA
15305	ENSG00000268566	ENSG00000268566	0.164159	0.00837273	0.0347008	0.241283	0.809336	NA
15306	ENSG00000268581	SIGLEC18P	0.187574	0.00837273	0.0347008	0.241283	0.809336	NA
15307	ENSG00000268603	ENSG00000268603	0.187574	0.00837273	0.0347008	0.241283	0.809336	NA
15308	ENSG00000268736	MTCO3P39	0.187574	0.00837273	0.0347008	0.241283	0.809336	NA
15309	ENSG00000268896	ENSG00000268896	0.164159	0.00837273	0.0347008	0.241283	0.809336	NA
15310	ENSG00000268987	ENSG00000268987	0.164159	0.00837273	0.0347008	0.241283	0.809336	NA
15311	ENSG00000269741	ENSG00000269741	0.187574	0.00837273	0.0347008	0.241283	0.809336	NA
15312	ENSG00000269967	ENSG00000269967	0.164159	0.00837273	0.0347008	0.241283	0.809336	NA
15313	ENSG00000270071	ENSG00000270071	0.187574	0.00837273	0.0347008	0.241283	0.809336	NA
15314	ENSG00000270154	ENSG00000270154	0.187574	0.00837273	0.0347008	0.241283	0.809336	NA
15315	ENSG00000270462	ENSG00000270462	0.187574	0.00837273	0.0347008	0.241283	0.809336	NA
15316	ENSG00000270487	ENSG00000270487	0.187574	0.00837273	0.0347008	0.241283	0.809336	NA
15317	ENSG00000270562	ENSG00000270562	0.187574	0.00837273	0.0347008	0.241283	0.809336	NA
15318	ENSG00000270601	PRAMEF5	0.164159	0.00837273	0.0347008	0.241283	0.809336	NA
15319	ENSG00000270733	ENSG00000270733	0.164159	0.00837273	0.0347008	0.241283	0.809336	NA
15320	ENSG00000270739	ENSG00000270739	0.164159	0.00837273	0.0347008	0.241283	0.809336	NA
15321	ENSG00000270767	ENSG00000270767	0.187574	0.00837273	0.0347008	0.241283	0.809336	NA
15322	ENSG00000270772	PDHA1P1	0.164159	0.00837273	0.0347008	0.241283	0.809336	NA
15323	ENSG00000270822	ENSG00000270822	0.187574	0.00837273	0.0347008	0.241283	0.809336	NA
15324	ENSG00000270850	ENSG00000270850	0.187574	0.00837273	0.0347008	0.241283	0.809336	NA
15325	ENSG00000270874	RPAP2P1	0.187574	0.00837273	0.0347008	0.241283	0.809336	NA
15326	ENSG00000270880	ENSG00000270880	0.187574	0.00837273	0.0347008	0.241283	0.809336	NA
15327	ENSG00000270893	ENSG00000270893	0.164159	0.00837273	0.0347008	0.241283	0.809336	NA
15328	ENSG00000270896	ENSG00000270896	0.187574	0.00837273	0.0347008	0.241283	0.809336	NA
15329	ENSG00000270915	H3P8	0.164159	0.00837273	0.0347008	0.241283	0.809336	NA
15330	ENSG00000271142	YWHAQP7	0.187574	0.00837273	0.0347008	0.241283	0.809336	NA
15331	ENSG00000271208	ENSG00000271208	0.187574	0.00837273	0.0347008	0.241283	0.809336	NA
15332	ENSG00000271215	RPL21P136	0.164159	0.00837273	0.0347008	0.241283	0.809336	NA
15333	ENSG00000271382	ENSG00000271382	0.187574	0.00837273	0.0347008	0.241283	0.809336	NA
15334	ENSG00000271423	CYCSP1	0.187574	0.00837273	0.0347008	0.241283	0.809336	NA
15335	ENSG00000271461	CKAP2LP1	0.164159	0.00837273	0.0347008	0.241283	0.809336	NA
15336	ENSG00000271480	MTND3P19	0.164159	0.00837273	0.0347008	0.241283	0.809336	NA
15337	ENSG00000271557	YPEL5P2	0.187574	0.00837273	0.0347008	0.241283	0.809336	NA
15338	ENSG00000271631	ENSG00000271631	0.164159	0.00837273	0.0347008	0.241283	0.809336	NA
15339	ENSG00000271639	PPFIA1P1	0.164159	0.00837273	0.0347008	0.241283	0.809336	NA
15340	ENSG00000271670	ENSG00000271670	0.164159	0.00837273	0.0347008	0.241283	0.809336	NA
15341	ENSG00000271730	ENSG00000271730	0.187574	0.00837273	0.0347008	0.241283	0.809336	NA
15342	ENSG00000271858	ENSG00000271858	0.187574	0.00837273	0.0347008	0.241283	0.809336	NA
15343	ENSG00000271899	MIR4466	0.164159	0.00837273	0.0347008	0.241283	0.809336	NA
15344	ENSG00000271924	RNA5SP108	0.187574	0.00837273	0.0347008	0.241283	0.809336	NA
15345	ENSG00000271963	ENSG00000271963	0.187574	0.00837273	0.0347008	0.241283	0.809336	NA
15346	ENSG00000271989	ENSG00000271989	0.187574	0.00837273	0.0347008	0.241283	0.809336	NA
15347	ENSG00000272130	ENSG00000272130	0.164159	0.00837273	0.0347008	0.241283	0.809336	NA
15348	ENSG00000272180	ENSG00000272180	0.164159	0.00837273	0.0347008	0.241283	0.809336	NA
15349	ENSG00000272181	ENSG00000272181	0.187574	0.00837273	0.0347008	0.241283	0.809336	NA
15350	ENSG00000272247	ENSG00000272247	0.187574	0.00837273	0.0347008	0.241283	0.809336	NA
15351	ENSG00000272254	ENSG00000272254	0.164159	0.00837273	0.0347008	0.241283	0.809336	NA
15352	ENSG00000272324	DAP-DT	0.164159	0.00837273	0.0347008	0.241283	0.809336	NA
15353	ENSG00000272347	ENSG00000272347	0.187574	0.00837273	0.0347008	0.241283	0.809336	NA
15354	ENSG00000272417	ENSG00000272417	0.187574	0.00837273	0.0347008	0.241283	0.809336	NA
15355	ENSG00000272428	ENSG00000272428	0.187574	0.00837273	0.0347008	0.241283	0.809336	NA
15356	ENSG00000272485	ENSG00000272485	0.187574	0.00837273	0.0347008	0.241283	0.809336	NA
15357	ENSG00000272862	ENSG00000272862	0.164159	0.00837273	0.0347008	0.241283	0.809336	NA
15358	ENSG00000272945	ENSG00000272945	0.187574	0.00837273	0.0347008	0.241283	0.809336	NA
15359	ENSG00000272988	ENSG00000272988	0.187574	0.00837273	0.0347008	0.241283	0.809336	NA
15360	ENSG00000273012	ENSG00000273012	0.187574	0.00837273	0.0347008	0.241283	0.809336	NA
15361	ENSG00000273013	ENSG00000273013	0.187574	0.00837273	0.0347008	0.241283	0.809336	NA
15362	ENSG00000273184	ENSG00000273184	0.187574	0.00837273	0.0347008	0.241283	0.809336	NA
15363	ENSG00000273189	ENSG00000273189	0.187574	0.00837273	0.0347008	0.241283	0.809336	NA
15364	ENSG00000273254	ENSG00000273254	0.164159	0.00837273	0.0347008	0.241283	0.809336	NA
15365	ENSG00000273313	RBAKDN	0.187574	0.00837273	0.0347008	0.241283	0.809336	NA
15366	ENSG00000273321	ENSG00000273321	0.187574	0.00837273	0.0347008	0.241283	0.809336	NA
15367	ENSG00000273341	ENSG00000273341	0.187574	0.00837273	0.0347008	0.241283	0.809336	NA
15368	ENSG00000273353	ENSG00000273353	0.187574	0.00837273	0.0347008	0.241283	0.809336	NA
15369	ENSG00000273363	ENSG00000273363	0.187574	0.00837273	0.0347008	0.241283	0.809336	NA
15370	ENSG00000273513	TBC1D3K	0.187574	0.00837273	0.0347008	0.241283	0.809336	NA
15371	ENSG00000273618	ENSG00000273618	0.164159	0.00837273	0.0347008	0.241283	0.809336	NA
15372	ENSG00000273771	ENSG00000273771	0.187574	0.00837273	0.0347008	0.241283	0.809336	NA
15373	ENSG00000273874	MIR6859-2	0.164159	0.00837273	0.0347008	0.241283	0.809336	NA
15374	ENSG00000274011	ENSG00000274011	0.187574	0.00837273	0.0347008	0.241283	0.809336	NA
15375	ENSG00000274075	ENSG00000274075	0.187574	0.00837273	0.0347008	0.241283	0.809336	NA
15376	ENSG00000274124	ENSG00000274124	0.164159	0.00837273	0.0347008	0.241283	0.809336	NA
15377	ENSG00000274364	ENSG00000274364	0.187574	0.00837273	0.0347008	0.241283	0.809336	NA
15378	ENSG00000274373	ENSG00000274373	0.164159	0.00837273	0.0347008	0.241283	0.809336	NA
15379	ENSG00000274391	TPTE	0.164159	0.00837273	0.0347008	0.241283	0.809336	NA
15380	ENSG00000274441	ENSG00000274441	0.164159	0.00837273	0.0347008	0.241283	0.809336	NA
15381	ENSG00000274451	ENSG00000274451	0.187574	0.00837273	0.0347008	0.241283	0.809336	NA
15382	ENSG00000274654	ENSG00000274654	0.187574	0.00837273	0.0347008	0.241283	0.809336	NA
15383	ENSG00000274847	MAFIP	0.164159	0.00837273	0.0347008	0.241283	0.809336	NA
15384	ENSG00000275022	MIR6753	0.187574	0.00837273	0.0347008	0.241283	0.809336	NA
15385	ENSG00000275097	ENSG00000275097	0.164159	0.00837273	0.0347008	0.241283	0.809336	NA
15386	ENSG00000275356	C7orf77	0.164159	0.00837273	0.0347008	0.241283	0.809336	NA
15387	ENSG00000275490	ENSG00000275490	0.187574	0.00837273	0.0347008	0.241283	0.809336	NA
15388	ENSG00000275636	ENSG00000275636	0.164159	0.00837273	0.0347008	0.241283	0.809336	NA
15389	ENSG00000275826	ENSG00000275826	0.164159	0.00837273	0.0347008	0.241283	0.809336	NA
15390	ENSG00000275995	ENSG00000275995	0.164159	0.00837273	0.0347008	0.241283	0.809336	NA
15391	ENSG00000276029	MIR4477A	0.164159	0.00837273	0.0347008	0.241283	0.809336	NA
15392	ENSG00000276085	CCL3L1	0.164159	0.00837273	0.0347008	0.241283	0.809336	NA
15393	ENSG00000276085	CCL3L3	0.164159	0.00837273	0.0347008	0.241283	0.809336	NA
15394	ENSG00000276633	ENSG00000276633	0.187574	0.00837273	0.0347008	0.241283	0.809336	NA
15395	ENSG00000276823	ENSG00000276823	0.187574	0.00837273	0.0347008	0.241283	0.809336	NA
15396	ENSG00000276958	ENSG00000276958	0.164159	0.00837273	0.0347008	0.241283	0.809336	NA
15397	ENSG00000277073	MIR6131	0.164159	0.00837273	0.0347008	0.241283	0.809336	NA
15398	ENSG00000277188	ENSG00000277188	0.187574	0.00837273	0.0347008	0.241283	0.809336	NA
15399	ENSG00000277249	MIR6784	0.187574	0.00837273	0.0347008	0.241283	0.809336	NA
15400	ENSG00000277311	ENSG00000277311	0.187574	0.00837273	0.0347008	0.241283	0.809336	NA
15401	ENSG00000277351	ENSG00000277351	0.164159	0.00837273	0.0347008	0.241283	0.809336	NA
15402	ENSG00000277475	ENSG00000277475	0.164159	0.00837273	0.0347008	0.241283	0.809336	NA
15403	ENSG00000277632	CCL3	0.187574	0.00837273	0.0347008	0.241283	0.809336	NA
15404	ENSG00000277713	MIR6856	0.187574	0.00837273	0.0347008	0.241283	0.809336	NA
15405	ENSG00000277728	ENSG00000277728	0.187574	0.00837273	0.0347008	0.241283	0.809336	NA
15406	ENSG00000277744	ENSG00000277744	0.187574	0.00837273	0.0347008	0.241283	0.809336	NA
15407	ENSG00000277749	ENSG00000277749	0.187574	0.00837273	0.0347008	0.241283	0.809336	NA
15408	ENSG00000277987	LINC02351	0.164159	0.00837273	0.0347008	0.241283	0.809336	NA
15409	ENSG00000278012	ENSG00000278012	0.187574	0.00837273	0.0347008	0.241283	0.809336	NA
15410	ENSG00000278189	RNA5-8SN1	0.187574	0.00837273	0.0347008	0.241283	0.809336	NA
15411	ENSG00000278206	ENSG00000278206	0.187574	0.00837273	0.0347008	0.241283	0.809336	NA
15412	ENSG00000278267	MIR6859-1	0.187574	0.00837273	0.0347008	0.241283	0.809336	NA
15413	ENSG00000278276	ENSG00000278276	0.164159	0.00837273	0.0347008	0.241283	0.809336	NA
15414	ENSG00000278333	ENSG00000278333	0.187574	0.00837273	0.0347008	0.241283	0.809336	NA
15415	ENSG00000278374	ENSG00000278374	0.164159	0.00837273	0.0347008	0.241283	0.809336	NA
15416	ENSG00000278529	MIR8070	0.187574	0.00837273	0.0347008	0.241283	0.809336	NA
15417	ENSG00000278655	ENSG00000278655	0.164159	0.00837273	0.0347008	0.241283	0.809336	NA
15418	ENSG00000278678	CYCSP41	0.187574	0.00837273	0.0347008	0.241283	0.809336	NA
15419	ENSG00000278683	ENSG00000278683	0.187574	0.00837273	0.0347008	0.241283	0.809336	NA
15420	ENSG00000278842	ENSG00000278842	0.187574	0.00837273	0.0347008	0.241283	0.809336	NA
15421	ENSG00000278875	ENSG00000278875	0.187574	0.00837273	0.0347008	0.241283	0.809336	NA
15422	ENSG00000278896	ENSG00000278896	0.164159	0.00837273	0.0347008	0.241283	0.809336	NA
15423	ENSG00000279136	ENSG00000279136	0.164159	0.00837273	0.0347008	0.241283	0.809336	NA
15424	ENSG00000279147	ENSG00000279147	0.187574	0.00837273	0.0347008	0.241283	0.809336	NA
15425	ENSG00000279190	ENSG00000279190	0.164159	0.00837273	0.0347008	0.241283	0.809336	NA
15426	ENSG00000279251	ENSG00000279251	0.187574	0.00837273	0.0347008	0.241283	0.809336	NA
15427	ENSG00000279288	ENSG00000279288	0.187574	0.00837273	0.0347008	0.241283	0.809336	NA
15428	ENSG00000279337	ENSG00000279337	0.187574	0.00837273	0.0347008	0.241283	0.809336	NA
15429	ENSG00000279339	ENSG00000279339	0.164159	0.00837273	0.0347008	0.241283	0.809336	NA
15430	ENSG00000279361	ENSG00000279361	0.187574	0.00837273	0.0347008	0.241283	0.809336	NA
15431	ENSG00000279398	ENSG00000279398	0.164159	0.00837273	0.0347008	0.241283	0.809336	NA
15432	ENSG00000279474	ENSG00000279474	0.164159	0.00837273	0.0347008	0.241283	0.809336	NA
15433	ENSG00000279490	ENSG00000279490	0.187574	0.00837273	0.0347008	0.241283	0.809336	NA
15434	ENSG00000279568	ENSG00000279568	0.164159	0.00837273	0.0347008	0.241283	0.809336	NA
15435	ENSG00000279600	ENSG00000279600	0.187574	0.00837273	0.0347008	0.241283	0.809336	NA
15436	ENSG00000279628	ENSG00000279628	0.187574	0.00837273	0.0347008	0.241283	0.809336	NA
15437	ENSG00000279640	ENSG00000279640	0.187574	0.00837273	0.0347008	0.241283	0.809336	NA
15438	ENSG00000279642	ENSG00000279642	0.187574	0.00837273	0.0347008	0.241283	0.809336	NA
15439	ENSG00000279732	ENSG00000279732	0.187574	0.00837273	0.0347008	0.241283	0.809336	NA
15440	ENSG00000279772	ENSG00000279772	0.187574	0.00837273	0.0347008	0.241283	0.809336	NA
15441	ENSG00000279847	LINC02906	0.164159	0.00837273	0.0347008	0.241283	0.809336	NA
15442	ENSG00000279872	ENSG00000279872	0.164159	0.00837273	0.0347008	0.241283	0.809336	NA
15443	ENSG00000279913	ENSG00000279913	0.187574	0.00837273	0.0347008	0.241283	0.809336	NA
15444	ENSG00000279971	ENSG00000279971	0.187574	0.00837273	0.0347008	0.241283	0.809336	NA
15445	ENSG00000280053	ENSG00000280053	0.164159	0.00837273	0.0347008	0.241283	0.809336	NA
15446	ENSG00000280062	ENSG00000280062	0.187574	0.00837273	0.0347008	0.241283	0.809336	NA
15447	ENSG00000280073	ENSG00000280073	0.187574	0.00837273	0.0347008	0.241283	0.809336	NA
15448	ENSG00000280165	PCDH20	0.187574	0.00837273	0.0347008	0.241283	0.809336	NA
15449	ENSG00000280302	ENSG00000280302	0.187574	0.00837273	0.0347008	0.241283	0.809336	NA
15450	ENSG00000280395	ENSG00000280395	0.164159	0.00837273	0.0347008	0.241283	0.809336	NA
15451	ENSG00000280837	CPS1-IT1	0.164159	0.00837273	0.0347008	0.241283	0.809336	NA
15452	ENSG00000281131	SCHLAP1	0.164159	0.00837273	0.0347008	0.241283	0.809336	NA
15453	ENSG00000281327	LINC01338	0.164159	0.00837273	0.0347008	0.241283	0.809336	NA
15454	ENSG00000281491	DNAJB5-DT	0.164159	0.00837273	0.0347008	0.241283	0.809336	NA
15455	ENSG00000281842	MIR1291	0.164159	0.00837273	0.0347008	0.241283	0.809336	NA
15456	ENSG00000281961	ENSG00000281961	0.164159	0.00837273	0.0347008	0.241283	0.809336	NA
15457	ENSG00000282143	ENSG00000282143	0.164159	0.00837273	0.0347008	0.241283	0.809336	NA
15458	ENSG00000282160	ENSG00000282160	0.187574	0.00837273	0.0347008	0.241283	0.809336	NA
15459	ENSG00000282501	ENSG00000282501	0.187574	0.00837273	0.0347008	0.241283	0.809336	NA
15460	ENSG00000282542	ENSG00000282542	0.187574	0.00837273	0.0347008	0.241283	0.809336	NA
15461	ENSG00000282859	ENSG00000282859	0.187574	0.00837273	0.0347008	0.241283	0.809336	NA
15462	ENSG00000282961	PRNCR1	0.164159	0.00837273	0.0347008	0.241283	0.809336	NA
15463	ENSG00000282968	AGGF1P10	0.164159	0.00837273	0.0347008	0.241283	0.809336	NA
15464	ENSG00000283122	HYMAI	0.187574	0.00837273	0.0347008	0.241283	0.809336	NA
15465	ENSG00000283145	ENSG00000283145	0.164159	0.00837273	0.0347008	0.241283	0.809336	NA
15466	ENSG00000283162	ENSG00000283162	0.164159	0.00837273	0.0347008	0.241283	0.809336	NA
15467	ENSG00000283167	ENSG00000283167	0.187574	0.00837273	0.0347008	0.241283	0.809336	NA
15468	ENSG00000283178	ENSG00000283178	0.187574	0.00837273	0.0347008	0.241283	0.809336	NA
15469	ENSG00000283189	ENSG00000283189	0.164159	0.00837273	0.0347008	0.241283	0.809336	NA
15470	ENSG00000283288	SMIM33	0.187574	0.00837273	0.0347008	0.241283	0.809336	NA
15471	ENSG00000283337	ENSG00000283337	0.187574	0.00837273	0.0347008	0.241283	0.809336	NA
15472	ENSG00000283345	MPHOSPH10P3	0.164159	0.00837273	0.0347008	0.241283	0.809336	NA
15473	ENSG00000283416	MIR1910	0.164159	0.00837273	0.0347008	0.241283	0.809336	NA
15474	ENSG00000283459	ENSG00000283459	0.164159	0.00837273	0.0347008	0.241283	0.809336	NA
15475	ENSG00000283703	VSIG10L2	0.164159	0.00837273	0.0347008	0.241283	0.809336	NA
15476	ENSG00000283752	ENSG00000283752	0.187574	0.00837273	0.0347008	0.241283	0.809336	NA
15477	ENSG00000283789	MIR7846	0.164159	0.00837273	0.0347008	0.241283	0.809336	NA
15478	ENSG00000283930	PLD5P1	0.164159	0.00837273	0.0347008	0.241283	0.809336	NA
15479	ENSG00000283982	ENSG00000283982	0.187574	0.00837273	0.0347008	0.241283	0.809336	NA
15480	ENSG00000284018	SSU72P5	0.187574	0.00837273	0.0347008	0.241283	0.809336	NA
15481	ENSG00000284306	SSU72P2	0.187574	0.00837273	0.0347008	0.241283	0.809336	NA
15482	ENSG00000284601	ENSG00000284601	0.187574	0.00837273	0.0347008	0.241283	0.809336	NA
15483	ENSG00000284621	ENSG00000284621	0.164159	0.00837273	0.0347008	0.241283	0.809336	NA
15484	ENSG00000284651	ENSG00000284651	0.187574	0.00837273	0.0347008	0.241283	0.809336	NA
15485	ENSG00000284694	ENSG00000284694	0.187574	0.00837273	0.0347008	0.241283	0.809336	NA
15486	ENSG00000284748	ENSG00000284748	0.187574	0.00837273	0.0347008	0.241283	0.809336	NA
15487	ENSG00000106299	WASL	2159.21	0.00836262	0.126989	0.0658529	0.947495	0.990529
15488	ENSG00000162086	ZNF75A	122.675	0.00835244	0.168004	0.0497156	0.960349	0.993734
15489	ENSG00000258086	ENSG00000258086	1.45396	0.00833055	0.0726536	0.114661	0.908714	NA
15490	ENSG00000205571	SMN2	406.439	0.00831739	0.138896	0.0598823	0.952249	0.991822
15491	ENSG00000267751	BSG-AS1	47.7913	0.00831195	0.186623	0.0445388	0.964475	0.99397
15492	ENSG00000213713	PIGCP1	27.7384	0.00830834	0.185	0.0449099	0.964179	0.99397
15493	ENSG00000184574	LPAR5	30.9783	0.00825936	0.185214	0.0445937	0.964431	0.99397
15494	ENSG00000071051	NCK2	1061.59	0.00825141	0.109562	0.0753129	0.939966	0.989428
15495	ENSG00000128271	ADORA2A	1.83275	0.00824588	0.0800936	0.102953	0.918	NA
15496	ENSG00000138750	NUP54	2596.14	0.00820533	0.128419	0.0638948	0.949054	0.991104
15497	ENSG00000217716	RPS10P3	21.7764	0.00820044	0.180772	0.0453633	0.963818	0.99397
15498	ENSG00000066336	SPI1	4.741	0.00816823	0.119849	0.0681547	0.945663	NA
15499	ENSG00000133812	SBF2	1171.95	0.00816486	0.0968822	0.0842762	0.932837	0.989042
15500	ENSG00000237788	ENSG00000237788	1.17835	0.00813966	0.0616642	0.132	0.894985	NA
15501	ENSG00000252297	RNU6-875P	1.17835	0.00813966	0.0616642	0.132	0.894985	NA
15502	ENSG00000101150	TPD52L2	7529.18	0.00813663	0.0901806	0.090226	0.928108	0.988409
15503	ENSG00000166167	BTRC	1924.32	0.00812484	0.0878189	0.0925181	0.926286	0.988241
15504	ENSG00000273619	ENSG00000273619	73.5644	0.00811933	0.17791	0.0456372	0.963599	0.99397
15505	ENSG00000131475	VPS25	5932.29	0.00811773	0.0972592	0.0834649	0.933482	0.989042
15506	ENSG00000233397	ENSG00000233397	1.82254	0.00810022	0.0696167	0.116354	0.907372	NA
15507	ENSG00000198868	MTND4LP30	1.86454	0.00809238	0.0780914	0.103627	0.917465	NA
15508	ENSG00000270228	ENSG00000270228	14.4287	0.00807944	0.177589	0.045495	0.963713	0.99397
15509	ENSG00000204140	CLPSL1	5.93146	0.00807219	0.132762	0.0608022	0.951517	0.991614
15510	ENSG00000152611	CAPSL	2.11689	0.00806491	0.0877964	0.0918592	0.92681	NA
15511	ENSG00000255745	ENSG00000255745	3.12496	0.00804676	0.109374	0.0735713	0.941352	NA
15512	ENSG00000107862	GBF1	2929.82	0.00802541	0.142277	0.0564068	0.955018	0.992182
15513	ENSG00000101346	POFUT1	6591.89	0.00802089	0.0814212	0.098511	0.921527	0.98778
15514	ENSG00000265008	ENSG00000265008	2.50618	0.00800628	0.0962726	0.0831627	0.933722	NA
15515	ENSG00000166886	NAB2	4593.89	0.00799942	0.114158	0.0700734	0.944135	0.990206
15516	ENSG00000205502	C2CD4B	1.1677	0.00795834	0.0625357	0.127261	0.898734	NA
15517	ENSG00000258017	ENSG00000258017	2.9298	0.00795547	0.0967163	0.0822557	0.934443	NA
15518	ENSG00000265366	GLUD1P2	5.00556	0.00794423	0.136299	0.0582854	0.953521	NA
15519	ENSG00000234284	ZNF879	144.236	0.00792112	0.166562	0.0475566	0.96207	0.993834
15520	ENSG00000168710	AHCYL1	11421.6	0.00790262	0.0788591	0.100212	0.920176	0.98778
15521	ENSG00000130772	MED18	372.488	0.00785735	0.159414	0.0492889	0.960689	0.993734
15522	ENSG00000100580	TMED8	2329.62	0.00785295	0.107061	0.0733501	0.941527	0.989996
15523	ENSG00000128645	HOXD1	7.46107	0.00784539	0.134313	0.0584112	0.953421	0.991822
15524	ENSG00000026652	AGPAT4	360.782	0.0078353	0.123516	0.0634356	0.94942	0.991221
15525	ENSG00000261812	TUBB8P7	1.72801	0.00782403	0.0743935	0.105171	0.91624	NA
15526	ENSG00000261889	ENSG00000261889	22.6268	0.00782024	0.185743	0.0421025	0.966417	0.994752
15527	ENSG00000269425	ENSG00000269425	4.68737	0.00781048	0.126286	0.0618476	0.950684	NA
15528	ENSG00000171532	NEUROD2	0.790905	0.00780115	0.0486106	0.160482	0.872501	NA
15529	ENSG00000187492	CDHR4	0.790905	0.00780115	0.0486106	0.160482	0.872501	NA
15530	ENSG00000205037	ENSG00000205037	0.790905	0.00780115	0.0486106	0.160482	0.872501	NA
15531	ENSG00000219186	FTH1P19	0.790905	0.00780115	0.0486106	0.160482	0.872501	NA
15532	ENSG00000225974	ENSG00000225974	0.790905	0.00780115	0.0486106	0.160482	0.872501	NA
15533	ENSG00000226617	RPL21P110	0.790905	0.00780115	0.0486106	0.160482	0.872501	NA
15534	ENSG00000232192	KIF26B-AS1	0.790905	0.00780115	0.0486106	0.160482	0.872501	NA
15535	ENSG00000237730	RPS5P8	0.790905	0.00780115	0.0486106	0.160482	0.872501	NA
15536	ENSG00000277763	ENSG00000277763	0.790905	0.00780115	0.0486106	0.160482	0.872501	NA
15537	ENSG00000176444	CLK2	1791.97	0.00776947	0.0939917	0.0826612	0.934121	0.989042
15538	ENSG00000273344	PAXIP1-DT	277.281	0.00775582	0.132845	0.0583824	0.953444	0.991822
15539	ENSG00000250899	ENSG00000250899	369.636	0.0077382	0.162896	0.0475039	0.962112	0.993834
15540	ENSG00000275393	ENSG00000275393	2.29427	0.00770815	0.0849751	0.0907107	0.927722	NA
15541	ENSG00000275468	ENSG00000275468	2.14427	0.00768906	0.0803061	0.095747	0.923722	NA
15542	ENSG00000226386	PARD3-DT	2.25425	0.00767497	0.0808001	0.0949872	0.924325	NA
15543	ENSG00000126218	F10	3.70016	0.00765045	0.117395	0.0651685	0.94804	NA
15544	ENSG00000280890	ELDR	3.92993	0.00764999	0.122479	0.0624598	0.950197	NA
15545	ENSG00000177946	CENPBD1P	184.846	0.00762248	0.15346	0.0496706	0.960385	0.993734
15546	ENSG00000171234	UGT2B7	238.477	0.0076115	0.16556	0.0459744	0.963331	0.99397
15547	ENSG00000259438	MAPK6-DT	20.5504	0.0076068	0.183564	0.0414395	0.966945	0.994752
15548	ENSG00000157895	C12orf43	724.721	0.00759641	0.133837	0.0567586	0.954738	0.992182
15549	ENSG00000129810	SGO1	361.793	0.0075894	0.140473	0.0540274	0.956913	0.992708
15550	ENSG00000248309	MEF2C-AS1	4.72953	0.00757174	0.130524	0.0580103	0.95374	NA
15551	ENSG00000130024	PHF10	2240.1	0.00755428	0.0958705	0.0787967	0.937194	0.989042
15552	ENSG00000083457	ITGAE	778.851	0.00755311	0.119596	0.0631554	0.949643	0.991329
15553	ENSG00000283050	GTF2IP12	33.5787	0.00754913	0.188811	0.0399824	0.968107	0.994752
15554	ENSG00000180098	TRNAU1AP	1958.9	0.00753665	0.123572	0.0609898	0.951367	0.991614
15555	ENSG00000170271	FAXDC2	618.315	0.00753623	0.151511	0.0497405	0.960329	0.993734
15556	ENSG00000017483	SLC38A5	53.5639	0.00753327	0.181891	0.0414163	0.966964	0.994752
15557	ENSG00000146457	WTAP	1965.19	0.00752518	0.0918356	0.0819419	0.934693	0.989042
15558	ENSG00000257058	ENSG00000257058	8.38656	0.00750633	0.159876	0.0469511	0.962552	0.993901
15559	ENSG00000177697	CD151	8372.41	0.00748453	0.0936681	0.0799049	0.936313	0.989042
15560	ENSG00000102387	TAF7L	2.72373	0.00747366	0.095496	0.0782615	0.93762	NA
15561	ENSG00000036257	CUL3	2131.1	0.007468	0.113469	0.0658151	0.947525	0.990529
15562	ENSG00000249353	NPM1P27	2246.45	0.00746623	0.113791	0.0656137	0.947685	0.990529
15563	ENSG00000185164	NOMO2	4040.35	0.00744342	0.134305	0.055422	0.955802	0.99232
15564	ENSG00000165985	C1QL3	2.57827	0.00743509	0.103283	0.0719877	0.942612	NA
15565	ENSG00000260290	ENSG00000260290	69.2453	0.00737325	0.181505	0.0406228	0.967597	0.994752
15566	ENSG00000105852	PON3	3.61614	0.00735413	0.0959648	0.0766336	0.938915	NA
15567	ENSG00000251307	CCNO-DT	1.71751	0.00735273	0.0682946	0.107662	0.914264	NA
15568	ENSG00000267481	ENSG00000267481	4.43503	0.00734642	0.104693	0.0701709	0.944058	NA
15569	ENSG00000127530	OR7C1	4.81609	0.00734453	0.128115	0.0573275	0.954284	NA
15570	ENSG00000124214	STAU1	10129.4	0.00731413	0.137217	0.0533035	0.95749	0.993041
15571	ENSG00000101844	ATG4A	363.833	0.00730756	0.134648	0.0542715	0.956719	0.992681
15572	ENSG00000205177	C11orf91	6.43643	0.00730675	0.143951	0.0507588	0.959518	0.993494
15573	ENSG00000168806	LCMT2	1905.11	0.00728734	0.105843	0.0688502	0.945109	0.990206
15574	ENSG00000134030	CTIF	719.029	0.00725706	0.154385	0.0470063	0.962508	0.993901
15575	ENSG00000187713	TMEM203	3655.54	0.00724385	0.123665	0.0585765	0.953289	0.991822
15576	ENSG00000272217	ENSG00000272217	1.97013	0.00722428	0.0791976	0.0912185	0.927319	NA
15577	ENSG00000109047	RCVRN	2.02435	0.00718375	0.0944172	0.0760852	0.939351	NA
15578	ENSG00000168769	TET2	335.61	0.00713118	0.149225	0.0477881	0.961885	0.993757
15579	ENSG00000279501	ENSG00000279501	3.24331	0.00711704	0.115436	0.0616537	0.950839	NA
15580	ENSG00000107669	ATE1	3985.04	0.00710225	0.122769	0.0578504	0.953868	0.991822
15581	ENSG00000156482	RPL30	15378.2	0.00707328	0.111528	0.0634214	0.949431	0.991221
15582	ENSG00000234369	TATDN1P1	9.66725	0.00707275	0.157639	0.0448668	0.964213	0.99397
15583	ENSG00000186318	BACE1	3263.13	0.00705463	0.116531	0.0605387	0.951727	0.991676
15584	ENSG00000141526	SLC16A3	1941.27	0.00702648	0.0917765	0.0765607	0.938973	0.989042
15585	ENSG00000254064	PIWIL2-DT	10.9633	0.00702387	0.161237	0.0435623	0.965253	0.994297
15586	ENSG00000233780	HNRNPA1P30	1.15493	0.00702311	0.0614471	0.114295	0.909004	NA
15587	ENSG00000250635	CXXC5-AS1	1.15493	0.00702311	0.0614471	0.114295	0.909004	NA
15588	ENSG00000183569	SERHL2	27.1011	0.00701725	0.188878	0.0371524	0.970364	0.995025
15589	ENSG00000240207	ENSG00000240207	3.3086	0.00700539	0.114506	0.0611795	0.951216	NA
15590	ENSG00000105928	GSDME	1352.02	0.00699632	0.117637	0.0594739	0.952575	0.991822
15591	ENSG00000283033	ENSG00000283033	1.70899	0.00698322	0.0687629	0.101555	0.91911	NA
15592	ENSG00000147647	DPYS	2.98843	0.00697885	0.111923	0.0623537	0.950281	NA
15593	ENSG00000259584	ENSG00000259584	9.38016	0.00697378	0.158837	0.0439053	0.96498	0.994139
15594	ENSG00000170903	MSANTD4	3136.83	0.00695698	0.101888	0.0682807	0.945562	0.990206
15595	ENSG00000217684	RPS3AP24	1.8644	0.0069546	0.0777317	0.0894693	0.928709	NA
15596	ENSG00000241418	MCRIP2P1	9.87888	0.00693229	0.163936	0.0422865	0.96627	0.994682
15597	ENSG00000275897	ENSG00000275897	2.56818	0.00692138	0.0842865	0.0821173	0.934553	NA
15598	ENSG00000196376	SLC35F1	615.088	0.00692007	0.131895	0.0524664	0.958157	0.993225
15599	ENSG00000227018	IL6STP1	1.36157	0.0069019	0.0636394	0.108453	0.913636	NA
15600	ENSG00000259736	CRTC3-AS1	7.35452	0.00689196	0.148859	0.0462986	0.963072	0.99397
15601	ENSG00000184925	LCN12	3.67477	0.00688428	0.112996	0.060925	0.951419	NA
15602	ENSG00000240731	ENSG00000240731	7.16957	0.00687851	0.143227	0.0480252	0.961696	0.993734
15603	ENSG00000112624	BICRAL	520.512	0.00687577	0.15248	0.0450929	0.964033	0.99397
15604	ENSG00000129968	ABHD17A	4728.74	0.00684774	0.114975	0.0595585	0.952507	0.991822
15605	ENSG00000211644	IGLV1-51	1.93833	0.00679407	0.0790817	0.0859121	0.931536	NA
15606	ENSG00000259783	LINC02259	1.44319	0.00679114	0.0648927	0.104652	0.916652	NA
15607	ENSG00000197993	KEL	3.92951	0.00679077	0.126759	0.0535723	0.957276	NA
15608	ENSG00000255422	ENSG00000255422	4.00729	0.00678003	0.118422	0.0572533	0.954343	NA
15609	ENSG00000258763	ENSG00000258763	98.7552	0.0067788	0.163104	0.0415612	0.966849	0.994752
15610	ENSG00000081760	AACS	5365.52	0.00676699	0.0834457	0.0810946	0.935367	0.989042
15611	ENSG00000143543	JTB	8115.5	0.00674945	0.126231	0.0534691	0.957358	0.993018
15612	ENSG00000214929	SPATA31D1	0.811907	0.00674412	0.0488923	0.137938	0.890289	NA
15613	ENSG00000225652	KCNMA1-AS3	0.811907	0.00674412	0.0488923	0.137938	0.890289	NA
15614	ENSG00000250060	ENSG00000250060	0.811907	0.00674412	0.0488923	0.137938	0.890289	NA
15615	ENSG00000265639	ENSG00000265639	0.811907	0.00674412	0.0488923	0.137938	0.890289	NA
15616	ENSG00000259897	FRG2JP	5.09609	0.00673981	0.131097	0.0514109	0.958998	NA
15617	ENSG00000228407	ENSG00000228407	12.7686	0.00671899	0.160256	0.0419266	0.966557	0.994752
15618	ENSG00000125630	POLR1B	7750.62	0.00668497	0.0943244	0.070872	0.9435	0.990206
15619	ENSG00000188242	ENSG00000188242	23.4838	0.00666512	0.186871	0.035667	0.971548	0.995025
15620	ENSG00000254748	HNRNPCP8	3.1444	0.00665051	0.104623	0.0635663	0.949316	NA
15621	ENSG00000207205	RNVU1-15	5.33624	0.00660818	0.128679	0.0513541	0.959043	NA
15622	ENSG00000224126	UBE2SP2	28.3493	0.00653316	0.18658	0.0350153	0.972068	0.995025
15623	ENSG00000225975	ZNF567-DT	14.0162	0.00653026	0.167325	0.0390273	0.968869	0.995025
15624	ENSG00000115112	TFCP2L1	9.3146	0.00652562	0.164919	0.0395686	0.968437	0.994752
15625	ENSG00000197646	PDCD1LG2	26.7575	0.00651933	0.185277	0.035187	0.971931	0.995025
15626	ENSG00000241255	ENSG00000241255	4.33226	0.00650284	0.11243	0.0578388	0.953877	NA
15627	ENSG00000148158	SNX30	1983.73	0.00648969	0.0966808	0.0671249	0.946482	0.990454
15628	ENSG00000181004	BBS12	431.275	0.00648111	0.162783	0.0398144	0.968241	0.994752
15629	ENSG00000178149	DALRD3	4225.35	0.0064737	0.125165	0.0517215	0.958751	0.993315
15630	ENSG00000102100	SLC35A2	3411.53	0.00647212	0.0991045	0.065306	0.94793	0.990607
15631	ENSG00000184924	PTRHD1	507.574	0.00645238	0.151321	0.0426402	0.965988	0.994533
15632	ENSG00000236810	ELOA-AS1	12.2401	0.00641476	0.166714	0.0384777	0.969307	0.995025
15633	ENSG00000100600	LGMN	885.606	0.00640961	0.127038	0.0504542	0.95976	0.993606
15634	ENSG00000199490	ENSG00000199490	1.96744	0.00634255	0.0944113	0.0671799	0.946438	NA
15635	ENSG00000180044	C3orf80	85.3549	0.00633313	0.172594	0.0366939	0.970729	0.995025
15636	ENSG00000243960	ENSG00000243960	1.61377	0.00631715	0.0831502	0.0759727	0.939441	NA
15637	ENSG00000276075	ENSG00000276075	8.46364	0.0062941	0.155317	0.0405244	0.967675	0.994752
15638	ENSG00000073921	PICALM	8706.97	0.00628688	0.0944638	0.0665533	0.946937	0.990529
15639	ENSG00000100938	GMPR2	4158.71	0.00627353	0.101499	0.0618088	0.950715	0.991593
15640	ENSG00000265273	PGDP1	6.04912	0.0062247	0.131073	0.0474903	0.962122	0.993834
15641	ENSG00000137331	IER3	5891.83	0.00619586	0.109157	0.0567612	0.954735	0.992182
15642	ENSG00000038295	TLL1	6.63269	0.00617593	0.151257	0.0408307	0.967431	0.994752
15643	ENSG00000276846	ENSG00000276846	3.46826	0.00616545	0.108944	0.0565929	0.954869	NA
15644	ENSG00000189334	S100A14	97.3293	0.00615253	0.186094	0.0330614	0.973626	0.995025
15645	ENSG00000236773	ENSG00000236773	3.70839	0.00611362	0.122826	0.0497747	0.960302	NA
15646	ENSG00000115365	LANCL1	4634.96	0.00607913	0.121751	0.0499308	0.960178	0.993734
15647	ENSG00000269560	ENSG00000269560	2.50391	0.00606664	0.0935086	0.0648778	0.948271	NA
15648	ENSG00000135837	CEP350	1050.13	0.00604826	0.178224	0.0339362	0.972928	0.995025
15649	ENSG00000160808	MYL3	2.07899	0.00602397	0.0884493	0.0681064	0.945701	NA
15650	ENSG00000167701	GPT	9.70913	0.00602287	0.158224	0.0380654	0.969636	0.995025
15651	ENSG00000243141	RPL23AP66	1.94629	0.00601057	0.0896219	0.0670659	0.946529	NA
15652	ENSG00000229944	EIF4EP2	33.3615	0.00600715	0.187511	0.0320363	0.974443	0.995025
15653	ENSG00000118733	OLFM3	56.4771	0.0060035	0.185298	0.0323992	0.974154	0.995025
15654	ENSG00000155093	PTPRN2	28.6656	0.0059992	0.186484	0.03217	0.974336	0.995025
15655	ENSG00000166913	YWHAB	21543.7	0.00599709	0.0792219	0.0756999	0.939658	0.989428
15656	ENSG00000279851	ENSG00000279851	1.90272	0.00599142	0.070869	0.0845421	0.932625	NA
15657	ENSG00000230185	HSDL2-AS1	9.33615	0.00598636	0.158556	0.0377555	0.969883	0.995025
15658	ENSG00000238118	SLC25A24P2	11.4514	0.00598372	0.171988	0.0347915	0.972246	0.995025
15659	ENSG00000266019	MIR3609	1.3823	0.00597297	0.0647679	0.0922212	0.926522	NA
15660	ENSG00000279040	ENSG00000279040	1.3823	0.00597297	0.0647679	0.0922212	0.926522	NA
15661	ENSG00000234146	AKAP8P1	1.11066	0.00596325	0.0534677	0.11153	0.911196	NA
15662	ENSG00000260035	ENSG00000260035	1.11066	0.00596325	0.0534677	0.11153	0.911196	NA
15663	ENSG00000167526	RPL13	83028.6	0.00594866	0.0898465	0.0662092	0.947211	0.990529
15664	ENSG00000270149	ENSG00000270149	1.29401	0.00594503	0.0641877	0.0926195	0.926206	NA
15665	ENSG00000141127	PRPSAP2	1972.33	0.00593259	0.123542	0.0480209	0.9617	0.993734
15666	ENSG00000069998	HDHD5	3384.78	0.00590295	0.12329	0.0478785	0.961813	0.993739
15667	ENSG00000102921	N4BP1	1373.51	0.00588994	0.101182	0.0582116	0.95358	0.991822
15668	ENSG00000210140	MT-TC	1.73582	0.00588284	0.0834564	0.07049	0.943804	NA
15669	ENSG00000174292	TNK1	152.442	0.00587593	0.167301	0.0351219	0.971983	0.995025
15670	ENSG00000157429	ZNF19	100.676	0.00587288	0.180173	0.0325958	0.973997	0.995025
15671	ENSG00000172748	ZNF596	51.4327	0.00586422	0.187319	0.031306	0.975026	0.995025
15672	ENSG00000100473	COCH	320.337	0.00583537	0.135883	0.0429442	0.965746	0.994479
15673	ENSG00000256043	CTSO	139.111	0.00578916	0.154448	0.0374828	0.9701	0.995025
15674	ENSG00000182934	SRPRA	15271.4	0.00577123	0.0898685	0.0642185	0.948796	0.991101
15675	ENSG00000117228	GBP1	472.725	0.00576481	0.116838	0.0493402	0.960648	0.993734
15676	ENSG00000215156	ENSG00000215156	3.32933	0.00575871	0.115066	0.0500469	0.960085	NA
15677	ENSG00000187391	MAGI2	158.31	0.00573824	0.157535	0.0364252	0.970943	0.995025
15678	ENSG00000170091	NSG2	2.58451	0.0057365	0.0827944	0.0692861	0.944762	NA
15679	ENSG00000119280	C1orf198	1416.19	0.00572893	0.112072	0.0511182	0.959231	0.993488
15680	ENSG00000074201	CLNS1A	18076.7	0.00572371	0.126869	0.045115	0.964016	0.99397
15681	ENSG00000171540	OTP	2.44516	0.00565398	0.0866637	0.0652405	0.947983	NA
15682	ENSG00000154358	OBSCN	265	0.00563591	0.147924	0.0381	0.969608	0.995025
15683	ENSG00000198156	NPIPB6	1.44092	0.00563153	0.0646463	0.0871129	0.930582	NA
15684	ENSG00000099219	ERMP1	2553.84	0.00562244	0.0899785	0.0624865	0.950175	0.99136
15685	ENSG00000132773	TOE1	1226.06	0.00560303	0.105267	0.053227	0.957551	0.993048
15686	ENSG00000273287	ENSG00000273287	2.19108	0.00560234	0.06965	0.0804356	0.935891	NA
15687	ENSG00000072756	TRNT1	1945.32	0.00560095	0.10253	0.0546273	0.956435	0.992649
15688	ENSG00000136891	TEX10	4435.16	0.00559244	0.125217	0.0446619	0.964377	0.99397
15689	ENSG00000091010	POU4F3	2.27882	0.0055905	0.0938199	0.0595876	0.952484	NA
15690	ENSG00000102098	SCML2	650.453	0.00558057	0.126149	0.0442378	0.964715	0.993986
15691	ENSG00000147485	PXDNL	18.4045	0.00554093	0.180794	0.0306477	0.975551	0.995132
15692	ENSG00000127831	VIL1	97.4426	0.00553741	0.181456	0.0305166	0.975655	0.995132
15693	ENSG00000265778	ZNF516-AS1	108.699	0.00550279	0.171059	0.0321691	0.974337	0.995025
15694	ENSG00000282458	WASH5P	16.6908	0.0054861	0.177756	0.0308632	0.975379	0.995025
15695	ENSG00000110871	COQ5	3984.21	0.00546333	0.126138	0.0433125	0.965452	0.994297
15696	ENSG00000248605	ENSG00000248605	1.00563	0.00545247	0.0519195	0.105018	0.916362	NA
15697	ENSG00000173137	ADCK5	471.385	0.00544518	0.130661	0.0416742	0.966758	0.994752
15698	ENSG00000103152	MPG	4493	0.00543871	0.115539	0.0470723	0.962456	0.993901
15699	ENSG00000164978	NUDT2	607.2	0.00543748	0.110818	0.0490667	0.960866	0.993734
15700	ENSG00000090238	YPEL3	757.171	0.00543196	0.128281	0.0423441	0.966224	0.994682
15701	ENSG00000227258	SMIM2-AS1	5.06163	0.00542635	0.124228	0.0436806	0.965159	NA
15702	ENSG00000267858	MZF1-AS1	83.8682	0.00542315	0.179045	0.0302893	0.975836	0.995165
15703	ENSG00000258884	LINC02321	1.30197	0.0054132	0.0774143	0.069925	0.944253	NA
15704	ENSG00000251143	ENSG00000251143	0.982217	0.00541062	0.0587432	0.0921064	0.926614	NA
15705	ENSG00000268650	ENSG00000268650	0.982217	0.00541062	0.0587432	0.0921064	0.926614	NA
15706	ENSG00000078403	MLLT10	1306.21	0.0053804	0.102205	0.0526432	0.958016	0.99322
15707	ENSG00000169752	NRG4	4.68297	0.00535582	0.134318	0.0398742	0.968193	NA
15708	ENSG00000261514	LINC01976	1.70191	0.00534254	0.0855159	0.0624742	0.950185	NA
15709	ENSG00000159723	AGRP	1.45142	0.00533468	0.0657297	0.0811609	0.935314	NA
15710	ENSG00000248434	ENSG00000248434	2.41323	0.00532275	0.0906957	0.058688	0.953201	NA
15711	ENSG00000076770	MBNL3	644.498	0.00528492	0.132772	0.0398045	0.968249	0.994752
15712	ENSG00000124260	MAGEA10	1408.5	0.00527732	0.10021	0.0526627	0.958001	0.99322
15713	ENSG00000197343	ZNF655	2035.1	0.00525468	0.103631	0.0507057	0.95956	0.993494
15714	ENSG00000169599	NFU1	2469.23	0.0052405	0.128575	0.0407582	0.967489	0.994752
15715	ENSG00000085449	WDFY1	2171.17	0.00522456	0.0953053	0.0548192	0.956283	0.992579
15716	ENSG00000187446	CHP1	10985.4	0.0052167	0.0851782	0.0612445	0.951164	0.991614
15717	ENSG00000274333	ENSG00000274333	5.02402	0.00520528	0.13418	0.0387934	0.969055	NA
15718	ENSG00000174912	METTL15P1	8.5502	0.00518633	0.160695	0.0322744	0.974253	0.995025
15719	ENSG00000111981	ULBP1	3.06407	0.00518454	0.112686	0.0460086	0.963303	NA
15720	ENSG00000168172	HOOK3	537.826	0.00515982	0.14015	0.0368163	0.970631	0.995025
15721	ENSG00000135338	LCA5	301.188	0.00512229	0.12791	0.0400461	0.968056	0.994752
15722	ENSG00000226361	TERF1P5	1.64514	0.00511519	0.0783278	0.0653049	0.947931	NA
15723	ENSG00000230148	HOXB-AS1	68.6017	0.005106	0.175095	0.0291613	0.976736	0.995536
15724	ENSG00000028203	VEZT	2862.85	0.00510535	0.0986162	0.0517698	0.958712	0.993315
15725	ENSG00000260179	ENSG00000260179	2.31019	0.00506325	0.0964172	0.0525139	0.958119	NA
15726	ENSG00000099246	RAB18	2836.57	0.00506054	0.122626	0.0412681	0.967082	0.994752
15727	ENSG00000094914	AAAS	4229.27	0.00504168	0.0893439	0.05643	0.954999	0.992182
15728	ENSG00000114315	HES1	1313.65	0.00501575	0.10103	0.049646	0.960404	0.993734
15729	ENSG00000161958	FGF11	9.31206	0.00501075	0.162107	0.0309101	0.975341	0.995025
15730	ENSG00000141519	CCDC40	69.145	0.00496634	0.179563	0.027658	0.977935	0.995874
15731	ENSG00000011566	MAP4K3	1152.79	0.00495363	0.11607	0.0426778	0.965958	0.994533
15732	ENSG00000128849	CGNL1	14.3097	0.00494668	0.173315	0.0285416	0.97723	0.99557
15733	ENSG00000232456	ENSG00000232456	6.78598	0.00493794	0.147222	0.0335407	0.973243	0.995025
15734	ENSG00000157954	WIPI2	4736.73	0.00493428	0.0839622	0.0587679	0.953137	0.991822
15735	ENSG00000075188	NUP37	3756.26	0.0049148	0.151729	0.0323918	0.97416	0.995025
15736	ENSG00000133740	E2F5	779.47	0.00490428	0.120122	0.0408275	0.967433	0.994752
15737	ENSG00000049768	FOXP3	6.04302	0.00488681	0.132187	0.0369688	0.97051	0.995025
15738	ENSG00000155463	OXA1L	6861.64	0.0048783	0.0909708	0.0536249	0.957234	0.992945
15739	ENSG00000230980	RPL36AP39	1.03686	0.00486738	0.0593168	0.0820573	0.934601	NA
15740	ENSG00000123364	HOXC13	835.391	0.00486145	0.10916	0.044535	0.964478	0.99397
15741	ENSG00000131269	ABCB7	3343.17	0.00484141	0.106256	0.0455636	0.963658	0.99397
15742	ENSG00000214012	KRT18P38	1.68914	0.00483216	0.09014	0.0536073	0.957248	NA
15743	ENSG00000226330	PPP1R15B-AS1	1.68914	0.00483216	0.09014	0.0536073	0.957248	NA
15744	ENSG00000203880	PCMTD2	4786.22	0.00480932	0.0999285	0.0481276	0.961615	0.993734
15745	ENSG00000225416	ENSG00000225416	1.645	0.00480035	0.0900333	0.0533175	0.957479	NA
15746	ENSG00000230953	ENSG00000230953	1.35662	0.00478955	0.0777304	0.0616175	0.950867	NA
15747	ENSG00000106268	NUDT1	1434.7	0.00478888	0.106828	0.0448281	0.964244	0.99397
15748	ENSG00000241352	ENSG00000241352	16.7692	0.00476511	0.177841	0.0267943	0.978624	0.99621
15749	ENSG00000104435	STMN2	26.5989	0.00475746	0.186935	0.0254499	0.979696	0.99656
15750	ENSG00000229912	ENSG00000229912	1.31247	0.00475472	0.0774804	0.0613668	0.951067	NA
15751	ENSG00000175463	TBC1D10C	3.43932	0.00475007	0.0903751	0.0525595	0.958083	NA
15752	ENSG00000260368	ENSG00000260368	1.48519	0.00473012	0.0651133	0.0726445	0.942089	NA
15753	ENSG00000228741	ENSG00000228741	0.969449	0.00471178	0.058599	0.0804073	0.935913	NA
15754	ENSG00000258521	ENSG00000258521	0.969449	0.00471178	0.058599	0.0804073	0.935913	NA
15755	ENSG00000246225	ENSG00000246225	1.71241	0.00469969	0.0855408	0.0549409	0.956186	NA
15756	ENSG00000165259	HDX	140.982	0.00467225	0.153007	0.0305362	0.975639	0.995132
15757	ENSG00000174652	ZNF266	960.743	0.00465768	0.102063	0.0456355	0.963601	0.99397
15758	ENSG00000196704	AMZ2	4602.34	0.00457592	0.113651	0.0402629	0.967883	0.994752
15759	ENSG00000085998	POMGNT1	8674.81	0.00456192	0.100078	0.0455838	0.963642	0.99397
15760	ENSG00000198417	MT1F	7.36064	0.00455885	0.143397	0.0317919	0.974638	0.995025
15761	ENSG00000146122	DAAM2	962.042	0.00453995	0.125602	0.0361455	0.971166	0.995025
15762	ENSG00000116906	GNPAT	5631.68	0.00450075	0.138325	0.0325375	0.974043	0.995025
15763	ENSG00000254461	ENSG00000254461	2.38838	0.00449858	0.0936583	0.0480319	0.961691	NA
15764	ENSG00000198711	SSBP3-AS1	1.99867	0.00445312	0.0967507	0.0460267	0.963289	NA
15765	ENSG00000255561	FDXACB1	66.7232	0.00445011	0.188756	0.0235759	0.981191	0.996865
15766	ENSG00000118260	CREB1	2894.96	0.00442432	0.102173	0.0433021	0.965461	0.994297
15767	ENSG00000137177	KIF13A	730.763	0.00442144	0.168281	0.0262741	0.979039	0.996244
15768	ENSG00000235008	ENSG00000235008	4.61371	0.00442104	0.126237	0.0350218	0.972062	NA
15769	ENSG00000269313	MAGIX	101.814	0.00441586	0.168032	0.0262799	0.979034	0.996244
15770	ENSG00000156787	TBC1D31	1210.36	0.0044111	0.12974	0.0339994	0.972878	0.995025
15771	ENSG00000102243	VGLL1	5.94211	0.00441091	0.1366	0.0322908	0.97424	0.995025
15772	ENSG00000235413	KRT18P63	3.47691	0.0043692	0.097426	0.0448463	0.96423	NA
15773	ENSG00000154642	C21orf91	895.395	0.00432997	0.123418	0.0350837	0.972013	0.995025
15774	ENSG00000239544	ENSG00000239544	2.29955	0.00432643	0.0937881	0.0461299	0.963207	NA
15775	ENSG00000171791	BCL2	361.15	0.0043235	0.123893	0.034897	0.972162	0.995025
15776	ENSG00000115241	PPM1G	16215.9	0.00432256	0.0859436	0.0502954	0.959887	0.993606
15777	ENSG00000181555	SETD2	1294.61	0.00429639	0.172677	0.0248811	0.98015	0.99657
15778	ENSG00000213930	GALT	294.656	0.00429331	0.136178	0.0315272	0.974849	0.995025
15779	ENSG00000214199	EEF1A1P12	82.2954	0.00428935	0.179107	0.0239485	0.980894	0.996797
15780	ENSG00000260773	ENSG00000260773	1.29133	0.00428535	0.0707342	0.0605839	0.951691	NA
15781	ENSG00000284292	ENSG00000284292	1.29133	0.00428535	0.0707342	0.0605839	0.951691	NA
15782	ENSG00000143479	DYRK3	912.827	0.00428073	0.123865	0.0345598	0.972431	0.995025
15783	ENSG00000145194	ECE2	508.598	0.00427423	0.147794	0.0289201	0.976928	0.995536
15784	ENSG00000212126	TAS2R50	1.04709	0.00426475	0.0594125	0.071782	0.942775	NA
15785	ENSG00000237870	ENSG00000237870	2.86184	0.00425586	0.108148	0.0393521	0.96861	NA
15786	ENSG00000101276	SLC52A3	18.6052	0.00424474	0.175383	0.0242028	0.980691	0.996797
15787	ENSG00000249226	SUCLG2P4	1.39011	0.0042429	0.0778978	0.0544676	0.956563	NA
15788	ENSG00000272468	ENSG00000272468	1.39011	0.0042429	0.0778978	0.0544676	0.956563	NA
15789	ENSG00000284431	ENSG00000284431	1.39011	0.0042429	0.0778978	0.0544676	0.956563	NA
15790	ENSG00000172780	RAB43	111.04	0.00422413	0.167174	0.0252679	0.979841	0.99656
15791	ENSG00000279307	NDUFAF2P1	23.5143	0.00421723	0.187529	0.0224884	0.982058	0.996865
15792	ENSG00000276007	ENSG00000276007	4.34791	0.00421442	0.132398	0.0318316	0.974606	NA
15793	ENSG00000207808	MIR27A	1.05759	0.00421379	0.065286	0.0645436	0.948537	NA
15794	ENSG00000219992	ENSG00000219992	3.5713	0.00420173	0.121809	0.0344943	0.972483	NA
15795	ENSG00000172014	ANKRD20A4P	0.958802	0.00419203	0.0584727	0.071692	0.942847	NA
15796	ENSG00000228536	LYPLAL1-AS1	0.958802	0.00419203	0.0584727	0.071692	0.942847	NA
15797	ENSG00000163520	FBLN2	14.5416	0.00416244	0.15791	0.0263596	0.978971	0.996244
15798	ENSG00000257175	ENSG00000257175	1.69964	0.00416169	0.0901656	0.046156	0.963186	NA
15799	ENSG00000087903	RFX2	231.327	0.00413226	0.163082	0.0253386	0.979785	0.99656
15800	ENSG00000196497	IPO4	0.670421	0.00410707	0.0459918	0.0893001	0.928843	NA
15801	ENSG00000224794	ENSG00000224794	0.670421	0.00410707	0.0459918	0.0893001	0.928843	NA
15802	ENSG00000230731	ENSG00000230731	0.670421	0.00410707	0.0459918	0.0893001	0.928843	NA
15803	ENSG00000249077	ENSG00000249077	0.670421	0.00410707	0.0459918	0.0893001	0.928843	NA
15804	ENSG00000252892	RNU6-548P	0.670421	0.00410707	0.0459918	0.0893001	0.928843	NA
15805	ENSG00000258744	ENSG00000258744	0.670421	0.00410707	0.0459918	0.0893001	0.928843	NA
15806	ENSG00000260690	CYCSP39	0.670421	0.00410707	0.0459918	0.0893001	0.928843	NA
15807	ENSG00000267275	KLF2-DT	0.670421	0.00410707	0.0459918	0.0893001	0.928843	NA
15808	ENSG00000260853	ENSG00000260853	4.14609	0.00409539	0.121653	0.0336644	0.973145	NA
15809	ENSG00000229337	ENSG00000229337	0.990177	0.00409186	0.065618	0.0623589	0.950277	NA
15810	ENSG00000188064	WNT7B	63.4593	0.00409109	0.188715	0.0216787	0.982704	0.996865
15811	ENSG00000260641	TSPAN5-DT	3.99211	0.00409038	0.126074	0.0324442	0.974118	NA
15812	ENSG00000260369	ENSG00000260369	2.37746	0.00408267	0.0962702	0.0424085	0.966173	NA
15813	ENSG00000176928	GCNT4	4.85556	0.00407986	0.133071	0.0306593	0.975541	NA
15814	ENSG00000233594	BTF3P5	5.29111	0.00407727	0.139774	0.0291705	0.976729	NA
15815	ENSG00000110171	TRIM3	345.771	0.00405649	0.134056	0.0302596	0.97586	0.995165
15816	ENSG00000170965	PLAC1	19.3289	0.00404285	0.178332	0.0226703	0.981913	0.996865
15817	ENSG00000060558	GNA15	9.83191	0.0039958	0.166448	0.0240063	0.980848	0.996797
15818	ENSG00000279649	ENSG00000279649	2.26378	0.00398634	0.10287	0.0387512	0.969089	NA
15819	ENSG00000177646	ACAD9	2416.6	0.00398606	0.0874271	0.045593	0.963635	0.99397
15820	ENSG00000271334	LINC02104	5.5033	0.00398037	0.126329	0.0315079	0.974864	NA
15821	ENSG00000110497	AMBRA1	2149.7	0.00397328	0.11701	0.0339567	0.972912	0.995025
15822	ENSG00000185640	KRT79	0.946035	0.00397111	0.0641384	0.0619147	0.950631	NA
15823	ENSG00000230360	DDX10P2	0.946035	0.00397111	0.0641384	0.0619147	0.950631	NA
15824	ENSG00000232818	RPS2P32	0.946035	0.00397111	0.0641384	0.0619147	0.950631	NA
15825	ENSG00000120549	KIAA1217	1305.47	0.00397053	0.171661	0.0231301	0.981546	0.996865
15826	ENSG00000221829	FANCG	2047.64	0.00396889	0.121405	0.0326914	0.973921	0.995025
15827	ENSG00000225039	LINC01058	2.67464	0.00395484	0.0979383	0.0403809	0.967789	NA
15828	ENSG00000110881	ASIC1	984.026	0.00395445	0.133335	0.0296581	0.97634	0.995497
15829	ENSG00000125812	GZF1	1402.42	0.00391356	0.10421	0.0375544	0.970043	0.995025
15830	ENSG00000282965	ENSG00000282965	1.62385	0.00388511	0.0762188	0.0509732	0.959347	NA
15831	ENSG00000170949	ZNF160	697.688	0.00387718	0.123718	0.0313389	0.974999	0.995025
15832	ENSG00000272335	ENSG00000272335	61.1473	0.00386051	0.187613	0.020577	0.983583	0.996865
15833	ENSG00000101096	NFATC2	5190.25	0.00384807	0.158254	0.0243158	0.980601	0.996797
15834	ENSG00000198824	CHAMP1	1780.47	0.003847	0.124027	0.0310174	0.975256	0.995025
15835	ENSG00000227218	ENSG00000227218	4.46117	0.00383047	0.119237	0.0321249	0.974372	NA
15836	ENSG00000170802	FOXN2	1551.11	0.00382492	0.108757	0.0351695	0.971945	0.995025
15837	ENSG00000101444	AHCY	16770.5	0.00380157	0.102253	0.0371782	0.970343	0.995025
15838	ENSG00000171634	BPTF	1267.76	0.00376109	0.186596	0.0201564	0.983919	0.996865
15839	ENSG00000148450	MSRB2	688.407	0.00375386	0.114187	0.0328747	0.973775	0.995025
15840	ENSG00000205810	KLRC3	2.99652	0.00373046	0.111887	0.0333412	0.973403	NA
15841	ENSG00000219626	FAM228B	18.0121	0.00372116	0.178978	0.0207912	0.983412	0.996865
15842	ENSG00000180535	BHLHA15	2.0089	0.00371499	0.0967409	0.0384015	0.969368	NA
15843	ENSG00000152822	GRM1	2.14797	0.00371117	0.0802869	0.0462239	0.963132	NA
15844	ENSG00000000457	SCYL3	814.436	0.00370858	0.10621	0.0349174	0.972146	0.995025
15845	ENSG00000133105	RXFP2	3.18996	0.00369964	0.0987082	0.0374806	0.970102	NA
15846	ENSG00000171453	POLR1C	1011.73	0.00368721	0.145639	0.0253175	0.979802	0.99656
15847	ENSG00000267544	HIKESHIP2	1.3332	0.00368114	0.0833988	0.0441389	0.964794	NA
15848	ENSG00000069345	DNAJA2	6561.63	0.00367211	0.0815809	0.0450119	0.964098	0.99397
15849	ENSG00000154710	RABGEF1	124.432	0.00362775	0.160975	0.0225361	0.98202	0.996865
15850	ENSG00000226342	NMD3P1	2.40911	0.0036273	0.100071	0.0362473	0.971085	NA
15851	ENSG00000165525	NEMF	573.917	0.0036252	0.168774	0.0214797	0.982863	0.996865
15852	ENSG00000264968	ENSG00000264968	1.36684	0.00362378	0.0711957	0.0508989	0.959406	NA
15853	ENSG00000156469	MTERF3	1445.06	0.00359827	0.123893	0.0290434	0.97683	0.995536
15854	ENSG00000164053	ATRIP	2.66399	0.00359567	0.100784	0.0356771	0.97154	NA
15855	ENSG00000257711	ENSG00000257711	1.72291	0.00358211	0.0785388	0.0456094	0.963622	NA
15856	ENSG00000223839	FAM95B1	0.691149	0.00357779	0.0522742	0.0684427	0.945433	NA
15857	ENSG00000233263	CAPZA1P4	0.691149	0.00357779	0.0522742	0.0684427	0.945433	NA
15858	ENSG00000234503	ENSG00000234503	0.691149	0.00357779	0.0522742	0.0684427	0.945433	NA
15859	ENSG00000235674	LDHAP2	0.691149	0.00357779	0.0522742	0.0684427	0.945433	NA
15860	ENSG00000236459	HNRNPA1P22	0.691149	0.00357779	0.0522742	0.0684427	0.945433	NA
15861	ENSG00000268416	ENSG00000268416	0.691149	0.00357779	0.0522742	0.0684427	0.945433	NA
15862	ENSG00000281501	SEPSECS-AS1	14.4606	0.00355865	0.167951	0.0211886	0.983095	0.996865
15863	ENSG00000138778	CENPE	267.273	0.00353272	0.18638	0.0189544	0.984877	0.996981
15864	ENSG00000101958	GLRA2	0.647006	0.00352946	0.0514844	0.0685539	0.945345	NA
15865	ENSG00000124256	ZBP1	0.647006	0.00352946	0.0514844	0.0685539	0.945345	NA
15866	ENSG00000225533	PAWRP1	0.647006	0.00352946	0.0514844	0.0685539	0.945345	NA
15867	ENSG00000258593	ENSG00000258593	0.647006	0.00352946	0.0514844	0.0685539	0.945345	NA
15868	ENSG00000259407	ENSG00000259407	0.647006	0.00352946	0.0514844	0.0685539	0.945345	NA
15869	ENSG00000265136	ENSG00000265136	0.647006	0.00352946	0.0514844	0.0685539	0.945345	NA
15870	ENSG00000280402	ENSG00000280402	0.647006	0.00352946	0.0514844	0.0685539	0.945345	NA
15871	ENSG00000235927	NEXN-AS1	5.26757	0.00351035	0.134444	0.0261101	0.97917	NA
15872	ENSG00000070601	FRMPD1	2.14427	0.00350746	0.0729565	0.0480761	0.961656	NA
15873	ENSG00000249264	EEF1A1P9	106.539	0.00349589	0.171614	0.0203707	0.983748	0.996865
15874	ENSG00000226415	TPI1P1	186.766	0.00346374	0.152611	0.0226965	0.981892	0.996865
15875	ENSG00000241316	SUCLG2-DT	150.565	0.00346285	0.164422	0.0210607	0.983197	0.996865
15876	ENSG00000225591	ENSG00000225591	1.00068	0.0034507	0.0657289	0.0524989	0.958131	NA
15877	ENSG00000223263	RNU6-387P	1.66573	0.00344223	0.0915051	0.0376179	0.969992	NA
15878	ENSG00000136573	BLK	2.05331	0.00344	0.0896562	0.0383688	0.969394	NA
15879	ENSG00000078246	TULP3	2361.64	0.00343407	0.106368	0.0322848	0.974245	0.995025
15880	ENSG00000234469	CLDN34	1.37734	0.00341981	0.0778355	0.0439363	0.964955	NA
15881	ENSG00000114745	GORASP1	1707.96	0.00340623	0.0945573	0.0360229	0.971264	0.995025
15882	ENSG00000177917	ARL6IP6	2463.32	0.00340176	0.13692	0.0248448	0.980179	0.99657
15883	ENSG00000175279	CENPS	24.339	0.00339177	0.183022	0.018532	0.985214	0.996985
15884	ENSG00000261189	ENSG00000261189	11.141	0.0033892	0.161547	0.0209797	0.983262	0.996865
15885	ENSG00000257108	NHLRC4	4.47023	0.00335984	0.122297	0.0274729	0.978083	NA
15886	ENSG00000280007	ENSG00000280007	2.66344	0.00334658	0.0982564	0.0340597	0.97283	NA
15887	ENSG00000198580	ENSG00000198580	1.28906	0.00332993	0.0773394	0.0430561	0.965657	NA
15888	ENSG00000267795	SMIM22	2.16288	0.00332764	0.0866754	0.0383919	0.969375	NA
15889	ENSG00000276728	ENSG00000276728	67.0235	0.00329919	0.178914	0.0184401	0.985288	0.996985
15890	ENSG00000138190	EXOC6	1344.31	0.0032923	0.118343	0.02782	0.977806	0.995874
15891	ENSG00000242588	ENSG00000242588	3.32665	0.00328039	0.117948	0.0278122	0.977812	NA
15892	ENSG00000162441	LZIC	1668.17	0.00325319	0.0942614	0.0345125	0.972468	0.995025
15893	ENSG00000119397	CNTRL	670.932	0.0032355	0.183263	0.0176549	0.985914	0.997105
15894	ENSG00000117133	RPF1	4964.29	0.00323223	0.104221	0.0310131	0.975259	0.995025
15895	ENSG00000121552	CSTA	4.22786	0.003224	0.0984256	0.0327557	0.973869	NA
15896	ENSG00000165555	NOXRED1	2.88469	0.00319904	0.108278	0.0295448	0.97643	NA
15897	ENSG00000280422	ENSG00000280422	7.42816	0.00318048	0.147374	0.0215811	0.982782	0.996865
15898	ENSG00000079101	CLUL1	2.55004	0.00316848	0.10283	0.0308128	0.975419	NA
15899	ENSG00000170345	FOS	1725.11	0.00316521	0.186129	0.0170054	0.986432	0.997105
15900	ENSG00000102010	BMX	94.4866	0.0031621	0.184063	0.0171794	0.986293	0.997105
15901	ENSG00000204362	LINC02783	1.26579	0.00314715	0.077189	0.0407719	0.967478	NA
15902	ENSG00000251172	ENSG00000251172	1.31205	0.00311068	0.0720667	0.0431639	0.965571	NA
15903	ENSG00000256660	CLEC12B	1.88924	0.00310872	0.0766884	0.040537	0.967665	NA
15904	ENSG00000105676	ARMC6	3267.25	0.00308316	0.0907513	0.0339737	0.972898	0.995025
15905	ENSG00000127946	HIP1	2489.22	0.00308019	0.165156	0.0186502	0.98512	0.996981
15906	ENSG00000154122	ANKH	20352	0.00305728	0.107589	0.0284162	0.97733	0.995616
15907	ENSG00000106443	PHF14	2257.35	0.00305626	0.105111	0.0290764	0.976804	0.995536
15908	ENSG00000197937	ZNF347	279.862	0.00305548	0.153561	0.0198975	0.984125	0.996865
15909	ENSG00000248923	MTND5P11	8.73089	0.00304596	0.156309	0.0194868	0.984453	0.996865
15910	ENSG00000267729	ENSG00000267729	1.42375	0.00303517	0.0564154	0.0538004	0.957094	NA
15911	ENSG00000137207	YIPF3	5369.88	0.00301567	0.0908977	0.0331765	0.973534	0.995025
15912	ENSG00000137463	MGARP	1.30993	0.00297041	0.0733302	0.0405073	0.967689	NA
15913	ENSG00000206688	SNORD116-18	0.70165	0.00296509	0.0524505	0.0565312	0.954919	NA
15914	ENSG00000223650	UHRF2P1	0.70165	0.00296509	0.0524505	0.0565312	0.954919	NA
15915	ENSG00000224373	IGHV4-59	0.70165	0.00296509	0.0524505	0.0565312	0.954919	NA
15916	ENSG00000225099	ATP6V1E1P1	0.70165	0.00296509	0.0524505	0.0565312	0.954919	NA
15917	ENSG00000226468	ENSG00000226468	0.70165	0.00296509	0.0524505	0.0565312	0.954919	NA
15918	ENSG00000250421	ENSG00000250421	0.70165	0.00296509	0.0524505	0.0565312	0.954919	NA
15919	ENSG00000255107	ENSG00000255107	0.70165	0.00296509	0.0524505	0.0565312	0.954919	NA
15920	ENSG00000256843	ENSG00000256843	0.70165	0.00296509	0.0524505	0.0565312	0.954919	NA
15921	ENSG00000269534	ENSG00000269534	0.70165	0.00296509	0.0524505	0.0565312	0.954919	NA
15922	ENSG00000272154	ENSG00000272154	0.70165	0.00296509	0.0524505	0.0565312	0.954919	NA
15923	ENSG00000185988	PLK5	0.966763	0.00296142	0.0704651	0.0420267	0.966477	NA
15924	ENSG00000234031	RPS3AP44	0.966763	0.00296142	0.0704651	0.0420267	0.966477	NA
15925	ENSG00000254812	ENSG00000254812	1.64246	0.00296054	0.0853637	0.0346815	0.972334	NA
15926	ENSG00000236581	STARD13-AS	21.6845	0.0029347	0.176354	0.0166409	0.986723	0.997105
15927	ENSG00000095596	CYP26A1	7.10573	0.00289121	0.148753	0.0194363	0.984493	0.996865
15928	ENSG00000271797	ENSG00000271797	6.45303	0.00288944	0.144688	0.0199702	0.984067	0.996865
15929	ENSG00000213996	TM6SF2	2.80705	0.002886	0.0950972	0.0303479	0.97579	NA
15930	ENSG00000241186	TDGF1	3.31627	0.00288298	0.11978	0.024069	0.980798	NA
15931	ENSG00000185291	IL3RA	27.7633	0.00287485	0.180297	0.0159451	0.987278	0.997105
15932	ENSG00000075975	MKRN2	3244.02	0.00284826	0.100932	0.0282197	0.977487	0.99568
15933	ENSG00000174945	AMZ1	3.05302	0.00284568	0.0955932	0.0297686	0.976252	NA
15934	ENSG00000233247	UBE2E4P	6.8652	0.00284075	0.130034	0.0218462	0.982571	0.996865
15935	ENSG00000205583	STAG3L1	2.62768	0.00283608	0.105607	0.0268549	0.978575	NA
15936	ENSG00000185722	ANKFY1	2784.34	0.00281077	0.126874	0.0221541	0.982325	0.996865
15937	ENSG00000257178	ENSG00000257178	1.32256	0.00278595	0.0775302	0.0359337	0.971335	NA
15938	ENSG00000271369	ENSG00000271369	1.79218	0.00278419	0.0674711	0.041265	0.967085	NA
15939	ENSG00000182950	ODF3L1	9.46416	0.00277783	0.14772	0.0188046	0.984997	0.996981
15940	ENSG00000272273	IER3-AS1	0.933268	0.0027735	0.0581714	0.047678	0.961973	NA
15941	ENSG00000275720	ENSG00000275720	0.933268	0.0027735	0.0581714	0.047678	0.961973	NA
15942	ENSG00000260992	DOCK9-DT	6.16492	0.00277238	0.13483	0.0205621	0.983595	0.996865
15943	ENSG00000213145	CRIP1	1.38785	0.00277202	0.0778901	0.0355888	0.97161	NA
15944	ENSG00000170759	KIF5B	6158.3	0.00276727	0.127661	0.0216767	0.982706	0.996865
15945	ENSG00000127083	OMD	1.67623	0.00276521	0.0915321	0.0302103	0.975899	NA
15946	ENSG00000260339	HEXA-AS1	1.01091	0.0027508	0.0658293	0.0417868	0.966669	NA
15947	ENSG00000282836	ENSG00000282836	1.01091	0.0027508	0.0658293	0.0417868	0.966669	NA
15948	ENSG00000152969	JAKMIP1	0.634239	0.00274999	0.0512407	0.053668	0.9572	NA
15949	ENSG00000251484	ENSG00000251484	0.634239	0.00274999	0.0512407	0.053668	0.9572	NA
15950	ENSG00000257004	ENSG00000257004	0.634239	0.00274999	0.0512407	0.053668	0.9572	NA
15951	ENSG00000280040	ENSG00000280040	0.634239	0.00274999	0.0512407	0.053668	0.9572	NA
15952	ENSG00000259531	ENSG00000259531	1.72037	0.00274663	0.0902025	0.0304497	0.975708	NA
15953	ENSG00000140575	IQGAP1	14019.4	0.00273629	0.10956	0.0249753	0.980075	0.99657
15954	ENSG00000151500	THYN1	2803.74	0.00273624	0.115314	0.0237286	0.981069	0.996864
15955	ENSG00000234323	LINC01505	12.1522	0.00271166	0.165544	0.0163803	0.986931	0.997105
15956	ENSG00000158008	EXTL1	2203.88	0.00270943	0.125315	0.021621	0.98275	0.996865
15957	ENSG00000272275	ENSG00000272275	2.91634	0.00268791	0.111617	0.0240817	0.980787	NA
15958	ENSG00000272223	ENSG00000272223	1.34343	0.00265441	0.0776494	0.0341846	0.97273	NA
15959	ENSG00000139364	TMEM132B	11.0377	0.002632	0.164218	0.0160275	0.987212	0.997105
15960	ENSG00000160439	RDH13	152.599	0.00262519	0.170841	0.0153662	0.98774	0.997105
15961	ENSG00000260958	ENSG00000260958	8.79843	0.0026206	0.160436	0.0163342	0.986968	0.997105
15962	ENSG00000261713	SSTR5-AS1	3.60081	0.00259978	0.0903893	0.028762	0.977054	NA
15963	ENSG00000274021	ENSG00000274021	1.32043	0.00259705	0.0788073	0.0329544	0.973711	NA
15964	ENSG00000213089	PDCL3P5	3.82776	0.00259663	0.112084	0.0231667	0.981517	NA
15965	ENSG00000213854	CNN2P6	1.41111	0.00259296	0.0714303	0.0363005	0.971043	NA
15966	ENSG00000170917	NUDT6	171.687	0.00258896	0.143683	0.0180185	0.985624	0.997105
15967	ENSG00000143149	ALDH9A1	8424.46	0.00258727	0.119987	0.0215629	0.982797	0.996865
15968	ENSG00000275202	ENSG00000275202	63.3509	0.00257618	0.176866	0.0145658	0.988379	0.997105
15969	ENSG00000175730	BAK1P1	3.76062	0.00257037	0.115016	0.022348	0.98217	NA
15970	ENSG00000119042	SATB2	602.706	0.00256337	0.151793	0.0168873	0.986527	0.997105
15971	ENSG00000227863	ENSG00000227863	1.06782	0.00255709	0.0525367	0.0486723	0.96118	NA
15972	ENSG00000237798	ENSG00000237798	1.06782	0.00255709	0.0525367	0.0486723	0.96118	NA
15973	ENSG00000106483	SFRP4	1.07832	0.00255695	0.0597184	0.0428167	0.965848	NA
15974	ENSG00000226846	LINC00348	1.41084	0.00254734	0.0714226	0.0356658	0.971549	NA
15975	ENSG00000146221	TCTE1	0.667734	0.00254087	0.0571999	0.0444209	0.964569	NA
15976	ENSG00000204086	RPA4	0.667734	0.00254087	0.0571999	0.0444209	0.964569	NA
15977	ENSG00000213999	MEF2B	0.667734	0.00254087	0.0571999	0.0444209	0.964569	NA
15978	ENSG00000234219	CDCA4P4	0.667734	0.00254087	0.0571999	0.0444209	0.964569	NA
15979	ENSG00000247193	ENSG00000247193	0.667734	0.00254087	0.0571999	0.0444209	0.964569	NA
15980	ENSG00000250076	MAPRE1P2	0.667734	0.00254087	0.0571999	0.0444209	0.964569	NA
15981	ENSG00000250506	CDK3	0.667734	0.00254087	0.0571999	0.0444209	0.964569	NA
15982	ENSG00000254662	ENSG00000254662	0.667734	0.00254087	0.0571999	0.0444209	0.964569	NA
15983	ENSG00000254843	XIAPP2	0.667734	0.00254087	0.0571999	0.0444209	0.964569	NA
15984	ENSG00000260583	ENSG00000260583	0.667734	0.00254087	0.0571999	0.0444209	0.964569	NA
15985	ENSG00000267370	ENSG00000267370	0.667734	0.00254087	0.0571999	0.0444209	0.964569	NA
15986	ENSG00000269228	RPS27AP19	0.667734	0.00254087	0.0571999	0.0444209	0.964569	NA
15987	ENSG00000236095	ENSG00000236095	1.27629	0.00248903	0.0772601	0.0322163	0.9743	NA
15988	ENSG00000280828	ENSG00000280828	1.26791	0.00248865	0.0629645	0.0395247	0.968472	NA
15989	ENSG00000178935	ZNF552	282.583	0.00248147	0.131406	0.018884	0.984934	0.996981
15990	ENSG00000100138	SNU13	8955.47	0.002474	0.119994	0.0206177	0.983551	0.996865
15991	ENSG00000152229	PSTPIP2	10.7177	0.00246295	0.160866	0.0153106	0.987784	0.997105
15992	ENSG00000179855	GIPC3	11.4291	0.00246126	0.151198	0.0162784	0.987012	0.997105
15993	ENSG00000231822	SMC3P1	3.26974	0.00244265	0.118294	0.0206491	0.983526	NA
15994	ENSG00000166847	DCTN5	7142.07	0.00243822	0.102246	0.0238466	0.980975	0.996824
15995	ENSG00000253582	OXR1-AS1	2.06381	0.00243312	0.0817282	0.0297708	0.97625	NA
15996	ENSG00000259207	ITGB3	6655.59	0.00240936	0.138415	0.0174067	0.986112	0.997105
15997	ENSG00000230121	ENSG00000230121	0.935388	0.0024071	0.051083	0.0471214	0.962416	NA
15998	ENSG00000255094	ENSG00000255094	0.935388	0.0024071	0.051083	0.0471214	0.962416	NA
15999	ENSG00000149043	SYT8	6.62746	0.00239226	0.151369	0.0158042	0.987391	0.997105
16000	ENSG00000109534	GAR1	3005.58	0.00239153	0.119589	0.0199978	0.984045	0.996865
16001	ENSG00000267226	MALT1-AS1	13.2752	0.00239135	0.149785	0.0159653	0.987262	0.997105
16002	ENSG00000251287	ALG1L2	218.242	0.00237978	0.160293	0.0148464	0.988155	0.997105
16003	ENSG00000224080	UBE2FP1	54.4492	0.00237592	0.186931	0.0127101	0.989859	0.997339
16004	ENSG00000165934	CPSF2	4245.96	0.00235868	0.0923024	0.0255538	0.979613	0.99656
16005	ENSG00000171475	WIPF2	3845.38	0.00235364	0.141305	0.0166565	0.986711	0.997105
16006	ENSG00000161677	JOSD2	2120.99	0.00234908	0.0978599	0.0240045	0.980849	0.996797
16007	ENSG00000213891	RPL3P6	1.02141	0.00232928	0.0710297	0.032793	0.97384	NA
16008	ENSG00000117009	KMO	4.81284	0.00232342	0.120021	0.0193585	0.984555	NA
16009	ENSG00000205361	MT1DP	1.6995	0.00232268	0.0784721	0.0295988	0.976387	NA
16010	ENSG00000009790	TRAF3IP3	6.41911	0.00230675	0.146106	0.0157882	0.987403	0.997105
16011	ENSG00000184423	RPL23AP38	0.977264	0.002278	0.0705799	0.0322755	0.974252	NA
16012	ENSG00000235892	PKMP2	0.977264	0.002278	0.0705799	0.0322755	0.974252	NA
16013	ENSG00000262873	ENSG00000262873	0.977264	0.002278	0.0705799	0.0322755	0.974252	NA
16014	ENSG00000269421	ENSG00000269421	0.977264	0.002278	0.0705799	0.0322755	0.974252	NA
16015	ENSG00000206262	FOXL2NB	2.98135	0.00227692	0.10379	0.0219378	0.982498	NA
16016	ENSG00000273611	ZNHIT3	1606.29	0.00227671	0.104595	0.021767	0.982634	0.996865
16017	ENSG00000228649	SNHG26	3.17321	0.0022655	0.0998544	0.022688	0.981899	NA
16018	ENSG00000272046	ENSG00000272046	108.192	0.00224473	0.159363	0.0140856	0.988762	0.997105
16019	ENSG00000213593	TMX2	5010.16	0.00223171	0.0929348	0.0240137	0.980842	0.996797
16020	ENSG00000235663	SAPCD1-AS1	1.25514	0.0022252	0.0704851	0.0315697	0.974815	NA
16021	ENSG00000249631	ENSG00000249631	1.35393	0.00221979	0.0835099	0.0265811	0.978794	NA
16022	ENSG00000266824	ENSG00000266824	1.35393	0.00221979	0.0835099	0.0265811	0.978794	NA
16023	ENSG00000268282	ENSG00000268282	1.35393	0.00221979	0.0835099	0.0265811	0.978794	NA
16024	ENSG00000133393	CEP20	3533.54	0.00220688	0.128972	0.0171113	0.986348	0.997105
16025	ENSG00000267260	ENSG00000267260	3.20445	0.00217174	0.112129	0.0193683	0.984547	NA
16026	ENSG00000178722	C5orf64	1.00026	0.00217061	0.0657158	0.0330303	0.97365	NA
16027	ENSG00000279791	ENSG00000279791	1.00026	0.00217061	0.0657158	0.0330303	0.97365	NA
16028	ENSG00000153246	PLA2R1	339.585	0.0021697	0.123509	0.0175671	0.985984	0.997105
16029	ENSG00000198182	ZNF607	261.779	0.00214503	0.131863	0.0162671	0.987021	0.997105
16030	ENSG00000224621	ENSG00000224621	4.42328	0.00212254	0.127185	0.0166887	0.986685	NA
16031	ENSG00000269609	C10orf95-AS1	139.72	0.0021194	0.167473	0.0126552	0.989903	0.997339
16032	ENSG00000010030	ETV7	3.59655	0.00210537	0.0971841	0.0216638	0.982716	NA
16033	ENSG00000269737	ENSG00000269737	10.9075	0.0020881	0.168092	0.0124224	0.990089	0.997427
16034	ENSG00000214039	LINC02418	3.90992	0.00207444	0.100131	0.0207172	0.983471	NA
16035	ENSG00000206559	ZCWPW2	4.26758	0.00203679	0.132307	0.0153944	0.987718	NA
16036	ENSG00000150967	ABCB9	1201.4	0.00203304	0.098689	0.0206005	0.983564	0.996865
16037	ENSG00000196636	SDHAF3	1861.16	0.00203002	0.131598	0.015426	0.987692	0.997105
16038	ENSG00000079387	SENP1	1373	0.00202616	0.104382	0.019411	0.984513	0.996865
16039	ENSG00000115970	THADA	4540.37	0.00201953	0.103711	0.0194727	0.984464	0.996865
16040	ENSG00000162374	ELAVL4	1.25302	0.00201582	0.070479	0.0286017	0.977182	NA
16041	ENSG00000164715	LMTK2	814.859	0.00201576	0.175478	0.0114873	0.990835	0.997684
16042	ENSG00000257530	BICD1-AS1	1.42134	0.00201569	0.0726757	0.0277354	0.977873	NA
16043	ENSG00000138085	ATRAID	2769.03	0.00200506	0.130354	0.0153817	0.987728	0.997105
16044	ENSG00000223725	ENSG00000223725	1.70972	0.0019684	0.0855238	0.0230158	0.981638	NA
16045	ENSG00000198791	CNOT7	3643.75	0.00196725	0.138917	0.0141614	0.988701	0.997105
16046	ENSG00000133226	SRRM1	800.921	0.00196712	0.180861	0.0108764	0.991322	0.99776
16047	ENSG00000187848	P2RX2	2.27386	0.00194967	0.101174	0.0192705	0.984625	NA
16048	ENSG00000167085	PHB	12197.6	0.0019487	0.115812	0.0168264	0.986575	0.997105
16049	ENSG00000134830	C5AR2	0.711877	0.00194	0.046687	0.0415534	0.966855	NA
16050	ENSG00000222682	RNA5SP38	0.711877	0.00194	0.046687	0.0415534	0.966855	NA
16051	ENSG00000236018	ENSG00000236018	0.711877	0.00194	0.046687	0.0415534	0.966855	NA
16052	ENSG00000254350	ENSG00000254350	0.711877	0.00194	0.046687	0.0415534	0.966855	NA
16053	ENSG00000256824	ENSG00000256824	0.711877	0.00194	0.046687	0.0415534	0.966855	NA
16054	ENSG00000258571	PTTG4P	0.711877	0.00194	0.046687	0.0415534	0.966855	NA
16055	ENSG00000264655	PPIAP54	0.711877	0.00194	0.046687	0.0415534	0.966855	NA
16056	ENSG00000278598	MIR6775	0.711877	0.00194	0.046687	0.0415534	0.966855	NA
16057	ENSG00000138592	USP8	1707.52	0.00193904	0.142219	0.0136343	0.989122	0.997126
16058	ENSG00000268403	ENSG00000268403	2.57077	0.00192277	0.104258	0.0184424	0.985286	NA
16059	ENSG00000284735	ENSG00000284735	1.0444	0.00190687	0.0593742	0.0321161	0.974379	NA
16060	ENSG00000186272	ZNF17	259.963	0.00190255	0.145524	0.0130738	0.989569	0.997251
16061	ENSG00000251411	ENSG00000251411	1.33306	0.00189652	0.0721966	0.0262689	0.979043	NA
16062	ENSG00000153046	CDYL	847.13	0.00189413	0.118607	0.0159697	0.987259	0.997105
16063	ENSG00000213478	CFL1P2	1.66346	0.00188795	0.091506	0.0206319	0.983539	NA
16064	ENSG00000188002	PDCD6P1	422.879	0.00187148	0.135965	0.0137644	0.989018	0.997126
16065	ENSG00000213403	CISD1P1	0.678235	0.00186552	0.0573843	0.0325093	0.974066	NA
16066	ENSG00000226859	LINC02051	0.678235	0.00186552	0.0573843	0.0325093	0.974066	NA
16067	ENSG00000229417	NPM1P25	0.678235	0.00186552	0.0573843	0.0325093	0.974066	NA
16068	ENSG00000239704	CDRT4	0.678235	0.00186552	0.0573843	0.0325093	0.974066	NA
16069	ENSG00000259647	ENSG00000259647	0.678235	0.00186552	0.0573843	0.0325093	0.974066	NA
16070	ENSG00000262833	ENSG00000262833	0.678235	0.00186552	0.0573843	0.0325093	0.974066	NA
16071	ENSG00000046647	GEMIN8	756.12	0.00184558	0.108092	0.0170742	0.986377	0.997105
16072	ENSG00000280132	ENSG00000280132	14.9555	0.001826	0.172819	0.010566	0.99157	0.997794
16073	ENSG00000213640	EEF1DP4	0.623592	0.00181315	0.0450931	0.040209	0.967926	NA
16074	ENSG00000228086	ENSG00000228086	0.623592	0.00181315	0.0450931	0.040209	0.967926	NA
16075	ENSG00000242992	FTH1P4	0.623592	0.00181315	0.0450931	0.040209	0.967926	NA
16076	ENSG00000276593	ENSG00000276593	0.623592	0.00181315	0.0450931	0.040209	0.967926	NA
16077	ENSG00000252061	RNU6-415P	1.39807	0.00181194	0.0713584	0.0253922	0.979742	NA
16078	ENSG00000242324	ENSG00000242324	1.28652	0.00180784	0.0785932	0.0230024	0.981648	NA
16079	ENSG00000255450	ENSG00000255450	1.28652	0.00180784	0.0785932	0.0230024	0.981648	NA
16080	ENSG00000176783	RUFY1	1581.5	0.00180347	0.127018	0.0141985	0.988672	0.997105
16081	ENSG00000259426	KIF23-AS1	7.83578	0.00178996	0.155447	0.0115149	0.990813	0.997684
16082	ENSG00000105549	THEG	0.956116	0.00178085	0.058431	0.0304779	0.975686	NA
16083	ENSG00000122068	FYTTD1	5293.53	0.0017684	0.115376	0.0153273	0.987771	0.997105
16084	ENSG00000083896	YTHDC1	2367.63	0.00175348	0.135006	0.0129882	0.989637	0.997251
16085	ENSG00000262902	MTCO1P40	12.7995	0.00174293	0.16146	0.0107948	0.991387	0.99776
16086	ENSG00000281404	LINC01176	1.33094	0.00173302	0.0734604	0.0235912	0.981179	NA
16087	ENSG00000256148	ENSG00000256148	1.99598	0.00172986	0.0998635	0.0173223	0.98618	NA
16088	ENSG00000233673	ANAPC1P1	1.01076	0.001718	0.0709215	0.024224	0.980674	NA
16089	ENSG00000232284	GNG12-AS1	160.208	0.00171363	0.152481	0.0112383	0.991033	0.99776
16090	ENSG00000259349	APPBP2-DT	1.79828	0.00171221	0.0748916	0.0228625	0.98176	NA
16091	ENSG00000228510	ENSG00000228510	0.722378	0.00169773	0.0527868	0.0321621	0.974343	NA
16092	ENSG00000248245	ENSG00000248245	0.722378	0.00169773	0.0527868	0.0321621	0.974343	NA
16093	ENSG00000259364	ENSG00000259364	0.722378	0.00169773	0.0527868	0.0321621	0.974343	NA
16094	ENSG00000277548	ENSG00000277548	0.722378	0.00169773	0.0527868	0.0321621	0.974343	NA
16095	ENSG00000111678	C12orf57	784.591	0.00169656	0.158686	0.0106913	0.99147	0.99776
16096	ENSG00000206712	RNU6-26P	0.654967	0.00166786	0.0569699	0.0292762	0.976644	NA
16097	ENSG00000213295	RPL22P10	0.654967	0.00166786	0.0569699	0.0292762	0.976644	NA
16098	ENSG00000231616	ENSG00000231616	0.654967	0.00166786	0.0569699	0.0292762	0.976644	NA
16099	ENSG00000259212	ENSG00000259212	0.654967	0.00166786	0.0569699	0.0292762	0.976644	NA
16100	ENSG00000267741	UBE2L4	0.654967	0.00166786	0.0569699	0.0292762	0.976644	NA
16101	ENSG00000271366	ENSG00000271366	0.654967	0.00166786	0.0569699	0.0292762	0.976644	NA
16102	ENSG00000279345	ENSG00000279345	0.654967	0.00166786	0.0569699	0.0292762	0.976644	NA
16103	ENSG00000144158	SNRPA1P1	13.63	0.00166737	0.174162	0.00957364	0.992361	0.997963
16104	ENSG00000264513	ENSG00000264513	1.54141	0.00166036	0.0758997	0.0218758	0.982547	NA
16105	ENSG00000196922	ZNF252P	1117.7	0.0016486	0.110132	0.0149693	0.988057	0.997105
16106	ENSG00000197479	PCDHB11	65.3682	0.0016266	0.182431	0.00891628	0.992886	0.998139
16107	ENSG00000260714	ENSG00000260714	1.61932	0.00161861	0.0853053	0.0189743	0.984862	NA
16108	ENSG00000086300	SNX10	3270.76	0.00161204	0.135047	0.0119368	0.990476	0.997531
16109	ENSG00000174016	TENT5D	7.67695	0.00160147	0.144911	0.0110514	0.991182	0.99776
16110	ENSG00000108106	UBE2S	26076.4	0.00156346	0.0948609	0.0164816	0.98685	0.997105
16111	ENSG00000267160	ENSG00000267160	3.92441	0.00154559	0.126023	0.0122643	0.990215	NA
16112	ENSG00000169740	ZNF32	373.356	0.00153938	0.134038	0.0114846	0.990837	0.997684
16113	ENSG00000160973	FOXH1	0.909853	0.00152594	0.0578797	0.0263639	0.978967	NA
16114	ENSG00000178440	TIMM23B-AGAP6	0.909853	0.00152594	0.0578797	0.0263639	0.978967	NA
16115	ENSG00000251429	AIDAP2	0.987491	0.00151601	0.0706846	0.0214476	0.982889	NA
16116	ENSG00000240571	ENSG00000240571	8.1876	0.00151263	0.158438	0.00954718	0.992383	0.997963
16117	ENSG00000260517	ENSG00000260517	1.24238	0.0015053	0.0716062	0.0210219	0.983228	NA
16118	ENSG00000264966	MIR5094	1.03191	0.00148101	0.0660391	0.0224262	0.982108	NA
16119	ENSG00000236383	CCDC200	1.87393	0.00144542	0.0822104	0.0175819	0.985972	NA
16120	ENSG00000103275	UBE2I	5973.66	0.0014429	0.0969085	0.0148893	0.98812	0.997105
16121	ENSG00000227879	PSPC1P1	2.91592	0.00142433	0.111591	0.0127639	0.989816	NA
16122	ENSG00000213100	KRT18P68	0.610824	0.00139464	0.0507777	0.0274656	0.978088	NA
16123	ENSG00000226972	RPL12P19	0.610824	0.00139464	0.0507777	0.0274656	0.978088	NA
16124	ENSG00000229700	ENSG00000229700	0.610824	0.00139464	0.0507777	0.0274656	0.978088	NA
16125	ENSG00000231412	ENSG00000231412	0.610824	0.00139464	0.0507777	0.0274656	0.978088	NA
16126	ENSG00000250602	ENSG00000250602	0.610824	0.00139464	0.0507777	0.0274656	0.978088	NA
16127	ENSG00000254391	ENSG00000254391	0.610824	0.00139464	0.0507777	0.0274656	0.978088	NA
16128	ENSG00000266579	ENSG00000266579	0.610824	0.00139464	0.0507777	0.0274656	0.978088	NA
16129	ENSG00000279071	ENSG00000279071	1.46576	0.00139345	0.0566742	0.024587	0.980384	NA
16130	ENSG00000107929	LARP4B	1717.01	0.00138157	0.15326	0.00901452	0.992808	0.998139
16131	ENSG00000131931	THAP1	750.527	0.0013689	0.123138	0.0111167	0.99113	0.99776
16132	ENSG00000154252	GAL3ST2	2.28436	0.00136521	0.102818	0.0132779	0.989406	NA
16133	ENSG00000232801	SDCBPP3	2.72844	0.00135145	0.105238	0.0128418	0.989754	NA
16134	ENSG00000271849	MAN2A1-DT	2.51215	0.0013468	0.0819447	0.0164355	0.986887	NA
16135	ENSG00000197324	LRP10	5529.35	0.00133776	0.129907	0.0102978	0.991784	0.997801
16136	ENSG00000198483	ANKRD35	1.69696	0.00133138	0.0915709	0.0145393	0.9884	NA
16137	ENSG00000276107	THBS1-IT1	1.69696	0.00133138	0.0915709	0.0145393	0.9884	NA
16138	ENSG00000229375	USP24P1	2.50336	0.00130071	0.0928772	0.0140046	0.988826	NA
16139	ENSG00000122644	ARL4A	577.863	0.00129412	0.107535	0.0120344	0.990398	0.997531
16140	ENSG00000266850	ENSG00000266850	0.943348	0.00129042	0.0650933	0.0198242	0.984184	NA
16141	ENSG00000204314	PRRT1	109.745	0.00128778	0.178707	0.00720605	0.99425	0.998532
16142	ENSG00000205544	TMEM256	212.262	0.0012788	0.155999	0.00819745	0.993459	0.998221
16143	ENSG00000215039	CD27-AS1	216.777	0.00126377	0.142942	0.00884113	0.992946	0.998145
16144	ENSG00000230534	ENSG00000230534	2.4636	0.00123841	0.0821562	0.0150738	0.987973	NA
16145	ENSG00000138587	MNS1	129.579	0.0012369	0.17295	0.00715176	0.994294	0.998532
16146	ENSG00000213901	SLC23A3	0.964496	0.00123647	0.0653389	0.0189239	0.984902	NA
16147	ENSG00000242327	ENSG00000242327	0.964496	0.00123647	0.0653389	0.0189239	0.984902	NA
16148	ENSG00000223635	NUP133-DT	0.966617	0.00121569	0.0585509	0.020763	0.983435	NA
16149	ENSG00000257194	ENSG00000257194	0.966617	0.00121569	0.0585509	0.020763	0.983435	NA
16150	ENSG00000204420	MPIG6B	1.03163	0.00120917	0.0592466	0.0204092	0.983717	NA
16151	ENSG00000237087	ENSG00000237087	1.03163	0.00120917	0.0592466	0.0204092	0.983717	NA
16152	ENSG00000147606	SLC26A7	1.34116	0.00120451	0.0789223	0.0152619	0.987823	NA
16153	ENSG00000100714	MTHFD1	8197.42	0.00119061	0.088064	0.0135198	0.989213	0.99714
16154	ENSG00000062716	VMP1	9527.02	0.00118616	0.126414	0.00938319	0.992513	0.997985
16155	ENSG00000185896	LAMP1	9048.93	0.00113953	0.131207	0.00868496	0.99307	0.998186
16156	ENSG00000280311	ENSG00000280311	1.29914	0.00112119	0.0702782	0.0159535	0.987271	NA
16157	ENSG00000255571	MIR9-3HG	2.74986	0.00110781	0.0971312	0.0114053	0.9909	NA
16158	ENSG00000205740	ENSG00000205740	1.67369	0.00108892	0.0900991	0.0120858	0.990357	NA
16159	ENSG00000163960	UBXN7	1890.95	0.00108261	0.111547	0.00970547	0.992256	0.997963
16160	ENSG00000214046	SMIM7	807.814	0.00105521	0.124935	0.00844604	0.993261	0.998221
16161	ENSG00000273971	ENSG00000273971	1.88443	0.00103996	0.08797	0.0118217	0.990568	NA
16162	ENSG00000207313	SNORA2B	1.67396	0.00103381	0.0854556	0.0120976	0.990348	NA
16163	ENSG00000244327	ENSG00000244327	0.665468	0.000992661	0.0571591	0.0173666	0.986144	NA
16164	ENSG00000267672	ENSG00000267672	0.665468	0.000992661	0.0571591	0.0173666	0.986144	NA
16165	ENSG00000267934	ENSG00000267934	0.665468	0.000992661	0.0571591	0.0173666	0.986144	NA
16166	ENSG00000277481	PKD1L3	0.665468	0.000992661	0.0571591	0.0173666	0.986144	NA
16167	ENSG00000284286	MIR718	0.665468	0.000992661	0.0571591	0.0173666	0.986144	NA
16168	ENSG00000211956	IGHV4-34	0.688462	0.000971476	0.0522203	0.0186034	0.985157	NA
16169	ENSG00000215016	RPL24P7	0.688462	0.000971476	0.0522203	0.0186034	0.985157	NA
16170	ENSG00000223811	ENSG00000223811	0.688462	0.000971476	0.0522203	0.0186034	0.985157	NA
16171	ENSG00000224000	ENSG00000224000	0.688462	0.000971476	0.0522203	0.0186034	0.985157	NA
16172	ENSG00000225398	PGM5P4	0.688462	0.000971476	0.0522203	0.0186034	0.985157	NA
16173	ENSG00000227634	LINC01714	0.688462	0.000971476	0.0522203	0.0186034	0.985157	NA
16174	ENSG00000231665	OGFOD1P1	0.688462	0.000971476	0.0522203	0.0186034	0.985157	NA
16175	ENSG00000237423	LINC01522	0.688462	0.000971476	0.0522203	0.0186034	0.985157	NA
16176	ENSG00000242747	ENSG00000242747	0.688462	0.000971476	0.0522203	0.0186034	0.985157	NA
16177	ENSG00000102802	MEDAG	1.0654	0.000969526	0.0663498	0.0146123	0.988341	NA
16178	ENSG00000225037	EIF1AX-AS1	1.80878	0.000960191	0.0670684	0.0143166	0.988577	NA
16179	ENSG00000101082	SLA2	0.997992	0.000940941	0.0750814	0.0125323	0.990001	NA
16180	ENSG00000170324	FRMPD2	0.997992	0.000940941	0.0750814	0.0125323	0.990001	NA
16181	ENSG00000259319	JDP2-AS1	27.241	0.000929948	0.184174	0.00504928	0.995971	0.998709
16182	ENSG00000112319	EYA4	3591.49	0.000918518	0.0939422	0.00977748	0.992199	0.997963
16183	ENSG00000215063	RPL21P2	0.732879	0.000906928	0.047025	0.0192861	0.984613	NA
16184	ENSG00000228779	ENSG00000228779	0.732879	0.000906928	0.047025	0.0192861	0.984613	NA
16185	ENSG00000251682	ENSG00000251682	0.732879	0.000906928	0.047025	0.0192861	0.984613	NA
16186	ENSG00000261628	ENSG00000261628	0.732879	0.000906928	0.047025	0.0192861	0.984613	NA
16187	ENSG00000275405	ENSG00000275405	0.732879	0.000906928	0.047025	0.0192861	0.984613	NA
16188	ENSG00000281333	ENSG00000281333	0.732879	0.000906928	0.047025	0.0192861	0.984613	NA
16189	ENSG00000282950	ENSG00000282950	1.02126	0.000900808	0.0659298	0.0136631	0.989099	NA
16190	ENSG00000143627	PKLR	0.64432	0.000897673	0.0514271	0.0174552	0.986073	NA
16191	ENSG00000218682	ENSG00000218682	0.64432	0.000897673	0.0514271	0.0174552	0.986073	NA
16192	ENSG00000220744	RPL5P18	0.64432	0.000897673	0.0514271	0.0174552	0.986073	NA
16193	ENSG00000224172	ENSG00000224172	0.64432	0.000897673	0.0514271	0.0174552	0.986073	NA
16194	ENSG00000227105	PARP1P1	0.64432	0.000897673	0.0514271	0.0174552	0.986073	NA
16195	ENSG00000270526	SNRPGP19	0.64432	0.000897673	0.0514271	0.0174552	0.986073	NA
16196	ENSG00000278000	ENSG00000278000	0.64432	0.000897673	0.0514271	0.0174552	0.986073	NA
16197	ENSG00000283235	ENSG00000283235	0.64432	0.000897673	0.0514271	0.0174552	0.986073	NA
16198	ENSG00000102317	RBM3	10194.5	0.000883388	0.12455	0.00709266	0.994341	0.998532
16199	ENSG00000183632	TP53TG3	1.52864	0.000874152	0.0739447	0.0118217	0.990568	NA
16200	ENSG00000273989	ENSG00000273989	2.77472	0.000873687	0.0843032	0.0103636	0.991731	NA
16201	ENSG00000106049	HIBADH	3846.49	0.00085643	0.100921	0.00848617	0.993229	0.998221
16202	ENSG00000126870	DYNC2I1	425.559	0.000851536	0.153577	0.00554469	0.995576	0.998688
16203	ENSG00000205790	DPP9-AS1	2.33901	0.00084357	0.105271	0.00801334	0.993606	NA
16204	ENSG00000137831	UACA	1881.22	0.000830759	0.173769	0.00478083	0.996185	0.998719
16205	ENSG00000228748	ENSG00000228748	2.26349	0.000816027	0.0821341	0.0099353	0.992073	NA
16206	ENSG00000273319	ENSG00000273319	2.42757	0.00079983	0.0971084	0.00823647	0.993428	NA
16207	ENSG00000219507	FTH1P8	24.9639	0.000788883	0.188065	0.00419473	0.996653	0.998898
16208	ENSG00000272374	ENSG00000272374	2.09477	0.000751619	0.0824318	0.00911807	0.992725	NA
16209	ENSG00000205659	LIN52	687.436	0.000736254	0.142732	0.00515829	0.995884	0.998688
16210	ENSG00000160633	SAFB	3004.17	0.000728314	0.156214	0.0046623	0.99628	0.998719
16211	ENSG00000187902	SHISA7	1.6084	0.000727652	0.0761529	0.00955514	0.992376	NA
16212	ENSG00000197943	PLCG2	127.209	0.00072164	0.160786	0.00448819	0.996419	0.998719
16213	ENSG00000140632	GLYR1	3089.09	0.000702455	0.115328	0.00609096	0.99514	0.998688
16214	ENSG00000129214	SHBG	10.8815	0.00070186	0.151365	0.00463689	0.9963	0.998719
16215	ENSG00000213152	RPL7AP60	1.22961	0.000692934	0.0703046	0.00985617	0.992136	NA
16216	ENSG00000213994	ENSG00000213994	1.02099	0.000690215	0.0591339	0.0116721	0.990687	NA
16217	ENSG00000272630	ENSG00000272630	1.60628	0.000686262	0.0837951	0.00818976	0.993466	NA
16218	ENSG00000119414	PPP6C	4433.56	0.000671382	0.108727	0.00617491	0.995073	0.998688
16219	ENSG00000101204	CHRNA4	0.953849	0.000649791	0.0652143	0.00996393	0.99205	NA
16220	ENSG00000230196	DDX43P3	0.953849	0.000649791	0.0652143	0.00996393	0.99205	NA
16221	ENSG00000270276	H4C15	0.953849	0.000649791	0.0652143	0.00996393	0.99205	NA
16222	ENSG00000105270	CLIP3	2427.25	0.000646984	0.142647	0.00453556	0.996381	0.998719
16223	ENSG00000215333	KRT18P23	0.897086	0.000625912	0.0506007	0.0123696	0.990131	NA
16224	ENSG00000233064	ENSG00000233064	0.897086	0.000625912	0.0506007	0.0123696	0.990131	NA
16225	ENSG00000260949	ENSG00000260949	0.897086	0.000625912	0.0506007	0.0123696	0.990131	NA
16226	ENSG00000270903	HNRNPA3P9	0.897086	0.000625912	0.0506007	0.0123696	0.990131	NA
16227	ENSG00000085382	HACE1	588.67	0.000621167	0.117186	0.00530069	0.995771	0.998688
16228	ENSG00000168454	TXNDC2	0.976844	0.00061395	0.0586616	0.010466	0.99165	NA
16229	ENSG00000220937	HNRNPA1P41	2.33873	0.000612268	0.0996582	0.00614368	0.995098	NA
16230	ENSG00000255967	HADHAP2	2.29459	0.000567737	0.100256	0.0056629	0.995482	NA
16231	ENSG00000100109	TFIP11	1314.49	0.000551736	0.104006	0.00530484	0.995767	0.998688
16232	ENSG00000235175	RPL26P37	1.35166	0.000547425	0.0789817	0.00693103	0.99447	NA
16233	ENSG00000217026	RPL10P1	0.974724	0.000536703	0.0654471	0.00820057	0.993457	NA
16234	ENSG00000261052	SULT1A3	0.974724	0.000536703	0.0654471	0.00820057	0.993457	NA
16235	ENSG00000281005	LINC00921	6.5934	0.000530251	0.149387	0.00354951	0.997168	0.999085
16236	ENSG00000253309	SERPINE3	1.58328	0.00052246	0.0816464	0.00639906	0.994894	NA
16237	ENSG00000246145	RRS1-DT	10.7799	0.000520674	0.15656	0.00332572	0.997346	0.999108
16238	ENSG00000241464	RPL39P38	5.07344	0.000510293	0.123342	0.00413723	0.996699	NA
16239	ENSG00000167118	URM1	6699.97	0.00049447	0.0937124	0.00527647	0.99579	0.998688
16240	ENSG00000283064	ENSG00000283064	1.98294	0.000488386	0.0868748	0.00562172	0.995515	NA
16241	ENSG00000109163	GNRHR	0.598057	0.000479378	0.0445947	0.0107497	0.991423	NA
16242	ENSG00000129152	MYOD1	0.598057	0.000479378	0.0445947	0.0107497	0.991423	NA
16243	ENSG00000166268	MYRFL	0.598057	0.000479378	0.0445947	0.0107497	0.991423	NA
16244	ENSG00000211766	TRBJ2-2P	0.598057	0.000479378	0.0445947	0.0107497	0.991423	NA
16245	ENSG00000225869	ENSG00000225869	0.598057	0.000479378	0.0445947	0.0107497	0.991423	NA
16246	ENSG00000235207	TUBBP6	0.598057	0.000479378	0.0445947	0.0107497	0.991423	NA
16247	ENSG00000257752	ENSG00000257752	0.598057	0.000479378	0.0445947	0.0107497	0.991423	NA
16248	ENSG00000264812	ENSG00000264812	0.598057	0.000479378	0.0445947	0.0107497	0.991423	NA
16249	ENSG00000272911	ENSG00000272911	0.598057	0.000479378	0.0445947	0.0107497	0.991423	NA
16250	ENSG00000241852	C8orf58	384.535	0.00047002	0.147928	0.00317736	0.997465	0.999108
16251	ENSG00000172987	HPSE2	0.930581	0.000464339	0.0649446	0.00714977	0.994295	NA
16252	ENSG00000232828	ENSG00000232828	0.930581	0.000464339	0.0649446	0.00714977	0.994295	NA
16253	ENSG00000243388	RPL3P3	0.930581	0.000464339	0.0649446	0.00714977	0.994295	NA
16254	ENSG00000272161	ENSG00000272161	0.930581	0.000464339	0.0649446	0.00714977	0.994295	NA
16255	ENSG00000253227	ENSG00000253227	1.91581	0.000456995	0.0943724	0.00484246	0.996136	NA
16256	ENSG00000183935	HTR7P1	137.42	0.000454224	0.155737	0.00291661	0.997673	0.999188
16257	ENSG00000269019	HOMER3-AS1	3.65703	0.000450756	0.118995	0.00378802	0.996978	NA
16258	ENSG00000216854	RPL17P26	0.698963	0.000447934	0.057736	0.00775831	0.99381	NA
16259	ENSG00000260213	CENPN-AS1	0.698963	0.000447934	0.057736	0.00775831	0.99381	NA
16260	ENSG00000283525	ENSG00000283525	0.698963	0.000447934	0.057736	0.00775831	0.99381	NA
16261	ENSG00000142484	TM4SF5	2.64826	0.000436608	0.109957	0.00397071	0.996832	NA
16262	ENSG00000162959	MEMO1	446.859	0.000426847	0.142817	0.00298878	0.997615	0.999188
16263	ENSG00000272871	ENSG00000272871	1.66331	0.000418419	0.0839535	0.00498394	0.996023	NA
16264	ENSG00000276334	ENSG00000276334	62.1814	0.000406618	0.183451	0.00221649	0.998231	0.999437
16265	ENSG00000270878	GCATP1	1.64005	0.000402784	0.0914401	0.00440489	0.996485	NA
16266	ENSG00000202515	VTRNA1-3	3.00406	0.00038561	0.112943	0.00341419	0.997276	NA
16267	ENSG00000182636	NDN	973.233	0.000380352	0.10244	0.00371292	0.997038	0.999012
16268	ENSG00000272669	ENSG00000272669	1.30937	0.000363322	0.0632508	0.00574415	0.995417	NA
16269	ENSG00000145982	FARS2	902.636	0.000361822	0.129104	0.00280257	0.997764	0.999188
16270	ENSG00000228793	ENSG00000228793	3.06935	0.000348539	0.111505	0.00312576	0.997506	NA
16271	ENSG00000109133	TMEM33	7665.78	0.000344765	0.104566	0.00329709	0.997369	0.999108
16272	ENSG00000234789	ENSG00000234789	1.35139	0.000291859	0.0645495	0.00452147	0.996392	NA
16273	ENSG00000244055	ENSG00000244055	1.35139	0.000291859	0.0645495	0.00452147	0.996392	NA
16274	ENSG00000252962	RNU6-993P	0.654821	0.000285867	0.0516219	0.00553771	0.995582	NA
16275	ENSG00000266563	EIF1P5	0.654821	0.000285867	0.0516219	0.00553771	0.995582	NA
16276	ENSG00000271156	ENSG00000271156	0.654821	0.000285867	0.0516219	0.00553771	0.995582	NA
16277	ENSG00000280023	ENSG00000280023	0.654821	0.000285867	0.0516219	0.00553771	0.995582	NA
16278	ENSG00000253506	NACA2	3.96629	0.000277449	0.128128	0.00216541	0.998272	NA
16279	ENSG00000273340	MICE	4.59756	0.000269651	0.132671	0.00203248	0.998378	NA
16280	ENSG00000183439	TRIM61	1.28425	0.000264143	0.0773089	0.00341672	0.997274	NA
16281	ENSG00000258725	PRC1-AS1	1.0759	0.000255402	0.0596977	0.00427825	0.996586	NA
16282	ENSG00000074803	SLC12A1	0.366439	0.000233351	0.0380571	0.0061316	0.995108	NA
16283	ENSG00000087250	MT3	0.366439	0.000233351	0.0380571	0.0061316	0.995108	NA
16284	ENSG00000107317	PTGDS	0.366439	0.000233351	0.0380571	0.0061316	0.995108	NA
16285	ENSG00000121388	ENSG00000121388	0.366439	0.000233351	0.0380571	0.0061316	0.995108	NA
16286	ENSG00000125492	BARHL1	0.366439	0.000233351	0.0380571	0.0061316	0.995108	NA
16287	ENSG00000132671	SSTR4	0.366439	0.000233351	0.0380571	0.0061316	0.995108	NA
16288	ENSG00000160224	AIRE	0.366439	0.000233351	0.0380571	0.0061316	0.995108	NA
16289	ENSG00000163012	ZSWIM2	0.366439	0.000233351	0.0380571	0.0061316	0.995108	NA
16290	ENSG00000182383	RPL27AP5	0.366439	0.000233351	0.0380571	0.0061316	0.995108	NA
16291	ENSG00000183206	POTEC	0.366439	0.000233351	0.0380571	0.0061316	0.995108	NA
16292	ENSG00000200170	ENSG00000200170	0.366439	0.000233351	0.0380571	0.0061316	0.995108	NA
16293	ENSG00000201988	ENSG00000201988	0.366439	0.000233351	0.0380571	0.0061316	0.995108	NA
16294	ENSG00000203280	KIAA1671-AS1	0.366439	0.000233351	0.0380571	0.0061316	0.995108	NA
16295	ENSG00000204529	GUCY2EP	0.366439	0.000233351	0.0380571	0.0061316	0.995108	NA
16296	ENSG00000207741	MIR590	0.366439	0.000233351	0.0380571	0.0061316	0.995108	NA
16297	ENSG00000211829	TRDC	0.366439	0.000233351	0.0380571	0.0061316	0.995108	NA
16298	ENSG00000212461	ENSG00000212461	0.366439	0.000233351	0.0380571	0.0061316	0.995108	NA
16299	ENSG00000214335	CTAGE16P	0.366439	0.000233351	0.0380571	0.0061316	0.995108	NA
16300	ENSG00000214754	ENSG00000214754	0.366439	0.000233351	0.0380571	0.0061316	0.995108	NA
16301	ENSG00000215097	ENSG00000215097	0.366439	0.000233351	0.0380571	0.0061316	0.995108	NA
16302	ENSG00000223583	ENSG00000223583	0.366439	0.000233351	0.0380571	0.0061316	0.995108	NA
16303	ENSG00000226138	ENSG00000226138	0.366439	0.000233351	0.0380571	0.0061316	0.995108	NA
16304	ENSG00000227267	ENSG00000227267	0.366439	0.000233351	0.0380571	0.0061316	0.995108	NA
16305	ENSG00000227972	THAP12P3	0.366439	0.000233351	0.0380571	0.0061316	0.995108	NA
16306	ENSG00000228802	ENSG00000228802	0.366439	0.000233351	0.0380571	0.0061316	0.995108	NA
16307	ENSG00000229222	KRT18P4	0.366439	0.000233351	0.0380571	0.0061316	0.995108	NA
16308	ENSG00000229503	RPL21P37	0.366439	0.000233351	0.0380571	0.0061316	0.995108	NA
16309	ENSG00000229674	H2AL3	0.366439	0.000233351	0.0380571	0.0061316	0.995108	NA
16310	ENSG00000229786	SNRPFP2	0.366439	0.000233351	0.0380571	0.0061316	0.995108	NA
16311	ENSG00000232685	LINC00442	0.366439	0.000233351	0.0380571	0.0061316	0.995108	NA
16312	ENSG00000233040	FAM204BP	0.366439	0.000233351	0.0380571	0.0061316	0.995108	NA
16313	ENSG00000234111	LINC02433	0.366439	0.000233351	0.0380571	0.0061316	0.995108	NA
16314	ENSG00000234619	RPL7P11	0.366439	0.000233351	0.0380571	0.0061316	0.995108	NA
16315	ENSG00000238009	ENSG00000238009	0.366439	0.000233351	0.0380571	0.0061316	0.995108	NA
16316	ENSG00000239617	RPL32P27	0.366439	0.000233351	0.0380571	0.0061316	0.995108	NA
16317	ENSG00000241493	ENSG00000241493	0.366439	0.000233351	0.0380571	0.0061316	0.995108	NA
16318	ENSG00000241947	HNRNPA1P24	0.366439	0.000233351	0.0380571	0.0061316	0.995108	NA
16319	ENSG00000243008	ENSG00000243008	0.366439	0.000233351	0.0380571	0.0061316	0.995108	NA
16320	ENSG00000243744	ENSG00000243744	0.366439	0.000233351	0.0380571	0.0061316	0.995108	NA
16321	ENSG00000248893	FAM138E	0.366439	0.000233351	0.0380571	0.0061316	0.995108	NA
16322	ENSG00000249206	GCNT1P2	0.366439	0.000233351	0.0380571	0.0061316	0.995108	NA
16323	ENSG00000250950	ENSG00000250950	0.366439	0.000233351	0.0380571	0.0061316	0.995108	NA
16324	ENSG00000251520	ENSG00000251520	0.366439	0.000233351	0.0380571	0.0061316	0.995108	NA
16325	ENSG00000251532	ENSG00000251532	0.366439	0.000233351	0.0380571	0.0061316	0.995108	NA
16326	ENSG00000251576	LINC01267	0.366439	0.000233351	0.0380571	0.0061316	0.995108	NA
16327	ENSG00000252456	RNA5SP434	0.366439	0.000233351	0.0380571	0.0061316	0.995108	NA
16328	ENSG00000253507	ENSG00000253507	0.366439	0.000233351	0.0380571	0.0061316	0.995108	NA
16329	ENSG00000253678	ENSG00000253678	0.366439	0.000233351	0.0380571	0.0061316	0.995108	NA
16330	ENSG00000254419	ENSG00000254419	0.366439	0.000233351	0.0380571	0.0061316	0.995108	NA
16331	ENSG00000256008	CABP1-DT	0.366439	0.000233351	0.0380571	0.0061316	0.995108	NA
16332	ENSG00000257894	ENSG00000257894	0.366439	0.000233351	0.0380571	0.0061316	0.995108	NA
16333	ENSG00000257910	ENSG00000257910	0.366439	0.000233351	0.0380571	0.0061316	0.995108	NA
16334	ENSG00000259259	NPM1P42	0.366439	0.000233351	0.0380571	0.0061316	0.995108	NA
16335	ENSG00000259453	ENSG00000259453	0.366439	0.000233351	0.0380571	0.0061316	0.995108	NA
16336	ENSG00000260229	PPIAP51	0.366439	0.000233351	0.0380571	0.0061316	0.995108	NA
16337	ENSG00000260298	ACTG1P16	0.366439	0.000233351	0.0380571	0.0061316	0.995108	NA
16338	ENSG00000260473	ENSG00000260473	0.366439	0.000233351	0.0380571	0.0061316	0.995108	NA
16339	ENSG00000261070	ENSG00000261070	0.366439	0.000233351	0.0380571	0.0061316	0.995108	NA
16340	ENSG00000263300	ENSG00000263300	0.366439	0.000233351	0.0380571	0.0061316	0.995108	NA
16341	ENSG00000263338	ENSG00000263338	0.366439	0.000233351	0.0380571	0.0061316	0.995108	NA
16342	ENSG00000263787	SKAP1-AS1	0.366439	0.000233351	0.0380571	0.0061316	0.995108	NA
16343	ENSG00000265908	ENSG00000265908	0.366439	0.000233351	0.0380571	0.0061316	0.995108	NA
16344	ENSG00000267144	ZNF222-DT	0.366439	0.000233351	0.0380571	0.0061316	0.995108	NA
16345	ENSG00000267322	SNHG22	0.366439	0.000233351	0.0380571	0.0061316	0.995108	NA
16346	ENSG00000267968	ENSG00000267968	0.366439	0.000233351	0.0380571	0.0061316	0.995108	NA
16347	ENSG00000269954	ENSG00000269954	0.366439	0.000233351	0.0380571	0.0061316	0.995108	NA
16348	ENSG00000270751	FBXW7-AS1	0.366439	0.000233351	0.0380571	0.0061316	0.995108	NA
16349	ENSG00000273106	PPM1B-DT	0.366439	0.000233351	0.0380571	0.0061316	0.995108	NA
16350	ENSG00000273677	ENSG00000273677	0.366439	0.000233351	0.0380571	0.0061316	0.995108	NA
16351	ENSG00000274614	ENSG00000274614	0.366439	0.000233351	0.0380571	0.0061316	0.995108	NA
16352	ENSG00000274698	ENSG00000274698	0.366439	0.000233351	0.0380571	0.0061316	0.995108	NA
16353	ENSG00000274833	ENSG00000274833	0.366439	0.000233351	0.0380571	0.0061316	0.995108	NA
16354	ENSG00000275014	RN7SL166P	0.366439	0.000233351	0.0380571	0.0061316	0.995108	NA
16355	ENSG00000277453	ENSG00000277453	0.366439	0.000233351	0.0380571	0.0061316	0.995108	NA
16356	ENSG00000279235	ENSG00000279235	0.366439	0.000233351	0.0380571	0.0061316	0.995108	NA
16357	ENSG00000279502	ENSG00000279502	0.366439	0.000233351	0.0380571	0.0061316	0.995108	NA
16358	ENSG00000279525	ENSG00000279525	0.366439	0.000233351	0.0380571	0.0061316	0.995108	NA
16359	ENSG00000279608	ENSG00000279608	0.366439	0.000233351	0.0380571	0.0061316	0.995108	NA
16360	ENSG00000279699	ENSG00000279699	0.366439	0.000233351	0.0380571	0.0061316	0.995108	NA
16361	ENSG00000279926	ENSG00000279926	0.366439	0.000233351	0.0380571	0.0061316	0.995108	NA
16362	ENSG00000280295	ENSG00000280295	0.366439	0.000233351	0.0380571	0.0061316	0.995108	NA
16363	ENSG00000283766	ENSG00000283766	0.366439	0.000233351	0.0380571	0.0061316	0.995108	NA
16364	ENSG00000104879	CKM	0.355938	0.00022871	0.0376806	0.0060697	0.995157	NA
16365	ENSG00000134640	MTNR1B	0.355938	0.00022871	0.0376806	0.0060697	0.995157	NA
16366	ENSG00000141977	CIB3	0.355938	0.00022871	0.0376806	0.0060697	0.995157	NA
16367	ENSG00000164411	GJB7	0.355938	0.00022871	0.0376806	0.0060697	0.995157	NA
16368	ENSG00000165188	RNF183	0.355938	0.00022871	0.0376806	0.0060697	0.995157	NA
16369	ENSG00000172752	COL6A5	0.355938	0.00022871	0.0376806	0.0060697	0.995157	NA
16370	ENSG00000186628	FSD2	0.355938	0.00022871	0.0376806	0.0060697	0.995157	NA
16371	ENSG00000199177	MIR31	0.355938	0.00022871	0.0376806	0.0060697	0.995157	NA
16372	ENSG00000202343	ENSG00000202343	0.355938	0.00022871	0.0376806	0.0060697	0.995157	NA
16373	ENSG00000204421	LY6G6C	0.355938	0.00022871	0.0376806	0.0060697	0.995157	NA
16374	ENSG00000206557	TRIM71	0.355938	0.00022871	0.0376806	0.0060697	0.995157	NA
16375	ENSG00000214107	MAGEB1	0.355938	0.00022871	0.0376806	0.0060697	0.995157	NA
16376	ENSG00000216687	ENSG00000216687	0.355938	0.00022871	0.0376806	0.0060697	0.995157	NA
16377	ENSG00000225676	ENSG00000225676	0.355938	0.00022871	0.0376806	0.0060697	0.995157	NA
16378	ENSG00000226185	TRIM64FP	0.355938	0.00022871	0.0376806	0.0060697	0.995157	NA
16379	ENSG00000227259	HMGN2P22	0.355938	0.00022871	0.0376806	0.0060697	0.995157	NA
16380	ENSG00000228028	ENSG00000228028	0.355938	0.00022871	0.0376806	0.0060697	0.995157	NA
16381	ENSG00000228561	ENSG00000228561	0.355938	0.00022871	0.0376806	0.0060697	0.995157	NA
16382	ENSG00000229017	LINC01277	0.355938	0.00022871	0.0376806	0.0060697	0.995157	NA
16383	ENSG00000229609	LINC01079	0.355938	0.00022871	0.0376806	0.0060697	0.995157	NA
16384	ENSG00000231508	RPL34P20	0.355938	0.00022871	0.0376806	0.0060697	0.995157	NA
16385	ENSG00000233471	KRT18P62	0.355938	0.00022871	0.0376806	0.0060697	0.995157	NA
16386	ENSG00000233626	ENSG00000233626	0.355938	0.00022871	0.0376806	0.0060697	0.995157	NA
16387	ENSG00000235028	HMGN1P30	0.355938	0.00022871	0.0376806	0.0060697	0.995157	NA
16388	ENSG00000235325	SRSF3P5	0.355938	0.00022871	0.0376806	0.0060697	0.995157	NA
16389	ENSG00000235700	CYCSP52	0.355938	0.00022871	0.0376806	0.0060697	0.995157	NA
16390	ENSG00000235770	LINC00607	0.355938	0.00022871	0.0376806	0.0060697	0.995157	NA
16391	ENSG00000236194	ENSG00000236194	0.355938	0.00022871	0.0376806	0.0060697	0.995157	NA
16392	ENSG00000236209	ENSG00000236209	0.355938	0.00022871	0.0376806	0.0060697	0.995157	NA
16393	ENSG00000236695	HNRNPA1P47	0.355938	0.00022871	0.0376806	0.0060697	0.995157	NA
16394	ENSG00000236797	SPA17P1	0.355938	0.00022871	0.0376806	0.0060697	0.995157	NA
16395	ENSG00000236939	BAALC-AS2	0.355938	0.00022871	0.0376806	0.0060697	0.995157	NA
16396	ENSG00000237273	RSL24D1P8	0.355938	0.00022871	0.0376806	0.0060697	0.995157	NA
16397	ENSG00000237361	TUSC8	0.355938	0.00022871	0.0376806	0.0060697	0.995157	NA
16398	ENSG00000237637	FRY-AS1	0.355938	0.00022871	0.0376806	0.0060697	0.995157	NA
16399	ENSG00000237861	ENSG00000237861	0.355938	0.00022871	0.0376806	0.0060697	0.995157	NA
16400	ENSG00000238005	ENSG00000238005	0.355938	0.00022871	0.0376806	0.0060697	0.995157	NA
16401	ENSG00000240132	ETF1P2	0.355938	0.00022871	0.0376806	0.0060697	0.995157	NA
16402	ENSG00000242195	SRRM1P2	0.355938	0.00022871	0.0376806	0.0060697	0.995157	NA
16403	ENSG00000242728	UQCRHP4	0.355938	0.00022871	0.0376806	0.0060697	0.995157	NA
16404	ENSG00000243368	MCCC1-AS1	0.355938	0.00022871	0.0376806	0.0060697	0.995157	NA
16405	ENSG00000244157	EIF4E2P2	0.355938	0.00022871	0.0376806	0.0060697	0.995157	NA
16406	ENSG00000249478	ENSG00000249478	0.355938	0.00022871	0.0376806	0.0060697	0.995157	NA
16407	ENSG00000249835	VCAN-AS1	0.355938	0.00022871	0.0376806	0.0060697	0.995157	NA
16408	ENSG00000250149	ENSG00000250149	0.355938	0.00022871	0.0376806	0.0060697	0.995157	NA
16409	ENSG00000253153	ENSG00000253153	0.355938	0.00022871	0.0376806	0.0060697	0.995157	NA
16410	ENSG00000253557	ENSG00000253557	0.355938	0.00022871	0.0376806	0.0060697	0.995157	NA
16411	ENSG00000255185	PDXDC2P	0.355938	0.00022871	0.0376806	0.0060697	0.995157	NA
16412	ENSG00000255503	ENSG00000255503	0.355938	0.00022871	0.0376806	0.0060697	0.995157	NA
16413	ENSG00000255916	ENSG00000255916	0.355938	0.00022871	0.0376806	0.0060697	0.995157	NA
16414	ENSG00000257322	ENSG00000257322	0.355938	0.00022871	0.0376806	0.0060697	0.995157	NA
16415	ENSG00000258648	UBE2CP1	0.355938	0.00022871	0.0376806	0.0060697	0.995157	NA
16416	ENSG00000259682	ENSG00000259682	0.355938	0.00022871	0.0376806	0.0060697	0.995157	NA
16417	ENSG00000260452	TPRKBP2	0.355938	0.00022871	0.0376806	0.0060697	0.995157	NA
16418	ENSG00000260618	ENSG00000260618	0.355938	0.00022871	0.0376806	0.0060697	0.995157	NA
16419	ENSG00000261587	TMEM249	0.355938	0.00022871	0.0376806	0.0060697	0.995157	NA
16420	ENSG00000263531	ENSG00000263531	0.355938	0.00022871	0.0376806	0.0060697	0.995157	NA
16421	ENSG00000264037	MIR4472-2	0.355938	0.00022871	0.0376806	0.0060697	0.995157	NA
16422	ENSG00000265799	ENSG00000265799	0.355938	0.00022871	0.0376806	0.0060697	0.995157	NA
16423	ENSG00000266774	ENSG00000266774	0.355938	0.00022871	0.0376806	0.0060697	0.995157	NA
16424	ENSG00000266869	ENSG00000266869	0.355938	0.00022871	0.0376806	0.0060697	0.995157	NA
16425	ENSG00000267920	SNX6P1	0.355938	0.00022871	0.0376806	0.0060697	0.995157	NA
16426	ENSG00000269349	ENSG00000269349	0.355938	0.00022871	0.0376806	0.0060697	0.995157	NA
16427	ENSG00000271615	ACTG1P22	0.355938	0.00022871	0.0376806	0.0060697	0.995157	NA
16428	ENSG00000276575	MIR6895	0.355938	0.00022871	0.0376806	0.0060697	0.995157	NA
16429	ENSG00000277720	H3C5P	0.355938	0.00022871	0.0376806	0.0060697	0.995157	NA
16430	ENSG00000279724	ENSG00000279724	0.355938	0.00022871	0.0376806	0.0060697	0.995157	NA
16431	ENSG00000268095	ZNF649-AS1	1.68603	0.000227017	0.0665921	0.00340907	0.99728	NA
16432	ENSG00000100033	PRODH	0.343025	0.000222916	0.037205	0.00599155	0.995219	NA
16433	ENSG00000113196	HAND1	0.343025	0.000222916	0.037205	0.00599155	0.995219	NA
16434	ENSG00000116176	TPSG1	0.343025	0.000222916	0.037205	0.00599155	0.995219	NA
16435	ENSG00000134020	PEBP4	0.343025	0.000222916	0.037205	0.00599155	0.995219	NA
16436	ENSG00000138722	MMRN1	0.343025	0.000222916	0.037205	0.00599155	0.995219	NA
16437	ENSG00000140274	DUOXA2	0.343025	0.000222916	0.037205	0.00599155	0.995219	NA
16438	ENSG00000160791	CCR5	0.343025	0.000222916	0.037205	0.00599155	0.995219	NA
16439	ENSG00000164822	DEFA6	0.343025	0.000222916	0.037205	0.00599155	0.995219	NA
16440	ENSG00000166143	PPP1R14D	0.343025	0.000222916	0.037205	0.00599155	0.995219	NA
16441	ENSG00000168126	OR2W6P	0.343025	0.000222916	0.037205	0.00599155	0.995219	NA
16442	ENSG00000178015	GPR150	0.343025	0.000222916	0.037205	0.00599155	0.995219	NA
16443	ENSG00000189051	RNF222	0.343025	0.000222916	0.037205	0.00599155	0.995219	NA
16444	ENSG00000201377	RNY4P23	0.343025	0.000222916	0.037205	0.00599155	0.995219	NA
16445	ENSG00000205955	HSP90AA5P	0.343025	0.000222916	0.037205	0.00599155	0.995219	NA
16446	ENSG00000207245	SNORD116-29	0.343025	0.000222916	0.037205	0.00599155	0.995219	NA
16447	ENSG00000214402	LCNL1	0.343025	0.000222916	0.037205	0.00599155	0.995219	NA
16448	ENSG00000214465	SMARCE1P6	0.343025	0.000222916	0.037205	0.00599155	0.995219	NA
16449	ENSG00000223979	SMCR2	0.343025	0.000222916	0.037205	0.00599155	0.995219	NA
16450	ENSG00000225761	ENSG00000225761	0.343025	0.000222916	0.037205	0.00599155	0.995219	NA
16451	ENSG00000225767	FAF1-AS1	0.343025	0.000222916	0.037205	0.00599155	0.995219	NA
16452	ENSG00000226881	H3P44	0.343025	0.000222916	0.037205	0.00599155	0.995219	NA
16453	ENSG00000228135	LINC01494	0.343025	0.000222916	0.037205	0.00599155	0.995219	NA
16454	ENSG00000228877	ENSG00000228877	0.343025	0.000222916	0.037205	0.00599155	0.995219	NA
16455	ENSG00000229390	MICD	0.343025	0.000222916	0.037205	0.00599155	0.995219	NA
16456	ENSG00000229509	ENSG00000229509	0.343025	0.000222916	0.037205	0.00599155	0.995219	NA
16457	ENSG00000230157	ATP5MC1P1	0.343025	0.000222916	0.037205	0.00599155	0.995219	NA
16458	ENSG00000231707	PABPC1P1	0.343025	0.000222916	0.037205	0.00599155	0.995219	NA
16459	ENSG00000232917	HSPE1P6	0.343025	0.000222916	0.037205	0.00599155	0.995219	NA
16460	ENSG00000233861	MGAT2P1	0.343025	0.000222916	0.037205	0.00599155	0.995219	NA
16461	ENSG00000235045	RPL7P8	0.343025	0.000222916	0.037205	0.00599155	0.995219	NA
16462	ENSG00000235838	HSP90AB7P	0.343025	0.000222916	0.037205	0.00599155	0.995219	NA
16463	ENSG00000236028	ENSG00000236028	0.343025	0.000222916	0.037205	0.00599155	0.995219	NA
16464	ENSG00000237453	ENSG00000237453	0.343025	0.000222916	0.037205	0.00599155	0.995219	NA
16465	ENSG00000237757	EEF1A1P30	0.343025	0.000222916	0.037205	0.00599155	0.995219	NA
16466	ENSG00000239528	RPS14P8	0.343025	0.000222916	0.037205	0.00599155	0.995219	NA
16467	ENSG00000240499	ENSG00000240499	0.343025	0.000222916	0.037205	0.00599155	0.995219	NA
16468	ENSG00000241475	ENSG00000241475	0.343025	0.000222916	0.037205	0.00599155	0.995219	NA
16469	ENSG00000242983	CABYRP1	0.343025	0.000222916	0.037205	0.00599155	0.995219	NA
16470	ENSG00000245662	LINC02211	0.343025	0.000222916	0.037205	0.00599155	0.995219	NA
16471	ENSG00000248588	ENSG00000248588	0.343025	0.000222916	0.037205	0.00599155	0.995219	NA
16472	ENSG00000249476	ENSG00000249476	0.343025	0.000222916	0.037205	0.00599155	0.995219	NA
16473	ENSG00000249786	EAF1-AS1	0.343025	0.000222916	0.037205	0.00599155	0.995219	NA
16474	ENSG00000249920	HNRNPA1P55	0.343025	0.000222916	0.037205	0.00599155	0.995219	NA
16475	ENSG00000250853	RNF138P1	0.343025	0.000222916	0.037205	0.00599155	0.995219	NA
16476	ENSG00000253430	ENSG00000253430	0.343025	0.000222916	0.037205	0.00599155	0.995219	NA
16477	ENSG00000254141	ENSG00000254141	0.343025	0.000222916	0.037205	0.00599155	0.995219	NA
16478	ENSG00000254777	ENSG00000254777	0.343025	0.000222916	0.037205	0.00599155	0.995219	NA
16479	ENSG00000254912	MPHOSPH10P2	0.343025	0.000222916	0.037205	0.00599155	0.995219	NA
16480	ENSG00000256746	MADD-AS1	0.343025	0.000222916	0.037205	0.00599155	0.995219	NA
16481	ENSG00000258745	ENSG00000258745	0.343025	0.000222916	0.037205	0.00599155	0.995219	NA
16482	ENSG00000258896	SCOCP1	0.343025	0.000222916	0.037205	0.00599155	0.995219	NA
16483	ENSG00000259595	CTDSPL2-DT	0.343025	0.000222916	0.037205	0.00599155	0.995219	NA
16484	ENSG00000259986	ENSG00000259986	0.343025	0.000222916	0.037205	0.00599155	0.995219	NA
16485	ENSG00000261457	ENSG00000261457	0.343025	0.000222916	0.037205	0.00599155	0.995219	NA
16486	ENSG00000261775	ENSG00000261775	0.343025	0.000222916	0.037205	0.00599155	0.995219	NA
16487	ENSG00000264145	ENSG00000264145	0.343025	0.000222916	0.037205	0.00599155	0.995219	NA
16488	ENSG00000264630	PRKCA-AS1	0.343025	0.000222916	0.037205	0.00599155	0.995219	NA
16489	ENSG00000265531	FCGR1CP	0.343025	0.000222916	0.037205	0.00599155	0.995219	NA
16490	ENSG00000266644	ENSG00000266644	0.343025	0.000222916	0.037205	0.00599155	0.995219	NA
16491	ENSG00000267696	ERVK-28	0.343025	0.000222916	0.037205	0.00599155	0.995219	NA
16492	ENSG00000269506	ENSG00000269506	0.343025	0.000222916	0.037205	0.00599155	0.995219	NA
16493	ENSG00000270996	ENSG00000270996	0.343025	0.000222916	0.037205	0.00599155	0.995219	NA
16494	ENSG00000271680	ENSG00000271680	0.343025	0.000222916	0.037205	0.00599155	0.995219	NA
16495	ENSG00000274038	ENSG00000274038	0.343025	0.000222916	0.037205	0.00599155	0.995219	NA
16496	ENSG00000274191	ENSG00000274191	0.343025	0.000222916	0.037205	0.00599155	0.995219	NA
16497	ENSG00000274227	ENSG00000274227	0.343025	0.000222916	0.037205	0.00599155	0.995219	NA
16498	ENSG00000274765	ENSG00000274765	0.343025	0.000222916	0.037205	0.00599155	0.995219	NA
16499	ENSG00000274776	ENSG00000274776	0.343025	0.000222916	0.037205	0.00599155	0.995219	NA
16500	ENSG00000278897	ENSG00000278897	0.343025	0.000222916	0.037205	0.00599155	0.995219	NA
16501	ENSG00000278958	ENSG00000278958	0.343025	0.000222916	0.037205	0.00599155	0.995219	NA
16502	ENSG00000279889	ENSG00000279889	0.343025	0.000222916	0.037205	0.00599155	0.995219	NA
16503	ENSG00000281202	LINC01097	0.343025	0.000222916	0.037205	0.00599155	0.995219	NA
16504	ENSG00000283141	LINC02666	0.343025	0.000222916	0.037205	0.00599155	0.995219	NA
16505	ENSG00000197849	OR8G1	5.73051	0.000220661	0.138324	0.00159525	0.998727	0.999463
16506	ENSG00000102970	CCL17	0.33521	0.00021936	0.0369101	0.00594311	0.995258	NA
16507	ENSG00000103569	AQP9	0.33521	0.00021936	0.0369101	0.00594311	0.995258	NA
16508	ENSG00000110324	IL10RA	0.33521	0.00021936	0.0369101	0.00594311	0.995258	NA
16509	ENSG00000115165	CYTIP	0.33521	0.00021936	0.0369101	0.00594311	0.995258	NA
16510	ENSG00000118990	GLRXP3	0.33521	0.00021936	0.0369101	0.00594311	0.995258	NA
16511	ENSG00000128285	MCHR1	0.33521	0.00021936	0.0369101	0.00594311	0.995258	NA
16512	ENSG00000131864	USP29	0.33521	0.00021936	0.0369101	0.00594311	0.995258	NA
16513	ENSG00000133063	CHIT1	0.33521	0.00021936	0.0369101	0.00594311	0.995258	NA
16514	ENSG00000141437	SLC25A52	0.33521	0.00021936	0.0369101	0.00594311	0.995258	NA
16515	ENSG00000152430	BOLL	0.33521	0.00021936	0.0369101	0.00594311	0.995258	NA
16516	ENSG00000166159	LRTM2	0.33521	0.00021936	0.0369101	0.00594311	0.995258	NA
16517	ENSG00000169314	C22orf15	0.33521	0.00021936	0.0369101	0.00594311	0.995258	NA
16518	ENSG00000176510	OR10AC1	0.33521	0.00021936	0.0369101	0.00594311	0.995258	NA
16519	ENSG00000182586	LINC00334	0.33521	0.00021936	0.0369101	0.00594311	0.995258	NA
16520	ENSG00000183324	REC114	0.33521	0.00021936	0.0369101	0.00594311	0.995258	NA
16521	ENSG00000187545	PRAMEF10	0.33521	0.00021936	0.0369101	0.00594311	0.995258	NA
16522	ENSG00000188460	ACTBP11	0.33521	0.00021936	0.0369101	0.00594311	0.995258	NA
16523	ENSG00000199787	SNORA80C	0.33521	0.00021936	0.0369101	0.00594311	0.995258	NA
16524	ENSG00000200874	ENSG00000200874	0.33521	0.00021936	0.0369101	0.00594311	0.995258	NA
16525	ENSG00000207614	MIR193A	0.33521	0.00021936	0.0369101	0.00594311	0.995258	NA
16526	ENSG00000207864	MIR27B	0.33521	0.00021936	0.0369101	0.00594311	0.995258	NA
16527	ENSG00000213265	TSGA13	0.33521	0.00021936	0.0369101	0.00594311	0.995258	NA
16528	ENSG00000213277	MARCKSL1P1	0.33521	0.00021936	0.0369101	0.00594311	0.995258	NA
16529	ENSG00000217261	POM121L4P	0.33521	0.00021936	0.0369101	0.00594311	0.995258	NA
16530	ENSG00000218902	PTMAP3	0.33521	0.00021936	0.0369101	0.00594311	0.995258	NA
16531	ENSG00000220378	KRT8P42	0.33521	0.00021936	0.0369101	0.00594311	0.995258	NA
16532	ENSG00000223518	CSNK1A1P1	0.33521	0.00021936	0.0369101	0.00594311	0.995258	NA
16533	ENSG00000224826	USP21P1	0.33521	0.00021936	0.0369101	0.00594311	0.995258	NA
16534	ENSG00000226068	HNRNPA3P4	0.33521	0.00021936	0.0369101	0.00594311	0.995258	NA
16535	ENSG00000228834	ATP5MFP2	0.33521	0.00021936	0.0369101	0.00594311	0.995258	NA
16536	ENSG00000229032	ENSG00000229032	0.33521	0.00021936	0.0369101	0.00594311	0.995258	NA
16537	ENSG00000229129	ACTG1P2	0.33521	0.00021936	0.0369101	0.00594311	0.995258	NA
16538	ENSG00000230140	NPAS2-AS1	0.33521	0.00021936	0.0369101	0.00594311	0.995258	NA
16539	ENSG00000231482	ENSG00000231482	0.33521	0.00021936	0.0369101	0.00594311	0.995258	NA
16540	ENSG00000231680	LINC02723	0.33521	0.00021936	0.0369101	0.00594311	0.995258	NA
16541	ENSG00000231858	STAT4-AS1	0.33521	0.00021936	0.0369101	0.00594311	0.995258	NA
16542	ENSG00000233360	PDXP-DT	0.33521	0.00021936	0.0369101	0.00594311	0.995258	NA
16543	ENSG00000237848	ENSG00000237848	0.33521	0.00021936	0.0369101	0.00594311	0.995258	NA
16544	ENSG00000237934	ENSG00000237934	0.33521	0.00021936	0.0369101	0.00594311	0.995258	NA
16545	ENSG00000238880	RNU7-59P	0.33521	0.00021936	0.0369101	0.00594311	0.995258	NA
16546	ENSG00000239608	RUVBL1-AS1	0.33521	0.00021936	0.0369101	0.00594311	0.995258	NA
16547	ENSG00000240280	TCAM1P	0.33521	0.00021936	0.0369101	0.00594311	0.995258	NA
16548	ENSG00000241035	ENSG00000241035	0.33521	0.00021936	0.0369101	0.00594311	0.995258	NA
16549	ENSG00000241416	KRT8P13	0.33521	0.00021936	0.0369101	0.00594311	0.995258	NA
16550	ENSG00000241560	ZBTB20-AS1	0.33521	0.00021936	0.0369101	0.00594311	0.995258	NA
16551	ENSG00000242488	ENSG00000242488	0.33521	0.00021936	0.0369101	0.00594311	0.995258	NA
16552	ENSG00000242507	ENSG00000242507	0.33521	0.00021936	0.0369101	0.00594311	0.995258	NA
16553	ENSG00000243150	MLF1-DT	0.33521	0.00021936	0.0369101	0.00594311	0.995258	NA
16554	ENSG00000243504	RPS23P1	0.33521	0.00021936	0.0369101	0.00594311	0.995258	NA
16555	ENSG00000244218	RN7SL81P	0.33521	0.00021936	0.0369101	0.00594311	0.995258	NA
16556	ENSG00000249019	ENSG00000249019	0.33521	0.00021936	0.0369101	0.00594311	0.995258	NA
16557	ENSG00000252569	RNU6-1153P	0.33521	0.00021936	0.0369101	0.00594311	0.995258	NA
16558	ENSG00000254638	ENSG00000254638	0.33521	0.00021936	0.0369101	0.00594311	0.995258	NA
16559	ENSG00000254900	ENSG00000254900	0.33521	0.00021936	0.0369101	0.00594311	0.995258	NA
16560	ENSG00000257331	RACGAP1P1	0.33521	0.00021936	0.0369101	0.00594311	0.995258	NA
16561	ENSG00000258780	BMS1P15	0.33521	0.00021936	0.0369101	0.00594311	0.995258	NA
16562	ENSG00000258897	EGLN3-AS1	0.33521	0.00021936	0.0369101	0.00594311	0.995258	NA
16563	ENSG00000259104	PTCSC3	0.33521	0.00021936	0.0369101	0.00594311	0.995258	NA
16564	ENSG00000259674	ENSG00000259674	0.33521	0.00021936	0.0369101	0.00594311	0.995258	NA
16565	ENSG00000261471	ENSG00000261471	0.33521	0.00021936	0.0369101	0.00594311	0.995258	NA
16566	ENSG00000262920	ENSG00000262920	0.33521	0.00021936	0.0369101	0.00594311	0.995258	NA
16567	ENSG00000263045	ENSG00000263045	0.33521	0.00021936	0.0369101	0.00594311	0.995258	NA
16568	ENSG00000266189	MIR3186	0.33521	0.00021936	0.0369101	0.00594311	0.995258	NA
16569	ENSG00000267069	ENSG00000267069	0.33521	0.00021936	0.0369101	0.00594311	0.995258	NA
16570	ENSG00000269793	ZIM2-AS1	0.33521	0.00021936	0.0369101	0.00594311	0.995258	NA
16571	ENSG00000270585	SNX2P1	0.33521	0.00021936	0.0369101	0.00594311	0.995258	NA
16572	ENSG00000272885	ENSG00000272885	0.33521	0.00021936	0.0369101	0.00594311	0.995258	NA
16573	ENSG00000273245	ENSG00000273245	0.33521	0.00021936	0.0369101	0.00594311	0.995258	NA
16574	ENSG00000273264	ENSG00000273264	0.33521	0.00021936	0.0369101	0.00594311	0.995258	NA
16575	ENSG00000273428	ENSG00000273428	0.33521	0.00021936	0.0369101	0.00594311	0.995258	NA
16576	ENSG00000274292	ENSG00000274292	0.33521	0.00021936	0.0369101	0.00594311	0.995258	NA
16577	ENSG00000276832	CDRT15P6	0.33521	0.00021936	0.0369101	0.00594311	0.995258	NA
16578	ENSG00000277619	ENSG00000277619	0.33521	0.00021936	0.0369101	0.00594311	0.995258	NA
16579	ENSG00000278979	ENSG00000278979	0.33521	0.00021936	0.0369101	0.00594311	0.995258	NA
16580	ENSG00000280035	ENSG00000280035	0.33521	0.00021936	0.0369101	0.00594311	0.995258	NA
16581	ENSG00000280157	ENSG00000280157	0.33521	0.00021936	0.0369101	0.00594311	0.995258	NA
16582	ENSG00000280335	ENSG00000280335	0.33521	0.00021936	0.0369101	0.00594311	0.995258	NA
16583	ENSG00000280339	ENSG00000280339	0.33521	0.00021936	0.0369101	0.00594311	0.995258	NA
16584	ENSG00000282742	ENSG00000282742	0.33521	0.00021936	0.0369101	0.00594311	0.995258	NA
16585	ENSG00000042832	TG	0.332524	0.000218129	0.0368074	0.00592625	0.995272	NA
16586	ENSG00000070748	CHAT	0.332524	0.000218129	0.0368074	0.00592625	0.995272	NA
16587	ENSG00000101812	H2BW2	0.332524	0.000218129	0.0368074	0.00592625	0.995272	NA
16588	ENSG00000145864	GABRB2	0.332524	0.000218129	0.0368074	0.00592625	0.995272	NA
16589	ENSG00000161149	TUBA3FP	0.332524	0.000218129	0.0368074	0.00592625	0.995272	NA
16590	ENSG00000164303	ENPP6	0.332524	0.000218129	0.0368074	0.00592625	0.995272	NA
16591	ENSG00000177736	FXNP2	0.332524	0.000218129	0.0368074	0.00592625	0.995272	NA
16592	ENSG00000178556	CKS1BP6	0.332524	0.000218129	0.0368074	0.00592625	0.995272	NA
16593	ENSG00000179938	GOLGA8J	0.332524	0.000218129	0.0368074	0.00592625	0.995272	NA
16594	ENSG00000185078	RPL9P14	0.332524	0.000218129	0.0368074	0.00592625	0.995272	NA
16595	ENSG00000188263	IL17REL	0.332524	0.000218129	0.0368074	0.00592625	0.995272	NA
16596	ENSG00000189375	TBC1D28	0.332524	0.000218129	0.0368074	0.00592625	0.995272	NA
16597	ENSG00000199364	RNA5SP327	0.332524	0.000218129	0.0368074	0.00592625	0.995272	NA
16598	ENSG00000202019	ENSG00000202019	0.332524	0.000218129	0.0368074	0.00592625	0.995272	NA
16599	ENSG00000205710	C17orf107	0.332524	0.000218129	0.0368074	0.00592625	0.995272	NA
16600	ENSG00000207370	ENSG00000207370	0.332524	0.000218129	0.0368074	0.00592625	0.995272	NA
16601	ENSG00000207512	ENSG00000207512	0.332524	0.000218129	0.0368074	0.00592625	0.995272	NA
16602	ENSG00000214297	ALDOAP2	0.332524	0.000218129	0.0368074	0.00592625	0.995272	NA
16603	ENSG00000214970	ENSG00000214970	0.332524	0.000218129	0.0368074	0.00592625	0.995272	NA
16604	ENSG00000215644	GCGR	0.332524	0.000218129	0.0368074	0.00592625	0.995272	NA
16605	ENSG00000220343	PPIAP74	0.332524	0.000218129	0.0368074	0.00592625	0.995272	NA
16606	ENSG00000222046	DCDC2B	0.332524	0.000218129	0.0368074	0.00592625	0.995272	NA
16607	ENSG00000223391	RDXP2	0.332524	0.000218129	0.0368074	0.00592625	0.995272	NA
16608	ENSG00000224451	ATP5PBP1	0.332524	0.000218129	0.0368074	0.00592625	0.995272	NA
16609	ENSG00000224717	LEMD1-DT	0.332524	0.000218129	0.0368074	0.00592625	0.995272	NA
16610	ENSG00000225111	ENSG00000225111	0.332524	0.000218129	0.0368074	0.00592625	0.995272	NA
16611	ENSG00000227083	ENSG00000227083	0.332524	0.000218129	0.0368074	0.00592625	0.995272	NA
16612	ENSG00000228983	SLC47A1P1	0.332524	0.000218129	0.0368074	0.00592625	0.995272	NA
16613	ENSG00000229330	ENSG00000229330	0.332524	0.000218129	0.0368074	0.00592625	0.995272	NA
16614	ENSG00000230665	THAP12P1	0.332524	0.000218129	0.0368074	0.00592625	0.995272	NA
16615	ENSG00000232028	PRKD3-DT	0.332524	0.000218129	0.0368074	0.00592625	0.995272	NA
16616	ENSG00000233242	ENSG00000233242	0.332524	0.000218129	0.0368074	0.00592625	0.995272	NA
16617	ENSG00000233293	ENSG00000233293	0.332524	0.000218129	0.0368074	0.00592625	0.995272	NA
16618	ENSG00000233601	NCOR1P3	0.332524	0.000218129	0.0368074	0.00592625	0.995272	NA
16619	ENSG00000233684	LINC01865	0.332524	0.000218129	0.0368074	0.00592625	0.995272	NA
16620	ENSG00000234362	LINC01914	0.332524	0.000218129	0.0368074	0.00592625	0.995272	NA
16621	ENSG00000234624	ENSG00000234624	0.332524	0.000218129	0.0368074	0.00592625	0.995272	NA
16622	ENSG00000235768	BRD7P5	0.332524	0.000218129	0.0368074	0.00592625	0.995272	NA
16623	ENSG00000237073	ENSG00000237073	0.332524	0.000218129	0.0368074	0.00592625	0.995272	NA
16624	ENSG00000237868	ENSG00000237868	0.332524	0.000218129	0.0368074	0.00592625	0.995272	NA
16625	ENSG00000239272	RPL21P10	0.332524	0.000218129	0.0368074	0.00592625	0.995272	NA
16626	ENSG00000240265	ENSG00000240265	0.332524	0.000218129	0.0368074	0.00592625	0.995272	NA
16627	ENSG00000249007	ENSG00000249007	0.332524	0.000218129	0.0368074	0.00592625	0.995272	NA
16628	ENSG00000249463	ENSG00000249463	0.332524	0.000218129	0.0368074	0.00592625	0.995272	NA
16629	ENSG00000250538	NPY2R-AS1	0.332524	0.000218129	0.0368074	0.00592625	0.995272	NA
16630	ENSG00000251297	TUBB7P	0.332524	0.000218129	0.0368074	0.00592625	0.995272	NA
16631	ENSG00000251537	ENSG00000251537	0.332524	0.000218129	0.0368074	0.00592625	0.995272	NA
16632	ENSG00000251624	UNC93B7	0.332524	0.000218129	0.0368074	0.00592625	0.995272	NA
16633	ENSG00000252473	ENSG00000252473	0.332524	0.000218129	0.0368074	0.00592625	0.995272	NA
16634	ENSG00000253526	ENSG00000253526	0.332524	0.000218129	0.0368074	0.00592625	0.995272	NA
16635	ENSG00000256162	SMLR1	0.332524	0.000218129	0.0368074	0.00592625	0.995272	NA
16636	ENSG00000256222	MTRNR2L3	0.332524	0.000218129	0.0368074	0.00592625	0.995272	NA
16637	ENSG00000257325	ENSG00000257325	0.332524	0.000218129	0.0368074	0.00592625	0.995272	NA
16638	ENSG00000258476	LINC02207	0.332524	0.000218129	0.0368074	0.00592625	0.995272	NA
16639	ENSG00000259535	RPL21P12	0.332524	0.000218129	0.0368074	0.00592625	0.995272	NA
16640	ENSG00000260249	ENSG00000260249	0.332524	0.000218129	0.0368074	0.00592625	0.995272	NA
16641	ENSG00000260871	ENSG00000260871	0.332524	0.000218129	0.0368074	0.00592625	0.995272	NA
16642	ENSG00000261449	ENSG00000261449	0.332524	0.000218129	0.0368074	0.00592625	0.995272	NA
16643	ENSG00000261868	MFSD1P1	0.332524	0.000218129	0.0368074	0.00592625	0.995272	NA
16644	ENSG00000263257	ENSG00000263257	0.332524	0.000218129	0.0368074	0.00592625	0.995272	NA
16645	ENSG00000264236	ENSG00000264236	0.332524	0.000218129	0.0368074	0.00592625	0.995272	NA
16646	ENSG00000265100	ENSG00000265100	0.332524	0.000218129	0.0368074	0.00592625	0.995272	NA
16647	ENSG00000268067	OR5AH1P	0.332524	0.000218129	0.0368074	0.00592625	0.995272	NA
16648	ENSG00000270531	ENSG00000270531	0.332524	0.000218129	0.0368074	0.00592625	0.995272	NA
16649	ENSG00000271543	ENSG00000271543	0.332524	0.000218129	0.0368074	0.00592625	0.995272	NA
16650	ENSG00000272056	ENSG00000272056	0.332524	0.000218129	0.0368074	0.00592625	0.995272	NA
16651	ENSG00000272715	ENSG00000272715	0.332524	0.000218129	0.0368074	0.00592625	0.995272	NA
16652	ENSG00000273419	ENSG00000273419	0.332524	0.000218129	0.0368074	0.00592625	0.995272	NA
16653	ENSG00000273791	ENSG00000273791	0.332524	0.000218129	0.0368074	0.00592625	0.995272	NA
16654	ENSG00000274695	ENSG00000274695	0.332524	0.000218129	0.0368074	0.00592625	0.995272	NA
16655	ENSG00000277382	ENSG00000277382	0.332524	0.000218129	0.0368074	0.00592625	0.995272	NA
16656	ENSG00000278966	ENSG00000278966	0.332524	0.000218129	0.0368074	0.00592625	0.995272	NA
16657	ENSG00000279072	ENSG00000279072	0.332524	0.000218129	0.0368074	0.00592625	0.995272	NA
16658	ENSG00000279834	ENSG00000279834	0.332524	0.000218129	0.0368074	0.00592625	0.995272	NA
16659	ENSG00000283672	MIR4678	0.332524	0.000218129	0.0368074	0.00592625	0.995272	NA
16660	ENSG00000007129	CEACAM21	0.330257	0.000217088	0.0367202	0.00591194	0.995283	NA
16661	ENSG00000104804	TULP2	0.330257	0.000217088	0.0367202	0.00591194	0.995283	NA
16662	ENSG00000118017	A4GNT	0.330257	0.000217088	0.0367202	0.00591194	0.995283	NA
16663	ENSG00000130226	DPP6	0.330257	0.000217088	0.0367202	0.00591194	0.995283	NA
16664	ENSG00000131738	KRT33B	0.330257	0.000217088	0.0367202	0.00591194	0.995283	NA
16665	ENSG00000134545	KLRC1	0.330257	0.000217088	0.0367202	0.00591194	0.995283	NA
16666	ENSG00000161031	PGLYRP2	0.330257	0.000217088	0.0367202	0.00591194	0.995283	NA
16667	ENSG00000163612	FAM86KP	0.330257	0.000217088	0.0367202	0.00591194	0.995283	NA
16668	ENSG00000165061	ZMAT4	0.330257	0.000217088	0.0367202	0.00591194	0.995283	NA
16669	ENSG00000182574	CSGALNACT2P1	0.330257	0.000217088	0.0367202	0.00591194	0.995283	NA
16670	ENSG00000186487	MYT1L	0.330257	0.000217088	0.0367202	0.00591194	0.995283	NA
16671	ENSG00000205847	OR7E91P	0.330257	0.000217088	0.0367202	0.00591194	0.995283	NA
16672	ENSG00000207606	MIR554	0.330257	0.000217088	0.0367202	0.00591194	0.995283	NA
16673	ENSG00000211452	DIO1	0.330257	0.000217088	0.0367202	0.00591194	0.995283	NA
16674	ENSG00000212829	RPS26P3	0.330257	0.000217088	0.0367202	0.00591194	0.995283	NA
16675	ENSG00000215198	ENSG00000215198	0.330257	0.000217088	0.0367202	0.00591194	0.995283	NA
16676	ENSG00000215325	ASS1P10	0.330257	0.000217088	0.0367202	0.00591194	0.995283	NA
16677	ENSG00000215326	GPX1P2	0.330257	0.000217088	0.0367202	0.00591194	0.995283	NA
16678	ENSG00000215478	CES5AP1	0.330257	0.000217088	0.0367202	0.00591194	0.995283	NA
16679	ENSG00000219163	HMGB1P20	0.330257	0.000217088	0.0367202	0.00591194	0.995283	NA
16680	ENSG00000222287	RNU6-1043P	0.330257	0.000217088	0.0367202	0.00591194	0.995283	NA
16681	ENSG00000223343	ENSG00000223343	0.330257	0.000217088	0.0367202	0.00591194	0.995283	NA
16682	ENSG00000224072	VEZTP1	0.330257	0.000217088	0.0367202	0.00591194	0.995283	NA
16683	ENSG00000225823	RPL7P45	0.330257	0.000217088	0.0367202	0.00591194	0.995283	NA
16684	ENSG00000225877	PSG8-AS1	0.330257	0.000217088	0.0367202	0.00591194	0.995283	NA
16685	ENSG00000226045	ENSG00000226045	0.330257	0.000217088	0.0367202	0.00591194	0.995283	NA
16686	ENSG00000226074	PRSS44P	0.330257	0.000217088	0.0367202	0.00591194	0.995283	NA
16687	ENSG00000226864	ATE1-AS1	0.330257	0.000217088	0.0367202	0.00591194	0.995283	NA
16688	ENSG00000228016	RAPGEF4-AS1	0.330257	0.000217088	0.0367202	0.00591194	0.995283	NA
16689	ENSG00000228660	VN1R35P	0.330257	0.000217088	0.0367202	0.00591194	0.995283	NA
16690	ENSG00000228697	ENSG00000228697	0.330257	0.000217088	0.0367202	0.00591194	0.995283	NA
16691	ENSG00000229292	RFPL4AL1	0.330257	0.000217088	0.0367202	0.00591194	0.995283	NA
16692	ENSG00000230107	ENSG00000230107	0.330257	0.000217088	0.0367202	0.00591194	0.995283	NA
16693	ENSG00000231649	SPATA31B1P	0.330257	0.000217088	0.0367202	0.00591194	0.995283	NA
16694	ENSG00000233012	HDAC1P2	0.330257	0.000217088	0.0367202	0.00591194	0.995283	NA
16695	ENSG00000233615	HNRNPA1P42	0.330257	0.000217088	0.0367202	0.00591194	0.995283	NA
16696	ENSG00000234197	ETV5-AS1	0.330257	0.000217088	0.0367202	0.00591194	0.995283	NA
16697	ENSG00000235450	ENSG00000235450	0.330257	0.000217088	0.0367202	0.00591194	0.995283	NA
16698	ENSG00000235686	PPIAP20	0.330257	0.000217088	0.0367202	0.00591194	0.995283	NA
16699	ENSG00000236352	ENSG00000236352	0.330257	0.000217088	0.0367202	0.00591194	0.995283	NA
16700	ENSG00000236390	ENSG00000236390	0.330257	0.000217088	0.0367202	0.00591194	0.995283	NA
16701	ENSG00000237294	EIF4BP9	0.330257	0.000217088	0.0367202	0.00591194	0.995283	NA
16702	ENSG00000237676	RPL30P4	0.330257	0.000217088	0.0367202	0.00591194	0.995283	NA
16703	ENSG00000237704	ENSG00000237704	0.330257	0.000217088	0.0367202	0.00591194	0.995283	NA
16704	ENSG00000238259	PHF5GP	0.330257	0.000217088	0.0367202	0.00591194	0.995283	NA
16705	ENSG00000238446	RNU7-38P	0.330257	0.000217088	0.0367202	0.00591194	0.995283	NA
16706	ENSG00000239835	ENSG00000239835	0.330257	0.000217088	0.0367202	0.00591194	0.995283	NA
16707	ENSG00000240122	FABP5P11	0.330257	0.000217088	0.0367202	0.00591194	0.995283	NA
16708	ENSG00000240457	RN7SL472P	0.330257	0.000217088	0.0367202	0.00591194	0.995283	NA
16709	ENSG00000241067	RPL17P40	0.330257	0.000217088	0.0367202	0.00591194	0.995283	NA
16710	ENSG00000241818	SCG5-AS1	0.330257	0.000217088	0.0367202	0.00591194	0.995283	NA
16711	ENSG00000242849	ALDOAP1	0.330257	0.000217088	0.0367202	0.00591194	0.995283	NA
16712	ENSG00000242902	FLNC-AS1	0.330257	0.000217088	0.0367202	0.00591194	0.995283	NA
16713	ENSG00000243053	RPL31P58	0.330257	0.000217088	0.0367202	0.00591194	0.995283	NA
16714	ENSG00000243225	ENSG00000243225	0.330257	0.000217088	0.0367202	0.00591194	0.995283	NA
16715	ENSG00000243708	PLA2G4B	0.330257	0.000217088	0.0367202	0.00591194	0.995283	NA
16716	ENSG00000247130	ENSG00000247130	0.330257	0.000217088	0.0367202	0.00591194	0.995283	NA
16717	ENSG00000248458	ENSG00000248458	0.330257	0.000217088	0.0367202	0.00591194	0.995283	NA
16718	ENSG00000249288	SLC25A15P5	0.330257	0.000217088	0.0367202	0.00591194	0.995283	NA
16719	ENSG00000250247	SEPHS2P1	0.330257	0.000217088	0.0367202	0.00591194	0.995283	NA
16720	ENSG00000252391	RNU6-638P	0.330257	0.000217088	0.0367202	0.00591194	0.995283	NA
16721	ENSG00000253122	ENSG00000253122	0.330257	0.000217088	0.0367202	0.00591194	0.995283	NA
16722	ENSG00000253463	HMGB1P19	0.330257	0.000217088	0.0367202	0.00591194	0.995283	NA
16723	ENSG00000253756	CARS1P2	0.330257	0.000217088	0.0367202	0.00591194	0.995283	NA
16724	ENSG00000253991	ENSG00000253991	0.330257	0.000217088	0.0367202	0.00591194	0.995283	NA
16725	ENSG00000256021	ELOCP31	0.330257	0.000217088	0.0367202	0.00591194	0.995283	NA
16726	ENSG00000256609	ENSG00000256609	0.330257	0.000217088	0.0367202	0.00591194	0.995283	NA
16727	ENSG00000257662	EIF4A1P12	0.330257	0.000217088	0.0367202	0.00591194	0.995283	NA
16728	ENSG00000258044	ENSG00000258044	0.330257	0.000217088	0.0367202	0.00591194	0.995283	NA
16729	ENSG00000259616	ENSG00000259616	0.330257	0.000217088	0.0367202	0.00591194	0.995283	NA
16730	ENSG00000259686	HNRNPA1P71	0.330257	0.000217088	0.0367202	0.00591194	0.995283	NA
16731	ENSG00000260230	FRRS1L	0.330257	0.000217088	0.0367202	0.00591194	0.995283	NA
16732	ENSG00000261057	LINC00555	0.330257	0.000217088	0.0367202	0.00591194	0.995283	NA
16733	ENSG00000261369	ENSG00000261369	0.330257	0.000217088	0.0367202	0.00591194	0.995283	NA
16734	ENSG00000263709	ENSG00000263709	0.330257	0.000217088	0.0367202	0.00591194	0.995283	NA
16735	ENSG00000264207	ENSG00000264207	0.330257	0.000217088	0.0367202	0.00591194	0.995283	NA
16736	ENSG00000266826	IGBP1P2	0.330257	0.000217088	0.0367202	0.00591194	0.995283	NA
16737	ENSG00000267346	EIF5AP3	0.330257	0.000217088	0.0367202	0.00591194	0.995283	NA
16738	ENSG00000267734	ENSG00000267734	0.330257	0.000217088	0.0367202	0.00591194	0.995283	NA
16739	ENSG00000267736	HMGB2P1	0.330257	0.000217088	0.0367202	0.00591194	0.995283	NA
16740	ENSG00000269873	ENSG00000269873	0.330257	0.000217088	0.0367202	0.00591194	0.995283	NA
16741	ENSG00000270016	ENSG00000270016	0.330257	0.000217088	0.0367202	0.00591194	0.995283	NA
16742	ENSG00000271207	MTCO1P22	0.330257	0.000217088	0.0367202	0.00591194	0.995283	NA
16743	ENSG00000272209	ENSG00000272209	0.330257	0.000217088	0.0367202	0.00591194	0.995283	NA
16744	ENSG00000273175	ENSG00000273175	0.330257	0.000217088	0.0367202	0.00591194	0.995283	NA
16745	ENSG00000273399	ENSG00000273399	0.330257	0.000217088	0.0367202	0.00591194	0.995283	NA
16746	ENSG00000274799	ENSG00000274799	0.330257	0.000217088	0.0367202	0.00591194	0.995283	NA
16747	ENSG00000274979	ENSG00000274979	0.330257	0.000217088	0.0367202	0.00591194	0.995283	NA
16748	ENSG00000276417	ENSG00000276417	0.330257	0.000217088	0.0367202	0.00591194	0.995283	NA
16749	ENSG00000276757	RN7SL192P	0.330257	0.000217088	0.0367202	0.00591194	0.995283	NA
16750	ENSG00000277558	ENSG00000277558	0.330257	0.000217088	0.0367202	0.00591194	0.995283	NA
16751	ENSG00000277692	ENSG00000277692	0.330257	0.000217088	0.0367202	0.00591194	0.995283	NA
16752	ENSG00000279151	ENSG00000279151	0.330257	0.000217088	0.0367202	0.00591194	0.995283	NA
16753	ENSG00000115474	KCNJ13	0.319757	0.000212218	0.0363099	0.00584462	0.995337	NA
16754	ENSG00000146955	RAB19	0.319757	0.000212218	0.0363099	0.00584462	0.995337	NA
16755	ENSG00000155926	SLA	0.319757	0.000212218	0.0363099	0.00584462	0.995337	NA
16756	ENSG00000165584	SSX3	0.319757	0.000212218	0.0363099	0.00584462	0.995337	NA
16757	ENSG00000166869	CHP2	0.319757	0.000212218	0.0363099	0.00584462	0.995337	NA
16758	ENSG00000177455	CD19	0.319757	0.000212218	0.0363099	0.00584462	0.995337	NA
16759	ENSG00000182177	ASB18	0.319757	0.000212218	0.0363099	0.00584462	0.995337	NA
16760	ENSG00000187537	POTEG	0.319757	0.000212218	0.0363099	0.00584462	0.995337	NA
16761	ENSG00000187714	SLC18A3	0.319757	0.000212218	0.0363099	0.00584462	0.995337	NA
16762	ENSG00000189108	IL1RAPL2	0.319757	0.000212218	0.0363099	0.00584462	0.995337	NA
16763	ENSG00000203783	PRR9	0.319757	0.000212218	0.0363099	0.00584462	0.995337	NA
16764	ENSG00000207639	MIR193B	0.319757	0.000212218	0.0363099	0.00584462	0.995337	NA
16765	ENSG00000207757	MIR93	0.319757	0.000212218	0.0363099	0.00584462	0.995337	NA
16766	ENSG00000213798	ENSG00000213798	0.319757	0.000212218	0.0363099	0.00584462	0.995337	NA
16767	ENSG00000213962	API5P2	0.319757	0.000212218	0.0363099	0.00584462	0.995337	NA
16768	ENSG00000214269	LGMNP1	0.319757	0.000212218	0.0363099	0.00584462	0.995337	NA
16769	ENSG00000224533	TMLHE-AS1	0.319757	0.000212218	0.0363099	0.00584462	0.995337	NA
16770	ENSG00000225434	LINC01504	0.319757	0.000212218	0.0363099	0.00584462	0.995337	NA
16771	ENSG00000225928	CACYBPP1	0.319757	0.000212218	0.0363099	0.00584462	0.995337	NA
16772	ENSG00000228237	EFCAB14-AS1	0.319757	0.000212218	0.0363099	0.00584462	0.995337	NA
16773	ENSG00000230262	LINC02603	0.319757	0.000212218	0.0363099	0.00584462	0.995337	NA
16774	ENSG00000231454	ENSG00000231454	0.319757	0.000212218	0.0363099	0.00584462	0.995337	NA
16775	ENSG00000231845	HMGB3P14	0.319757	0.000212218	0.0363099	0.00584462	0.995337	NA
16776	ENSG00000232298	GRHL3-AS1	0.319757	0.000212218	0.0363099	0.00584462	0.995337	NA
16777	ENSG00000233421	LINC01783	0.319757	0.000212218	0.0363099	0.00584462	0.995337	NA
16778	ENSG00000233578	EIF4EP1	0.319757	0.000212218	0.0363099	0.00584462	0.995337	NA
16779	ENSG00000236234	ENSG00000236234	0.319757	0.000212218	0.0363099	0.00584462	0.995337	NA
16780	ENSG00000236489	ENSG00000236489	0.319757	0.000212218	0.0363099	0.00584462	0.995337	NA
16781	ENSG00000238003	RPL10P4	0.319757	0.000212218	0.0363099	0.00584462	0.995337	NA
16782	ENSG00000240322	RN7SL481P	0.319757	0.000212218	0.0363099	0.00584462	0.995337	NA
16783	ENSG00000241886	ENSG00000241886	0.319757	0.000212218	0.0363099	0.00584462	0.995337	NA
16784	ENSG00000242208	RPL5P29	0.319757	0.000212218	0.0363099	0.00584462	0.995337	NA
16785	ENSG00000242314	RPL12P32	0.319757	0.000212218	0.0363099	0.00584462	0.995337	NA
16786	ENSG00000247287	PRKCH-AS1	0.319757	0.000212218	0.0363099	0.00584462	0.995337	NA
16787	ENSG00000250286	ENSG00000250286	0.319757	0.000212218	0.0363099	0.00584462	0.995337	NA
16788	ENSG00000252549	RNU6-759P	0.319757	0.000212218	0.0363099	0.00584462	0.995337	NA
16789	ENSG00000252578	RNU6-135P	0.319757	0.000212218	0.0363099	0.00584462	0.995337	NA
16790	ENSG00000252908	RNU6-1003P	0.319757	0.000212218	0.0363099	0.00584462	0.995337	NA
16791	ENSG00000253172	ENSG00000253172	0.319757	0.000212218	0.0363099	0.00584462	0.995337	NA
16792	ENSG00000253674	IGHVII-78-1	0.319757	0.000212218	0.0363099	0.00584462	0.995337	NA
16793	ENSG00000254500	RANP3	0.319757	0.000212218	0.0363099	0.00584462	0.995337	NA
16794	ENSG00000255921	ENSG00000255921	0.319757	0.000212218	0.0363099	0.00584462	0.995337	NA
16795	ENSG00000256243	RPL7AP3	0.319757	0.000212218	0.0363099	0.00584462	0.995337	NA
16796	ENSG00000259000	DOCK11P1	0.319757	0.000212218	0.0363099	0.00584462	0.995337	NA
16797	ENSG00000259398	ENSG00000259398	0.319757	0.000212218	0.0363099	0.00584462	0.995337	NA
16798	ENSG00000259422	ENSG00000259422	0.319757	0.000212218	0.0363099	0.00584462	0.995337	NA
16799	ENSG00000262115	ENSG00000262115	0.319757	0.000212218	0.0363099	0.00584462	0.995337	NA
16800	ENSG00000263316	ENSG00000263316	0.319757	0.000212218	0.0363099	0.00584462	0.995337	NA
16801	ENSG00000264270	ENSG00000264270	0.319757	0.000212218	0.0363099	0.00584462	0.995337	NA
16802	ENSG00000265390	MIR4999	0.319757	0.000212218	0.0363099	0.00584462	0.995337	NA
16803	ENSG00000267262	ENSG00000267262	0.319757	0.000212218	0.0363099	0.00584462	0.995337	NA
16804	ENSG00000267592	ENSG00000267592	0.319757	0.000212218	0.0363099	0.00584462	0.995337	NA
16805	ENSG00000268931	ENSG00000268931	0.319757	0.000212218	0.0363099	0.00584462	0.995337	NA
16806	ENSG00000269102	ENSG00000269102	0.319757	0.000212218	0.0363099	0.00584462	0.995337	NA
16807	ENSG00000271032	ENSG00000271032	0.319757	0.000212218	0.0363099	0.00584462	0.995337	NA
16808	ENSG00000271079	CTAGE15	0.319757	0.000212218	0.0363099	0.00584462	0.995337	NA
16809	ENSG00000271856	LINC01215	0.319757	0.000212218	0.0363099	0.00584462	0.995337	NA
16810	ENSG00000272543	MIR4787	0.319757	0.000212218	0.0363099	0.00584462	0.995337	NA
16811	ENSG00000272650	ENSG00000272650	0.319757	0.000212218	0.0363099	0.00584462	0.995337	NA
16812	ENSG00000276718	ENSG00000276718	0.319757	0.000212218	0.0363099	0.00584462	0.995337	NA
16813	ENSG00000277640	ENSG00000277640	0.319757	0.000212218	0.0363099	0.00584462	0.995337	NA
16814	ENSG00000278818	ENSG00000278818	0.319757	0.000212218	0.0363099	0.00584462	0.995337	NA
16815	ENSG00000279352	ENSG00000279352	0.319757	0.000212218	0.0363099	0.00584462	0.995337	NA
16816	ENSG00000280143	ENSG00000280143	0.319757	0.000212218	0.0363099	0.00584462	0.995337	NA
16817	ENSG00000280248	ENSG00000280248	0.319757	0.000212218	0.0363099	0.00584462	0.995337	NA
16818	ENSG00000280392	ENSG00000280392	0.319757	0.000212218	0.0363099	0.00584462	0.995337	NA
16819	ENSG00000281852	LINC00891	0.319757	0.000212218	0.0363099	0.00584462	0.995337	NA
16820	ENSG00000283360	ENSG00000283360	0.319757	0.000212218	0.0363099	0.00584462	0.995337	NA
16821	ENSG00000284638	SMIM44	0.319757	0.000212218	0.0363099	0.00584462	0.995337	NA
16822	ENSG00000021488	SLC7A9	0.311796	0.000208478	0.0359915	0.00579242	0.995378	NA
16823	ENSG00000160339	FCN2	0.311796	0.000208478	0.0359915	0.00579242	0.995378	NA
16824	ENSG00000168631	MUCL3	0.311796	0.000208478	0.0359915	0.00579242	0.995378	NA
16825	ENSG00000175485	OR52W1	0.311796	0.000208478	0.0359915	0.00579242	0.995378	NA
16826	ENSG00000179580	RNF151	0.311796	0.000208478	0.0359915	0.00579242	0.995378	NA
16827	ENSG00000180869	LINC01555	0.311796	0.000208478	0.0359915	0.00579242	0.995378	NA
16828	ENSG00000180919	OR56B4	0.311796	0.000208478	0.0359915	0.00579242	0.995378	NA
16829	ENSG00000185038	MROH2A	0.311796	0.000208478	0.0359915	0.00579242	0.995378	NA
16830	ENSG00000187997	C17orf99	0.311796	0.000208478	0.0359915	0.00579242	0.995378	NA
16831	ENSG00000202290	RNA5SP37	0.311796	0.000208478	0.0359915	0.00579242	0.995378	NA
16832	ENSG00000204279	PAGE3	0.311796	0.000208478	0.0359915	0.00579242	0.995378	NA
16833	ENSG00000205696	ADARB2-AS1	0.311796	0.000208478	0.0359915	0.00579242	0.995378	NA
16834	ENSG00000210741	MIR196A1	0.311796	0.000208478	0.0359915	0.00579242	0.995378	NA
16835	ENSG00000213608	SLC25A14P1	0.311796	0.000208478	0.0359915	0.00579242	0.995378	NA
16836	ENSG00000214381	LINC00488	0.311796	0.000208478	0.0359915	0.00579242	0.995378	NA
16837	ENSG00000214897	PNMA6E	0.311796	0.000208478	0.0359915	0.00579242	0.995378	NA
16838	ENSG00000218792	HSPD1P16	0.311796	0.000208478	0.0359915	0.00579242	0.995378	NA
16839	ENSG00000219553	ENSG00000219553	0.311796	0.000208478	0.0359915	0.00579242	0.995378	NA
16840	ENSG00000225544	ENSG00000225544	0.311796	0.000208478	0.0359915	0.00579242	0.995378	NA
16841	ENSG00000226340	USP8P2	0.311796	0.000208478	0.0359915	0.00579242	0.995378	NA
16842	ENSG00000226553	IMPDH1P7	0.311796	0.000208478	0.0359915	0.00579242	0.995378	NA
16843	ENSG00000227583	RPS3AP37	0.311796	0.000208478	0.0359915	0.00579242	0.995378	NA
16844	ENSG00000229184	ATP5PDP2	0.311796	0.000208478	0.0359915	0.00579242	0.995378	NA
16845	ENSG00000230325	ENSG00000230325	0.311796	0.000208478	0.0359915	0.00579242	0.995378	NA
16846	ENSG00000231198	ENSG00000231198	0.311796	0.000208478	0.0359915	0.00579242	0.995378	NA
16847	ENSG00000231245	C1DP1	0.311796	0.000208478	0.0359915	0.00579242	0.995378	NA
16848	ENSG00000234460	ENSG00000234460	0.311796	0.000208478	0.0359915	0.00579242	0.995378	NA
16849	ENSG00000234683	ENSG00000234683	0.311796	0.000208478	0.0359915	0.00579242	0.995378	NA
16850	ENSG00000235495	ENSG00000235495	0.311796	0.000208478	0.0359915	0.00579242	0.995378	NA
16851	ENSG00000236197	PPP1R9A-AS1	0.311796	0.000208478	0.0359915	0.00579242	0.995378	NA
16852	ENSG00000237025	PARD6BP1	0.311796	0.000208478	0.0359915	0.00579242	0.995378	NA
16853	ENSG00000239577	RN7SL388P	0.311796	0.000208478	0.0359915	0.00579242	0.995378	NA
16854	ENSG00000239670	ENSG00000239670	0.311796	0.000208478	0.0359915	0.00579242	0.995378	NA
16855	ENSG00000241157	RPL32P32	0.311796	0.000208478	0.0359915	0.00579242	0.995378	NA
16856	ENSG00000241641	RPS23P6	0.311796	0.000208478	0.0359915	0.00579242	0.995378	NA
16857	ENSG00000244076	ENSG00000244076	0.311796	0.000208478	0.0359915	0.00579242	0.995378	NA
16858	ENSG00000248724	NPHP3-AS1	0.311796	0.000208478	0.0359915	0.00579242	0.995378	NA
16859	ENSG00000248854	HNRNPH1P3	0.311796	0.000208478	0.0359915	0.00579242	0.995378	NA
16860	ENSG00000249742	ENSG00000249742	0.311796	0.000208478	0.0359915	0.00579242	0.995378	NA
16861	ENSG00000249958	CCT7P2	0.311796	0.000208478	0.0359915	0.00579242	0.995378	NA
16862	ENSG00000250325	IGBP1P4	0.311796	0.000208478	0.0359915	0.00579242	0.995378	NA
16863	ENSG00000251774	RNU6-377P	0.311796	0.000208478	0.0359915	0.00579242	0.995378	NA
16864	ENSG00000253073	RN7SKP295	0.311796	0.000208478	0.0359915	0.00579242	0.995378	NA
16865	ENSG00000253394	LINC00534	0.311796	0.000208478	0.0359915	0.00579242	0.995378	NA
16866	ENSG00000254599	ENSG00000254599	0.311796	0.000208478	0.0359915	0.00579242	0.995378	NA
16867	ENSG00000255274	SMIM35	0.311796	0.000208478	0.0359915	0.00579242	0.995378	NA
16868	ENSG00000255367	ENSG00000255367	0.311796	0.000208478	0.0359915	0.00579242	0.995378	NA
16869	ENSG00000255804	OR6J1	0.311796	0.000208478	0.0359915	0.00579242	0.995378	NA
16870	ENSG00000255843	ENSG00000255843	0.311796	0.000208478	0.0359915	0.00579242	0.995378	NA
16871	ENSG00000261327	ENSG00000261327	0.311796	0.000208478	0.0359915	0.00579242	0.995378	NA
16872	ENSG00000265728	ENSG00000265728	0.311796	0.000208478	0.0359915	0.00579242	0.995378	NA
16873	ENSG00000267159	ENSG00000267159	0.311796	0.000208478	0.0359915	0.00579242	0.995378	NA
16874	ENSG00000267679	EIF5AP2	0.311796	0.000208478	0.0359915	0.00579242	0.995378	NA
16875	ENSG00000267682	ENSG00000267682	0.311796	0.000208478	0.0359915	0.00579242	0.995378	NA
16876	ENSG00000270294	XIAPP1	0.311796	0.000208478	0.0359915	0.00579242	0.995378	NA
16877	ENSG00000270923	TAS2R6P	0.311796	0.000208478	0.0359915	0.00579242	0.995378	NA
16878	ENSG00000271049	ENSG00000271049	0.311796	0.000208478	0.0359915	0.00579242	0.995378	NA
16879	ENSG00000271538	LINC02427	0.311796	0.000208478	0.0359915	0.00579242	0.995378	NA
16880	ENSG00000271980	ENSG00000271980	0.311796	0.000208478	0.0359915	0.00579242	0.995378	NA
16881	ENSG00000274628	CYP4F59P	0.311796	0.000208478	0.0359915	0.00579242	0.995378	NA
16882	ENSG00000275064	PDE4DIPP5	0.311796	0.000208478	0.0359915	0.00579242	0.995378	NA
16883	ENSG00000276462	ENSG00000276462	0.311796	0.000208478	0.0359915	0.00579242	0.995378	NA
16884	ENSG00000279996	ENSG00000279996	0.311796	0.000208478	0.0359915	0.00579242	0.995378	NA
16885	ENSG00000280304	ENSG00000280304	0.311796	0.000208478	0.0359915	0.00579242	0.995378	NA
16886	ENSG00000280321	ENSG00000280321	0.311796	0.000208478	0.0359915	0.00579242	0.995378	NA
16887	ENSG00000281756	C2-AS1	0.311796	0.000208478	0.0359915	0.00579242	0.995378	NA
16888	ENSG00000081051	AFP	0.299029	0.000202391	0.035467	0.00570646	0.995447	NA
16889	ENSG00000115353	TACR1	0.299029	0.000202391	0.035467	0.00570646	0.995447	NA
16890	ENSG00000117594	HSD11B1	0.299029	0.000202391	0.035467	0.00570646	0.995447	NA
16891	ENSG00000130182	ZSCAN10	0.299029	0.000202391	0.035467	0.00570646	0.995447	NA
16892	ENSG00000132840	BHMT2	0.299029	0.000202391	0.035467	0.00570646	0.995447	NA
16893	ENSG00000133116	KL	0.299029	0.000202391	0.035467	0.00570646	0.995447	NA
16894	ENSG00000146839	ZAN	0.299029	0.000202391	0.035467	0.00570646	0.995447	NA
16895	ENSG00000152583	SPARCL1	0.299029	0.000202391	0.035467	0.00570646	0.995447	NA
16896	ENSG00000157060	SHCBP1L	0.299029	0.000202391	0.035467	0.00570646	0.995447	NA
16897	ENSG00000161944	ASGR2	0.299029	0.000202391	0.035467	0.00570646	0.995447	NA
16898	ENSG00000162594	IL23R	0.299029	0.000202391	0.035467	0.00570646	0.995447	NA
16899	ENSG00000173250	GPR151	0.299029	0.000202391	0.035467	0.00570646	0.995447	NA
16900	ENSG00000173673	HES3	0.299029	0.000202391	0.035467	0.00570646	0.995447	NA
16901	ENSG00000176984	ENSG00000176984	0.299029	0.000202391	0.035467	0.00570646	0.995447	NA
16902	ENSG00000183304	FAM9A	0.299029	0.000202391	0.035467	0.00570646	0.995447	NA
16903	ENSG00000184350	MRGPRE	0.299029	0.000202391	0.035467	0.00570646	0.995447	NA
16904	ENSG00000187721	GTF2IP3	0.299029	0.000202391	0.035467	0.00570646	0.995447	NA
16905	ENSG00000196289	BECN2	0.299029	0.000202391	0.035467	0.00570646	0.995447	NA
16906	ENSG00000196664	TLR7	0.299029	0.000202391	0.035467	0.00570646	0.995447	NA
16907	ENSG00000200013	RNU6-623P	0.299029	0.000202391	0.035467	0.00570646	0.995447	NA
16908	ENSG00000200924	RNU6-1048P	0.299029	0.000202391	0.035467	0.00570646	0.995447	NA
16909	ENSG00000201581	RN7SKP78	0.299029	0.000202391	0.035467	0.00570646	0.995447	NA
16910	ENSG00000202412	RNY3P13	0.299029	0.000202391	0.035467	0.00570646	0.995447	NA
16911	ENSG00000203737	GPR52	0.299029	0.000202391	0.035467	0.00570646	0.995447	NA
16912	ENSG00000212452	SNORD69	0.299029	0.000202391	0.035467	0.00570646	0.995447	NA
16913	ENSG00000213667	PGGT1BP1	0.299029	0.000202391	0.035467	0.00570646	0.995447	NA
16914	ENSG00000213935	RPL22P16	0.299029	0.000202391	0.035467	0.00570646	0.995447	NA
16915	ENSG00000217239	ENSG00000217239	0.299029	0.000202391	0.035467	0.00570646	0.995447	NA
16916	ENSG00000218107	ENSG00000218107	0.299029	0.000202391	0.035467	0.00570646	0.995447	NA
16917	ENSG00000223502	ENSG00000223502	0.299029	0.000202391	0.035467	0.00570646	0.995447	NA
16918	ENSG00000223718	ENSG00000223718	0.299029	0.000202391	0.035467	0.00570646	0.995447	NA
16919	ENSG00000224019	RPL21P32	0.299029	0.000202391	0.035467	0.00570646	0.995447	NA
16920	ENSG00000224429	LINC00539	0.299029	0.000202391	0.035467	0.00570646	0.995447	NA
16921	ENSG00000225169	BRI3P1	0.299029	0.000202391	0.035467	0.00570646	0.995447	NA
16922	ENSG00000225703	ENSG00000225703	0.299029	0.000202391	0.035467	0.00570646	0.995447	NA
16923	ENSG00000226167	AP4B1-AS1	0.299029	0.000202391	0.035467	0.00570646	0.995447	NA
16924	ENSG00000226250	LINC00408	0.299029	0.000202391	0.035467	0.00570646	0.995447	NA
16925	ENSG00000226545	ENSG00000226545	0.299029	0.000202391	0.035467	0.00570646	0.995447	NA
16926	ENSG00000227589	TP73-AS3	0.299029	0.000202391	0.035467	0.00570646	0.995447	NA
16927	ENSG00000227758	HCG9P5	0.299029	0.000202391	0.035467	0.00570646	0.995447	NA
16928	ENSG00000227850	SEPTIN2P1	0.299029	0.000202391	0.035467	0.00570646	0.995447	NA
16929	ENSG00000228238	ENSG00000228238	0.299029	0.000202391	0.035467	0.00570646	0.995447	NA
16930	ENSG00000228702	ENSG00000228702	0.299029	0.000202391	0.035467	0.00570646	0.995447	NA
16931	ENSG00000228828	TLK2P2	0.299029	0.000202391	0.035467	0.00570646	0.995447	NA
16932	ENSG00000228976	SUMO2P8	0.299029	0.000202391	0.035467	0.00570646	0.995447	NA
16933	ENSG00000229067	ENSG00000229067	0.299029	0.000202391	0.035467	0.00570646	0.995447	NA
16934	ENSG00000229156	ENSG00000229156	0.299029	0.000202391	0.035467	0.00570646	0.995447	NA
16935	ENSG00000229224	ENSG00000229224	0.299029	0.000202391	0.035467	0.00570646	0.995447	NA
16936	ENSG00000229759	MRPS18AP1	0.299029	0.000202391	0.035467	0.00570646	0.995447	NA
16937	ENSG00000231564	EIF4A1P11	0.299029	0.000202391	0.035467	0.00570646	0.995447	NA
16938	ENSG00000232891	ENSG00000232891	0.299029	0.000202391	0.035467	0.00570646	0.995447	NA
16939	ENSG00000233327	USP32P2	0.299029	0.000202391	0.035467	0.00570646	0.995447	NA
16940	ENSG00000233929	MT1XP1	0.299029	0.000202391	0.035467	0.00570646	0.995447	NA
16941	ENSG00000235079	ZRANB2-AS1	0.299029	0.000202391	0.035467	0.00570646	0.995447	NA
16942	ENSG00000235330	RPL12P25	0.299029	0.000202391	0.035467	0.00570646	0.995447	NA
16943	ENSG00000235440	RPS2P15	0.299029	0.000202391	0.035467	0.00570646	0.995447	NA
16944	ENSG00000236238	ENSG00000236238	0.299029	0.000202391	0.035467	0.00570646	0.995447	NA
16945	ENSG00000237125	HAND2-AS1	0.299029	0.000202391	0.035467	0.00570646	0.995447	NA
16946	ENSG00000239351	NPM1P29	0.299029	0.000202391	0.035467	0.00570646	0.995447	NA
16947	ENSG00000240738	ENSG00000240738	0.299029	0.000202391	0.035467	0.00570646	0.995447	NA
16948	ENSG00000241159	RN7SL160P	0.299029	0.000202391	0.035467	0.00570646	0.995447	NA
16949	ENSG00000241409	ENSG00000241409	0.299029	0.000202391	0.035467	0.00570646	0.995447	NA
16950	ENSG00000241932	RPL35AP34	0.299029	0.000202391	0.035467	0.00570646	0.995447	NA
16951	ENSG00000243696	ENSG00000243696	0.299029	0.000202391	0.035467	0.00570646	0.995447	NA
16952	ENSG00000248763	ENSG00000248763	0.299029	0.000202391	0.035467	0.00570646	0.995447	NA
16953	ENSG00000249176	ENSG00000249176	0.299029	0.000202391	0.035467	0.00570646	0.995447	NA
16954	ENSG00000250584	LINC01511	0.299029	0.000202391	0.035467	0.00570646	0.995447	NA
16955	ENSG00000253266	ENSG00000253266	0.299029	0.000202391	0.035467	0.00570646	0.995447	NA
16956	ENSG00000253515	ENSG00000253515	0.299029	0.000202391	0.035467	0.00570646	0.995447	NA
16957	ENSG00000254238	ENSG00000254238	0.299029	0.000202391	0.035467	0.00570646	0.995447	NA
16958	ENSG00000254511	ENSG00000254511	0.299029	0.000202391	0.035467	0.00570646	0.995447	NA
16959	ENSG00000254670	RASSF10-DT	0.299029	0.000202391	0.035467	0.00570646	0.995447	NA
16960	ENSG00000255398	HCAR3	0.299029	0.000202391	0.035467	0.00570646	0.995447	NA
16961	ENSG00000256799	ENSG00000256799	0.299029	0.000202391	0.035467	0.00570646	0.995447	NA
16962	ENSG00000257403	ENSG00000257403	0.299029	0.000202391	0.035467	0.00570646	0.995447	NA
16963	ENSG00000257900	ENSG00000257900	0.299029	0.000202391	0.035467	0.00570646	0.995447	NA
16964	ENSG00000258175	LINC02300	0.299029	0.000202391	0.035467	0.00570646	0.995447	NA
16965	ENSG00000258227	CLEC5A	0.299029	0.000202391	0.035467	0.00570646	0.995447	NA
16966	ENSG00000259442	ENSG00000259442	0.299029	0.000202391	0.035467	0.00570646	0.995447	NA
16967	ENSG00000260459	FTLP14	0.299029	0.000202391	0.035467	0.00570646	0.995447	NA
16968	ENSG00000261404	PSMD7-DT	0.299029	0.000202391	0.035467	0.00570646	0.995447	NA
16969	ENSG00000261613	ENSG00000261613	0.299029	0.000202391	0.035467	0.00570646	0.995447	NA
16970	ENSG00000261758	STAG1-DT	0.299029	0.000202391	0.035467	0.00570646	0.995447	NA
16971	ENSG00000261842	ENSG00000261842	0.299029	0.000202391	0.035467	0.00570646	0.995447	NA
16972	ENSG00000262003	ENSG00000262003	0.299029	0.000202391	0.035467	0.00570646	0.995447	NA
16973	ENSG00000266297	MIR744	0.299029	0.000202391	0.035467	0.00570646	0.995447	NA
16974	ENSG00000267048	ENSG00000267048	0.299029	0.000202391	0.035467	0.00570646	0.995447	NA
16975	ENSG00000267319	SELENOKP1	0.299029	0.000202391	0.035467	0.00570646	0.995447	NA
16976	ENSG00000269524	ENSG00000269524	0.299029	0.000202391	0.035467	0.00570646	0.995447	NA
16977	ENSG00000270513	ENSG00000270513	0.299029	0.000202391	0.035467	0.00570646	0.995447	NA
16978	ENSG00000270906	MTND4P35	0.299029	0.000202391	0.035467	0.00570646	0.995447	NA
16979	ENSG00000271265	ENSG00000271265	0.299029	0.000202391	0.035467	0.00570646	0.995447	NA
16980	ENSG00000271698	ENSG00000271698	0.299029	0.000202391	0.035467	0.00570646	0.995447	NA
16981	ENSG00000271776	ENSG00000271776	0.299029	0.000202391	0.035467	0.00570646	0.995447	NA
16982	ENSG00000273481	ENSG00000273481	0.299029	0.000202391	0.035467	0.00570646	0.995447	NA
16983	ENSG00000274225	ENSG00000274225	0.299029	0.000202391	0.035467	0.00570646	0.995447	NA
16984	ENSG00000274475	RN7SL650P	0.299029	0.000202391	0.035467	0.00570646	0.995447	NA
16985	ENSG00000274559	ENSG00000274559	0.299029	0.000202391	0.035467	0.00570646	0.995447	NA
16986	ENSG00000274775	FSIP2LP	0.299029	0.000202391	0.035467	0.00570646	0.995447	NA
16987	ENSG00000275383	ENSG00000275383	0.299029	0.000202391	0.035467	0.00570646	0.995447	NA
16988	ENSG00000275576	ENSG00000275576	0.299029	0.000202391	0.035467	0.00570646	0.995447	NA
16989	ENSG00000276662	ENSG00000276662	0.299029	0.000202391	0.035467	0.00570646	0.995447	NA
16990	ENSG00000277128	ENSG00000277128	0.299029	0.000202391	0.035467	0.00570646	0.995447	NA
16991	ENSG00000279231	ENSG00000279231	0.299029	0.000202391	0.035467	0.00570646	0.995447	NA
16992	ENSG00000280107	ENSG00000280107	0.299029	0.000202391	0.035467	0.00570646	0.995447	NA
16993	ENSG00000280375	ENSG00000280375	0.299029	0.000202391	0.035467	0.00570646	0.995447	NA
16994	ENSG00000282033	ENSG00000282033	0.299029	0.000202391	0.035467	0.00570646	0.995447	NA
16995	ENSG00000283036	LINC01988	0.299029	0.000202391	0.035467	0.00570646	0.995447	NA
16996	ENSG00000275091	ENSG00000275091	2.71355	0.000194973	0.0977896	0.0019938	0.998409	NA
16997	ENSG00000174225	ARL13A	0.675695	0.000192979	0.0519978	0.0037113	0.997039	NA
16998	ENSG00000213750	ENSG00000213750	0.675695	0.000192979	0.0519978	0.0037113	0.997039	NA
16999	ENSG00000229048	DUTP1	0.675695	0.000192979	0.0519978	0.0037113	0.997039	NA
17000	ENSG00000232553	CLK2P1	0.675695	0.000192979	0.0519978	0.0037113	0.997039	NA
17001	ENSG00000234962	LINC00700	0.675695	0.000192979	0.0519978	0.0037113	0.997039	NA
17002	ENSG00000257185	LINC02293	0.675695	0.000192979	0.0519978	0.0037113	0.997039	NA
17003	ENSG00000271398	ENSG00000271398	0.675695	0.000192979	0.0519978	0.0037113	0.997039	NA
17004	ENSG00000180264	ADGRD2	0.631552	0.000174642	0.056532	0.00308927	0.997535	NA
17005	ENSG00000207336	RNU6-658P	0.631552	0.000174642	0.056532	0.00308927	0.997535	NA
17006	ENSG00000212901	KRTAP3-1	0.631552	0.000174642	0.056532	0.00308927	0.997535	NA
17007	ENSG00000212932	RPL23AP4	0.631552	0.000174642	0.056532	0.00308927	0.997535	NA
17008	ENSG00000243107	ENSG00000243107	0.631552	0.000174642	0.056532	0.00308927	0.997535	NA
17009	ENSG00000261019	ENSG00000261019	0.631552	0.000174642	0.056532	0.00308927	0.997535	NA
17010	ENSG00000228847	ATP5MC2P4	1.61678	0.000163141	0.0899512	0.00181366	0.998553	NA
17011	ENSG00000164082	GRM2	1.05264	0.000162918	0.0662331	0.00245977	0.998037	NA
17012	ENSG00000272219	ENSG00000272219	1.05264	0.000162918	0.0662331	0.00245977	0.998037	NA
17013	ENSG00000169564	PCBP1	5779.1	0.000162635	0.0983875	0.001653	0.998681	0.999463
17014	ENSG00000239344	ENSG00000239344	1.00849	0.000158314	0.0709002	0.00223291	0.998218	NA
17015	ENSG00000280184	ENSG00000280184	1.00849	0.000158314	0.0709002	0.00223291	0.998218	NA
17016	ENSG00000253392	ENSG00000253392	1.64189	0.000149405	0.0664063	0.00224987	0.998205	NA
17017	ENSG00000170248	PDCD6IP	7435.76	0.000148952	0.087865	0.00169523	0.998647	0.999463
17018	ENSG00000174327	SLC16A13	184.907	0.000141256	0.171199	0.000825097	0.999342	0.999835
17019	ENSG00000260082	ENSG00000260082	0.987345	0.000121714	0.0645801	0.0018847	0.998496	NA
17020	ENSG00000234383	CTBP2P8	4.93862	0.000107367	0.125013	0.000858844	0.999315	NA
17021	ENSG00000261126	RBFADN	3.98901	9.84757e-05	0.120785	0.000815298	0.999349	NA
17022	ENSG00000270069	MIR222HG	45.7988	6.49706e-05	0.181944	0.000357091	0.999715	0.999877
17023	ENSG00000144834	TAGLN3	432.83	6.07174e-05	0.128325	0.000473154	0.999622	0.999877
17024	ENSG00000177614	PGBD5	8.31804	5.20507e-05	0.148385	0.000350781	0.99972	0.999877
17025	ENSG00000168306	ACOX2	989.216	4.59606e-05	0.122587	0.000374922	0.999701	0.999877
17026	ENSG00000113721	PDGFRB	793.667	3.51481e-05	0.120401	0.000291926	0.999767	0.999877
17027	ENSG00000260493	E2F5-DT	1.34102	2.86145e-05	0.0834362	0.00034295	0.999726	NA
17028	ENSG00000162402	USP24	4751.49	1.92747e-05	0.0893281	0.000215774	0.999828	0.999883
17029	ENSG00000110047	EHD1	4200.45	9.13061e-06	0.113903	8.01615e-05	0.999936	0.999936
17030	ENSG00000270060	ENSG00000270060	2.32624	-1.1781e-05	0.105302	-0.000111878	0.999911	NA
17031	ENSG00000248936	ENSG00000248936	1.57263	-1.64481e-05	0.0836812	-0.000196557	0.999843	NA
17032	ENSG00000226544	RPL7P22	1.9493	-2.40118e-05	0.0967289	-0.000248238	0.999802	NA
17033	ENSG00000255100	TSKU-AS1	6.59567	-3.96731e-05	0.127388	-0.000311436	0.999752	0.999877
17034	ENSG00000169064	ZBBX	6.83552	-4.61913e-05	0.149704	-0.000308551	0.999754	0.999877
17035	ENSG00000226812	R3HDML-AS1	0.985224	-4.91108e-05	0.0706624	-0.000695007	0.999445	NA
17036	ENSG00000253671	ENSG00000253671	0.985224	-4.91108e-05	0.0706624	-0.000695007	0.999445	NA
17037	ENSG00000269800	PLEKHA3P1	0.985224	-4.91108e-05	0.0706624	-0.000695007	0.999445	NA
17038	ENSG00000273007	ENSG00000273007	0.985224	-4.91108e-05	0.0706624	-0.000695007	0.999445	NA
17039	ENSG00000205076	LGALS7	0.964076	-5.00036e-05	0.0653248	-0.000765461	0.999389	NA
17040	ENSG00000256234	ENSG00000256234	0.964076	-5.00036e-05	0.0653248	-0.000765461	0.999389	NA
17041	ENSG00000243422	RPL23AP49	1.94957	-7.54369e-05	0.0904142	-0.000834348	0.999334	NA
17042	ENSG00000164659	ELAPOR2	1769.46	-0.000125902	0.093235	-0.00135037	0.998923	0.999471
17043	ENSG00000116273	PHF13	2343.54	-0.000139604	0.0976998	-0.0014289	0.99886	0.999463
17044	ENSG00000124357	NAGK	1679.35	-0.00014506	0.099941	-0.00145145	0.998842	0.999463
17045	ENSG00000278301	GRAMD4P3	1.59378	-0.000152931	0.0761171	-0.00200915	0.998397	NA
17046	ENSG00000274929	ENSG00000274929	1.36216	-0.000166965	0.0723765	-0.0023069	0.998159	NA
17047	ENSG00000279599	ENSG00000279599	1.36216	-0.000166965	0.0723765	-0.0023069	0.998159	NA
17048	ENSG00000262521	ENSG00000262521	4.66754	-0.00016806	0.109324	-0.00153727	0.998773	NA
17049	ENSG00000141506	PIK3R5	0.941082	-0.000176331	0.0650685	-0.00270993	0.997838	NA
17050	ENSG00000238286	SLC35E1P1	0.941082	-0.000176331	0.0650685	-0.00270993	0.997838	NA
17051	ENSG00000260284	TPSP2	0.941082	-0.000176331	0.0650685	-0.00270993	0.997838	NA
17052	ENSG00000270917	ENSG00000270917	0.941082	-0.000176331	0.0650685	-0.00270993	0.997838	NA
17053	ENSG00000242259	C22orf39	405.912	-0.000178389	0.121668	-0.0014662	0.99883	0.999463
17054	ENSG00000234832	NXT1-AS1	1.31775	-0.000184305	0.0833048	-0.00221242	0.998235	NA
17055	ENSG00000279422	ENSG00000279422	1.31775	-0.000184305	0.0833048	-0.00221242	0.998235	NA
17056	ENSG00000186198	SLC51B	1.29687	-0.000205035	0.0719687	-0.00284895	0.997727	NA
17057	ENSG00000224383	PRR29	1.29687	-0.000205035	0.0719687	-0.00284895	0.997727	NA
17058	ENSG00000250762	ENSG00000250762	1.29687	-0.000205035	0.0719687	-0.00284895	0.997727	NA
17059	ENSG00000130377	ACSBG2	2.18092	-0.000212441	0.085092	-0.00249661	0.998008	NA
17060	ENSG00000166828	SCNN1G	1.36189	-0.000216449	0.0723613	-0.00299122	0.997613	NA
17061	ENSG00000239149	SNORA59A	3.92441	-0.000233849	0.0859778	-0.00271988	0.99783	NA
17062	ENSG00000174992	ZG16	0.709464	-0.000238297	0.0525737	-0.00453262	0.996384	NA
17063	ENSG00000220924	OSTCP4	0.709464	-0.000238297	0.0525737	-0.00453262	0.996384	NA
17064	ENSG00000225513	ENSG00000225513	0.709464	-0.000238297	0.0525737	-0.00453262	0.996384	NA
17065	ENSG00000226876	SMYD3-AS1	0.709464	-0.000238297	0.0525737	-0.00453262	0.996384	NA
17066	ENSG00000259887	FIGNL2-DT	0.709464	-0.000238297	0.0525737	-0.00453262	0.996384	NA
17067	ENSG00000270025	BMS1P7	0.709464	-0.000238297	0.0525737	-0.00453262	0.996384	NA
17068	ENSG00000282556	ENSG00000282556	0.709464	-0.000238297	0.0525737	-0.00453262	0.996384	NA
17069	ENSG00000134115	CNTN6	2.28182	-0.000239025	0.101157	-0.00236292	0.998115	NA
17070	ENSG00000092201	SUPT16H	13792.9	-0.000242887	0.125411	-0.00193673	0.998455	0.999463
17071	ENSG00000114867	EIF4G1	13092.1	-0.000257077	0.150789	-0.00170487	0.99864	0.999463
17072	ENSG00000278993	ENSG00000278993	7.46339	-0.000264692	0.150867	-0.00175447	0.9986	0.999463
17073	ENSG00000109323	MANBA	1588.3	-0.000308429	0.0970491	-0.00317807	0.997464	0.999108
17074	ENSG00000184009	ACTG1	184389	-0.000311776	0.0838295	-0.00371916	0.997033	0.999012
17075	ENSG00000101464	PIGU	2857.34	-0.00031365	0.109832	-0.00285574	0.997721	0.999188
17076	ENSG00000043039	BARX2	62.6711	-0.00031373	0.187078	-0.001677	0.998662	0.999463
17077	ENSG00000204130	RUFY2	451.617	-0.00032087	0.138177	-0.00232216	0.998147	0.999407
17078	ENSG00000267272	LINC01140	3.57514	-0.0003257	0.101855	-0.0031977	0.997449	NA
17079	ENSG00000138379	MSTN	0.665048	-0.000347901	0.0458559	-0.00758684	0.993947	NA
17080	ENSG00000213979	RPL7AP14	0.665048	-0.000347901	0.0458559	-0.00758684	0.993947	NA
17081	ENSG00000221643	SNORA77	0.665048	-0.000347901	0.0458559	-0.00758684	0.993947	NA
17082	ENSG00000234948	LINC01524	0.665048	-0.000347901	0.0458559	-0.00758684	0.993947	NA
17083	ENSG00000244153	WWP1P1	0.665048	-0.000347901	0.0458559	-0.00758684	0.993947	NA
17084	ENSG00000270775	EEF1A1P18	0.665048	-0.000347901	0.0458559	-0.00758684	0.993947	NA
17085	ENSG00000204219	TCEA3	82.7377	-0.000349335	0.17381	-0.00200986	0.998396	0.999463
17086	ENSG00000213763	ACTBP2	9.74336	-0.000352549	0.149532	-0.00235768	0.998119	0.999407
17087	ENSG00000140675	SLC5A2	6.33026	-0.000369323	0.135886	-0.00271788	0.997831	0.999201
17088	ENSG00000175354	PTPN2	2145.53	-0.000394419	0.11549	-0.00341519	0.997275	0.999108
17089	ENSG00000140090	SLC24A4	1.29475	-0.000421445	0.0719643	-0.00585631	0.995327	NA
17090	ENSG00000197599	CCDC154	0.686196	-0.000424726	0.0575202	-0.00738395	0.994109	NA
17091	ENSG00000267691	SHC1P2	0.686196	-0.000424726	0.0575202	-0.00738395	0.994109	NA
17092	ENSG00000279530	ENSG00000279530	0.686196	-0.000424726	0.0575202	-0.00738395	0.994109	NA
17093	ENSG00000197930	ERO1A	2863.32	-0.000452226	0.0864073	-0.00523366	0.995824	0.998688
17094	ENSG00000139610	CELA1	1.41893	-0.000452856	0.0649591	-0.00697141	0.994438	NA
17095	ENSG00000163320	CGGBP1	10508.9	-0.000470305	0.126796	-0.00370915	0.997041	0.999012
17096	ENSG00000138134	STAMBPL1	2260.12	-0.000491488	0.0996813	-0.00493059	0.996066	0.998719
17097	ENSG00000228434	ENSG00000228434	3.93237	-0.000492111	0.12726	-0.00386698	0.996915	NA
17098	ENSG00000261649	GOLGA6L7	1.67142	-0.000494495	0.0854442	-0.00578734	0.995382	NA
17099	ENSG00000008226	DLEC1	2.96829	-0.000499437	0.114823	-0.00434962	0.99653	NA
17100	ENSG00000101441	CST4	0.642053	-0.000500321	0.0567301	-0.00881932	0.992963	NA
17101	ENSG00000168418	KCNG4	0.642053	-0.000500321	0.0567301	-0.00881932	0.992963	NA
17102	ENSG00000207980	MIR23A	0.642053	-0.000500321	0.0567301	-0.00881932	0.992963	NA
17103	ENSG00000214144	ENSG00000214144	0.642053	-0.000500321	0.0567301	-0.00881932	0.992963	NA
17104	ENSG00000223720	ENSG00000223720	0.642053	-0.000500321	0.0567301	-0.00881932	0.992963	NA
17105	ENSG00000228829	ENSG00000228829	0.642053	-0.000500321	0.0567301	-0.00881932	0.992963	NA
17106	ENSG00000229780	UBE2Q1-AS1	0.642053	-0.000500321	0.0567301	-0.00881932	0.992963	NA
17107	ENSG00000281162	LINC01127	0.642053	-0.000500321	0.0567301	-0.00881932	0.992963	NA
17108	ENSG00000132677	RHBG	0.997845	-0.000501854	0.0588916	-0.00852165	0.993201	NA
17109	ENSG00000260281	ITFG1-AS1	1.62728	-0.00050677	0.0899825	-0.00563188	0.995506	NA
17110	ENSG00000152242	C18orf25	1201.65	-0.000509229	0.0969991	-0.00524983	0.995811	0.998688
17111	ENSG00000168014	C2CD3	941.309	-0.000543006	0.142528	-0.00380983	0.99696	0.999012
17112	ENSG00000199036	MIR219A1	1.85492	-0.000552177	0.0678403	-0.00813937	0.993506	NA
17113	ENSG00000196235	SUPT5H	10180.1	-0.000573218	0.125655	-0.00456184	0.99636	0.998719
17114	ENSG00000040933	INPP4A	758.232	-0.000576242	0.111025	-0.0051902	0.995859	0.998688
17115	ENSG00000236534	H3P36	2.35974	-0.000583187	0.103559	-0.00563145	0.995507	NA
17116	ENSG00000183690	EFHC2	1.9828	-0.000594262	0.0943857	-0.00629611	0.994976	NA
17117	ENSG00000273474	ENSG00000273474	1.01872	-0.000595822	0.0709979	-0.00839212	0.993304	NA
17118	ENSG00000279805	ENSG00000279805	2.36001	-0.000634289	0.0948978	-0.00668392	0.994667	NA
17119	ENSG00000163625	WDFY3	1066.17	-0.000637029	0.121397	-0.00524748	0.995813	0.998688
17120	ENSG00000240093	ENSG00000240093	1.627	-0.000648524	0.0817705	-0.00793103	0.993672	NA
17121	ENSG00000279017	ENSG00000279017	1.627	-0.000648524	0.0817705	-0.00793103	0.993672	NA
17122	ENSG00000132522	GPS2	71.5803	-0.000661355	0.174417	-0.00379181	0.996975	0.999012
17123	ENSG00000186977	KRTAP19-5	0.974577	-0.000664876	0.0705446	-0.0094249	0.99248	NA
17124	ENSG00000205929	C21orf62	0.974577	-0.000664876	0.0705446	-0.0094249	0.99248	NA
17125	ENSG00000260608	ENSG00000260608	0.974577	-0.000664876	0.0705446	-0.0094249	0.99248	NA
17126	ENSG00000198920	KIAA0753	734.759	-0.000673896	0.124152	-0.00542797	0.995669	0.998688
17127	ENSG00000004948	CALCR	0.618785	-0.000680014	0.0509348	-0.0133507	0.989348	NA
17128	ENSG00000227581	STAU2P1	0.618785	-0.000680014	0.0509348	-0.0133507	0.989348	NA
17129	ENSG00000230519	HMGB1P49	0.618785	-0.000680014	0.0509348	-0.0133507	0.989348	NA
17130	ENSG00000254333	NDST1-AS1	0.618785	-0.000680014	0.0509348	-0.0133507	0.989348	NA
17131	ENSG00000261535	ENSG00000261535	0.618785	-0.000680014	0.0509348	-0.0133507	0.989348	NA
17132	ENSG00000261839	ENSG00000261839	0.618785	-0.000680014	0.0509348	-0.0133507	0.989348	NA
17133	ENSG00000263597	MIR3936	0.618785	-0.000680014	0.0509348	-0.0133507	0.989348	NA
17134	ENSG00000275056	ENSG00000275056	0.618785	-0.000680014	0.0509348	-0.0133507	0.989348	NA
17135	ENSG00000276523	ENSG00000276523	0.618785	-0.000680014	0.0509348	-0.0133507	0.989348	NA
17136	ENSG00000277297	ATP5F1AP10	0.618785	-0.000680014	0.0509348	-0.0133507	0.989348	NA
17137	ENSG00000179774	ATOH7	3.22079	-0.000688903	0.111989	-0.00615151	0.995092	NA
17138	ENSG00000257675	BTBD10P1	1.35152	-0.000713747	0.0776919	-0.00918689	0.99267	NA
17139	ENSG00000169885	CALML6	0.995452	-0.00072682	0.0588676	-0.0123467	0.990149	NA
17140	ENSG00000225026	ENSG00000225026	0.995452	-0.00072682	0.0588676	-0.0123467	0.990149	NA
17141	ENSG00000226578	ENSG00000226578	0.995452	-0.00072682	0.0588676	-0.0123467	0.990149	NA
17142	ENSG00000198042	MAK16	987.752	-0.000729939	0.117881	-0.00619214	0.995059	0.998688
17143	ENSG00000130988	RGN	0.995725	-0.000732577	0.065672	-0.0111551	0.9911	NA
17144	ENSG00000225230	ENSG00000225230	0.995725	-0.000732577	0.065672	-0.0111551	0.9911	NA
17145	ENSG00000233978	LINC02590	0.995725	-0.000732577	0.065672	-0.0111551	0.9911	NA
17146	ENSG00000248409	ENSG00000248409	0.995725	-0.000732577	0.065672	-0.0111551	0.9911	NA
17147	ENSG00000255250	ENSG00000255250	0.995725	-0.000732577	0.065672	-0.0111551	0.9911	NA
17148	ENSG00000266903	CEACAM16-AS1	6.49732	-0.000743936	0.136618	-0.00544538	0.995655	0.998688
17149	ENSG00000124786	SLC35B3	420.461	-0.000803589	0.149806	-0.00536419	0.99572	0.998688
17150	ENSG00000276707	ENSG00000276707	3.22051	-0.000810765	0.09877	-0.00820862	0.993451	NA
17151	ENSG00000229368	ENSG00000229368	3.79626	-0.000811809	0.116731	-0.0069545	0.994451	NA
17152	ENSG00000168734	PKIG	2099.67	-0.000817457	0.11585	-0.00705618	0.99437	0.998532
17153	ENSG00000234751	ENSG00000234751	2.90088	-0.000822952	0.111668	-0.00736965	0.99412	NA
17154	ENSG00000239944	TRBV8-2	2.27145	-0.000852155	0.0932904	-0.00913443	0.992712	NA
17155	ENSG00000113312	TTC1	5023.35	-0.000855782	0.0849347	-0.0100758	0.991961	0.997924
17156	ENSG00000197670	ENSG00000197670	8.45246	-0.00085731	0.1335	-0.00642181	0.994876	0.998688
17157	ENSG00000016391	CHDH	22.7607	-0.000860072	0.187601	-0.00458458	0.996342	0.998719
17158	ENSG00000048649	RSF1	2500.1	-0.000871941	0.169484	-0.00514467	0.995895	0.998688
17159	ENSG00000235145	RPSAP16	0.951309	-0.000876171	0.065182	-0.0134419	0.989275	NA
17160	ENSG00000262412	ENSG00000262412	0.951309	-0.000876171	0.065182	-0.0134419	0.989275	NA
17161	ENSG00000107521	HPS1	2677.72	-0.000885924	0.0990464	-0.00894454	0.992863	0.998139
17162	ENSG00000107566	ERLIN1	4799.84	-0.000892228	0.0834345	-0.0106938	0.991468	0.99776
17163	ENSG00000164051	CCDC51	2477.83	-0.000909579	0.115244	-0.00789265	0.993703	0.99841
17164	ENSG00000213928	IRF9	1.93653	-0.000912941	0.0943786	-0.00967318	0.992282	NA
17165	ENSG00000224950	ENSG00000224950	10.1112	-0.000925769	0.162701	-0.00569001	0.99546	0.998688
17166	ENSG00000219039	ENSG00000219039	0.928315	-0.000941553	0.0581052	-0.0162043	0.987071	NA
17167	ENSG00000231760	ENSG00000231760	0.928315	-0.000941553	0.0581052	-0.0162043	0.987071	NA
17168	ENSG00000160294	MCM3AP	2853.72	-0.000950777	0.090439	-0.0105129	0.991612	0.997794
17169	ENSG00000060237	WNK1	5895.7	-0.000954185	0.162086	-0.00588692	0.995303	0.998688
17170	ENSG00000223559	ENSG00000223559	14.9769	-0.000958607	0.180084	-0.0053231	0.995753	0.998688
17171	ENSG00000123594	ATXN3L	0.675549	-0.000980207	0.051994	-0.0188523	0.984959	NA
17172	ENSG00000251630	ENSG00000251630	0.675549	-0.000980207	0.051994	-0.0188523	0.984959	NA
17173	ENSG00000258944	ENSG00000258944	0.675549	-0.000980207	0.051994	-0.0188523	0.984959	NA
17174	ENSG00000110711	AIP	9945.98	-0.000996223	0.102273	-0.00974078	0.992228	0.997963
17175	ENSG00000278733	ENSG00000278733	1.99542	-0.000997348	0.0785785	-0.0126924	0.989873	NA
17176	ENSG00000278840	ENSG00000278840	6.35384	-0.00101506	0.141793	-0.00715873	0.994288	0.998532
17177	ENSG00000132554	RGS22	0.696697	-0.00101685	0.0523611	-0.01942	0.984506	NA
17178	ENSG00000186827	TNFRSF4	0.696697	-0.00101685	0.0523611	-0.01942	0.984506	NA
17179	ENSG00000199094	MIR30C2	0.696697	-0.00101685	0.0523611	-0.01942	0.984506	NA
17180	ENSG00000229628	ENSG00000229628	0.696697	-0.00101685	0.0523611	-0.01942	0.984506	NA
17181	ENSG00000233428	PPIAP65	0.696697	-0.00101685	0.0523611	-0.01942	0.984506	NA
17182	ENSG00000237972	TUBG1P	0.696697	-0.00101685	0.0523611	-0.01942	0.984506	NA
17183	ENSG00000253477	ENSG00000253477	0.696697	-0.00101685	0.0523611	-0.01942	0.984506	NA
17184	ENSG00000254694	ENSG00000254694	0.696697	-0.00101685	0.0523611	-0.01942	0.984506	NA
17185	ENSG00000274403	ENSG00000274403	0.696697	-0.00101685	0.0523611	-0.01942	0.984506	NA
17186	ENSG00000284686	ENSG00000284686	0.696697	-0.00101685	0.0523611	-0.01942	0.984506	NA
17187	ENSG00000105655	ISYNA1	4630.56	-0.0010247	0.0992	-0.0103296	0.991758	0.997801
17188	ENSG00000185963	BICD2	1541.41	-0.00102994	0.163723	-0.00629074	0.994981	0.998688
17189	ENSG00000275759	ENSG00000275759	1.28383	-0.00103678	0.0718786	-0.014424	0.988492	NA
17190	ENSG00000225357	RPF2P1	2.37208	-0.00103734	0.0811316	-0.0127859	0.989799	NA
17191	ENSG00000226874	ENSG00000226874	1.6605	-0.00107681	0.0754088	-0.0142796	0.988607	NA
17192	ENSG00000015520	NPC1L1	2.05886	-0.00108087	0.0798824	-0.0135308	0.989204	NA
17193	ENSG00000251720	RNU7-123P	1.30498	-0.00110569	0.0774267	-0.0142805	0.988606	NA
17194	ENSG00000102032	RENBP	35.4444	-0.0011399	0.188921	-0.00603373	0.995186	0.998688
17195	ENSG00000225179	LINC00457	0.65228	-0.00116046	0.0515744	-0.0225008	0.982048	NA
17196	ENSG00000229029	CDCA4P1	0.65228	-0.00116046	0.0515744	-0.0225008	0.982048	NA
17197	ENSG00000236969	GGT8P	0.65228	-0.00116046	0.0515744	-0.0225008	0.982048	NA
17198	ENSG00000204577	LILRB3	9.77898	-0.00116906	0.166082	-0.00703906	0.994384	0.998532
17199	ENSG00000234509	SOD1-DT	3.00152	-0.00117277	0.109111	-0.0107484	0.991424	NA
17200	ENSG00000250107	CACNA1G-AS1	1.26084	-0.00118265	0.0771488	-0.0153294	0.987769	NA
17201	ENSG00000232388	SMIM26	263.77	-0.00120696	0.172771	-0.00698593	0.994426	0.998532
17202	ENSG00000213028	ENSG00000213028	1.23757	-0.00121865	0.0637659	-0.0191113	0.984752	NA
17203	ENSG00000118729	CASQ2	3.9426	-0.0012297	0.125107	-0.00982923	0.992158	NA
17204	ENSG00000215302	WHAMMP4	25.3074	-0.00123997	0.18848	-0.00657883	0.994751	0.998688
17205	ENSG00000219951	ENSG00000219951	1.02922	-0.00126966	0.0710996	-0.0178574	0.985753	NA
17206	ENSG00000280055	LINC02912	1.02922	-0.00126966	0.0710996	-0.0178574	0.985753	NA
17207	ENSG00000272556	GTF2IP13	21.5699	-0.00128371	0.171737	-0.00747484	0.994036	0.998532
17208	ENSG00000133136	GNG5P2	0.629286	-0.00129183	0.0511406	-0.0252604	0.979847	NA
17209	ENSG00000137948	BRDT	0.629286	-0.00129183	0.0511406	-0.0252604	0.979847	NA
17210	ENSG00000163885	CFAP100	0.629286	-0.00129183	0.0511406	-0.0252604	0.979847	NA
17211	ENSG00000227113	ENSG00000227113	0.629286	-0.00129183	0.0511406	-0.0252604	0.979847	NA
17212	ENSG00000233056	ERVH48-1	0.629286	-0.00129183	0.0511406	-0.0252604	0.979847	NA
17213	ENSG00000254966	IGSF22-AS1	0.629286	-0.00129183	0.0511406	-0.0252604	0.979847	NA
17214	ENSG00000262248	ENSG00000262248	0.629286	-0.00129183	0.0511406	-0.0252604	0.979847	NA
17215	ENSG00000270926	ENSG00000270926	0.629286	-0.00129183	0.0511406	-0.0252604	0.979847	NA
17216	ENSG00000271789	ENSG00000271789	0.629286	-0.00129183	0.0511406	-0.0252604	0.979847	NA
17217	ENSG00000274105	ENSG00000274105	0.629286	-0.00129183	0.0511406	-0.0252604	0.979847	NA
17218	ENSG00000170921	TANC2	3599.65	-0.00129924	0.156213	-0.00831712	0.993364	0.998221
17219	ENSG00000228109	MELTF-AS1	95.192	-0.00130915	0.170819	-0.00766397	0.993885	0.998532
17220	ENSG00000073150	PANX2	89.0031	-0.00131116	0.182469	-0.00718569	0.994267	0.998532
17221	ENSG00000244619	ENSG00000244619	0.985078	-0.00131934	0.0655541	-0.0201259	0.983943	NA
17222	ENSG00000189042	ZNF567	278.629	-0.00132116	0.140633	-0.00939438	0.992504	0.997985
17223	ENSG00000279047	ENSG00000279047	1.94915	-0.00132642	0.0912303	-0.0145393	0.9884	NA
17224	ENSG00000244053	RPL13AP2	1.9703	-0.00133976	0.0967368	-0.0138495	0.98895	NA
17225	ENSG00000145734	BDP1	679.584	-0.00137754	0.186057	-0.00740388	0.994093	0.998532
17226	ENSG00000230832	SSBL4P	0.68605	-0.00138055	0.0462459	-0.0298523	0.976185	NA
17227	ENSG00000251125	ENSG00000251125	0.68605	-0.00138055	0.0462459	-0.0298523	0.976185	NA
17228	ENSG00000260571	BNIP3P5	0.68605	-0.00138055	0.0462459	-0.0298523	0.976185	NA
17229	ENSG00000270861	ENSG00000270861	0.68605	-0.00138055	0.0462459	-0.0298523	0.976185	NA
17230	ENSG00000236048	SSBL5P	1.00595	-0.00142264	0.0657738	-0.0216293	0.982744	NA
17231	ENSG00000265752	ENSG00000265752	1.00595	-0.00142264	0.0657738	-0.0216293	0.982744	NA
17232	ENSG00000230679	ENO1-AS1	1.57037	-0.00142497	0.0760194	-0.0187448	0.985045	NA
17233	ENSG00000238290	ERRFI1-DT	16.2354	-0.0014507	0.176788	-0.00820584	0.993453	0.998221
17234	ENSG00000178184	PARD6G	227.938	-0.00145102	0.139608	-0.0103935	0.991707	0.997801
17235	ENSG00000089225	TBX5	4.10907	-0.00145412	0.119987	-0.012119	0.990331	NA
17236	ENSG00000153066	TXNDC11	1304.42	-0.00146058	0.103569	-0.0141025	0.988748	0.997105
17237	ENSG00000240463	RPS19P3	2.72391	-0.00147348	0.106396	-0.013849	0.98895	NA
17238	ENSG00000142959	BEST4	3.26718	-0.00148515	0.111794	-0.0132847	0.989401	NA
17239	ENSG00000146205	ANO7	78.9612	-0.00149499	0.179643	-0.00832203	0.99336	0.998221
17240	ENSG00000172500	FIBP	11556.5	-0.00149939	0.0989129	-0.0151587	0.987906	0.997105
17241	ENSG00000213630	BOLA3P3	1.69454	-0.00150597	0.0819604	-0.0183743	0.98534	NA
17242	ENSG00000204524	ZNF805	122.352	-0.00152691	0.158609	-0.00962688	0.992319	0.997963
17243	ENSG00000261757	ENSG00000261757	3.35334	-0.00154396	0.105533	-0.0146301	0.988327	NA
17244	ENSG00000151240	DIP2C	905.858	-0.00154869	0.144668	-0.0107051	0.991459	0.99776
17245	ENSG00000171560	FGA	0.96181	-0.0015556	0.0704056	-0.0220948	0.982372	NA
17246	ENSG00000226131	PPIAP66	0.96181	-0.0015556	0.0704056	-0.0220948	0.982372	NA
17247	ENSG00000171456	ASXL1	3598.4	-0.00157457	0.128881	-0.0122172	0.990252	0.997471
17248	ENSG00000276791	ENSG00000276791	15.1984	-0.00157729	0.160891	-0.00980344	0.992178	0.997963
17249	ENSG00000163626	COX18	885.917	-0.00160147	0.107398	-0.0149116	0.988103	0.997105
17250	ENSG00000275004	ZNF280B	3.24391	-0.00161745	0.115528	-0.0140005	0.98883	NA
17251	ENSG00000259865	ENSG00000259865	46.5536	-0.00162712	0.18805	-0.00865259	0.993096	0.998186
17252	ENSG00000166105	GLB1L3	1.85636	-0.00162897	0.0706985	-0.0230411	0.981618	NA
17253	ENSG00000173530	TNFRSF10D	61.48	-0.00167475	0.183055	-0.00914893	0.9927	0.998118
17254	ENSG00000111339	ART4	0.639513	-0.00168157	0.0453939	-0.0370439	0.97045	NA
17255	ENSG00000173612	GPRC6A	0.639513	-0.00168157	0.0453939	-0.0370439	0.97045	NA
17256	ENSG00000182625	ENSG00000182625	0.639513	-0.00168157	0.0453939	-0.0370439	0.97045	NA
17257	ENSG00000187024	PTRH1	0.639513	-0.00168157	0.0453939	-0.0370439	0.97045	NA
17258	ENSG00000204644	ZFP57	0.639513	-0.00168157	0.0453939	-0.0370439	0.97045	NA
17259	ENSG00000226791	LINC02611	0.639513	-0.00168157	0.0453939	-0.0370439	0.97045	NA
17260	ENSG00000234005	GAPDHP22	0.639513	-0.00168157	0.0453939	-0.0370439	0.97045	NA
17261	ENSG00000249417	ENSG00000249417	0.639513	-0.00168157	0.0453939	-0.0370439	0.97045	NA
17262	ENSG00000279633	ENSG00000279633	0.639513	-0.00168157	0.0453939	-0.0370439	0.97045	NA
17263	ENSG00000179950	PUF60	12349.3	-0.00169282	0.086482	-0.0195743	0.984383	0.996865
17264	ENSG00000213860	RPL21P75	1.29433	-0.00170877	0.0786317	-0.0217313	0.982662	NA
17265	ENSG00000224228	ENSG00000224228	1.62713	-0.00173391	0.0782492	-0.0221588	0.982321	NA
17266	ENSG00000235257	ITGA9-AS1	6.15572	-0.00174626	0.14235	-0.0122673	0.990212	0.997471
17267	ENSG00000279406	ENSG00000279406	4.30889	-0.00182235	0.12767	-0.0142738	0.988612	NA
17268	ENSG00000232034	ENSG00000232034	4.49836	-0.0018264	0.110745	-0.0164919	0.986842	NA
17269	ENSG00000213509	PPIAP16	1.03972	-0.00183425	0.0651122	-0.0281706	0.977526	NA
17270	ENSG00000231466	ENSG00000231466	1.03972	-0.00183425	0.0651122	-0.0281706	0.977526	NA
17271	ENSG00000260955	ENSG00000260955	1.03972	-0.00183425	0.0651122	-0.0281706	0.977526	NA
17272	ENSG00000267724	ENSG00000267724	1.03972	-0.00183425	0.0651122	-0.0281706	0.977526	NA
17273	ENSG00000226891	LINC01359	1.62686	-0.0018517	0.0838377	-0.0220867	0.982379	NA
17274	ENSG00000267765	ENSG00000267765	1.02907	-0.00185493	0.0521346	-0.0355797	0.971618	NA
17275	ENSG00000248530	BCL2L12P1	8.48407	-0.0018562	0.149587	-0.0124089	0.990099	0.997427
17276	ENSG00000100601	ALKBH1	672.968	-0.00186442	0.142847	-0.0130518	0.989586	0.997251
17277	ENSG00000178690	DYNAP	2.31545	-0.00186869	0.0892737	-0.0209321	0.9833	NA
17278	ENSG00000268883	PNMA6B	2.0038	-0.00186918	0.0967208	-0.0193256	0.984581	NA
17279	ENSG00000183668	PSG9	0.662781	-0.00191764	0.0571086	-0.0335788	0.973213	NA
17280	ENSG00000185518	SV2B	0.662781	-0.00191764	0.0571086	-0.0335788	0.973213	NA
17281	ENSG00000205240	OR7E36P	0.662781	-0.00191764	0.0571086	-0.0335788	0.973213	NA
17282	ENSG00000224208	ZCRB1P1	0.662781	-0.00191764	0.0571086	-0.0335788	0.973213	NA
17283	ENSG00000243988	RPS24P17	0.662781	-0.00191764	0.0571086	-0.0335788	0.973213	NA
17284	ENSG00000269646	ENSG00000269646	0.662781	-0.00191764	0.0571086	-0.0335788	0.973213	NA
17285	ENSG00000277047	ENSG00000277047	0.662781	-0.00191764	0.0571086	-0.0335788	0.973213	NA
17286	ENSG00000278499	NPAP1L	0.662781	-0.00191764	0.0571086	-0.0335788	0.973213	NA
17287	ENSG00000168477	TNXB	193.911	-0.00192158	0.160178	-0.0119965	0.990428	0.997531
17288	ENSG00000254909	ENSG00000254909	1.64801	-0.0019225	0.0900304	-0.0213539	0.982963	NA
17289	ENSG00000122257	RBBP6	1013.22	-0.0019394	0.136143	-0.0142454	0.988634	0.997105
17290	ENSG00000170364	SETMAR	494.416	-0.00195398	0.117186	-0.0166742	0.986697	0.997105
17291	ENSG00000272567	ENSG00000272567	2.10286	-0.0019604	0.0787411	-0.0248968	0.980137	NA
17292	ENSG00000267554	ENSG00000267554	0.972037	-0.00197316	0.0586087	-0.0336667	0.973143	NA
17293	ENSG00000283418	ENSG00000283418	0.972037	-0.00197316	0.0586087	-0.0336667	0.973143	NA
17294	ENSG00000126749	EMG1	194.98	-0.00199231	0.154426	-0.0129014	0.989706	0.997251
17295	ENSG00000179532	DNHD1	86.856	-0.00199404	0.18129	-0.0109991	0.991224	0.99776
17296	ENSG00000179085	DPM3	2504.34	-0.00200336	0.136202	-0.0147088	0.988265	0.997105
17297	ENSG00000197779	ZNF81	416.72	-0.00200547	0.138267	-0.0145044	0.988428	0.997105
17298	ENSG00000090512	FETUB	0.995305	-0.00200956	0.0656581	-0.0306064	0.975583	NA
17299	ENSG00000212899	KRTAP3-3	0.995305	-0.00200956	0.0656581	-0.0306064	0.975583	NA
17300	ENSG00000135018	UBQLN1	12068.9	-0.00201966	0.0818744	-0.0246678	0.98032	0.996658
17301	ENSG00000138660	AP1AR	1700.91	-0.0020225	0.122359	-0.0165292	0.986812	0.997105
17302	ENSG00000146833	TRIM4	2996.27	-0.00203161	0.0915722	-0.0221859	0.9823	0.996865
17303	ENSG00000234006	DDX39B-AS1	1.01645	-0.00205073	0.0658807	-0.0311279	0.975168	NA
17304	ENSG00000105819	PMPCB	14701.9	-0.00205238	0.102437	-0.0200355	0.984015	0.996865
17305	ENSG00000242294	STAG3L5P	22.0815	-0.00206054	0.186276	-0.0110617	0.991174	0.99776
17306	ENSG00000202566	MIR421	1.32783	-0.00207579	0.070948	-0.0292579	0.976659	NA
17307	ENSG00000092758	COL9A3	16558.2	-0.00210891	0.155006	-0.0136053	0.989145	0.997126
17308	ENSG00000138668	HNRNPD	21302.4	-0.00214121	0.117837	-0.0181709	0.985503	0.997105
17309	ENSG00000082397	EPB41L3	11.1874	-0.00215475	0.160358	-0.0134371	0.989279	0.997151
17310	ENSG00000277782	ENSG00000277782	42.3054	-0.0021646	0.188679	-0.0114724	0.990847	0.997684
17311	ENSG00000080802	CNOT4	875.097	-0.00216966	0.152643	-0.014214	0.988659	0.997105
17312	ENSG00000237330	RNF223	8.53476	-0.0021898	0.155259	-0.0141042	0.988747	0.997105
17313	ENSG00000253966	ENSG00000253966	3.23326	-0.00220742	0.106795	-0.0206697	0.983509	NA
17314	ENSG00000114859	CLCN2	744.788	-0.00220931	0.131212	-0.0168378	0.986566	0.997105
17315	ENSG00000176919	C8G	4.66044	-0.00222684	0.132125	-0.016854	0.986553	NA
17316	ENSG00000179832	MROH1	525.042	-0.0022285	0.151888	-0.014672	0.988294	0.997105
17317	ENSG00000261118	ENSG00000261118	2.52168	-0.00224235	0.0977146	-0.0229479	0.981692	NA
17318	ENSG00000204070	SYS1	2755.98	-0.00224919	0.137256	-0.0163868	0.986926	0.997105
17319	ENSG00000235510	ENSG00000235510	0.95927	-0.00226222	0.0513645	-0.0440426	0.96487	NA
17320	ENSG00000103507	BCKDK	3926.96	-0.00226451	0.0941491	-0.0240524	0.980811	0.996797
17321	ENSG00000264895	ENSG00000264895	1.50921	-0.00228287	0.0652255	-0.0349996	0.97208	NA
17322	ENSG00000238110	ENSG00000238110	1.32571	-0.00228442	0.0709438	-0.0322004	0.974312	NA
17323	ENSG00000231544	RSL24D1P11	2.41423	-0.00229257	0.0922785	-0.024844	0.980179	NA
17324	ENSG00000087995	METTL2A	2252.43	-0.00229798	0.118315	-0.0194226	0.984504	0.996865
17325	ENSG00000177406	NINJ2-AS1	3.88384	-0.00230624	0.119751	-0.0192587	0.984635	NA
17326	ENSG00000231340	ACTG1P10	0.949043	-0.00231351	0.0641648	-0.0360558	0.971238	NA
17327	ENSG00000280057	ENSG00000280057	0.949043	-0.00231351	0.0641648	-0.0360558	0.971238	NA
17328	ENSG00000174501	ANKRD36C	206.235	-0.00232182	0.142853	-0.0162532	0.987032	0.997105
17329	ENSG00000161980	POLR3K	1280.86	-0.00235509	0.121774	-0.0193398	0.98457	0.996867
17330	ENSG00000108306	FBXL20	1439.63	-0.00236384	0.103848	-0.0227626	0.98184	0.996865
17331	ENSG00000162804	SNED1	383.085	-0.0023656	0.169426	-0.0139624	0.98886	0.997105
17332	ENSG00000233416	RPS25P3	0.673282	-0.00237049	0.051956	-0.045625	0.963609	NA
17333	ENSG00000268949	MRPS17P1	0.673282	-0.00237049	0.051956	-0.045625	0.963609	NA
17334	ENSG00000272173	ENSG00000272173	0.673282	-0.00237049	0.051956	-0.045625	0.963609	NA
17335	ENSG00000101558	VAPA	7264.52	-0.00237818	0.116259	-0.0204558	0.98368	0.996865
17336	ENSG00000213139	CRYGS	2.28979	-0.00240115	0.0972845	-0.0246817	0.980309	NA
17337	ENSG00000112365	ZBTB24	486.525	-0.00240799	0.12572	-0.0191535	0.984719	0.996962
17338	ENSG00000228363	CHMP3-AS1	2.37009	-0.00241978	0.0944012	-0.025633	0.97955	NA
17339	ENSG00000147127	RAB41	14.0558	-0.00242426	0.172894	-0.0140217	0.988813	0.997105
17340	ENSG00000171116	HSFX1	3.58666	-0.00244656	0.119217	-0.020522	0.983627	NA
17341	ENSG00000088320	REM1	56.2123	-0.00244963	0.188921	-0.0129664	0.989655	0.997251
17342	ENSG00000103512	NOMO1	8336.38	-0.0024614	0.13176	-0.0186809	0.985096	0.996981
17343	ENSG00000197927	NBEAP2	85.5097	-0.00246627	0.180586	-0.013657	0.989104	0.997126
17344	ENSG00000250993	ENSG00000250993	28.808	-0.00246835	0.184878	-0.0133512	0.989348	0.997165
17345	ENSG00000226699	ENSG00000226699	2.87508	-0.0024775	0.102425	-0.0241885	0.980702	NA
17346	ENSG00000213467	HMGB1P37	1.61436	-0.00249135	0.0782089	-0.0318551	0.974588	NA
17347	ENSG00000170619	COMMD5	3055.44	-0.0024942	0.112805	-0.0221108	0.98236	0.996865
17348	ENSG00000009307	CSDE1	51160.4	-0.00250281	0.0784517	-0.0319026	0.97455	0.995025
17349	ENSG00000275342	PRAG1	186.372	-0.00250505	0.140357	-0.0178477	0.98576	0.997105
17350	ENSG00000251259	ENSG00000251259	11.5219	-0.00253848	0.166706	-0.0152273	0.987851	0.997105
17351	ENSG00000268678	ENSG00000268678	0.650014	-0.00255829	0.0515344	-0.0496424	0.960407	NA
17352	ENSG00000100815	TRIP11	579.264	-0.00258796	0.179533	-0.0144149	0.988499	0.997105
17353	ENSG00000177885	GRB2	7086.44	-0.00260628	0.0823861	-0.031635	0.974763	0.995025
17354	ENSG00000160959	LRRC14	1142.64	-0.00260966	0.102381	-0.0254897	0.979664	0.99656
17355	ENSG00000205959	ENSG00000205959	1.96988	-0.00261222	0.0896074	-0.0291518	0.976744	NA
17356	ENSG00000279631	ENSG00000279631	26.7929	-0.00262322	0.188634	-0.0139064	0.988905	0.997105
17357	ENSG00000241764	CBLL1-AS1	78.3196	-0.00262958	0.179015	-0.0146892	0.98828	0.997105
17358	ENSG00000258717	ENSG00000258717	1.29179	-0.00263678	0.0631322	-0.0417661	0.966685	NA
17359	ENSG00000197575	RPS17P2	1.00581	-0.00263776	0.0657672	-0.0401075	0.968007	NA
17360	ENSG00000217929	CICP18	1.00581	-0.00263776	0.0657672	-0.0401075	0.968007	NA
17361	ENSG00000277150	F8A3	2.95511	-0.00263974	0.112047	-0.0235591	0.981204	NA
17362	ENSG00000222460	RN7SKP271	0.959543	-0.00265933	0.0584728	-0.0454798	0.963725	NA
17363	ENSG00000235060	VDAC1P4	0.959543	-0.00265933	0.0584728	-0.0454798	0.963725	NA
17364	ENSG00000261101	ENSG00000261101	0.959543	-0.00265933	0.0584728	-0.0454798	0.963725	NA
17365	ENSG00000115380	EFEMP1	439.06	-0.00266323	0.144314	-0.0184545	0.985276	0.996985
17366	ENSG00000259065	ENSG00000259065	35.6786	-0.00267652	0.187262	-0.0142929	0.988596	0.997105
17367	ENSG00000274943	ENSG00000274943	2.32383	-0.0027044	0.093234	-0.0290066	0.976859	NA
17368	ENSG00000177710	SLC35G5	2.25587	-0.00270872	0.0821209	-0.0329845	0.973687	NA
17369	ENSG00000141434	MEP1B	0.660515	-0.00271448	0.0457843	-0.0592885	0.952722	NA
17370	ENSG00000164458	TBXT	0.660515	-0.00271448	0.0457843	-0.0592885	0.952722	NA
17371	ENSG00000236942	ENSG00000236942	0.660515	-0.00271448	0.0457843	-0.0592885	0.952722	NA
17372	ENSG00000237135	DDX10P1	0.660515	-0.00271448	0.0457843	-0.0592885	0.952722	NA
17373	ENSG00000245748	ENSG00000245748	0.660515	-0.00271448	0.0457843	-0.0592885	0.952722	NA
17374	ENSG00000258045	ENSG00000258045	0.660515	-0.00271448	0.0457843	-0.0592885	0.952722	NA
17375	ENSG00000271959	ENSG00000271959	0.660515	-0.00271448	0.0457843	-0.0592885	0.952722	NA
17376	ENSG00000274093	ENSG00000274093	0.660515	-0.00271448	0.0457843	-0.0592885	0.952722	NA
17377	ENSG00000231312	MAP4K3-DT	258.712	-0.0027164	0.138367	-0.0196318	0.984337	0.996865
17378	ENSG00000082512	TRAF5	631.295	-0.00273244	0.111534	-0.0244986	0.980455	0.996739
17379	ENSG00000071127	WDR1	20989.8	-0.00275632	0.0874747	-0.0315099	0.974863	0.995025
17380	ENSG00000273145	ENSG00000273145	29.7544	-0.0027579	0.188862	-0.0146027	0.988349	0.997105
17381	ENSG00000198822	GRM3	1.71527	-0.00276417	0.0820061	-0.0337068	0.973111	NA
17382	ENSG00000271659	ENSG00000271659	3.12355	-0.00276737	0.0834939	-0.0331446	0.973559	NA
17383	ENSG00000010626	LRRC23	608.177	-0.00278228	0.105658	-0.0263328	0.978992	0.996244
17384	ENSG00000257621	PSMA3-AS1	371.527	-0.00278833	0.122301	-0.0227988	0.981811	0.996865
17385	ENSG00000224893	LINC02840	45.5394	-0.00279425	0.188071	-0.0148574	0.988146	0.997105
17386	ENSG00000035403	VCL	7850.92	-0.00280159	0.0968108	-0.0289388	0.976913	0.995536
17387	ENSG00000089057	SLC23A2	3475.25	-0.00284446	0.0990102	-0.028729	0.977081	0.995536
17388	ENSG00000143157	POGK	3781.95	-0.00285562	0.092541	-0.0308579	0.975383	0.995025
17389	ENSG00000277199	LINC01632	1.01631	-0.00290572	0.0590885	-0.0491756	0.960779	NA
17390	ENSG00000257496	ENSG00000257496	1.33621	-0.00291801	0.0722118	-0.040409	0.967767	NA
17391	ENSG00000279062	CDRT15P8	3.2503	-0.00291872	0.106533	-0.0273973	0.978143	NA
17392	ENSG00000281100	ENSG00000281100	1.92362	-0.00296062	0.0912247	-0.0324541	0.97411	NA
17393	ENSG00000232310	ENSG00000232310	11.3973	-0.00298611	0.159898	-0.0186752	0.9851	0.996981
17394	ENSG00000132463	GRSF1	6843.34	-0.0029937	0.108149	-0.0276813	0.977916	0.995874
17395	ENSG00000092068	SLC7A8	61.5451	-0.00300268	0.185133	-0.016219	0.98706	0.997105
17396	ENSG00000140396	NCOA2	792.669	-0.00300518	0.145551	-0.020647	0.983527	0.996865
17397	ENSG00000214432	VPS33B-DT	7.41683	-0.00308889	0.155087	-0.0199171	0.984109	0.996865
17398	ENSG00000116874	WARS2	1668.8	-0.00309388	0.133047	-0.023254	0.981448	0.996865
17399	ENSG00000185002	RFX6	1.64786	-0.00310383	0.0838991	-0.0369948	0.970489	NA
17400	ENSG00000125898	FAM110A	431.944	-0.00310617	0.13454	-0.0230873	0.981581	0.996865
17401	ENSG00000205562	ENSG00000205562	8.39469	-0.00312238	0.154825	-0.0201671	0.98391	0.996865
17402	ENSG00000168556	ING2	464.671	-0.00312521	0.124692	-0.0250635	0.980004	0.996563
17403	ENSG00000109079	TNFAIP1	4966.48	-0.00312778	0.0834162	-0.0374961	0.970089	0.995025
17404	ENSG00000124201	ZNFX1	2010.89	-0.00312949	0.13294	-0.0235406	0.981219	0.996865
17405	ENSG00000119707	RBM25	1347.35	-0.00313644	0.154204	-0.0203395	0.983773	0.996865
17406	ENSG00000197893	NRAP	1.2688	-0.00313705	0.0700823	-0.0447624	0.964297	NA
17407	ENSG00000120137	PANK3	5157.4	-0.00314918	0.1198	-0.026287	0.979028	0.996244
17408	ENSG00000266554	LINC01443	1.6016	-0.00316976	0.0761373	-0.0416322	0.966792	NA
17409	ENSG00000107372	ZFAND5	6938.59	-0.00317151	0.0964446	-0.0328842	0.973767	0.995025
17410	ENSG00000242477	ENSG00000242477	19.007	-0.00317223	0.181299	-0.0174973	0.98604	0.997105
17411	ENSG00000065615	CYB5R4	1014.69	-0.00317531	0.146234	-0.0217139	0.982676	0.996865
17412	ENSG00000215021	PHB2	29296.2	-0.00318778	0.0979677	-0.032539	0.974042	0.995025
17413	ENSG00000014123	UFL1	1231.03	-0.00320348	0.101	-0.0317176	0.974697	0.995025
17414	ENSG00000231381	RNF2P1	1.98038	-0.00322089	0.0896134	-0.035942	0.971329	NA
17415	ENSG00000214530	STARD10	579.219	-0.00322133	0.12158	-0.0264956	0.978862	0.996244
17416	ENSG00000039600	SOX30	18.6075	-0.00323748	0.184214	-0.0175745	0.985978	0.997105
17417	ENSG00000140093	SERPINA10	1.36998	-0.0032389	0.070709	-0.045806	0.963465	NA
17418	ENSG00000258501	EIF3LP1	1.36998	-0.0032389	0.070709	-0.045806	0.963465	NA
17419	ENSG00000110344	UBE4A	2270.71	-0.00325712	0.125169	-0.0260218	0.97924	0.996337
17420	ENSG00000173926	MARCHF3	52.7211	-0.00326528	0.186459	-0.017512	0.986028	0.997105
17421	ENSG00000134256	CD101	3.85776	-0.00330008	0.0998145	-0.0330621	0.973625	NA
17422	ENSG00000197694	SPTAN1	8239.93	-0.00335245	0.149897	-0.0223651	0.982157	0.996865
17423	ENSG00000204536	CCHCR1	510.956	-0.00335364	0.117141	-0.0286291	0.97716	0.995554
17424	ENSG00000182873	PRKCZ-AS1	19.4885	-0.00335408	0.17758	-0.0188877	0.984931	0.996981
17425	ENSG00000137513	NARS2	2180.03	-0.00336108	0.12169	-0.0276199	0.977965	0.995874
17426	ENSG00000108039	XPNPEP1	4171.04	-0.00337836	0.0846136	-0.0399269	0.968151	0.994752
17427	ENSG00000224468	LAMC1-AS1	6.5866	-0.00337908	0.147274	-0.0229441	0.981695	0.996865
17428	ENSG00000164463	CREBRF	1470.06	-0.00341776	0.104537	-0.0326942	0.973918	0.995025
17429	ENSG00000224908	TIMM8BP2	1.65836	-0.0034205	0.0763211	-0.0448172	0.964253	NA
17430	ENSG00000084072	PPIE	5374.39	-0.00342232	0.113314	-0.0302021	0.975906	0.995165
17431	ENSG00000103852	TTC23	626.816	-0.00342465	0.11017	-0.0310852	0.975202	0.995025
17432	ENSG00000099960	SLC7A4	1.34671	-0.00344743	0.0710757	-0.0485036	0.961315	NA
17433	ENSG00000213316	LTC4S	1.34671	-0.00344743	0.0710757	-0.0485036	0.961315	NA
17434	ENSG00000224820	BTF3P4	1.34671	-0.00344743	0.0710757	-0.0485036	0.961315	NA
17435	ENSG00000103175	WFDC1	4.62482	-0.00344971	0.123234	-0.0279931	0.977668	NA
17436	ENSG00000147403	RPL10	46802.7	-0.00345287	0.0899522	-0.0383856	0.96938	0.995025
17437	ENSG00000175182	FAM131A	1118.45	-0.0034544	0.124811	-0.0276771	0.97792	0.995874
17438	ENSG00000279821	ENSG00000279821	10.7597	-0.0034643	0.161592	-0.0214385	0.982896	0.996865
17439	ENSG00000143156	NME7	3293.81	-0.00346539	0.110843	-0.0312639	0.975059	0.995025
17440	ENSG00000279691	ENSG00000279691	1.35721	-0.00348958	0.0635849	-0.0548807	0.956234	NA
17441	ENSG00000152240	HAUS1	2478.96	-0.00348985	0.138939	-0.0251179	0.979961	0.996563
17442	ENSG00000239719	ENSG00000239719	12.2145	-0.00349989	0.170883	-0.0204811	0.98366	0.996865
17443	ENSG00000240005	STIM2-AS1	1.93385	-0.0035304	0.0872429	-0.0404664	0.967721	NA
17444	ENSG00000106536	POU6F2	4.48986	-0.00353073	0.118932	-0.029687	0.976317	NA
17445	ENSG00000130347	RTN4IP1	543.714	-0.00357386	0.13179	-0.0271179	0.978366	0.996059
17446	ENSG00000143995	MEIS1	140.451	-0.0035739	0.174171	-0.0205195	0.983629	0.996865
17447	ENSG00000186567	CEACAM19	11.6999	-0.00358749	0.165253	-0.0217091	0.98268	0.996865
17448	ENSG00000143321	HDGF	32959.4	-0.00361927	0.0814186	-0.0444527	0.964544	0.99397
17449	ENSG00000253223	ENSG00000253223	1.00354	-0.0036252	0.0589575	-0.0614884	0.95097	NA
17450	ENSG00000278022	ENSG00000278022	1.00354	-0.0036252	0.0589575	-0.0614884	0.95097	NA
17451	ENSG00000279265	ENSG00000279265	1.00354	-0.0036252	0.0589575	-0.0614884	0.95097	NA
17452	ENSG00000278053	DDX52	1921.13	-0.00363124	0.09788	-0.0370989	0.970406	0.995025
17453	ENSG00000185839	ENSG00000185839	24.8259	-0.00363283	0.186923	-0.0194349	0.984494	0.996865
17454	ENSG00000174611	KY	1.63482	-0.00363689	0.0762442	-0.0477005	0.961955	NA
17455	ENSG00000228221	LINC00578	0.990772	-0.00363703	0.0517335	-0.0703033	0.943952	NA
17456	ENSG00000280408	ENSG00000280408	0.990772	-0.00363703	0.0517335	-0.0703033	0.943952	NA
17457	ENSG00000272763	ENSG00000272763	8.51134	-0.00364586	0.158067	-0.0230652	0.981598	0.996865
17458	ENSG00000255408	PCDHA3	213.896	-0.00366363	0.146205	-0.0250581	0.980009	0.996563
17459	ENSG00000141030	COPS3	10614	-0.0036759	0.130347	-0.0282008	0.977502	0.99568
17460	ENSG00000226478	UPF3AP1	3.98433	-0.00370666	0.124208	-0.0298424	0.976193	NA
17461	ENSG00000237917	PARP4P1	3.2516	-0.00372867	0.111475	-0.0334486	0.973317	NA
17462	ENSG00000267277	ENSG00000267277	4.2141	-0.0037484	0.120727	-0.0310485	0.975231	NA
17463	ENSG00000107104	KANK1	3588.41	-0.00375551	0.129947	-0.0289004	0.976944	0.995536
17464	ENSG00000224985	ENSG00000224985	0.980271	-0.00380166	0.0587064	-0.0647571	0.948367	NA
17465	ENSG00000227638	HNRNPA1P14	0.980271	-0.00380166	0.0587064	-0.0647571	0.948367	NA
17466	ENSG00000241439	ENSG00000241439	0.980271	-0.00380166	0.0587064	-0.0647571	0.948367	NA
17467	ENSG00000255443	CD44-AS1	4.78718	-0.00380674	0.125539	-0.0303232	0.975809	NA
17468	ENSG00000219085	NPM1P37	1.94462	-0.00381301	0.0815953	-0.0467307	0.962728	NA
17469	ENSG00000102978	POLR2C	6892.39	-0.0038176	0.121676	-0.0313751	0.97497	0.995025
17470	ENSG00000130640	TUBGCP2	4858.55	-0.00383783	0.118685	-0.0323363	0.974204	0.995025
17471	ENSG00000030110	BAK1	1184.73	-0.00383902	0.0989777	-0.0387867	0.96906	0.995025
17472	ENSG00000176542	USF3	299.807	-0.00388418	0.176169	-0.0220481	0.98241	0.996865
17473	ENSG00000258700	LINC00871	6.03963	-0.00389299	0.124944	-0.0311578	0.975144	0.995025
17474	ENSG00000153786	ZDHHC7	2116.57	-0.00392512	0.114655	-0.0342342	0.97269	0.995025
17475	ENSG00000214132	ENSG00000214132	1.63509	-0.00392566	0.0838644	-0.0468096	0.962665	NA
17476	ENSG00000225760	LINC00431	18.5455	-0.00392727	0.179544	-0.0218736	0.982549	0.996865
17477	ENSG00000158122	PRXL2C	599.672	-0.00394229	0.127775	-0.0308534	0.975386	0.995025
17478	ENSG00000152926	ZNF117	40.6175	-0.00395754	0.187043	-0.0211585	0.983119	0.996865
17479	ENSG00000204178	MACO1	1041.05	-0.00397279	0.144609	-0.0274726	0.978083	0.995919
17480	ENSG00000100150	DEPDC5	319.371	-0.00399242	0.138639	-0.0287973	0.977026	0.995536
17481	ENSG00000120253	NUP43	1331.17	-0.00401722	0.105133	-0.0382107	0.96952	0.995025
17482	ENSG00000101049	SGK2	3.93779	-0.00404101	0.120217	-0.0336144	0.973185	NA
17483	ENSG00000167005	NUDT21	18209.8	-0.00405439	0.113898	-0.0355967	0.971604	0.995025
17484	ENSG00000279822	ENSG00000279822	3.35066	-0.00405671	0.110258	-0.0367929	0.97065	NA
17485	ENSG00000225868	WDR87BP	3.24095	-0.00408054	0.10436	-0.0391005	0.96881	NA
17486	ENSG00000248971	KRT8P46	4.252	-0.0041224	0.109478	-0.0376549	0.969963	NA
17487	ENSG00000267649	ENSG00000267649	5.45604	-0.0041245	0.12608	-0.0327132	0.973903	NA
17488	ENSG00000228492	RAB11FIP1P1	2.00111	-0.00412574	0.0823494	-0.0501005	0.960042	NA
17489	ENSG00000149656	LINC00266-1	1.9655	-0.00413404	0.0868631	-0.0475926	0.962041	NA
17490	ENSG00000183239	ENSG00000183239	5.95279	-0.00419065	0.135354	-0.0309607	0.975301	0.995025
17491	ENSG00000169598	DFFB	278.566	-0.00420087	0.134845	-0.0311532	0.975147	0.995025
17492	ENSG00000066777	ARFGEF1	2638.57	-0.00420784	0.108785	-0.0386802	0.969145	0.995025
17493	ENSG00000213556	ENSG00000213556	1.66647	-0.00420974	0.076352	-0.0551359	0.95603	NA
17494	ENSG00000188199	NUTM2B	3.87038	-0.00421736	0.115927	-0.0363794	0.97098	NA
17495	ENSG00000168961	LGALS9	4.1342	-0.00423982	0.120494	-0.035187	0.971931	NA
17496	ENSG00000049860	HEXB	9951.18	-0.00426565	0.11824	-0.0360763	0.971222	0.995025
17497	ENSG00000111652	COPS7A	5312.64	-0.00427038	0.126897	-0.0336523	0.973154	0.995025
17498	ENSG00000204308	RNF5	5410.08	-0.00429341	0.119265	-0.035999	0.971283	0.995025
17499	ENSG00000228488	ENSG00000228488	1.97784	-0.00430065	0.0823284	-0.0522378	0.958339	NA
17500	ENSG00000106615	RHEB	10461.7	-0.00430092	0.138077	-0.0311488	0.975151	0.995025
17501	ENSG00000109083	IFT20	906.537	-0.00430107	0.113802	-0.0377942	0.969852	0.995025
17502	ENSG00000183578	TNFAIP8L3	2.3992	-0.00430447	0.0915365	-0.0470246	0.962494	NA
17503	ENSG00000282164	PEG13	3.29614	-0.0043229	0.101533	-0.0425764	0.966039	NA
17504	ENSG00000101546	RBFA	213.243	-0.00432442	0.150573	-0.0287197	0.977088	0.995536
17505	ENSG00000256982	ENSG00000256982	2.28765	-0.00434295	0.0849354	-0.0511324	0.95922	NA
17506	ENSG00000277387	MIR8058	1.32103	-0.0043685	0.0557077	-0.0784183	0.937495	NA
17507	ENSG00000198975	MIRLET7A2	1.90831	-0.00438501	0.0765216	-0.0573042	0.954303	NA
17508	ENSG00000133640	LRRIQ1	48.4987	-0.00439603	0.187359	-0.0234632	0.981281	0.996865
17509	ENSG00000170653	ATF7	424.604	-0.00439655	0.148859	-0.0295351	0.976438	0.995536
17510	ENSG00000164124	TMEM144	348.296	-0.00439679	0.12976	-0.0338839	0.97297	0.995025
17511	ENSG00000142609	CFAP74	2.37791	-0.00444685	0.0786687	-0.0565263	0.954923	NA
17512	ENSG00000183617	MRPL54	1851.54	-0.00445447	0.107917	-0.041277	0.967075	0.994752
17513	ENSG00000253161	LINC01605	3.03913	-0.00445649	0.0937879	-0.0475167	0.962101	NA
17514	ENSG00000068784	SRBD1	1612.87	-0.00448474	0.119258	-0.0376054	0.970002	0.995025
17515	ENSG00000270712	ENSG00000270712	3.0854	-0.004522	0.100081	-0.0451832	0.963961	NA
17516	ENSG00000262333	HNRNPA1P16	10.8553	-0.00454142	0.155645	-0.0291781	0.976723	0.995536
17517	ENSG00000196372	ASB13	1863.92	-0.00455491	0.123259	-0.0369539	0.970522	0.995025
17518	ENSG00000156831	NSMCE2	2052.87	-0.00456332	0.113827	-0.0400901	0.968021	0.994752
17519	ENSG00000213522	RAC1P5	2.63054	-0.00459037	0.104043	-0.0441197	0.964809	NA
17520	ENSG00000241369	LINC01192	17.2896	-0.00459903	0.169422	-0.0271455	0.978344	0.996059
17521	ENSG00000108094	CUL2	2349.16	-0.00460393	0.0907078	-0.0507556	0.95952	0.993494
17522	ENSG00000254550	OMP	4.25967	-0.00460577	0.119374	-0.0385829	0.969223	NA
17523	ENSG00000110719	TCIRG1	1805.44	-0.0046329	0.104214	-0.0444556	0.964541	0.99397
17524	ENSG00000152518	ZFP36L2	3374.46	-0.00465701	0.131372	-0.035449	0.971722	0.995025
17525	ENSG00000204856	FAM216A	1238.13	-0.00469428	0.146302	-0.0320862	0.974403	0.995025
17526	ENSG00000203734	ECT2L	1.77417	-0.0047053	0.0775075	-0.0607077	0.951592	NA
17527	ENSG00000134668	SPOCD1	238.002	-0.00470988	0.135312	-0.0348076	0.972233	0.995025
17528	ENSG00000175877	TMEM270	16.6974	-0.00473609	0.163142	-0.0290305	0.97684	0.995536
17529	ENSG00000198853	RUSC2	1512.07	-0.00474416	0.149647	-0.0317024	0.974709	0.995025
17530	ENSG00000143641	GALNT2	26855.8	-0.00474655	0.11461	-0.0414147	0.966965	0.994752
17531	ENSG00000271976	ENSG00000271976	52.1818	-0.00477067	0.188399	-0.0253222	0.979798	0.99656
17532	ENSG00000164690	SHH	9.64092	-0.00477503	0.158604	-0.0301066	0.975982	0.995187
17533	ENSG00000159403	C1R	446.071	-0.00481066	0.139324	-0.0345286	0.972456	0.995025
17534	ENSG00000174521	TTC9B	19.3856	-0.00481216	0.180727	-0.0266267	0.978757	0.996244
17535	ENSG00000168724	DNAJC21	2011.68	-0.00481711	0.113065	-0.0426049	0.966016	0.994533
17536	ENSG00000255176	ENSG00000255176	2.24084	-0.00482775	0.086672	-0.0557014	0.95558	NA
17537	ENSG00000221926	TRIM16	960.901	-0.00482972	0.106329	-0.0454223	0.963771	0.99397
17538	ENSG00000231652	CD109-AS1	68.4488	-0.00484322	0.185928	-0.0260489	0.979218	0.996337
17539	ENSG00000147065	MSN	22019.5	-0.00486444	0.0853516	-0.0569929	0.954551	0.992182
17540	ENSG00000269902	ENSG00000269902	1.85223	-0.00487349	0.0836082	-0.0582896	0.953518	NA
17541	ENSG00000182827	ACBD3	3341.07	-0.00488174	0.135462	-0.0360376	0.971252	0.995025
17542	ENSG00000263345	ENSG00000263345	2.80608	-0.00492723	0.104829	-0.0470025	0.962511	NA
17543	ENSG00000122512	PMS2	759.368	-0.0049396	0.1316	-0.0375351	0.970058	0.995025
17544	ENSG00000229835	KHSRPP1	3.89833	-0.00497925	0.104872	-0.0474795	0.962131	NA
17545	ENSG00000100412	ACO2	2601.71	-0.00498248	0.115764	-0.04304	0.96567	0.994457
17546	ENSG00000034971	MYOC	1.174	-0.00498982	0.0615869	-0.0810208	0.935425	NA
17547	ENSG00000278396	ENSG00000278396	2.64784	-0.00500533	0.0927978	-0.0539379	0.956985	NA
17548	ENSG00000230076	RPL10P6	5.12182	-0.00503413	0.137979	-0.0364848	0.970896	NA
17549	ENSG00000159882	ZNF230	285.955	-0.00504554	0.135319	-0.0372864	0.970257	0.995025
17550	ENSG00000079385	CEACAM1	55.4651	-0.00504883	0.188168	-0.0268315	0.978594	0.99621
17551	ENSG00000270587	FAM136DP	7.55707	-0.0050496	0.137601	-0.0366976	0.970726	0.995025
17552	ENSG00000230910	ADGRB3-DT	2.24111	-0.00508494	0.0916863	-0.0554602	0.955772	NA
17553	ENSG00000227963	RBM15-AS1	21.3915	-0.00509522	0.185775	-0.0274268	0.978119	0.995919
17554	ENSG00000185681	MORN5	1.57139	-0.00511587	0.065552	-0.0780429	0.937794	NA
17555	ENSG00000165186	PTCHD1	1.54044	-0.00512789	0.0730254	-0.0702206	0.944018	NA
17556	ENSG00000109452	INPP4B	6762.72	-0.00514489	0.090389	-0.0569194	0.954609	0.992182
17557	ENSG00000283390	ENSG00000283390	2.64104	-0.00520045	0.104013	-0.0499982	0.960124	NA
17558	ENSG00000210049	MT-TF	0.818058	-0.00520241	0.0489513	-0.106277	0.915362	NA
17559	ENSG00000231256	CFAP97D1	0.818058	-0.00520241	0.0489513	-0.106277	0.915362	NA
17560	ENSG00000231449	ENSG00000231449	0.818058	-0.00520241	0.0489513	-0.106277	0.915362	NA
17561	ENSG00000234141	ENSG00000234141	0.818058	-0.00520241	0.0489513	-0.106277	0.915362	NA
17562	ENSG00000258027	NF1P4	0.818058	-0.00520241	0.0489513	-0.106277	0.915362	NA
17563	ENSG00000244038	DDOST	29316.6	-0.00522546	0.0943907	-0.0553599	0.955852	0.99232
17564	ENSG00000169062	UPF3A	1332.36	-0.00523256	0.128299	-0.0407841	0.967468	0.994752
17565	ENSG00000196449	YRDC	2929.59	-0.00525637	0.126168	-0.0416616	0.966768	0.994752
17566	ENSG00000235821	IFITM4P	3.35051	-0.00526609	0.113085	-0.0465673	0.962858	NA
17567	ENSG00000254648	ENSG00000254648	3.01414	-0.00526678	0.0962465	-0.0547218	0.95636	NA
17568	ENSG00000081692	JMJD4	344.183	-0.00529349	0.130302	-0.0406248	0.967595	0.994752
17569	ENSG00000153560	UBP1	3533.71	-0.00530652	0.0877328	-0.0604851	0.951769	0.991676
17570	ENSG00000257489	ENSG00000257489	3.03019	-0.00531465	0.0881948	-0.0602604	0.951948	NA
17571	ENSG00000124383	MPHOSPH10	1120.47	-0.00536842	0.156521	-0.0342983	0.972639	0.995025
17572	ENSG00000225655	ENSG00000225655	20.5642	-0.00539187	0.184471	-0.0292289	0.976682	0.995536
17573	ENSG00000276148	ENSG00000276148	3.00706	-0.0053959	0.100704	-0.0535818	0.957268	NA
17574	ENSG00000233503	HNRNPLP1	1.78255	-0.00542371	0.0775464	-0.0699414	0.94424	NA
17575	ENSG00000259162	ENSG00000259162	10.2239	-0.00543294	0.160647	-0.0338191	0.973021	0.995025
17576	ENSG00000130254	SAFB2	2643.55	-0.00545049	0.160526	-0.033954	0.972914	0.995025
17577	ENSG00000087338	GMCL1	2338.09	-0.00546058	0.093173	-0.0586069	0.953265	0.991822
17578	ENSG00000113356	POLR3G	2791.58	-0.00548128	0.118842	-0.0461225	0.963213	0.99397
17579	ENSG00000164111	ANXA5	27332.2	-0.00548707	0.105501	-0.0520097	0.958521	0.993315
17580	ENSG00000234142	LINC01675	1.1845	-0.00549598	0.0616809	-0.0891035	0.929	NA
17581	ENSG00000256139	ENSG00000256139	6.52715	-0.00549714	0.144103	-0.0381474	0.96957	0.995025
17582	ENSG00000207612	MIR604	3.94787	-0.00552629	0.113363	-0.0487484	0.96112	NA
17583	ENSG00000198468	FLVCR1-DT	116.912	-0.00555649	0.162489	-0.0341961	0.972721	0.995025
17584	ENSG00000163541	SUCLG1	4337.78	-0.00555754	0.12097	-0.0459414	0.963357	0.99397
17585	ENSG00000179314	WSCD1	86.9894	-0.00556311	0.173256	-0.0321091	0.974385	0.995025
17586	ENSG00000165197	VEGFD	2.01999	-0.00558128	0.0847564	-0.0658508	0.947497	NA
17587	ENSG00000196247	ZNF107	231.832	-0.00558648	0.141007	-0.0396184	0.968397	0.994752
17588	ENSG00000226471	ENSG00000226471	10.5411	-0.00559455	0.158524	-0.0352914	0.971847	0.995025
17589	ENSG00000260357	DNM1P34	2.24963	-0.00565708	0.0884623	-0.063949	0.949011	NA
17590	ENSG00000235823	OLMALINC	2152.82	-0.00565948	0.130655	-0.0433162	0.96545	0.994297
17591	ENSG00000140368	PSTPIP1	2.91638	-0.00566501	0.0976488	-0.0580141	0.953737	NA
17592	ENSG00000226334	ENSG00000226334	1.83946	-0.00567453	0.083597	-0.0678796	0.945881	NA
17593	ENSG00000139746	RBM26	2205.64	-0.00568232	0.139049	-0.0408655	0.967403	0.994752
17594	ENSG00000167702	KIFC2	319.168	-0.00568604	0.160202	-0.035493	0.971687	0.995025
17595	ENSG00000261167	ENSG00000261167	66.4604	-0.00569702	0.181472	-0.0313934	0.974956	0.995025
17596	ENSG00000137601	NEK1	668.173	-0.00570893	0.143013	-0.039919	0.968158	0.994752
17597	ENSG00000172830	SSH3	1164.48	-0.00571472	0.131395	-0.0434927	0.965309	0.994297
17598	ENSG00000283098	ENSG00000283098	2.09181	-0.00572657	0.0835421	-0.0685472	0.94535	NA
17599	ENSG00000273792	ENSG00000273792	1.08302	-0.00572804	0.053196	-0.107678	0.914251	NA
17600	ENSG00000178999	AURKB	5493.31	-0.00573125	0.122463	-0.0467998	0.962673	0.993901
17601	ENSG00000140015	KCNH5	98.2498	-0.00574211	0.164523	-0.0349014	0.972158	0.995025
17602	ENSG00000198786	MT-ND5	54895.7	-0.0057632	0.163795	-0.0351855	0.971932	0.995025
17603	ENSG00000260971	ENSG00000260971	16.7231	-0.0057789	0.177423	-0.0325713	0.974016	0.995025
17604	ENSG00000113318	MSH3	2930.92	-0.00579407	0.092509	-0.0626325	0.950059	0.99136
17605	ENSG00000279035	ENSG00000279035	1.11709	-0.0058147	0.0607139	-0.0957721	0.923702	NA
17606	ENSG00000167705	RILP	403.609	-0.00583365	0.121414	-0.0480475	0.961678	0.993734
17607	ENSG00000104805	NUCB1	8839.49	-0.00583844	0.136834	-0.042668	0.965966	0.994533
17608	ENSG00000116833	NR5A2	75.8039	-0.00584503	0.172608	-0.0338631	0.972986	0.995025
17609	ENSG00000260288	ENSG00000260288	1.58217	-0.00585921	0.0671012	-0.087319	0.930418	NA
17610	ENSG00000134901	POGLUT2	1829.11	-0.00586817	0.0972766	-0.0603246	0.951897	0.991695
17611	ENSG00000162377	COA7	2382.9	-0.00589006	0.109115	-0.0539803	0.956951	0.992708
17612	ENSG00000234380	LINC01426	6.35939	-0.00590686	0.147579	-0.040025	0.968073	0.994752
17613	ENSG00000124688	MAD2L1BP	1707.45	-0.00592993	0.120391	-0.0492555	0.960716	0.993734
17614	ENSG00000274349	ZNF658	295.52	-0.00595491	0.126927	-0.0469161	0.96258	0.993901
17615	ENSG00000265971	ENSG00000265971	5.83472	-0.00595732	0.127506	-0.0467221	0.962735	0.993903
17616	ENSG00000028310	BRD9	1346.57	-0.00596101	0.12382	-0.0481424	0.961603	0.993734
17617	ENSG00000009709	PAX7	2.60459	-0.00597396	0.0855497	-0.0698302	0.944329	NA
17618	ENSG00000123338	NCKAP1L	4.27882	-0.0060038	0.123673	-0.0485456	0.961281	NA
17619	ENSG00000171517	LPAR3	1476.16	-0.00601121	0.121799	-0.0493537	0.960637	0.993734
17620	ENSG00000187135	VSTM2B	3.24918	-0.00601154	0.106702	-0.0563397	0.955071	NA
17621	ENSG00000145041	DCAF1	3103.28	-0.00601361	0.104869	-0.0573442	0.954271	0.992015
17622	ENSG00000135409	AMHR2	2.78225	-0.00602151	0.0968426	-0.0621783	0.950421	NA
17623	ENSG00000205293	LINC01602	2.28057	-0.00603147	0.0703551	-0.0857289	0.931682	NA
17624	ENSG00000189129	PLAC9	24.0159	-0.00606727	0.188049	-0.0322643	0.974261	0.995025
17625	ENSG00000261341	ENSG00000261341	3.38386	-0.00607707	0.100233	-0.0606295	0.951654	NA
17626	ENSG00000122882	ECD	2854.63	-0.00608533	0.0924817	-0.0658003	0.947537	0.990529
17627	ENSG00000143889	HNRNPLL	4811.8	-0.00609957	0.117768	-0.0517931	0.958694	0.993315
17628	ENSG00000152894	PTPRK	1603.83	-0.00610656	0.104363	-0.0585129	0.95334	0.991822
17629	ENSG00000134962	KLB	5.40127	-0.0061238	0.117115	-0.0522888	0.958299	NA
17630	ENSG00000164287	CDC20B	5.0621	-0.00614201	0.130229	-0.0471632	0.962383	NA
17631	ENSG00000204104	TRAF3IP1	283.176	-0.00616603	0.176161	-0.0350023	0.972078	0.995025
17632	ENSG00000135047	CTSL	5129.13	-0.00617958	0.0874889	-0.0706327	0.94369	0.990206
17633	ENSG00000196391	ZNF774	131.248	-0.00621333	0.15744	-0.0394647	0.96852	0.994752
17634	ENSG00000148335	NTMT1	1711.12	-0.00622286	0.119428	-0.0521055	0.958445	0.993315
17635	ENSG00000277170	ENSG00000277170	2.61763	-0.00622801	0.0974864	-0.0638859	0.949061	NA
17636	ENSG00000123965	PMS2P5	61.034	-0.00622869	0.188564	-0.0330321	0.973649	0.995025
17637	ENSG00000279770	LINC00552	19.3738	-0.00623213	0.185412	-0.0336124	0.973186	0.995025
17638	ENSG00000257335	MGAM	4.23453	-0.00626711	0.107352	-0.0583793	0.953447	NA
17639	ENSG00000200090	ENSG00000200090	1.19472	-0.00627712	0.0627494	-0.100035	0.920317	NA
17640	ENSG00000179978	NAIPP2	6.46227	-0.00627805	0.14334	-0.0437983	0.965065	0.994171
17641	ENSG00000164284	GRPEL2	2114.28	-0.00631186	0.0986606	-0.0639755	0.94899	0.991101
17642	ENSG00000197410	DCHS2	46.2669	-0.00634351	0.188837	-0.0335925	0.973202	0.995025
17643	ENSG00000226327	RPSAP49	2.63878	-0.00635686	0.0991735	-0.0640984	0.948892	NA
17644	ENSG00000203995	ZYG11A	6.69877	-0.00636108	0.122757	-0.0518185	0.958673	0.993315
17645	ENSG00000272931	LRRC8D-DT	8.99714	-0.0063724	0.160947	-0.0395933	0.968417	0.994752
17646	ENSG00000168246	UBTD2	2688.36	-0.0063775	0.0954728	-0.0667992	0.946742	0.990454
17647	ENSG00000143409	MINDY1	881.113	-0.00638346	0.109178	-0.0584686	0.953375	0.991822
17648	ENSG00000119650	IFT43	926.535	-0.00638967	0.132773	-0.0481247	0.961617	0.993734
17649	ENSG00000259790	ANP32BP1	16.5	-0.00640546	0.17766	-0.0360545	0.971239	0.995025
17650	ENSG00000228057	SEC63P1	11.3649	-0.006451	0.171063	-0.0377112	0.969918	0.995025
17651	ENSG00000168275	COA6	1531.68	-0.00645131	0.137495	-0.0469204	0.962577	0.993901
17652	ENSG00000147912	FBXO10	117.792	-0.00647491	0.159438	-0.0406108	0.967606	0.994752
17653	ENSG00000120832	MTERF2	151.734	-0.00648883	0.157666	-0.0411556	0.967172	0.994752
17654	ENSG00000277521	MIR8078	2.29561	-0.00649028	0.0895777	-0.0724541	0.942241	NA
17655	ENSG00000100522	GNPNAT1	1632.19	-0.00650239	0.105544	-0.0616082	0.950875	0.991593
17656	ENSG00000196396	PTPN1	4044.27	-0.00655397	0.118328	-0.0553883	0.955829	0.99232
17657	ENSG00000158747	NBL1	242.313	-0.00656707	0.144951	-0.0453055	0.963864	0.99397
17658	ENSG00000229692	SOS1-IT1	31.7871	-0.00658422	0.188697	-0.0348931	0.972165	0.995025
17659	ENSG00000141622	RNF165	119.505	-0.00661037	0.180176	-0.0366883	0.970734	0.995025
17660	ENSG00000272829	ENSG00000272829	6.54659	-0.00662226	0.144665	-0.0457765	0.963488	0.99397
17661	ENSG00000262703	ENSG00000262703	3.6345	-0.00664894	0.109645	-0.0606406	0.951645	NA
17662	ENSG00000005243	COPZ2	1148.46	-0.00664965	0.0956951	-0.0694879	0.944601	0.990206
17663	ENSG00000273010	ENSG00000273010	1.95883	-0.00670344	0.077922	-0.0860275	0.931445	NA
17664	ENSG00000091181	IL5RA	2.32313	-0.00677974	0.0828229	-0.0818582	0.934759	NA
17665	ENSG00000178927	CYBC1	1967.07	-0.0067874	0.101505	-0.0668678	0.946687	0.990454
17666	ENSG00000111711	GOLT1B	3306.65	-0.00681011	0.122843	-0.0554376	0.95579	0.99232
17667	ENSG00000167740	CYB5D2	1390.97	-0.00681886	0.0980781	-0.0695248	0.944572	0.990206
17668	ENSG00000124257	NEURL2	2.16134	-0.00682952	0.092135	-0.0741251	0.940911	NA
17669	ENSG00000188365	ENSG00000188365	2.74875	-0.00686309	0.103527	-0.0662931	0.947145	NA
17670	ENSG00000141314	RHBDL3	59.3682	-0.00686415	0.188952	-0.0363274	0.971021	0.995025
17671	ENSG00000260552	COSMOC	296.891	-0.00691244	0.129512	-0.0533732	0.957435	0.99304
17672	ENSG00000143437	ARNT	2376.28	-0.00693238	0.105649	-0.0656168	0.947683	0.990529
17673	ENSG00000223745	CCDC18-AS1	71.424	-0.00694709	0.175792	-0.0395189	0.968477	0.994752
17674	ENSG00000268942	CKS1BP3	22.6488	-0.00698009	0.179656	-0.0388526	0.969008	0.995025
17675	ENSG00000183230	CTNNA3	2.34613	-0.00698471	0.0848112	-0.0823561	0.934364	NA
17676	ENSG00000176953	NFATC2IP	1642.72	-0.00698981	0.0901114	-0.0775685	0.938171	0.989042
17677	ENSG00000148572	NRBF2	889.661	-0.00699353	0.111852	-0.0625247	0.950145	0.99136
17678	ENSG00000091732	ZC3HC1	1896.91	-0.00701947	0.115502	-0.0607734	0.95154	0.991614
17679	ENSG00000145191	EIF2B5	2910.34	-0.00702148	0.0922	-0.0761549	0.939296	0.98923
17680	ENSG00000198663	C6orf89	2961.43	-0.00703349	0.0872356	-0.0806263	0.935739	0.989042
17681	ENSG00000198088	NUP62CL	4.5215	-0.00703527	0.131292	-0.0535851	0.957266	NA
17682	ENSG00000169515	CCDC8	6.13702	-0.00704348	0.133374	-0.0528098	0.957883	0.99322
17683	ENSG00000160606	TLCD1	750.038	-0.00704621	0.110039	-0.0640339	0.948943	0.991101
17684	ENSG00000228495	LINC01013	1.21545	-0.00705368	0.0619439	-0.113872	0.909339	NA
17685	ENSG00000270469	ENSG00000270469	1.21545	-0.00705368	0.0619439	-0.113872	0.909339	NA
17686	ENSG00000272037	ENSG00000272037	1.21545	-0.00705368	0.0619439	-0.113872	0.909339	NA
17687	ENSG00000197748	CFAP43	50.409	-0.00706314	0.188935	-0.037384	0.970179	0.995025
17688	ENSG00000113758	DBN1	8548.52	-0.00706651	0.122584	-0.0576462	0.95403	0.991935
17689	ENSG00000187122	SLIT1	3.81105	-0.00706859	0.104523	-0.0676274	0.946082	NA
17690	ENSG00000180178	FAR2P1	13.4983	-0.00707448	0.175246	-0.0403689	0.967799	0.994752
17691	ENSG00000128310	GALR3	1.5687	-0.00710198	0.0653335	-0.108703	0.913438	NA
17692	ENSG00000177853	ZNF518A	676.975	-0.00710804	0.1088	-0.0653313	0.94791	0.990607
17693	ENSG00000136811	ODF2	1947.05	-0.00713287	0.146326	-0.0487463	0.961122	0.993734
17694	ENSG00000188677	PARVB	1358.6	-0.00715001	0.104714	-0.0682814	0.945562	0.990206
17695	ENSG00000275111	ZNF2	255.407	-0.007161	0.130085	-0.0550485	0.9561	0.992446
17696	ENSG00000248113	ENSG00000248113	1.85977	-0.00718435	0.0801426	-0.0896446	0.92857	NA
17697	ENSG00000237181	PRKAR1B-AS1	6.33598	-0.00720479	0.14782	-0.0487402	0.961126	0.993734
17698	ENSG00000163399	ATP1A1	69099.9	-0.00721448	0.111605	-0.0646429	0.948458	0.991056
17699	ENSG00000105329	TGFB1	6684.28	-0.00721709	0.120974	-0.0596581	0.952428	0.991822
17700	ENSG00000159388	BTG2	704.749	-0.00721948	0.108045	-0.0668194	0.946725	0.990454
17701	ENSG00000197024	ZNF398	987.847	-0.00723409	0.113023	-0.0640054	0.948966	0.991101
17702	ENSG00000142611	PRDM16	5.39687	-0.00724685	0.134505	-0.0538781	0.957032	NA
17703	ENSG00000151962	RBM46	31.3314	-0.00725787	0.18888	-0.0384258	0.969348	0.995025
17704	ENSG00000095485	CWF19L1	705.661	-0.00727229	0.118037	-0.0616102	0.950873	0.991593
17705	ENSG00000233121	VN1R20P	7.27167	-0.00727886	0.134011	-0.0543153	0.956684	0.992681
17706	ENSG00000275120	ENSG00000275120	2.83704	-0.00727901	0.10725	-0.0678695	0.94589	NA
17707	ENSG00000249061	ENSG00000249061	1.61312	-0.00729344	0.0672577	-0.10844	0.913646	NA
17708	ENSG00000254756	ENSG00000254756	1.61312	-0.00729344	0.0672577	-0.10844	0.913646	NA
17709	ENSG00000188176	SMTNL2	2.05817	-0.00732773	0.0877844	-0.0834741	0.933475	NA
17710	ENSG00000107951	MTPAP	1042.97	-0.00735096	0.106336	-0.0691297	0.944886	0.990206
17711	ENSG00000276916	ENSG00000276916	2.74634	-0.00736846	0.0935544	-0.0787612	0.937223	NA
17712	ENSG00000277496	ENSG00000277496	23.5122	-0.0073722	0.186206	-0.0395917	0.968419	0.994752
17713	ENSG00000159596	TMEM69	2712.63	-0.0073753	0.122604	-0.0601553	0.952032	0.991779
17714	ENSG00000165646	SLC18A2	3.91809	-0.00738205	0.107036	-0.0689678	0.945015	NA
17715	ENSG00000101901	ALG13	1210.72	-0.00739291	0.112061	-0.0659723	0.9474	0.990529
17716	ENSG00000282995	FRG1EP	165.813	-0.00745074	0.151345	-0.0492301	0.960736	0.993734
17717	ENSG00000116337	AMPD2	2484.86	-0.00746221	0.0971591	-0.076804	0.938779	0.989042
17718	ENSG00000017797	RALBP1	2807.98	-0.00746306	0.105827	-0.0705216	0.943779	0.990206
17719	ENSG00000189283	FHIT	9.33749	-0.00746963	0.163998	-0.045547	0.963671	0.99397
17720	ENSG00000218739	CEBPZOS	1086.06	-0.00747882	0.100778	-0.0742107	0.940843	0.989641
17721	ENSG00000145907	G3BP1	16591.1	-0.00753225	0.0867071	-0.08687	0.930775	0.989042
17722	ENSG00000205835	GMNC	0.771229	-0.00753769	0.0483086	-0.156032	0.876008	NA
17723	ENSG00000227248	NALF1-IT1	0.771229	-0.00753769	0.0483086	-0.156032	0.876008	NA
17724	ENSG00000233962	ENSG00000233962	0.771229	-0.00753769	0.0483086	-0.156032	0.876008	NA
17725	ENSG00000249142	ENSG00000249142	0.771229	-0.00753769	0.0483086	-0.156032	0.876008	NA
17726	ENSG00000260978	ENSG00000260978	0.771229	-0.00753769	0.0483086	-0.156032	0.876008	NA
17727	ENSG00000274052	OR7E156P	0.771229	-0.00753769	0.0483086	-0.156032	0.876008	NA
17728	ENSG00000278038	MIR6076	0.771229	-0.00753769	0.0483086	-0.156032	0.876008	NA
17729	ENSG00000224023	EDRF1-DT	1.04472	-0.00754764	0.0528404	-0.142838	0.886418	NA
17730	ENSG00000251015	SLC25A30-AS1	1.04472	-0.00754764	0.0528404	-0.142838	0.886418	NA
17731	ENSG00000269058	CALR3	1.04472	-0.00754764	0.0528404	-0.142838	0.886418	NA
17732	ENSG00000225031	EIF4BP7	107.621	-0.00754958	0.16679	-0.0452641	0.963897	0.99397
17733	ENSG00000182858	ALG12	451.927	-0.00754963	0.138756	-0.0544096	0.956609	0.992681
17734	ENSG00000125319	HROB	659.144	-0.0076134	0.107238	-0.0709955	0.943401	0.990206
17735	ENSG00000129493	HEATR5A	483.866	-0.00761454	0.132377	-0.0575217	0.95413	0.991982
17736	ENSG00000136021	SCYL2	3880.1	-0.00765538	0.120135	-0.0637234	0.94919	0.99114
17737	ENSG00000173588	CEP83	316.353	-0.00767577	0.138757	-0.055318	0.955885	0.99232
17738	ENSG00000049089	COL9A2	274.533	-0.0076786	0.174508	-0.0440015	0.964903	0.994116
17739	ENSG00000138823	MTTP	1.3927	-0.00768467	0.0715265	-0.107438	0.914441	NA
17740	ENSG00000204764	RANBP17	257.89	-0.0077105	0.138416	-0.0557055	0.955576	0.99232
17741	ENSG00000151348	EXT2	10821.6	-0.00772515	0.0903017	-0.0855482	0.931826	0.989042
17742	ENSG00000268658	LINC00664	43.4494	-0.00775726	0.188101	-0.0412399	0.967105	0.994752
17743	ENSG00000207110	RNVU1-32	1.0809	-0.00781002	0.060421	-0.12926	0.897152	NA
17744	ENSG00000169016	E2F6	1782.31	-0.00784656	0.108183	-0.0725306	0.94218	0.990018
17745	ENSG00000267244	ENSG00000267244	4.11064	-0.00787737	0.127419	-0.0618227	0.950704	NA
17746	ENSG00000075702	WDR62	946.581	-0.00788652	0.11915	-0.0661901	0.947226	0.990529
17747	ENSG00000111291	GPRC5D	2.12531	-0.00791085	0.0921633	-0.0858352	0.931597	NA
17748	ENSG00000026036	RTEL1-TNFRSF6B	8.28157	-0.00796929	0.153422	-0.0519437	0.958574	0.993315
17749	ENSG00000241404	EGFL8	3.07661	-0.00797565	0.105344	-0.0757108	0.939649	NA
17750	ENSG00000013725	CD6	0.168365	-0.0079854	0.0347008	-0.230121	0.817998	NA
17751	ENSG00000100373	UPK3A	0.168365	-0.0079854	0.0347008	-0.230121	0.817998	NA
17752	ENSG00000104818	CGB2	0.168365	-0.0079854	0.0347008	-0.230121	0.817998	NA
17753	ENSG00000105392	CRX	0.168365	-0.0079854	0.0347008	-0.230121	0.817998	NA
17754	ENSG00000108924	HLF	0.168365	-0.0079854	0.0347008	-0.230121	0.817998	NA
17755	ENSG00000115934	ENSG00000115934	0.168365	-0.0079854	0.0347008	-0.230121	0.817998	NA
17756	ENSG00000117091	CD48	0.168365	-0.0079854	0.0347008	-0.230121	0.817998	NA
17757	ENSG00000118903	BTF3P11	0.168365	-0.0079854	0.0347008	-0.230121	0.817998	NA
17758	ENSG00000119457	SLC46A2	0.168365	-0.0079854	0.0347008	-0.230121	0.817998	NA
17759	ENSG00000120440	TTLL2	0.168365	-0.0079854	0.0347008	-0.230121	0.817998	NA
17760	ENSG00000124233	SEMG1	0.168365	-0.0079854	0.0347008	-0.230121	0.817998	NA
17761	ENSG00000129864	VCY	0.168365	-0.0079854	0.0347008	-0.230121	0.817998	NA
17762	ENSG00000131126	TEX101	0.168365	-0.0079854	0.0347008	-0.230121	0.817998	NA
17763	ENSG00000134812	CBLIF	0.168365	-0.0079854	0.0347008	-0.230121	0.817998	NA
17764	ENSG00000135413	LACRT	0.168365	-0.0079854	0.0347008	-0.230121	0.817998	NA
17765	ENSG00000136688	IL36G	0.168365	-0.0079854	0.0347008	-0.230121	0.817998	NA
17766	ENSG00000137757	CASP5	0.168365	-0.0079854	0.0347008	-0.230121	0.817998	NA
17767	ENSG00000143536	CRNN	0.168365	-0.0079854	0.0347008	-0.230121	0.817998	NA
17768	ENSG00000144820	ADGRG7	0.168365	-0.0079854	0.0347008	-0.230121	0.817998	NA
17769	ENSG00000148826	NKX6-2	0.168365	-0.0079854	0.0347008	-0.230121	0.817998	NA
17770	ENSG00000149575	SCN2B	0.168365	-0.0079854	0.0347008	-0.230121	0.817998	NA
17771	ENSG00000151655	ITIH2	0.168365	-0.0079854	0.0347008	-0.230121	0.817998	NA
17772	ENSG00000153060	TEKT5	0.168365	-0.0079854	0.0347008	-0.230121	0.817998	NA
17773	ENSG00000154545	MAGED4	0.168365	-0.0079854	0.0347008	-0.230121	0.817998	NA
17774	ENSG00000157330	CFAP107	0.168365	-0.0079854	0.0347008	-0.230121	0.817998	NA
17775	ENSG00000157335	CLEC18C	0.168365	-0.0079854	0.0347008	-0.230121	0.817998	NA
17776	ENSG00000159648	TEPP	0.168365	-0.0079854	0.0347008	-0.230121	0.817998	NA
17777	ENSG00000161849	KRT84	0.168365	-0.0079854	0.0347008	-0.230121	0.817998	NA
17778	ENSG00000162438	CTRC	0.168365	-0.0079854	0.0347008	-0.230121	0.817998	NA
17779	ENSG00000162881	OXER1	0.168365	-0.0079854	0.0347008	-0.230121	0.817998	NA
17780	ENSG00000162897	FCAMR	0.168365	-0.0079854	0.0347008	-0.230121	0.817998	NA
17781	ENSG00000163823	CCR1	0.168365	-0.0079854	0.0347008	-0.230121	0.817998	NA
17782	ENSG00000164500	SPATA48	0.168365	-0.0079854	0.0347008	-0.230121	0.817998	NA
17783	ENSG00000165478	HEPACAM	0.168365	-0.0079854	0.0347008	-0.230121	0.817998	NA
17784	ENSG00000166960	CCDC178	0.168365	-0.0079854	0.0347008	-0.230121	0.817998	NA
17785	ENSG00000167916	KRT24	0.168365	-0.0079854	0.0347008	-0.230121	0.817998	NA
17786	ENSG00000168356	SCN11A	0.168365	-0.0079854	0.0347008	-0.230121	0.817998	NA
17787	ENSG00000169313	P2RY12	0.168365	-0.0079854	0.0347008	-0.230121	0.817998	NA
17788	ENSG00000169402	RSPH10B2	0.168365	-0.0079854	0.0347008	-0.230121	0.817998	NA
17789	ENSG00000170298	LGALS9B	0.168365	-0.0079854	0.0347008	-0.230121	0.817998	NA
17790	ENSG00000170848	PSG6	0.168365	-0.0079854	0.0347008	-0.230121	0.817998	NA
17791	ENSG00000171446	KRT27	0.168365	-0.0079854	0.0347008	-0.230121	0.817998	NA
17792	ENSG00000171659	GPR34	0.168365	-0.0079854	0.0347008	-0.230121	0.817998	NA
17793	ENSG00000174576	NPAS4	0.168365	-0.0079854	0.0347008	-0.230121	0.817998	NA
17794	ENSG00000174957	OR5J2	0.168365	-0.0079854	0.0347008	-0.230121	0.817998	NA
17795	ENSG00000176381	PRR18	0.168365	-0.0079854	0.0347008	-0.230121	0.817998	NA
17796	ENSG00000178734	LMO7DN	0.168365	-0.0079854	0.0347008	-0.230121	0.817998	NA
17797	ENSG00000178928	TPRX1	0.168365	-0.0079854	0.0347008	-0.230121	0.817998	NA
17798	ENSG00000179919	OR10A7	0.168365	-0.0079854	0.0347008	-0.230121	0.817998	NA
17799	ENSG00000180172	RPS12P23	0.168365	-0.0079854	0.0347008	-0.230121	0.817998	NA
17800	ENSG00000180205	WFDC9	0.168365	-0.0079854	0.0347008	-0.230121	0.817998	NA
17801	ENSG00000182162	P2RY8	0.168365	-0.0079854	0.0347008	-0.230121	0.817998	NA
17802	ENSG00000182271	TMIGD1	0.168365	-0.0079854	0.0347008	-0.230121	0.817998	NA
17803	ENSG00000182533	CAV3	0.168365	-0.0079854	0.0347008	-0.230121	0.817998	NA
17804	ENSG00000182921	GPATCH11P1	0.168365	-0.0079854	0.0347008	-0.230121	0.817998	NA
17805	ENSG00000183644	HOATZ	0.168365	-0.0079854	0.0347008	-0.230121	0.817998	NA
17806	ENSG00000184617	ZNF840P	0.168365	-0.0079854	0.0347008	-0.230121	0.817998	NA
17807	ENSG00000185631	RPL14P6	0.168365	-0.0079854	0.0347008	-0.230121	0.817998	NA
17808	ENSG00000185792	NLRP9	0.168365	-0.0079854	0.0347008	-0.230121	0.817998	NA
17809	ENSG00000185897	FFAR3	0.168365	-0.0079854	0.0347008	-0.230121	0.817998	NA
17810	ENSG00000185903	OR11N1P	0.168365	-0.0079854	0.0347008	-0.230121	0.817998	NA
17811	ENSG00000185962	LCE3A	0.168365	-0.0079854	0.0347008	-0.230121	0.817998	NA
17812	ENSG00000188373	C10orf99	0.168365	-0.0079854	0.0347008	-0.230121	0.817998	NA
17813	ENSG00000196620	UGT2B15	0.168365	-0.0079854	0.0347008	-0.230121	0.817998	NA
17814	ENSG00000197057	DTHD1	0.168365	-0.0079854	0.0347008	-0.230121	0.817998	NA
17815	ENSG00000197253	TPSB2	0.168365	-0.0079854	0.0347008	-0.230121	0.817998	NA
17816	ENSG00000198491	ENSG00000198491	0.168365	-0.0079854	0.0347008	-0.230121	0.817998	NA
17817	ENSG00000198765	SYCP1	0.168365	-0.0079854	0.0347008	-0.230121	0.817998	NA
17818	ENSG00000199846	RNU1-72P	0.168365	-0.0079854	0.0347008	-0.230121	0.817998	NA
17819	ENSG00000199855	RNU6-490P	0.168365	-0.0079854	0.0347008	-0.230121	0.817998	NA
17820	ENSG00000200209	ENSG00000200209	0.168365	-0.0079854	0.0347008	-0.230121	0.817998	NA
17821	ENSG00000200917	RNU6-553P	0.168365	-0.0079854	0.0347008	-0.230121	0.817998	NA
17822	ENSG00000201003	ENSG00000201003	0.168365	-0.0079854	0.0347008	-0.230121	0.817998	NA
17823	ENSG00000201109	RNA5SP245	0.168365	-0.0079854	0.0347008	-0.230121	0.817998	NA
17824	ENSG00000201282	ENSG00000201282	0.168365	-0.0079854	0.0347008	-0.230121	0.817998	NA
17825	ENSG00000201354	ENSG00000201354	0.168365	-0.0079854	0.0347008	-0.230121	0.817998	NA
17826	ENSG00000201432	ENSG00000201432	0.168365	-0.0079854	0.0347008	-0.230121	0.817998	NA
17827	ENSG00000201736	RNA5SP160	0.168365	-0.0079854	0.0347008	-0.230121	0.817998	NA
17828	ENSG00000202357	ENSG00000202357	0.168365	-0.0079854	0.0347008	-0.230121	0.817998	NA
17829	ENSG00000203266	ENSG00000203266	0.168365	-0.0079854	0.0347008	-0.230121	0.817998	NA
17830	ENSG00000203436	ENSG00000203436	0.168365	-0.0079854	0.0347008	-0.230121	0.817998	NA
17831	ENSG00000203616	RHOT1P2	0.168365	-0.0079854	0.0347008	-0.230121	0.817998	NA
17832	ENSG00000204025	TRPC5OS	0.168365	-0.0079854	0.0347008	-0.230121	0.817998	NA
17833	ENSG00000204446	LINC02872	0.168365	-0.0079854	0.0347008	-0.230121	0.817998	NA
17834	ENSG00000204472	AIF1	0.168365	-0.0079854	0.0347008	-0.230121	0.817998	NA
17835	ENSG00000204671	IL31	0.168365	-0.0079854	0.0347008	-0.230121	0.817998	NA
17836	ENSG00000204701	OR2J3	0.168365	-0.0079854	0.0347008	-0.230121	0.817998	NA
17837	ENSG00000205452	ENSG00000205452	0.168365	-0.0079854	0.0347008	-0.230121	0.817998	NA
17838	ENSG00000205669	ACOT6	0.168365	-0.0079854	0.0347008	-0.230121	0.817998	NA
17839	ENSG00000205863	C1QTNF9B	0.168365	-0.0079854	0.0347008	-0.230121	0.817998	NA
17840	ENSG00000206702	RNU1-11P	0.168365	-0.0079854	0.0347008	-0.230121	0.817998	NA
17841	ENSG00000206747	RNU6-245P	0.168365	-0.0079854	0.0347008	-0.230121	0.817998	NA
17842	ENSG00000206803	RNU6-968P	0.168365	-0.0079854	0.0347008	-0.230121	0.817998	NA
17843	ENSG00000206886	ENSG00000206886	0.168365	-0.0079854	0.0347008	-0.230121	0.817998	NA
17844	ENSG00000206925	ENSG00000206925	0.168365	-0.0079854	0.0347008	-0.230121	0.817998	NA
17845	ENSG00000207020	ENSG00000207020	0.168365	-0.0079854	0.0347008	-0.230121	0.817998	NA
17846	ENSG00000207023	RNU6-975P	0.168365	-0.0079854	0.0347008	-0.230121	0.817998	NA
17847	ENSG00000207061	ENSG00000207061	0.168365	-0.0079854	0.0347008	-0.230121	0.817998	NA
17848	ENSG00000207260	RNU6-35P	0.168365	-0.0079854	0.0347008	-0.230121	0.817998	NA
17849	ENSG00000207275	RNU6-441P	0.168365	-0.0079854	0.0347008	-0.230121	0.817998	NA
17850	ENSG00000207631	MIR641	0.168365	-0.0079854	0.0347008	-0.230121	0.817998	NA
17851	ENSG00000207750	MIR553	0.168365	-0.0079854	0.0347008	-0.230121	0.817998	NA
17852	ENSG00000207991	MIR601	0.168365	-0.0079854	0.0347008	-0.230121	0.817998	NA
17853	ENSG00000208308	SNORA40B	0.168365	-0.0079854	0.0347008	-0.230121	0.817998	NA
17854	ENSG00000209645	SNORD105	0.168365	-0.0079854	0.0347008	-0.230121	0.817998	NA
17855	ENSG00000211645	IGLV1-50	0.168365	-0.0079854	0.0347008	-0.230121	0.817998	NA
17856	ENSG00000211695	TRGV9	0.168365	-0.0079854	0.0347008	-0.230121	0.817998	NA
17857	ENSG00000212432	ENSG00000212432	0.168365	-0.0079854	0.0347008	-0.230121	0.817998	NA
17858	ENSG00000212710	CTAGE1	0.168365	-0.0079854	0.0347008	-0.230121	0.817998	NA
17859	ENSG00000212717	DEFB117	0.168365	-0.0079854	0.0347008	-0.230121	0.817998	NA
17860	ENSG00000212933	KRTAP12-4	0.168365	-0.0079854	0.0347008	-0.230121	0.817998	NA
17861	ENSG00000213014	VN2R17P	0.168365	-0.0079854	0.0347008	-0.230121	0.817998	NA
17862	ENSG00000213078	ENSG00000213078	0.168365	-0.0079854	0.0347008	-0.230121	0.817998	NA
17863	ENSG00000213171	LINGO4	0.168365	-0.0079854	0.0347008	-0.230121	0.817998	NA
17864	ENSG00000213180	RPL36AP48	0.168365	-0.0079854	0.0347008	-0.230121	0.817998	NA
17865	ENSG00000213279	ENSG00000213279	0.168365	-0.0079854	0.0347008	-0.230121	0.817998	NA
17866	ENSG00000213296	ENSG00000213296	0.168365	-0.0079854	0.0347008	-0.230121	0.817998	NA
17867	ENSG00000213744	RPS10P14	0.168365	-0.0079854	0.0347008	-0.230121	0.817998	NA
17868	ENSG00000213820	RPL13P2	0.168365	-0.0079854	0.0347008	-0.230121	0.817998	NA
17869	ENSG00000213920	MDP1	0.168365	-0.0079854	0.0347008	-0.230121	0.817998	NA
17870	ENSG00000214097	SMCO1	0.168365	-0.0079854	0.0347008	-0.230121	0.817998	NA
17871	ENSG00000214195	HMGN2P31	0.168365	-0.0079854	0.0347008	-0.230121	0.817998	NA
17872	ENSG00000214417	KRT18P13	0.168365	-0.0079854	0.0347008	-0.230121	0.817998	NA
17873	ENSG00000214917	ENSG00000214917	0.168365	-0.0079854	0.0347008	-0.230121	0.817998	NA
17874	ENSG00000214940	NPIPA8	0.168365	-0.0079854	0.0347008	-0.230121	0.817998	NA
17875	ENSG00000215005	HSPD1P7	0.168365	-0.0079854	0.0347008	-0.230121	0.817998	NA
17876	ENSG00000215264	RPL10AP3	0.168365	-0.0079854	0.0347008	-0.230121	0.817998	NA
17877	ENSG00000215288	ENSG00000215288	0.168365	-0.0079854	0.0347008	-0.230121	0.817998	NA
17878	ENSG00000215450	ENSG00000215450	0.168365	-0.0079854	0.0347008	-0.230121	0.817998	NA
17879	ENSG00000215457	RPS8P3	0.168365	-0.0079854	0.0347008	-0.230121	0.817998	NA
17880	ENSG00000215812	ZNF847P	0.168365	-0.0079854	0.0347008	-0.230121	0.817998	NA
17881	ENSG00000215873	FEN1P1	0.168365	-0.0079854	0.0347008	-0.230121	0.817998	NA
17882	ENSG00000216639	ENSG00000216639	0.168365	-0.0079854	0.0347008	-0.230121	0.817998	NA
17883	ENSG00000217120	ENSG00000217120	0.168365	-0.0079854	0.0347008	-0.230121	0.817998	NA
17884	ENSG00000217139	ENSG00000217139	0.168365	-0.0079854	0.0347008	-0.230121	0.817998	NA
17885	ENSG00000217488	ENSG00000217488	0.168365	-0.0079854	0.0347008	-0.230121	0.817998	NA
17886	ENSG00000218347	HNRNPA1P1	0.168365	-0.0079854	0.0347008	-0.230121	0.817998	NA
17887	ENSG00000219073	CELA3B	0.168365	-0.0079854	0.0347008	-0.230121	0.817998	NA
17888	ENSG00000219135	RPL23AP48	0.168365	-0.0079854	0.0347008	-0.230121	0.817998	NA
17889	ENSG00000219355	RPL31P52	0.168365	-0.0079854	0.0347008	-0.230121	0.817998	NA
17890	ENSG00000220660	ENSG00000220660	0.168365	-0.0079854	0.0347008	-0.230121	0.817998	NA
17891	ENSG00000220960	ENSG00000220960	0.168365	-0.0079854	0.0347008	-0.230121	0.817998	NA
17892	ENSG00000221303	SNORA79	0.168365	-0.0079854	0.0347008	-0.230121	0.817998	NA
17893	ENSG00000221826	PSG3	0.168365	-0.0079854	0.0347008	-0.230121	0.817998	NA
17894	ENSG00000221971	TTC4P1	0.168365	-0.0079854	0.0347008	-0.230121	0.817998	NA
17895	ENSG00000222585	RNA5SP494	0.168365	-0.0079854	0.0347008	-0.230121	0.817998	NA
17896	ENSG00000223394	TRBV29OR9-2	0.168365	-0.0079854	0.0347008	-0.230121	0.817998	NA
17897	ENSG00000223552	CCR5AS	0.168365	-0.0079854	0.0347008	-0.230121	0.817998	NA
17898	ENSG00000223637	RBMY2EP	0.168365	-0.0079854	0.0347008	-0.230121	0.817998	NA
17899	ENSG00000223711	ENSG00000223711	0.168365	-0.0079854	0.0347008	-0.230121	0.817998	NA
17900	ENSG00000223901	ENSG00000223901	0.168365	-0.0079854	0.0347008	-0.230121	0.817998	NA
17901	ENSG00000224061	SRSF3P4	0.168365	-0.0079854	0.0347008	-0.230121	0.817998	NA
17902	ENSG00000224083	MTCO1P11	0.168365	-0.0079854	0.0347008	-0.230121	0.817998	NA
17903	ENSG00000224387	ENSG00000224387	0.168365	-0.0079854	0.0347008	-0.230121	0.817998	NA
17904	ENSG00000224688	E2F6P2	0.168365	-0.0079854	0.0347008	-0.230121	0.817998	NA
17905	ENSG00000224973	LARGE-AS1	0.168365	-0.0079854	0.0347008	-0.230121	0.817998	NA
17906	ENSG00000225222	CHCHD4P5	0.168365	-0.0079854	0.0347008	-0.230121	0.817998	NA
17907	ENSG00000225415	ACKR4P1	0.168365	-0.0079854	0.0347008	-0.230121	0.817998	NA
17908	ENSG00000225521	SNED1-AS1	0.168365	-0.0079854	0.0347008	-0.230121	0.817998	NA
17909	ENSG00000225606	ENSG00000225606	0.168365	-0.0079854	0.0347008	-0.230121	0.817998	NA
17910	ENSG00000225701	EIF4A1P13	0.168365	-0.0079854	0.0347008	-0.230121	0.817998	NA
17911	ENSG00000225806	ENSG00000225806	0.168365	-0.0079854	0.0347008	-0.230121	0.817998	NA
17912	ENSG00000225822	UBXN7-AS1	0.168365	-0.0079854	0.0347008	-0.230121	0.817998	NA
17913	ENSG00000226048	YBX1P8	0.168365	-0.0079854	0.0347008	-0.230121	0.817998	NA
17914	ENSG00000226088	HHLA3-AS1	0.168365	-0.0079854	0.0347008	-0.230121	0.817998	NA
17915	ENSG00000226172	ENSG00000226172	0.168365	-0.0079854	0.0347008	-0.230121	0.817998	NA
17916	ENSG00000226288	OR52I2	0.168365	-0.0079854	0.0347008	-0.230121	0.817998	NA
17917	ENSG00000226349	ENSG00000226349	0.168365	-0.0079854	0.0347008	-0.230121	0.817998	NA
17918	ENSG00000226406	RBMX2P1	0.168365	-0.0079854	0.0347008	-0.230121	0.817998	NA
17919	ENSG00000226990	ENSG00000226990	0.168365	-0.0079854	0.0347008	-0.230121	0.817998	NA
17920	ENSG00000227128	LBX1-AS1	0.168365	-0.0079854	0.0347008	-0.230121	0.817998	NA
17921	ENSG00000227163	ENSG00000227163	0.168365	-0.0079854	0.0347008	-0.230121	0.817998	NA
17922	ENSG00000227291	ENSG00000227291	0.168365	-0.0079854	0.0347008	-0.230121	0.817998	NA
17923	ENSG00000227591	HSD11B1-AS1	0.168365	-0.0079854	0.0347008	-0.230121	0.817998	NA
17924	ENSG00000227645	RPL7P54	0.168365	-0.0079854	0.0347008	-0.230121	0.817998	NA
17925	ENSG00000227646	STEAP2-AS1	0.168365	-0.0079854	0.0347008	-0.230121	0.817998	NA
17926	ENSG00000227765	MYL12BP2	0.168365	-0.0079854	0.0347008	-0.230121	0.817998	NA
17927	ENSG00000227769	ENSG00000227769	0.168365	-0.0079854	0.0347008	-0.230121	0.817998	NA
17928	ENSG00000227933	ENSG00000227933	0.168365	-0.0079854	0.0347008	-0.230121	0.817998	NA
17929	ENSG00000227947	LINC01738	0.168365	-0.0079854	0.0347008	-0.230121	0.817998	NA
17930	ENSG00000228061	ENSG00000228061	0.168365	-0.0079854	0.0347008	-0.230121	0.817998	NA
17931	ENSG00000228291	ARL4AP3	0.168365	-0.0079854	0.0347008	-0.230121	0.817998	NA
17932	ENSG00000228330	ENSG00000228330	0.168365	-0.0079854	0.0347008	-0.230121	0.817998	NA
17933	ENSG00000228369	TXNDC12-AS1	0.168365	-0.0079854	0.0347008	-0.230121	0.817998	NA
17934	ENSG00000228374	RPL9P13	0.168365	-0.0079854	0.0347008	-0.230121	0.817998	NA
17935	ENSG00000228528	ENSG00000228528	0.168365	-0.0079854	0.0347008	-0.230121	0.817998	NA
17936	ENSG00000228837	CBX3P6	0.168365	-0.0079854	0.0347008	-0.230121	0.817998	NA
17937	ENSG00000228963	OR7E93P	0.168365	-0.0079854	0.0347008	-0.230121	0.817998	NA
17938	ENSG00000229057	RPS3AP54	0.168365	-0.0079854	0.0347008	-0.230121	0.817998	NA
17939	ENSG00000229249	LINC00446	0.168365	-0.0079854	0.0347008	-0.230121	0.817998	NA
17940	ENSG00000229288	ENSG00000229288	0.168365	-0.0079854	0.0347008	-0.230121	0.817998	NA
17941	ENSG00000229356	LRRC3-DT	0.168365	-0.0079854	0.0347008	-0.230121	0.817998	NA
17942	ENSG00000229400	CNIH3-AS1	0.168365	-0.0079854	0.0347008	-0.230121	0.817998	NA
17943	ENSG00000229407	ENSG00000229407	0.168365	-0.0079854	0.0347008	-0.230121	0.817998	NA
17944	ENSG00000229465	ACTG1P11	0.168365	-0.0079854	0.0347008	-0.230121	0.817998	NA
17945	ENSG00000229562	ZFYVE9P1	0.168365	-0.0079854	0.0347008	-0.230121	0.817998	NA
17946	ENSG00000229660	ENSG00000229660	0.168365	-0.0079854	0.0347008	-0.230121	0.817998	NA
17947	ENSG00000229723	LINC01054	0.168365	-0.0079854	0.0347008	-0.230121	0.817998	NA
17948	ENSG00000229855	ENSG00000229855	0.168365	-0.0079854	0.0347008	-0.230121	0.817998	NA
17949	ENSG00000229863	ENSG00000229863	0.168365	-0.0079854	0.0347008	-0.230121	0.817998	NA
17950	ENSG00000229921	KIF25-AS1	0.168365	-0.0079854	0.0347008	-0.230121	0.817998	NA
17951	ENSG00000229926	IL9RP1	0.168365	-0.0079854	0.0347008	-0.230121	0.817998	NA
17952	ENSG00000229941	PDE11A-AS1	0.168365	-0.0079854	0.0347008	-0.230121	0.817998	NA
17953	ENSG00000230020	NHS-AS1	0.168365	-0.0079854	0.0347008	-0.230121	0.817998	NA
17954	ENSG00000230172	ENSG00000230172	0.168365	-0.0079854	0.0347008	-0.230121	0.817998	NA
17955	ENSG00000230188	ENSG00000230188	0.168365	-0.0079854	0.0347008	-0.230121	0.817998	NA
17956	ENSG00000230299	SNRPEP11	0.168365	-0.0079854	0.0347008	-0.230121	0.817998	NA
17957	ENSG00000230437	ENSG00000230437	0.168365	-0.0079854	0.0347008	-0.230121	0.817998	NA
17958	ENSG00000230526	ENSG00000230526	0.168365	-0.0079854	0.0347008	-0.230121	0.817998	NA
17959	ENSG00000230728	ENSG00000230728	0.168365	-0.0079854	0.0347008	-0.230121	0.817998	NA
17960	ENSG00000231092	ENSG00000231092	0.168365	-0.0079854	0.0347008	-0.230121	0.817998	NA
17961	ENSG00000231136	ENSG00000231136	0.168365	-0.0079854	0.0347008	-0.230121	0.817998	NA
17962	ENSG00000231172	EVA1A-AS	0.168365	-0.0079854	0.0347008	-0.230121	0.817998	NA
17963	ENSG00000231333	RPL34P6	0.168365	-0.0079854	0.0347008	-0.230121	0.817998	NA
17964	ENSG00000231536	ENSG00000231536	0.168365	-0.0079854	0.0347008	-0.230121	0.817998	NA
17965	ENSG00000231651	DLG3-AS1	0.168365	-0.0079854	0.0347008	-0.230121	0.817998	NA
17966	ENSG00000231705	ENSG00000231705	0.168365	-0.0079854	0.0347008	-0.230121	0.817998	NA
17967	ENSG00000232142	RPS25P9	0.168365	-0.0079854	0.0347008	-0.230121	0.817998	NA
17968	ENSG00000232145	ENSG00000232145	0.168365	-0.0079854	0.0347008	-0.230121	0.817998	NA
17969	ENSG00000232164	LINC01873	0.168365	-0.0079854	0.0347008	-0.230121	0.817998	NA
17970	ENSG00000232362	ATP5MGP2	0.168365	-0.0079854	0.0347008	-0.230121	0.817998	NA
17971	ENSG00000232590	ENSG00000232590	0.168365	-0.0079854	0.0347008	-0.230121	0.817998	NA
17972	ENSG00000232608	TIMM9P2	0.168365	-0.0079854	0.0347008	-0.230121	0.817998	NA
17973	ENSG00000232687	RPL12P9	0.168365	-0.0079854	0.0347008	-0.230121	0.817998	NA
17974	ENSG00000232963	HMGN2P20	0.168365	-0.0079854	0.0347008	-0.230121	0.817998	NA
17975	ENSG00000233015	SLC25A6P1	0.168365	-0.0079854	0.0347008	-0.230121	0.817998	NA
17976	ENSG00000233358	ENSG00000233358	0.168365	-0.0079854	0.0347008	-0.230121	0.817998	NA
17977	ENSG00000233524	RANP8	0.168365	-0.0079854	0.0347008	-0.230121	0.817998	NA
17978	ENSG00000233602	ERI3-IT1	0.168365	-0.0079854	0.0347008	-0.230121	0.817998	NA
17979	ENSG00000233874	MFN1P1	0.168365	-0.0079854	0.0347008	-0.230121	0.817998	NA
17980	ENSG00000233896	PDYN-AS1	0.168365	-0.0079854	0.0347008	-0.230121	0.817998	NA
17981	ENSG00000234065	MTND4P26	0.168365	-0.0079854	0.0347008	-0.230121	0.817998	NA
17982	ENSG00000234073	ENSG00000234073	0.168365	-0.0079854	0.0347008	-0.230121	0.817998	NA
17983	ENSG00000234115	ENSG00000234115	0.168365	-0.0079854	0.0347008	-0.230121	0.817998	NA
17984	ENSG00000234376	UBTFL2	0.168365	-0.0079854	0.0347008	-0.230121	0.817998	NA
17985	ENSG00000234378	ENSG00000234378	0.168365	-0.0079854	0.0347008	-0.230121	0.817998	NA
17986	ENSG00000234622	ENSG00000234622	0.168365	-0.0079854	0.0347008	-0.230121	0.817998	NA
17987	ENSG00000234660	LINC00440	0.168365	-0.0079854	0.0347008	-0.230121	0.817998	NA
17988	ENSG00000234720	ATP5F1AP8	0.168365	-0.0079854	0.0347008	-0.230121	0.817998	NA
17989	ENSG00000234838	PPIAP78	0.168365	-0.0079854	0.0347008	-0.230121	0.817998	NA
17990	ENSG00000234933	CDC42P1	0.168365	-0.0079854	0.0347008	-0.230121	0.817998	NA
17991	ENSG00000235095	ENSG00000235095	0.168365	-0.0079854	0.0347008	-0.230121	0.817998	NA
17992	ENSG00000235183	SRP14P3	0.168365	-0.0079854	0.0347008	-0.230121	0.817998	NA
17993	ENSG00000235505	CASP4LP	0.168365	-0.0079854	0.0347008	-0.230121	0.817998	NA
17994	ENSG00000235525	FTLP1	0.168365	-0.0079854	0.0347008	-0.230121	0.817998	NA
17995	ENSG00000235746	CTBP2P2	0.168365	-0.0079854	0.0347008	-0.230121	0.817998	NA
17996	ENSG00000235955	CICP20	0.168365	-0.0079854	0.0347008	-0.230121	0.817998	NA
17997	ENSG00000236012	HIGD1AP12	0.168365	-0.0079854	0.0347008	-0.230121	0.817998	NA
17998	ENSG00000236046	ENSG00000236046	0.168365	-0.0079854	0.0347008	-0.230121	0.817998	NA
17999	ENSG00000236086	HMGN2P28	0.168365	-0.0079854	0.0347008	-0.230121	0.817998	NA
18000	ENSG00000236124	HMGN2P23	0.168365	-0.0079854	0.0347008	-0.230121	0.817998	NA
18001	ENSG00000236636	ENSG00000236636	0.168365	-0.0079854	0.0347008	-0.230121	0.817998	NA
18002	ENSG00000236668	ENSG00000236668	0.168365	-0.0079854	0.0347008	-0.230121	0.817998	NA
18003	ENSG00000236811	GAPDHP2	0.168365	-0.0079854	0.0347008	-0.230121	0.817998	NA
18004	ENSG00000236977	ANKRD44-IT1	0.168365	-0.0079854	0.0347008	-0.230121	0.817998	NA
18005	ENSG00000237064	EIF3IP1	0.168365	-0.0079854	0.0347008	-0.230121	0.817998	NA
18006	ENSG00000237139	RPS26P41	0.168365	-0.0079854	0.0347008	-0.230121	0.817998	NA
18007	ENSG00000237166	LINC01792	0.168365	-0.0079854	0.0347008	-0.230121	0.817998	NA
18008	ENSG00000237529	ENSG00000237529	0.168365	-0.0079854	0.0347008	-0.230121	0.817998	NA
18009	ENSG00000237555	ENSG00000237555	0.168365	-0.0079854	0.0347008	-0.230121	0.817998	NA
18010	ENSG00000237614	ENSG00000237614	0.168365	-0.0079854	0.0347008	-0.230121	0.817998	NA
18011	ENSG00000237631	PARK7P2	0.168365	-0.0079854	0.0347008	-0.230121	0.817998	NA
18012	ENSG00000237669	ENSG00000237669	0.168365	-0.0079854	0.0347008	-0.230121	0.817998	NA
18013	ENSG00000237713	ENSG00000237713	0.168365	-0.0079854	0.0347008	-0.230121	0.817998	NA
18014	ENSG00000237756	ENSG00000237756	0.168365	-0.0079854	0.0347008	-0.230121	0.817998	NA
18015	ENSG00000237768	ENSG00000237768	0.168365	-0.0079854	0.0347008	-0.230121	0.817998	NA
18016	ENSG00000237774	ENSG00000237774	0.168365	-0.0079854	0.0347008	-0.230121	0.817998	NA
18017	ENSG00000237818	RPS3AP29	0.168365	-0.0079854	0.0347008	-0.230121	0.817998	NA
18018	ENSG00000238024	DDX39BP2	0.168365	-0.0079854	0.0347008	-0.230121	0.817998	NA
18019	ENSG00000238057	ZEB2-AS1	0.168365	-0.0079854	0.0347008	-0.230121	0.817998	NA
18020	ENSG00000238364	RNU7-140P	0.168365	-0.0079854	0.0347008	-0.230121	0.817998	NA
18021	ENSG00000238585	ENSG00000238585	0.168365	-0.0079854	0.0347008	-0.230121	0.817998	NA
18022	ENSG00000238713	ENSG00000238713	0.168365	-0.0079854	0.0347008	-0.230121	0.817998	NA
18023	ENSG00000238723	ENSG00000238723	0.168365	-0.0079854	0.0347008	-0.230121	0.817998	NA
18024	ENSG00000239381	ENSG00000239381	0.168365	-0.0079854	0.0347008	-0.230121	0.817998	NA
18025	ENSG00000239443	PABPC1P10	0.168365	-0.0079854	0.0347008	-0.230121	0.817998	NA
18026	ENSG00000239636	TFAP2E-AS1	0.168365	-0.0079854	0.0347008	-0.230121	0.817998	NA
18027	ENSG00000239684	PTGER4P3	0.168365	-0.0079854	0.0347008	-0.230121	0.817998	NA
18028	ENSG00000239732	TLR9	0.168365	-0.0079854	0.0347008	-0.230121	0.817998	NA
18029	ENSG00000240215	TRBV25OR9-2	0.168365	-0.0079854	0.0347008	-0.230121	0.817998	NA
18030	ENSG00000240567	LINC02067	0.168365	-0.0079854	0.0347008	-0.230121	0.817998	NA
18031	ENSG00000240723	RN7SL382P	0.168365	-0.0079854	0.0347008	-0.230121	0.817998	NA
18032	ENSG00000240893	LINC02042	0.168365	-0.0079854	0.0347008	-0.230121	0.817998	NA
18033	ENSG00000241187	ENSG00000241187	0.168365	-0.0079854	0.0347008	-0.230121	0.817998	NA
18034	ENSG00000241220	ENSG00000241220	0.168365	-0.0079854	0.0347008	-0.230121	0.817998	NA
18035	ENSG00000241571	ATP5F1AP7	0.168365	-0.0079854	0.0347008	-0.230121	0.817998	NA
18036	ENSG00000242329	ENSG00000242329	0.168365	-0.0079854	0.0347008	-0.230121	0.817998	NA
18037	ENSG00000242510	NDUFB4P1	0.168365	-0.0079854	0.0347008	-0.230121	0.817998	NA
18038	ENSG00000242559	RN7SL144P	0.168365	-0.0079854	0.0347008	-0.230121	0.817998	NA
18039	ENSG00000242860	RN7SL180P	0.168365	-0.0079854	0.0347008	-0.230121	0.817998	NA
18040	ENSG00000242893	RN7SL413P	0.168365	-0.0079854	0.0347008	-0.230121	0.817998	NA
18041	ENSG00000243007	RPL12P35	0.168365	-0.0079854	0.0347008	-0.230121	0.817998	NA
18042	ENSG00000243303	ENSG00000243303	0.168365	-0.0079854	0.0347008	-0.230121	0.817998	NA
18043	ENSG00000243349	ENSG00000243349	0.168365	-0.0079854	0.0347008	-0.230121	0.817998	NA
18044	ENSG00000243574	ENSG00000243574	0.168365	-0.0079854	0.0347008	-0.230121	0.817998	NA
18045	ENSG00000243650	RN7SL834P	0.168365	-0.0079854	0.0347008	-0.230121	0.817998	NA
18046	ENSG00000243730	RPL29P3	0.168365	-0.0079854	0.0347008	-0.230121	0.817998	NA
18047	ENSG00000243915	THAP12P2	0.168365	-0.0079854	0.0347008	-0.230121	0.817998	NA
18048	ENSG00000243967	NBPF5P	0.168365	-0.0079854	0.0347008	-0.230121	0.817998	NA
18049	ENSG00000244088	RPL23AP44	0.168365	-0.0079854	0.0347008	-0.230121	0.817998	NA
18050	ENSG00000244151	ENSG00000244151	0.168365	-0.0079854	0.0347008	-0.230121	0.817998	NA
18051	ENSG00000244361	RPL30P7	0.168365	-0.0079854	0.0347008	-0.230121	0.817998	NA
18052	ENSG00000244468	ENSG00000244468	0.168365	-0.0079854	0.0347008	-0.230121	0.817998	NA
18053	ENSG00000244474	UGT1A4	0.168365	-0.0079854	0.0347008	-0.230121	0.817998	NA
18054	ENSG00000244535	ENSG00000244535	0.168365	-0.0079854	0.0347008	-0.230121	0.817998	NA
18055	ENSG00000244752	CRYBB2	0.168365	-0.0079854	0.0347008	-0.230121	0.817998	NA
18056	ENSG00000245311	ARNTL2-AS1	0.168365	-0.0079854	0.0347008	-0.230121	0.817998	NA
18057	ENSG00000245719	ENSG00000245719	0.168365	-0.0079854	0.0347008	-0.230121	0.817998	NA
18058	ENSG00000246541	SMARCAD1-DT	0.168365	-0.0079854	0.0347008	-0.230121	0.817998	NA
18059	ENSG00000248300	LINC02360	0.168365	-0.0079854	0.0347008	-0.230121	0.817998	NA
18060	ENSG00000248347	ENSG00000248347	0.168365	-0.0079854	0.0347008	-0.230121	0.817998	NA
18061	ENSG00000248400	ST13P12	0.168365	-0.0079854	0.0347008	-0.230121	0.817998	NA
18062	ENSG00000248564	ENSG00000248564	0.168365	-0.0079854	0.0347008	-0.230121	0.817998	NA
18063	ENSG00000248874	LINC02899	0.168365	-0.0079854	0.0347008	-0.230121	0.817998	NA
18064	ENSG00000249318	ENSG00000249318	0.168365	-0.0079854	0.0347008	-0.230121	0.817998	NA
18065	ENSG00000249448	MTCO1P24	0.168365	-0.0079854	0.0347008	-0.230121	0.817998	NA
18066	ENSG00000249668	KRT18P56	0.168365	-0.0079854	0.0347008	-0.230121	0.817998	NA
18067	ENSG00000249745	HMGB1P28	0.168365	-0.0079854	0.0347008	-0.230121	0.817998	NA
18068	ENSG00000249785	LINC02103	0.168365	-0.0079854	0.0347008	-0.230121	0.817998	NA
18069	ENSG00000249797	LINC02147	0.168365	-0.0079854	0.0347008	-0.230121	0.817998	NA
18070	ENSG00000249857	ENSG00000249857	0.168365	-0.0079854	0.0347008	-0.230121	0.817998	NA
18071	ENSG00000250267	ENSG00000250267	0.168365	-0.0079854	0.0347008	-0.230121	0.817998	NA
18072	ENSG00000250304	ZBED1P1	0.168365	-0.0079854	0.0347008	-0.230121	0.817998	NA
18073	ENSG00000250575	ENSG00000250575	0.168365	-0.0079854	0.0347008	-0.230121	0.817998	NA
18074	ENSG00000250654	ENSG00000250654	0.168365	-0.0079854	0.0347008	-0.230121	0.817998	NA
18075	ENSG00000250656	ST3GAL1P1	0.168365	-0.0079854	0.0347008	-0.230121	0.817998	NA
18076	ENSG00000250669	ENSG00000250669	0.168365	-0.0079854	0.0347008	-0.230121	0.817998	NA
18077	ENSG00000250968	LINC02382	0.168365	-0.0079854	0.0347008	-0.230121	0.817998	NA
18078	ENSG00000251056	ANKRD20A17P	0.168365	-0.0079854	0.0347008	-0.230121	0.817998	NA
18079	ENSG00000251158	ENSG00000251158	0.168365	-0.0079854	0.0347008	-0.230121	0.817998	NA
18080	ENSG00000251230	MIR3945HG	0.168365	-0.0079854	0.0347008	-0.230121	0.817998	NA
18081	ENSG00000251372	LINC00499	0.168365	-0.0079854	0.0347008	-0.230121	0.817998	NA
18082	ENSG00000251584	ENSG00000251584	0.168365	-0.0079854	0.0347008	-0.230121	0.817998	NA
18083	ENSG00000252267	RNA5SP495	0.168365	-0.0079854	0.0347008	-0.230121	0.817998	NA
18084	ENSG00000252421	RNU6-1069P	0.168365	-0.0079854	0.0347008	-0.230121	0.817998	NA
18085	ENSG00000252580	ENSG00000252580	0.168365	-0.0079854	0.0347008	-0.230121	0.817998	NA
18086	ENSG00000252688	RNU6-579P	0.168365	-0.0079854	0.0347008	-0.230121	0.817998	NA
18087	ENSG00000253123	ENSG00000253123	0.168365	-0.0079854	0.0347008	-0.230121	0.817998	NA
18088	ENSG00000253339	ENSG00000253339	0.168365	-0.0079854	0.0347008	-0.230121	0.817998	NA
18089	ENSG00000253434	LINC02237	0.168365	-0.0079854	0.0347008	-0.230121	0.817998	NA
18090	ENSG00000253437	RNU6-988P	0.168365	-0.0079854	0.0347008	-0.230121	0.817998	NA
18091	ENSG00000253519	ENSG00000253519	0.168365	-0.0079854	0.0347008	-0.230121	0.817998	NA
18092	ENSG00000253619	ENSG00000253619	0.168365	-0.0079854	0.0347008	-0.230121	0.817998	NA
18093	ENSG00000253677	UBE2HP1	0.168365	-0.0079854	0.0347008	-0.230121	0.817998	NA
18094	ENSG00000253725	ENSG00000253725	0.168365	-0.0079854	0.0347008	-0.230121	0.817998	NA
18095	ENSG00000253760	ENSG00000253760	0.168365	-0.0079854	0.0347008	-0.230121	0.817998	NA
18096	ENSG00000253768	ENSG00000253768	0.168365	-0.0079854	0.0347008	-0.230121	0.817998	NA
18097	ENSG00000253844	ENSG00000253844	0.168365	-0.0079854	0.0347008	-0.230121	0.817998	NA
18098	ENSG00000253891	ENSG00000253891	0.168365	-0.0079854	0.0347008	-0.230121	0.817998	NA
18099	ENSG00000253908	ENSG00000253908	0.168365	-0.0079854	0.0347008	-0.230121	0.817998	NA
18100	ENSG00000253957	IGHV3-22	0.168365	-0.0079854	0.0347008	-0.230121	0.817998	NA
18101	ENSG00000253961	ENSG00000253961	0.168365	-0.0079854	0.0347008	-0.230121	0.817998	NA
18102	ENSG00000254025	BRIX1P1	0.168365	-0.0079854	0.0347008	-0.230121	0.817998	NA
18103	ENSG00000254054	ENSG00000254054	0.168365	-0.0079854	0.0347008	-0.230121	0.817998	NA
18104	ENSG00000254111	ENSG00000254111	0.168365	-0.0079854	0.0347008	-0.230121	0.817998	NA
18105	ENSG00000254124	EEF1A1P37	0.168365	-0.0079854	0.0347008	-0.230121	0.817998	NA
18106	ENSG00000254154	CRYZL2P-SEC16B	0.168365	-0.0079854	0.0347008	-0.230121	0.817998	NA
18107	ENSG00000254335	CDH12P1	0.168365	-0.0079854	0.0347008	-0.230121	0.817998	NA
18108	ENSG00000254431	ENSG00000254431	0.168365	-0.0079854	0.0347008	-0.230121	0.817998	NA
18109	ENSG00000254705	ENSG00000254705	0.168365	-0.0079854	0.0347008	-0.230121	0.817998	NA
18110	ENSG00000254841	OR4V1P	0.168365	-0.0079854	0.0347008	-0.230121	0.817998	NA
18111	ENSG00000254846	ENSG00000254846	0.168365	-0.0079854	0.0347008	-0.230121	0.817998	NA
18112	ENSG00000254924	ENSG00000254924	0.168365	-0.0079854	0.0347008	-0.230121	0.817998	NA
18113	ENSG00000255116	SLC5A4P1	0.168365	-0.0079854	0.0347008	-0.230121	0.817998	NA
18114	ENSG00000255188	ENSG00000255188	0.168365	-0.0079854	0.0347008	-0.230121	0.817998	NA
18115	ENSG00000255222	SETP17	0.168365	-0.0079854	0.0347008	-0.230121	0.817998	NA
18116	ENSG00000255280	ENSG00000255280	0.168365	-0.0079854	0.0347008	-0.230121	0.817998	NA
18117	ENSG00000255421	ENSG00000255421	0.168365	-0.0079854	0.0347008	-0.230121	0.817998	NA
18118	ENSG00000255446	ENSG00000255446	0.168365	-0.0079854	0.0347008	-0.230121	0.817998	NA
18119	ENSG00000255692	ENSG00000255692	0.168365	-0.0079854	0.0347008	-0.230121	0.817998	NA
18120	ENSG00000255710	ENSG00000255710	0.168365	-0.0079854	0.0347008	-0.230121	0.817998	NA
18121	ENSG00000255860	ENSG00000255860	0.168365	-0.0079854	0.0347008	-0.230121	0.817998	NA
18122	ENSG00000255875	PABPN1P2	0.168365	-0.0079854	0.0347008	-0.230121	0.817998	NA
18123	ENSG00000255974	CYP2A6	0.168365	-0.0079854	0.0347008	-0.230121	0.817998	NA
18124	ENSG00000256588	ENSG00000256588	0.168365	-0.0079854	0.0347008	-0.230121	0.817998	NA
18125	ENSG00000256614	AK6P1	0.168365	-0.0079854	0.0347008	-0.230121	0.817998	NA
18126	ENSG00000257230	LINC02448	0.168365	-0.0079854	0.0347008	-0.230121	0.817998	NA
18127	ENSG00000257231	DYNLL1P4	0.168365	-0.0079854	0.0347008	-0.230121	0.817998	NA
18128	ENSG00000257316	ASS1P14	0.168365	-0.0079854	0.0347008	-0.230121	0.817998	NA
18129	ENSG00000257345	LINC02413	0.168365	-0.0079854	0.0347008	-0.230121	0.817998	NA
18130	ENSG00000257368	ENSG00000257368	0.168365	-0.0079854	0.0347008	-0.230121	0.817998	NA
18131	ENSG00000257953	ENSG00000257953	0.168365	-0.0079854	0.0347008	-0.230121	0.817998	NA
18132	ENSG00000258265	ENSG00000258265	0.168365	-0.0079854	0.0347008	-0.230121	0.817998	NA
18133	ENSG00000258413	FBXO34-AS1	0.168365	-0.0079854	0.0347008	-0.230121	0.817998	NA
18134	ENSG00000258488	ENSG00000258488	0.168365	-0.0079854	0.0347008	-0.230121	0.817998	NA
18135	ENSG00000258618	RPL21P9	0.168365	-0.0079854	0.0347008	-0.230121	0.817998	NA
18136	ENSG00000258642	ENSG00000258642	0.168365	-0.0079854	0.0347008	-0.230121	0.817998	NA
18137	ENSG00000258904	ENSG00000258904	0.168365	-0.0079854	0.0347008	-0.230121	0.817998	NA
18138	ENSG00000258922	ENSG00000258922	0.168365	-0.0079854	0.0347008	-0.230121	0.817998	NA
18139	ENSG00000259148	YWHAZP1	0.168365	-0.0079854	0.0347008	-0.230121	0.817998	NA
18140	ENSG00000259155	STK16P1	0.168365	-0.0079854	0.0347008	-0.230121	0.817998	NA
18141	ENSG00000259359	ENSG00000259359	0.168365	-0.0079854	0.0347008	-0.230121	0.817998	NA
18142	ENSG00000259415	ENSG00000259415	0.168365	-0.0079854	0.0347008	-0.230121	0.817998	NA
18143	ENSG00000259436	ENSG00000259436	0.168365	-0.0079854	0.0347008	-0.230121	0.817998	NA
18144	ENSG00000259499	ENSG00000259499	0.168365	-0.0079854	0.0347008	-0.230121	0.817998	NA
18145	ENSG00000259551	ENSG00000259551	0.168365	-0.0079854	0.0347008	-0.230121	0.817998	NA
18146	ENSG00000259709	ENSG00000259709	0.168365	-0.0079854	0.0347008	-0.230121	0.817998	NA
18147	ENSG00000259874	ENSG00000259874	0.168365	-0.0079854	0.0347008	-0.230121	0.817998	NA
18148	ENSG00000259899	ENSG00000259899	0.168365	-0.0079854	0.0347008	-0.230121	0.817998	NA
18149	ENSG00000260472	ENSG00000260472	0.168365	-0.0079854	0.0347008	-0.230121	0.817998	NA
18150	ENSG00000260576	EIF5A2P1	0.168365	-0.0079854	0.0347008	-0.230121	0.817998	NA
18151	ENSG00000260582	TPST2P1	0.168365	-0.0079854	0.0347008	-0.230121	0.817998	NA
18152	ENSG00000260685	ENSG00000260685	0.168365	-0.0079854	0.0347008	-0.230121	0.817998	NA
18153	ENSG00000260693	ENSG00000260693	0.168365	-0.0079854	0.0347008	-0.230121	0.817998	NA
18154	ENSG00000260815	PPIAP47	0.168365	-0.0079854	0.0347008	-0.230121	0.817998	NA
18155	ENSG00000260851	ENSG00000260851	0.168365	-0.0079854	0.0347008	-0.230121	0.817998	NA
18156	ENSG00000261208	ENSG00000261208	0.168365	-0.0079854	0.0347008	-0.230121	0.817998	NA
18157	ENSG00000261304	LINC02252	0.168365	-0.0079854	0.0347008	-0.230121	0.817998	NA
18158	ENSG00000261569	ENSG00000261569	0.168365	-0.0079854	0.0347008	-0.230121	0.817998	NA
18159	ENSG00000261584	ENSG00000261584	0.168365	-0.0079854	0.0347008	-0.230121	0.817998	NA
18160	ENSG00000261633	ENSG00000261633	0.168365	-0.0079854	0.0347008	-0.230121	0.817998	NA
18161	ENSG00000261671	ENSG00000261671	0.168365	-0.0079854	0.0347008	-0.230121	0.817998	NA
18162	ENSG00000262020	ENSG00000262020	0.168365	-0.0079854	0.0347008	-0.230121	0.817998	NA
18163	ENSG00000262213	ENSG00000262213	0.168365	-0.0079854	0.0347008	-0.230121	0.817998	NA
18164	ENSG00000262408	ENSG00000262408	0.168365	-0.0079854	0.0347008	-0.230121	0.817998	NA
18165	ENSG00000262497	FAM187B2P	0.168365	-0.0079854	0.0347008	-0.230121	0.817998	NA
18166	ENSG00000262874	C19orf84	0.168365	-0.0079854	0.0347008	-0.230121	0.817998	NA
18167	ENSG00000262905	ENSG00000262905	0.168365	-0.0079854	0.0347008	-0.230121	0.817998	NA
18168	ENSG00000263177	MTND1P8	0.168365	-0.0079854	0.0347008	-0.230121	0.817998	NA
18169	ENSG00000263368	MSANTD3P1	0.168365	-0.0079854	0.0347008	-0.230121	0.817998	NA
18170	ENSG00000263501	ENSG00000263501	0.168365	-0.0079854	0.0347008	-0.230121	0.817998	NA
18171	ENSG00000263887	USP32P4	0.168365	-0.0079854	0.0347008	-0.230121	0.817998	NA
18172	ENSG00000264354	MIR3134	0.168365	-0.0079854	0.0347008	-0.230121	0.817998	NA
18173	ENSG00000264444	SDHCP1	0.168365	-0.0079854	0.0347008	-0.230121	0.817998	NA
18174	ENSG00000264916	RN7SL230P	0.168365	-0.0079854	0.0347008	-0.230121	0.817998	NA
18175	ENSG00000264937	ENSG00000264937	0.168365	-0.0079854	0.0347008	-0.230121	0.817998	NA
18176	ENSG00000265093	RN7SL246P	0.168365	-0.0079854	0.0347008	-0.230121	0.817998	NA
18177	ENSG00000265118	ENSG00000265118	0.168365	-0.0079854	0.0347008	-0.230121	0.817998	NA
18178	ENSG00000265123	RN7SL200P	0.168365	-0.0079854	0.0347008	-0.230121	0.817998	NA
18179	ENSG00000265246	ENSG00000265246	0.168365	-0.0079854	0.0347008	-0.230121	0.817998	NA
18180	ENSG00000265521	MIR5697	0.168365	-0.0079854	0.0347008	-0.230121	0.817998	NA
18181	ENSG00000265538	MIR4421	0.168365	-0.0079854	0.0347008	-0.230121	0.817998	NA
18182	ENSG00000265552	ENSG00000265552	0.168365	-0.0079854	0.0347008	-0.230121	0.817998	NA
18183	ENSG00000265678	ENSG00000265678	0.168365	-0.0079854	0.0347008	-0.230121	0.817998	NA
18184	ENSG00000265907	ENSG00000265907	0.168365	-0.0079854	0.0347008	-0.230121	0.817998	NA
18185	ENSG00000266107	MIR4525	0.168365	-0.0079854	0.0347008	-0.230121	0.817998	NA
18186	ENSG00000266454	MIR3179-3	0.168365	-0.0079854	0.0347008	-0.230121	0.817998	NA
18187	ENSG00000266754	RN7SL524P	0.168365	-0.0079854	0.0347008	-0.230121	0.817998	NA
18188	ENSG00000266805	ENSG00000266805	0.168365	-0.0079854	0.0347008	-0.230121	0.817998	NA
18189	ENSG00000266821	ENSG00000266821	0.168365	-0.0079854	0.0347008	-0.230121	0.817998	NA
18190	ENSG00000266900	ENSG00000266900	0.168365	-0.0079854	0.0347008	-0.230121	0.817998	NA
18191	ENSG00000266978	ENSG00000266978	0.168365	-0.0079854	0.0347008	-0.230121	0.817998	NA
18192	ENSG00000266994	ENSG00000266994	0.168365	-0.0079854	0.0347008	-0.230121	0.817998	NA
18193	ENSG00000267258	PPIAP58	0.168365	-0.0079854	0.0347008	-0.230121	0.817998	NA
18194	ENSG00000267273	ENSG00000267273	0.168365	-0.0079854	0.0347008	-0.230121	0.817998	NA
18195	ENSG00000267353	ENSG00000267353	0.168365	-0.0079854	0.0347008	-0.230121	0.817998	NA
18196	ENSG00000267472	ARHGAP27P2	0.168365	-0.0079854	0.0347008	-0.230121	0.817998	NA
18197	ENSG00000267573	KRT8P5	0.168365	-0.0079854	0.0347008	-0.230121	0.817998	NA
18198	ENSG00000267614	ENSG00000267614	0.168365	-0.0079854	0.0347008	-0.230121	0.817998	NA
18199	ENSG00000267731	ENSG00000267731	0.168365	-0.0079854	0.0347008	-0.230121	0.817998	NA
18200	ENSG00000267786	ENSG00000267786	0.168365	-0.0079854	0.0347008	-0.230121	0.817998	NA
18201	ENSG00000267808	ENSG00000267808	0.168365	-0.0079854	0.0347008	-0.230121	0.817998	NA
18202	ENSG00000268079	BNIP3P30	0.168365	-0.0079854	0.0347008	-0.230121	0.817998	NA
18203	ENSG00000268157	ENSG00000268157	0.168365	-0.0079854	0.0347008	-0.230121	0.817998	NA
18204	ENSG00000268231	ENSG00000268231	0.168365	-0.0079854	0.0347008	-0.230121	0.817998	NA
18205	ENSG00000268355	ENSG00000268355	0.168365	-0.0079854	0.0347008	-0.230121	0.817998	NA
18206	ENSG00000268707	ENSG00000268707	0.168365	-0.0079854	0.0347008	-0.230121	0.817998	NA
18207	ENSG00000268754	LINC01081	0.168365	-0.0079854	0.0347008	-0.230121	0.817998	NA
18208	ENSG00000269118	FAM90A28P	0.168365	-0.0079854	0.0347008	-0.230121	0.817998	NA
18209	ENSG00000269404	SPIB	0.168365	-0.0079854	0.0347008	-0.230121	0.817998	NA
18210	ENSG00000269487	ENSG00000269487	0.168365	-0.0079854	0.0347008	-0.230121	0.817998	NA
18211	ENSG00000269891	ARHGAP19-SLIT1	0.168365	-0.0079854	0.0347008	-0.230121	0.817998	NA
18212	ENSG00000269980	ENSG00000269980	0.168365	-0.0079854	0.0347008	-0.230121	0.817998	NA
18213	ENSG00000269994	LINC02893	0.168365	-0.0079854	0.0347008	-0.230121	0.817998	NA
18214	ENSG00000270090	ENSG00000270090	0.168365	-0.0079854	0.0347008	-0.230121	0.817998	NA
18215	ENSG00000270378	ENSG00000270378	0.168365	-0.0079854	0.0347008	-0.230121	0.817998	NA
18216	ENSG00000270690	ENSG00000270690	0.168365	-0.0079854	0.0347008	-0.230121	0.817998	NA
18217	ENSG00000270889	PPP1R14BP4	0.168365	-0.0079854	0.0347008	-0.230121	0.817998	NA
18218	ENSG00000270933	ENSG00000270933	0.168365	-0.0079854	0.0347008	-0.230121	0.817998	NA
18219	ENSG00000271014	ENSG00000271014	0.168365	-0.0079854	0.0347008	-0.230121	0.817998	NA
18220	ENSG00000271182	ENSG00000271182	0.168365	-0.0079854	0.0347008	-0.230121	0.817998	NA
18221	ENSG00000271360	USP6NL-AS1	0.168365	-0.0079854	0.0347008	-0.230121	0.817998	NA
18222	ENSG00000271390	ENSG00000271390	0.168365	-0.0079854	0.0347008	-0.230121	0.817998	NA
18223	ENSG00000272334	ENSG00000272334	0.168365	-0.0079854	0.0347008	-0.230121	0.817998	NA
18224	ENSG00000272563	ENSG00000272563	0.168365	-0.0079854	0.0347008	-0.230121	0.817998	NA
18225	ENSG00000272733	ENSG00000272733	0.168365	-0.0079854	0.0347008	-0.230121	0.817998	NA
18226	ENSG00000272754	ENSG00000272754	0.168365	-0.0079854	0.0347008	-0.230121	0.817998	NA
18227	ENSG00000272824	ENSG00000272824	0.168365	-0.0079854	0.0347008	-0.230121	0.817998	NA
18228	ENSG00000272834	ENSG00000272834	0.168365	-0.0079854	0.0347008	-0.230121	0.817998	NA
18229	ENSG00000272963	OR7A19P	0.168365	-0.0079854	0.0347008	-0.230121	0.817998	NA
18230	ENSG00000273077	ENSG00000273077	0.168365	-0.0079854	0.0347008	-0.230121	0.817998	NA
18231	ENSG00000273091	ENSG00000273091	0.168365	-0.0079854	0.0347008	-0.230121	0.817998	NA
18232	ENSG00000273118	ENSG00000273118	0.168365	-0.0079854	0.0347008	-0.230121	0.817998	NA
18233	ENSG00000273269	ENSG00000273269	0.168365	-0.0079854	0.0347008	-0.230121	0.817998	NA
18234	ENSG00000273336	OR7M1P	0.168365	-0.0079854	0.0347008	-0.230121	0.817998	NA
18235	ENSG00000273442	ENSG00000273442	0.168365	-0.0079854	0.0347008	-0.230121	0.817998	NA
18236	ENSG00000273805	ENSG00000273805	0.168365	-0.0079854	0.0347008	-0.230121	0.817998	NA
18237	ENSG00000274742	ENSG00000274742	0.168365	-0.0079854	0.0347008	-0.230121	0.817998	NA
18238	ENSG00000274769	ENSG00000274769	0.168365	-0.0079854	0.0347008	-0.230121	0.817998	NA
18239	ENSG00000274816	MIR6772	0.168365	-0.0079854	0.0347008	-0.230121	0.817998	NA
18240	ENSG00000275476	ENSG00000275476	0.168365	-0.0079854	0.0347008	-0.230121	0.817998	NA
18241	ENSG00000275852	LINC01742	0.168365	-0.0079854	0.0347008	-0.230121	0.817998	NA
18242	ENSG00000276040	SPATA31A7	0.168365	-0.0079854	0.0347008	-0.230121	0.817998	NA
18243	ENSG00000276255	LINC02809	0.168365	-0.0079854	0.0347008	-0.230121	0.817998	NA
18244	ENSG00000276434	ENSG00000276434	0.168365	-0.0079854	0.0347008	-0.230121	0.817998	NA
18245	ENSG00000276505	ENSG00000276505	0.168365	-0.0079854	0.0347008	-0.230121	0.817998	NA
18246	ENSG00000276620	ENSG00000276620	0.168365	-0.0079854	0.0347008	-0.230121	0.817998	NA
18247	ENSG00000276863	ENSG00000276863	0.168365	-0.0079854	0.0347008	-0.230121	0.817998	NA
18248	ENSG00000277233	ENSG00000277233	0.168365	-0.0079854	0.0347008	-0.230121	0.817998	NA
18249	ENSG00000277247	ENSG00000277247	0.168365	-0.0079854	0.0347008	-0.230121	0.817998	NA
18250	ENSG00000277501	ENSG00000277501	0.168365	-0.0079854	0.0347008	-0.230121	0.817998	NA
18251	ENSG00000278071	ENSG00000278071	0.168365	-0.0079854	0.0347008	-0.230121	0.817998	NA
18252	ENSG00000278223	MIR6783	0.168365	-0.0079854	0.0347008	-0.230121	0.817998	NA
18253	ENSG00000278517	MIR6865	0.168365	-0.0079854	0.0347008	-0.230121	0.817998	NA
18254	ENSG00000278626	ENSG00000278626	0.168365	-0.0079854	0.0347008	-0.230121	0.817998	NA
18255	ENSG00000278668	ENSG00000278668	0.168365	-0.0079854	0.0347008	-0.230121	0.817998	NA
18256	ENSG00000279000	OR10A6	0.168365	-0.0079854	0.0347008	-0.230121	0.817998	NA
18257	ENSG00000279006	ENSG00000279006	0.168365	-0.0079854	0.0347008	-0.230121	0.817998	NA
18258	ENSG00000279162	ENSG00000279162	0.168365	-0.0079854	0.0347008	-0.230121	0.817998	NA
18259	ENSG00000279304	ENSG00000279304	0.168365	-0.0079854	0.0347008	-0.230121	0.817998	NA
18260	ENSG00000279410	ENSG00000279410	0.168365	-0.0079854	0.0347008	-0.230121	0.817998	NA
18261	ENSG00000279459	ENSG00000279459	0.168365	-0.0079854	0.0347008	-0.230121	0.817998	NA
18262	ENSG00000279544	ENSG00000279544	0.168365	-0.0079854	0.0347008	-0.230121	0.817998	NA
18263	ENSG00000279616	ENSG00000279616	0.168365	-0.0079854	0.0347008	-0.230121	0.817998	NA
18264	ENSG00000279659	ENSG00000279659	0.168365	-0.0079854	0.0347008	-0.230121	0.817998	NA
18265	ENSG00000279931	ENSG00000279931	0.168365	-0.0079854	0.0347008	-0.230121	0.817998	NA
18266	ENSG00000280116	ENSG00000280116	0.168365	-0.0079854	0.0347008	-0.230121	0.817998	NA
18267	ENSG00000281386	ENSG00000281386	0.168365	-0.0079854	0.0347008	-0.230121	0.817998	NA
18268	ENSG00000282499	TRBV25-1	0.168365	-0.0079854	0.0347008	-0.230121	0.817998	NA
18269	ENSG00000283031	ENSG00000283031	0.168365	-0.0079854	0.0347008	-0.230121	0.817998	NA
18270	ENSG00000283039	KLF18	0.168365	-0.0079854	0.0347008	-0.230121	0.817998	NA
18271	ENSG00000283314	LINC02357	0.168365	-0.0079854	0.0347008	-0.230121	0.817998	NA
18272	ENSG00000283442	ENSG00000283442	0.168365	-0.0079854	0.0347008	-0.230121	0.817998	NA
18273	ENSG00000283613	CUPIN1P	0.168365	-0.0079854	0.0347008	-0.230121	0.817998	NA
18274	ENSG00000283701	MIR555	0.168365	-0.0079854	0.0347008	-0.230121	0.817998	NA
18275	ENSG00000283737	ENSG00000283737	0.168365	-0.0079854	0.0347008	-0.230121	0.817998	NA
18276	ENSG00000284395	PERCC1	0.168365	-0.0079854	0.0347008	-0.230121	0.817998	NA
18277	ENSG00000284484	ENSG00000284484	0.168365	-0.0079854	0.0347008	-0.230121	0.817998	NA
18278	ENSG00000064218	DMRT3	0.178866	-0.0079854	0.0347008	-0.230121	0.817998	NA
18279	ENSG00000080572	DNAAF6	0.178866	-0.0079854	0.0347008	-0.230121	0.817998	NA
18280	ENSG00000096395	MLN	0.178866	-0.0079854	0.0347008	-0.230121	0.817998	NA
18281	ENSG00000100122	CRYBB1	0.178866	-0.0079854	0.0347008	-0.230121	0.817998	NA
18282	ENSG00000100312	ACR	0.178866	-0.0079854	0.0347008	-0.230121	0.817998	NA
18283	ENSG00000101883	RHOXF1	0.178866	-0.0079854	0.0347008	-0.230121	0.817998	NA
18284	ENSG00000102128	RAB40AL	0.178866	-0.0079854	0.0347008	-0.230121	0.817998	NA
18285	ENSG00000105278	ZFR2	0.178866	-0.0079854	0.0347008	-0.230121	0.817998	NA
18286	ENSG00000106013	ANKRD7	0.178866	-0.0079854	0.0347008	-0.230121	0.817998	NA
18287	ENSG00000106341	PPP1R17	0.178866	-0.0079854	0.0347008	-0.230121	0.817998	NA
18288	ENSG00000108417	KRT37	0.178866	-0.0079854	0.0347008	-0.230121	0.817998	NA
18289	ENSG00000110934	BIN2	0.178866	-0.0079854	0.0347008	-0.230121	0.817998	NA
18290	ENSG00000112818	MEP1A	0.178866	-0.0079854	0.0347008	-0.230121	0.817998	NA
18291	ENSG00000114113	RBP2	0.178866	-0.0079854	0.0347008	-0.230121	0.817998	NA
18292	ENSG00000114349	GNAT1	0.178866	-0.0079854	0.0347008	-0.230121	0.817998	NA
18293	ENSG00000117215	PLA2G2D	0.178866	-0.0079854	0.0347008	-0.230121	0.817998	NA
18294	ENSG00000122121	XPNPEP2	0.178866	-0.0079854	0.0347008	-0.230121	0.817998	NA
18295	ENSG00000122543	OCM	0.178866	-0.0079854	0.0347008	-0.230121	0.817998	NA
18296	ENSG00000124019	FAM124B	0.178866	-0.0079854	0.0347008	-0.230121	0.817998	NA
18297	ENSG00000124196	GTSF1L	0.178866	-0.0079854	0.0347008	-0.230121	0.817998	NA
18298	ENSG00000125804	FAM182A	0.178866	-0.0079854	0.0347008	-0.230121	0.817998	NA
18299	ENSG00000126353	CCR7	0.178866	-0.0079854	0.0347008	-0.230121	0.817998	NA
18300	ENSG00000129450	SIGLEC9	0.178866	-0.0079854	0.0347008	-0.230121	0.817998	NA
18301	ENSG00000129744	ART1	0.178866	-0.0079854	0.0347008	-0.230121	0.817998	NA
18302	ENSG00000131914	LIN28A	0.178866	-0.0079854	0.0347008	-0.230121	0.817998	NA
18303	ENSG00000132518	GUCY2D	0.178866	-0.0079854	0.0347008	-0.230121	0.817998	NA
18304	ENSG00000132681	ATP1A4	0.178866	-0.0079854	0.0347008	-0.230121	0.817998	NA
18305	ENSG00000132703	APCS	0.178866	-0.0079854	0.0347008	-0.230121	0.817998	NA
18306	ENSG00000135443	KRT85	0.178866	-0.0079854	0.0347008	-0.230121	0.817998	NA
18307	ENSG00000139193	CD27	0.178866	-0.0079854	0.0347008	-0.230121	0.817998	NA
18308	ENSG00000144119	C1QL2	0.178866	-0.0079854	0.0347008	-0.230121	0.817998	NA
18309	ENSG00000145835	CDKN2AIPNLP2	0.178866	-0.0079854	0.0347008	-0.230121	0.817998	NA
18310	ENSG00000145888	GLRA1	0.178866	-0.0079854	0.0347008	-0.230121	0.817998	NA
18311	ENSG00000146809	ASB15	0.178866	-0.0079854	0.0347008	-0.230121	0.817998	NA
18312	ENSG00000152591	DSPP	0.178866	-0.0079854	0.0347008	-0.230121	0.817998	NA
18313	ENSG00000156574	NODAL	0.178866	-0.0079854	0.0347008	-0.230121	0.817998	NA
18314	ENSG00000157103	SLC6A1	0.178866	-0.0079854	0.0347008	-0.230121	0.817998	NA
18315	ENSG00000163016	ALMS1P1	0.178866	-0.0079854	0.0347008	-0.230121	0.817998	NA
18316	ENSG00000163793	DNAJC5G	0.178866	-0.0079854	0.0347008	-0.230121	0.817998	NA
18317	ENSG00000164821	DEFA4	0.178866	-0.0079854	0.0347008	-0.230121	0.817998	NA
18318	ENSG00000165023	DIRAS2	0.178866	-0.0079854	0.0347008	-0.230121	0.817998	NA
18319	ENSG00000166391	MOGAT2	0.178866	-0.0079854	0.0347008	-0.230121	0.817998	NA
18320	ENSG00000167104	BPIFB6	0.178866	-0.0079854	0.0347008	-0.230121	0.817998	NA
18321	ENSG00000168070	MAJIN	0.178866	-0.0079854	0.0347008	-0.230121	0.817998	NA
18322	ENSG00000170509	HSD17B13	0.178866	-0.0079854	0.0347008	-0.230121	0.817998	NA
18323	ENSG00000171509	RXFP1	0.178866	-0.0079854	0.0347008	-0.230121	0.817998	NA
18324	ENSG00000175514	GPR152	0.178866	-0.0079854	0.0347008	-0.230121	0.817998	NA
18325	ENSG00000176349	ENSG00000176349	0.178866	-0.0079854	0.0347008	-0.230121	0.817998	NA
18326	ENSG00000176754	LINC00303	0.178866	-0.0079854	0.0347008	-0.230121	0.817998	NA
18327	ENSG00000178084	HTR3C	0.178866	-0.0079854	0.0347008	-0.230121	0.817998	NA
18328	ENSG00000178591	DEFB125	0.178866	-0.0079854	0.0347008	-0.230121	0.817998	NA
18329	ENSG00000182487	NCF1B	0.178866	-0.0079854	0.0347008	-0.230121	0.817998	NA
18330	ENSG00000183055	FAM133CP	0.178866	-0.0079854	0.0347008	-0.230121	0.817998	NA
18331	ENSG00000183733	FIGLA	0.178866	-0.0079854	0.0347008	-0.230121	0.817998	NA
18332	ENSG00000185448	FAM47A	0.178866	-0.0079854	0.0347008	-0.230121	0.817998	NA
18333	ENSG00000186150	UBL4B	0.178866	-0.0079854	0.0347008	-0.230121	0.817998	NA
18334	ENSG00000186235	LINC02610	0.178866	-0.0079854	0.0347008	-0.230121	0.817998	NA
18335	ENSG00000186479	RGS7BP	0.178866	-0.0079854	0.0347008	-0.230121	0.817998	NA
18336	ENSG00000187054	TMPRSS11A	0.178866	-0.0079854	0.0347008	-0.230121	0.817998	NA
18337	ENSG00000199032	MIR425	0.178866	-0.0079854	0.0347008	-0.230121	0.817998	NA
18338	ENSG00000199130	MIR365A	0.178866	-0.0079854	0.0347008	-0.230121	0.817998	NA
18339	ENSG00000199165	MIRLET7A1	0.178866	-0.0079854	0.0347008	-0.230121	0.817998	NA
18340	ENSG00000199370	ENSG00000199370	0.178866	-0.0079854	0.0347008	-0.230121	0.817998	NA
18341	ENSG00000199550	ENSG00000199550	0.178866	-0.0079854	0.0347008	-0.230121	0.817998	NA
18342	ENSG00000199805	RNU1-134P	0.178866	-0.0079854	0.0347008	-0.230121	0.817998	NA
18343	ENSG00000200279	SNORD114-10	0.178866	-0.0079854	0.0347008	-0.230121	0.817998	NA
18344	ENSG00000200318	SNORD3P1	0.178866	-0.0079854	0.0347008	-0.230121	0.817998	NA
18345	ENSG00000200391	ENSG00000200391	0.178866	-0.0079854	0.0347008	-0.230121	0.817998	NA
18346	ENSG00000200711	RNA5SP28	0.178866	-0.0079854	0.0347008	-0.230121	0.817998	NA
18347	ENSG00000200742	ENSG00000200742	0.178866	-0.0079854	0.0347008	-0.230121	0.817998	NA
18348	ENSG00000201153	RNU6-371P	0.178866	-0.0079854	0.0347008	-0.230121	0.817998	NA
18349	ENSG00000201229	SNORA63D	0.178866	-0.0079854	0.0347008	-0.230121	0.817998	NA
18350	ENSG00000201458	RNU4-4P	0.178866	-0.0079854	0.0347008	-0.230121	0.817998	NA
18351	ENSG00000201749	ENSG00000201749	0.178866	-0.0079854	0.0347008	-0.230121	0.817998	NA
18352	ENSG00000201820	ENSG00000201820	0.178866	-0.0079854	0.0347008	-0.230121	0.817998	NA
18353	ENSG00000201900	RNY1P13	0.178866	-0.0079854	0.0347008	-0.230121	0.817998	NA
18354	ENSG00000201916	ENSG00000201916	0.178866	-0.0079854	0.0347008	-0.230121	0.817998	NA
18355	ENSG00000201957	ENSG00000201957	0.178866	-0.0079854	0.0347008	-0.230121	0.817998	NA
18356	ENSG00000202184	RNU6-1283P	0.178866	-0.0079854	0.0347008	-0.230121	0.817998	NA
18357	ENSG00000202331	RNA5SP167	0.178866	-0.0079854	0.0347008	-0.230121	0.817998	NA
18358	ENSG00000202379	ENSG00000202379	0.178866	-0.0079854	0.0347008	-0.230121	0.817998	NA
18359	ENSG00000202522	ENSG00000202522	0.178866	-0.0079854	0.0347008	-0.230121	0.817998	NA
18360	ENSG00000202533	ENSG00000202533	0.178866	-0.0079854	0.0347008	-0.230121	0.817998	NA
18361	ENSG00000203910	C1orf146	0.178866	-0.0079854	0.0347008	-0.230121	0.817998	NA
18362	ENSG00000203963	C1orf141	0.178866	-0.0079854	0.0347008	-0.230121	0.817998	NA
18363	ENSG00000204538	PSORS1C2	0.178866	-0.0079854	0.0347008	-0.230121	0.817998	NA
18364	ENSG00000204614	TRIM40	0.178866	-0.0079854	0.0347008	-0.230121	0.817998	NA
18365	ENSG00000206013	IFITM5	0.178866	-0.0079854	0.0347008	-0.230121	0.817998	NA
18366	ENSG00000206650	SNORA70G	0.178866	-0.0079854	0.0347008	-0.230121	0.817998	NA
18367	ENSG00000206700	RNU6-723P	0.178866	-0.0079854	0.0347008	-0.230121	0.817998	NA
18368	ENSG00000206779	ENSG00000206779	0.178866	-0.0079854	0.0347008	-0.230121	0.817998	NA
18369	ENSG00000206819	RNU6-260P	0.178866	-0.0079854	0.0347008	-0.230121	0.817998	NA
18370	ENSG00000206903	SNORA24B	0.178866	-0.0079854	0.0347008	-0.230121	0.817998	NA
18371	ENSG00000207073	ENSG00000207073	0.178866	-0.0079854	0.0347008	-0.230121	0.817998	NA
18372	ENSG00000207136	RNU6-769P	0.178866	-0.0079854	0.0347008	-0.230121	0.817998	NA
18373	ENSG00000207494	ENSG00000207494	0.178866	-0.0079854	0.0347008	-0.230121	0.817998	NA
18374	ENSG00000207954	MIR138-1	0.178866	-0.0079854	0.0347008	-0.230121	0.817998	NA
18375	ENSG00000211513	MIR320E	0.178866	-0.0079854	0.0347008	-0.230121	0.817998	NA
18376	ENSG00000211966	IGHV5-51	0.178866	-0.0079854	0.0347008	-0.230121	0.817998	NA
18377	ENSG00000212146	RNU6-910P	0.178866	-0.0079854	0.0347008	-0.230121	0.817998	NA
18378	ENSG00000212187	ENSG00000212187	0.178866	-0.0079854	0.0347008	-0.230121	0.817998	NA
18379	ENSG00000212420	RNU6-1111P	0.178866	-0.0079854	0.0347008	-0.230121	0.817998	NA
18380	ENSG00000212534	SNORD70	0.178866	-0.0079854	0.0347008	-0.230121	0.817998	NA
18381	ENSG00000212567	ENSG00000212567	0.178866	-0.0079854	0.0347008	-0.230121	0.817998	NA
18382	ENSG00000212624	ENSG00000212624	0.178866	-0.0079854	0.0347008	-0.230121	0.817998	NA
18383	ENSG00000213050	TPM3P1	0.178866	-0.0079854	0.0347008	-0.230121	0.817998	NA
18384	ENSG00000213455	PPIAP82	0.178866	-0.0079854	0.0347008	-0.230121	0.817998	NA
18385	ENSG00000213486	ENSG00000213486	0.178866	-0.0079854	0.0347008	-0.230121	0.817998	NA
18386	ENSG00000213587	ENSG00000213587	0.178866	-0.0079854	0.0347008	-0.230121	0.817998	NA
18387	ENSG00000213664	RPS16P8	0.178866	-0.0079854	0.0347008	-0.230121	0.817998	NA
18388	ENSG00000213726	RPS2P52	0.178866	-0.0079854	0.0347008	-0.230121	0.817998	NA
18389	ENSG00000213759	UGT2B11	0.178866	-0.0079854	0.0347008	-0.230121	0.817998	NA
18390	ENSG00000213786	NHP2P2	0.178866	-0.0079854	0.0347008	-0.230121	0.817998	NA
18391	ENSG00000213873	PPIAP86	0.178866	-0.0079854	0.0347008	-0.230121	0.817998	NA
18392	ENSG00000214142	RPL7P60	0.178866	-0.0079854	0.0347008	-0.230121	0.817998	NA
18393	ENSG00000214321	CBX1P4	0.178866	-0.0079854	0.0347008	-0.230121	0.817998	NA
18394	ENSG00000214514	KRT42P	0.178866	-0.0079854	0.0347008	-0.230121	0.817998	NA
18395	ENSG00000214794	KRT18P42	0.178866	-0.0079854	0.0347008	-0.230121	0.817998	NA
18396	ENSG00000215221	UBA52P6	0.178866	-0.0079854	0.0347008	-0.230121	0.817998	NA
18397	ENSG00000215456	BCRP4	0.178866	-0.0079854	0.0347008	-0.230121	0.817998	NA
18398	ENSG00000215559	ANKRD20A11P	0.178866	-0.0079854	0.0347008	-0.230121	0.817998	NA
18399	ENSG00000216613	ENSG00000216613	0.178866	-0.0079854	0.0347008	-0.230121	0.817998	NA
18400	ENSG00000216636	RPL7P25	0.178866	-0.0079854	0.0347008	-0.230121	0.817998	NA
18401	ENSG00000216718	ENSG00000216718	0.178866	-0.0079854	0.0347008	-0.230121	0.817998	NA
18402	ENSG00000216740	ANXA2P3	0.178866	-0.0079854	0.0347008	-0.230121	0.817998	NA
18403	ENSG00000216819	TUBB2BP1	0.178866	-0.0079854	0.0347008	-0.230121	0.817998	NA
18404	ENSG00000218027	ENSG00000218027	0.178866	-0.0079854	0.0347008	-0.230121	0.817998	NA
18405	ENSG00000220131	ENSG00000220131	0.178866	-0.0079854	0.0347008	-0.230121	0.817998	NA
18406	ENSG00000221039	MIR1286	0.178866	-0.0079854	0.0347008	-0.230121	0.817998	NA
18407	ENSG00000221091	MIR1302-5	0.178866	-0.0079854	0.0347008	-0.230121	0.817998	NA
18408	ENSG00000221808	MIR1256	0.178866	-0.0079854	0.0347008	-0.230121	0.817998	NA
18409	ENSG00000222038	POTEJ	0.178866	-0.0079854	0.0347008	-0.230121	0.817998	NA
18410	ENSG00000222051	RNU6-1165P	0.178866	-0.0079854	0.0347008	-0.230121	0.817998	NA
18411	ENSG00000222224	ENSG00000222224	0.178866	-0.0079854	0.0347008	-0.230121	0.817998	NA
18412	ENSG00000222266	RNU6-757P	0.178866	-0.0079854	0.0347008	-0.230121	0.817998	NA
18413	ENSG00000222351	RNY1P15	0.178866	-0.0079854	0.0347008	-0.230121	0.817998	NA
18414	ENSG00000222355	RNU2-29P	0.178866	-0.0079854	0.0347008	-0.230121	0.817998	NA
18415	ENSG00000222389	RNU2-28P	0.178866	-0.0079854	0.0347008	-0.230121	0.817998	NA
18416	ENSG00000222501	RNU4-25P	0.178866	-0.0079854	0.0347008	-0.230121	0.817998	NA
18417	ENSG00000223145	RN7SKP112	0.178866	-0.0079854	0.0347008	-0.230121	0.817998	NA
18418	ENSG00000223458	LMO7DN-IT1	0.178866	-0.0079854	0.0347008	-0.230121	0.817998	NA
18419	ENSG00000223598	ENSG00000223598	0.178866	-0.0079854	0.0347008	-0.230121	0.817998	NA
18420	ENSG00000223991	ENSG00000223991	0.178866	-0.0079854	0.0347008	-0.230121	0.817998	NA
18421	ENSG00000224155	ENSG00000224155	0.178866	-0.0079854	0.0347008	-0.230121	0.817998	NA
18422	ENSG00000224167	LINC01357	0.178866	-0.0079854	0.0347008	-0.230121	0.817998	NA
18423	ENSG00000224174	ENSG00000224174	0.178866	-0.0079854	0.0347008	-0.230121	0.817998	NA
18424	ENSG00000224231	LINC01832	0.178866	-0.0079854	0.0347008	-0.230121	0.817998	NA
18425	ENSG00000224329	LINC00297	0.178866	-0.0079854	0.0347008	-0.230121	0.817998	NA
18426	ENSG00000224401	RPL7P57	0.178866	-0.0079854	0.0347008	-0.230121	0.817998	NA
18427	ENSG00000224405	LINC00572	0.178866	-0.0079854	0.0347008	-0.230121	0.817998	NA
18428	ENSG00000224413	ENSG00000224413	0.178866	-0.0079854	0.0347008	-0.230121	0.817998	NA
18429	ENSG00000224583	ENSG00000224583	0.178866	-0.0079854	0.0347008	-0.230121	0.817998	NA
18430	ENSG00000224618	ENSG00000224618	0.178866	-0.0079854	0.0347008	-0.230121	0.817998	NA
18431	ENSG00000224666	ETV7-AS1	0.178866	-0.0079854	0.0347008	-0.230121	0.817998	NA
18432	ENSG00000224948	ATP5MC1P8	0.178866	-0.0079854	0.0347008	-0.230121	0.817998	NA
18433	ENSG00000225053	PRPF38AP1	0.178866	-0.0079854	0.0347008	-0.230121	0.817998	NA
18434	ENSG00000225098	BCRP1	0.178866	-0.0079854	0.0347008	-0.230121	0.817998	NA
18435	ENSG00000225170	ENSG00000225170	0.178866	-0.0079854	0.0347008	-0.230121	0.817998	NA
18436	ENSG00000225300	ENSG00000225300	0.178866	-0.0079854	0.0347008	-0.230121	0.817998	NA
18437	ENSG00000225371	CICP8	0.178866	-0.0079854	0.0347008	-0.230121	0.817998	NA
18438	ENSG00000225419	RPL21P3	0.178866	-0.0079854	0.0347008	-0.230121	0.817998	NA
18439	ENSG00000225462	FDPSP1	0.178866	-0.0079854	0.0347008	-0.230121	0.817998	NA
18440	ENSG00000225564	LINC01492	0.178866	-0.0079854	0.0347008	-0.230121	0.817998	NA
18441	ENSG00000225673	ENSG00000225673	0.178866	-0.0079854	0.0347008	-0.230121	0.817998	NA
18442	ENSG00000225683	PACRG-AS3	0.178866	-0.0079854	0.0347008	-0.230121	0.817998	NA
18443	ENSG00000225811	ENSG00000225811	0.178866	-0.0079854	0.0347008	-0.230121	0.817998	NA
18444	ENSG00000226005	LINC02660	0.178866	-0.0079854	0.0347008	-0.230121	0.817998	NA
18445	ENSG00000226017	PRICKLE2-AS3	0.178866	-0.0079854	0.0347008	-0.230121	0.817998	NA
18446	ENSG00000226065	ZBTB45P2	0.178866	-0.0079854	0.0347008	-0.230121	0.817998	NA
18447	ENSG00000226094	RPL7P3	0.178866	-0.0079854	0.0347008	-0.230121	0.817998	NA
18448	ENSG00000226144	RPS27AP3	0.178866	-0.0079854	0.0347008	-0.230121	0.817998	NA
18449	ENSG00000226156	RPL23AP76	0.178866	-0.0079854	0.0347008	-0.230121	0.817998	NA
18450	ENSG00000226205	RPS3AP27	0.178866	-0.0079854	0.0347008	-0.230121	0.817998	NA
18451	ENSG00000226249	ENSG00000226249	0.178866	-0.0079854	0.0347008	-0.230121	0.817998	NA
18452	ENSG00000226261	PIMREGP1	0.178866	-0.0079854	0.0347008	-0.230121	0.817998	NA
18453	ENSG00000226292	RPS3AP10	0.178866	-0.0079854	0.0347008	-0.230121	0.817998	NA
18454	ENSG00000226428	RPL15P13	0.178866	-0.0079854	0.0347008	-0.230121	0.817998	NA
18455	ENSG00000226556	NPM1P49	0.178866	-0.0079854	0.0347008	-0.230121	0.817998	NA
18456	ENSG00000226620	LINC00343	0.178866	-0.0079854	0.0347008	-0.230121	0.817998	NA
18457	ENSG00000226930	GTF2IP2	0.178866	-0.0079854	0.0347008	-0.230121	0.817998	NA
18458	ENSG00000226973	ENSG00000226973	0.178866	-0.0079854	0.0347008	-0.230121	0.817998	NA
18459	ENSG00000227012	LINC02527	0.178866	-0.0079854	0.0347008	-0.230121	0.817998	NA
18460	ENSG00000227186	ENSG00000227186	0.178866	-0.0079854	0.0347008	-0.230121	0.817998	NA
18461	ENSG00000227227	ENSG00000227227	0.178866	-0.0079854	0.0347008	-0.230121	0.817998	NA
18462	ENSG00000227245	ENSG00000227245	0.178866	-0.0079854	0.0347008	-0.230121	0.817998	NA
18463	ENSG00000227353	RAB28P3	0.178866	-0.0079854	0.0347008	-0.230121	0.817998	NA
18464	ENSG00000227365	ENSG00000227365	0.178866	-0.0079854	0.0347008	-0.230121	0.817998	NA
18465	ENSG00000227624	SNRPEP3	0.178866	-0.0079854	0.0347008	-0.230121	0.817998	NA
18466	ENSG00000227695	DNMBP-AS1	0.178866	-0.0079854	0.0347008	-0.230121	0.817998	NA
18467	ENSG00000227776	AKR1D1P1	0.178866	-0.0079854	0.0347008	-0.230121	0.817998	NA
18468	ENSG00000227949	CYCSP46	0.178866	-0.0079854	0.0347008	-0.230121	0.817998	NA
18469	ENSG00000228564	LINC01005	0.178866	-0.0079854	0.0347008	-0.230121	0.817998	NA
18470	ENSG00000228598	MACC1-AS1	0.178866	-0.0079854	0.0347008	-0.230121	0.817998	NA
18471	ENSG00000228620	ENSG00000228620	0.178866	-0.0079854	0.0347008	-0.230121	0.817998	NA
18472	ENSG00000228763	LIMS1-AS1	0.178866	-0.0079854	0.0347008	-0.230121	0.817998	NA
18473	ENSG00000228789	HCG22	0.178866	-0.0079854	0.0347008	-0.230121	0.817998	NA
18474	ENSG00000228819	AGKP2	0.178866	-0.0079854	0.0347008	-0.230121	0.817998	NA
18475	ENSG00000228886	ENSG00000228886	0.178866	-0.0079854	0.0347008	-0.230121	0.817998	NA
18476	ENSG00000228941	UBE3AP2	0.178866	-0.0079854	0.0347008	-0.230121	0.817998	NA
18477	ENSG00000228988	ENSG00000228988	0.178866	-0.0079854	0.0347008	-0.230121	0.817998	NA
18478	ENSG00000229241	PNPT1P1	0.178866	-0.0079854	0.0347008	-0.230121	0.817998	NA
18479	ENSG00000229272	ENSG00000229272	0.178866	-0.0079854	0.0347008	-0.230121	0.817998	NA
18480	ENSG00000229326	RPL17P15	0.178866	-0.0079854	0.0347008	-0.230121	0.817998	NA
18481	ENSG00000229347	ENSG00000229347	0.178866	-0.0079854	0.0347008	-0.230121	0.817998	NA
18482	ENSG00000229370	ENSG00000229370	0.178866	-0.0079854	0.0347008	-0.230121	0.817998	NA
18483	ENSG00000229500	RPL17P1	0.178866	-0.0079854	0.0347008	-0.230121	0.817998	NA
18484	ENSG00000229502	ENSG00000229502	0.178866	-0.0079854	0.0347008	-0.230121	0.817998	NA
18485	ENSG00000229661	BUD31P2	0.178866	-0.0079854	0.0347008	-0.230121	0.817998	NA
18486	ENSG00000229664	ENSG00000229664	0.178866	-0.0079854	0.0347008	-0.230121	0.817998	NA
18487	ENSG00000229677	ENSG00000229677	0.178866	-0.0079854	0.0347008	-0.230121	0.817998	NA
18488	ENSG00000229696	KARS1P1	0.178866	-0.0079854	0.0347008	-0.230121	0.817998	NA
18489	ENSG00000229750	ENSG00000229750	0.178866	-0.0079854	0.0347008	-0.230121	0.817998	NA
18490	ENSG00000229814	RPL35AP21	0.178866	-0.0079854	0.0347008	-0.230121	0.817998	NA
18491	ENSG00000230015	ENSG00000230015	0.178866	-0.0079854	0.0347008	-0.230121	0.817998	NA
18492	ENSG00000230166	RPL35AP24	0.178866	-0.0079854	0.0347008	-0.230121	0.817998	NA
18493	ENSG00000230215	LINC01840	0.178866	-0.0079854	0.0347008	-0.230121	0.817998	NA
18494	ENSG00000230275	SERBP1P4	0.178866	-0.0079854	0.0347008	-0.230121	0.817998	NA
18495	ENSG00000230313	HCG24	0.178866	-0.0079854	0.0347008	-0.230121	0.817998	NA
18496	ENSG00000230321	MTCO2P27	0.178866	-0.0079854	0.0347008	-0.230121	0.817998	NA
18497	ENSG00000230370	RPL23AP52	0.178866	-0.0079854	0.0347008	-0.230121	0.817998	NA
18498	ENSG00000230408	BZW1-AS1	0.178866	-0.0079854	0.0347008	-0.230121	0.817998	NA
18499	ENSG00000230495	ENSG00000230495	0.178866	-0.0079854	0.0347008	-0.230121	0.817998	NA
18500	ENSG00000230537	ENSG00000230537	0.178866	-0.0079854	0.0347008	-0.230121	0.817998	NA
18501	ENSG00000230661	YY1P1	0.178866	-0.0079854	0.0347008	-0.230121	0.817998	NA
18502	ENSG00000230684	ENSG00000230684	0.178866	-0.0079854	0.0347008	-0.230121	0.817998	NA
18503	ENSG00000230847	OCLNP1	0.178866	-0.0079854	0.0347008	-0.230121	0.817998	NA
18504	ENSG00000231193	ENSG00000231193	0.178866	-0.0079854	0.0347008	-0.230121	0.817998	NA
18505	ENSG00000231201	ENSG00000231201	0.178866	-0.0079854	0.0347008	-0.230121	0.817998	NA
18506	ENSG00000231317	ENSG00000231317	0.178866	-0.0079854	0.0347008	-0.230121	0.817998	NA
18507	ENSG00000231421	ENSG00000231421	0.178866	-0.0079854	0.0347008	-0.230121	0.817998	NA
18508	ENSG00000231460	ENSG00000231460	0.178866	-0.0079854	0.0347008	-0.230121	0.817998	NA
18509	ENSG00000231689	LINC01090	0.178866	-0.0079854	0.0347008	-0.230121	0.817998	NA
18510	ENSG00000231881	ENSG00000231881	0.178866	-0.0079854	0.0347008	-0.230121	0.817998	NA
18511	ENSG00000231915	SALL4P5	0.178866	-0.0079854	0.0347008	-0.230121	0.817998	NA
18512	ENSG00000231983	LINC00415	0.178866	-0.0079854	0.0347008	-0.230121	0.817998	NA
18513	ENSG00000232110	ENSG00000232110	0.178866	-0.0079854	0.0347008	-0.230121	0.817998	NA
18514	ENSG00000232633	ENSG00000232633	0.178866	-0.0079854	0.0347008	-0.230121	0.817998	NA
18515	ENSG00000232654	FAM136BP	0.178866	-0.0079854	0.0347008	-0.230121	0.817998	NA
18516	ENSG00000232905	ENSG00000232905	0.178866	-0.0079854	0.0347008	-0.230121	0.817998	NA
18517	ENSG00000233189	RPL12P29	0.178866	-0.0079854	0.0347008	-0.230121	0.817998	NA
18518	ENSG00000233444	ENSG00000233444	0.178866	-0.0079854	0.0347008	-0.230121	0.817998	NA
18519	ENSG00000233497	HNRNPA1P60	0.178866	-0.0079854	0.0347008	-0.230121	0.817998	NA
18520	ENSG00000233555	ENSG00000233555	0.178866	-0.0079854	0.0347008	-0.230121	0.817998	NA
18521	ENSG00000233852	ENSG00000233852	0.178866	-0.0079854	0.0347008	-0.230121	0.817998	NA
18522	ENSG00000233953	ENSG00000233953	0.178866	-0.0079854	0.0347008	-0.230121	0.817998	NA
18523	ENSG00000233977	ENSG00000233977	0.178866	-0.0079854	0.0347008	-0.230121	0.817998	NA
18524	ENSG00000234174	ENSG00000234174	0.178866	-0.0079854	0.0347008	-0.230121	0.817998	NA
18525	ENSG00000234210	ENSG00000234210	0.178866	-0.0079854	0.0347008	-0.230121	0.817998	NA
18526	ENSG00000234438	KBTBD13	0.178866	-0.0079854	0.0347008	-0.230121	0.817998	NA
18527	ENSG00000234521	ENSG00000234521	0.178866	-0.0079854	0.0347008	-0.230121	0.817998	NA
18528	ENSG00000234557	PPIAP90	0.178866	-0.0079854	0.0347008	-0.230121	0.817998	NA
18529	ENSG00000234584	ENSG00000234584	0.178866	-0.0079854	0.0347008	-0.230121	0.817998	NA
18530	ENSG00000234787	LINC00458	0.178866	-0.0079854	0.0347008	-0.230121	0.817998	NA
18531	ENSG00000234890	HNRNPDLP2	0.178866	-0.0079854	0.0347008	-0.230121	0.817998	NA
18532	ENSG00000234928	LINC01659	0.178866	-0.0079854	0.0347008	-0.230121	0.817998	NA
18533	ENSG00000235010	JAKMIP3-AS1	0.178866	-0.0079854	0.0347008	-0.230121	0.817998	NA
18534	ENSG00000235110	ENSG00000235110	0.178866	-0.0079854	0.0347008	-0.230121	0.817998	NA
18535	ENSG00000235357	LINC01621	0.178866	-0.0079854	0.0347008	-0.230121	0.817998	NA
18536	ENSG00000235522	ENSG00000235522	0.178866	-0.0079854	0.0347008	-0.230121	0.817998	NA
18537	ENSG00000235871	ENSG00000235871	0.178866	-0.0079854	0.0347008	-0.230121	0.817998	NA
18538	ENSG00000236003	ENSG00000236003	0.178866	-0.0079854	0.0347008	-0.230121	0.817998	NA
18539	ENSG00000236027	PATE3	0.178866	-0.0079854	0.0347008	-0.230121	0.817998	NA
18540	ENSG00000236259	PPIAP64	0.178866	-0.0079854	0.0347008	-0.230121	0.817998	NA
18541	ENSG00000236306	LINC01241	0.178866	-0.0079854	0.0347008	-0.230121	0.817998	NA
18542	ENSG00000236530	KPNA2P1	0.178866	-0.0079854	0.0347008	-0.230121	0.817998	NA
18543	ENSG00000236677	SETD4-AS1	0.178866	-0.0079854	0.0347008	-0.230121	0.817998	NA
18544	ENSG00000236905	ENSG00000236905	0.178866	-0.0079854	0.0347008	-0.230121	0.817998	NA
18545	ENSG00000236915	CLCA4-AS1	0.178866	-0.0079854	0.0347008	-0.230121	0.817998	NA
18546	ENSG00000236958	ENSG00000236958	0.178866	-0.0079854	0.0347008	-0.230121	0.817998	NA
18547	ENSG00000236963	LINC01141	0.178866	-0.0079854	0.0347008	-0.230121	0.817998	NA
18548	ENSG00000237327	UPP2-IT1	0.178866	-0.0079854	0.0347008	-0.230121	0.817998	NA
18549	ENSG00000237481	ENSG00000237481	0.178866	-0.0079854	0.0347008	-0.230121	0.817998	NA
18550	ENSG00000237629	UQCRHP2	0.178866	-0.0079854	0.0347008	-0.230121	0.817998	NA
18551	ENSG00000237636	ANKRD26P3	0.178866	-0.0079854	0.0347008	-0.230121	0.817998	NA
18552	ENSG00000237851	ENSG00000237851	0.178866	-0.0079854	0.0347008	-0.230121	0.817998	NA
18553	ENSG00000237916	RPL37P12	0.178866	-0.0079854	0.0347008	-0.230121	0.817998	NA
18554	ENSG00000237999	ACTG1P19	0.178866	-0.0079854	0.0347008	-0.230121	0.817998	NA
18555	ENSG00000238081	ENSG00000238081	0.178866	-0.0079854	0.0347008	-0.230121	0.817998	NA
18556	ENSG00000238778	RNU7-80P	0.178866	-0.0079854	0.0347008	-0.230121	0.817998	NA
18557	ENSG00000238964	RNU7-125P	0.178866	-0.0079854	0.0347008	-0.230121	0.817998	NA
18558	ENSG00000239412	RPL21P71	0.178866	-0.0079854	0.0347008	-0.230121	0.817998	NA
18559	ENSG00000239413	RPS27P23	0.178866	-0.0079854	0.0347008	-0.230121	0.817998	NA
18560	ENSG00000239620	PRR20G	0.178866	-0.0079854	0.0347008	-0.230121	0.817998	NA
18561	ENSG00000239648	MTND1P3	0.178866	-0.0079854	0.0347008	-0.230121	0.817998	NA
18562	ENSG00000239686	ENSG00000239686	0.178866	-0.0079854	0.0347008	-0.230121	0.817998	NA
18563	ENSG00000239799	ITIH4-AS1	0.178866	-0.0079854	0.0347008	-0.230121	0.817998	NA
18564	ENSG00000239801	DENND6A-AS1	0.178866	-0.0079854	0.0347008	-0.230121	0.817998	NA
18565	ENSG00000240125	RPL23AP75	0.178866	-0.0079854	0.0347008	-0.230121	0.817998	NA
18566	ENSG00000240919	ENSG00000240919	0.178866	-0.0079854	0.0347008	-0.230121	0.817998	NA
18567	ENSG00000241054	ENSG00000241054	0.178866	-0.0079854	0.0347008	-0.230121	0.817998	NA
18568	ENSG00000241098	LINC01994	0.178866	-0.0079854	0.0347008	-0.230121	0.817998	NA
18569	ENSG00000241520	ENSG00000241520	0.178866	-0.0079854	0.0347008	-0.230121	0.817998	NA
18570	ENSG00000241532	AGGF1P3	0.178866	-0.0079854	0.0347008	-0.230121	0.817998	NA
18571	ENSG00000241991	ENSG00000241991	0.178866	-0.0079854	0.0347008	-0.230121	0.817998	NA
18572	ENSG00000242094	FOXP1-IT1	0.178866	-0.0079854	0.0347008	-0.230121	0.817998	NA
18573	ENSG00000242170	RN7SL329P	0.178866	-0.0079854	0.0347008	-0.230121	0.817998	NA
18574	ENSG00000242197	ENSG00000242197	0.178866	-0.0079854	0.0347008	-0.230121	0.817998	NA
18575	ENSG00000242199	ENSG00000242199	0.178866	-0.0079854	0.0347008	-0.230121	0.817998	NA
18576	ENSG00000242399	RPS20P23	0.178866	-0.0079854	0.0347008	-0.230121	0.817998	NA
18577	ENSG00000242431	ENSG00000242431	0.178866	-0.0079854	0.0347008	-0.230121	0.817998	NA
18578	ENSG00000242703	CCT4P1	0.178866	-0.0079854	0.0347008	-0.230121	0.817998	NA
18579	ENSG00000243023	UBA52P3	0.178866	-0.0079854	0.0347008	-0.230121	0.817998	NA
18580	ENSG00000243094	RPL32P2	0.178866	-0.0079854	0.0347008	-0.230121	0.817998	NA
18581	ENSG00000243173	RN7SL861P	0.178866	-0.0079854	0.0347008	-0.230121	0.817998	NA
18582	ENSG00000243227	RN7SL55P	0.178866	-0.0079854	0.0347008	-0.230121	0.817998	NA
18583	ENSG00000243959	RN7SL684P	0.178866	-0.0079854	0.0347008	-0.230121	0.817998	NA
18584	ENSG00000244134	RPS12P20	0.178866	-0.0079854	0.0347008	-0.230121	0.817998	NA
18585	ENSG00000248165	ENSG00000248165	0.178866	-0.0079854	0.0347008	-0.230121	0.817998	NA
18586	ENSG00000248216	KCTD9P5	0.178866	-0.0079854	0.0347008	-0.230121	0.817998	NA
18587	ENSG00000248401	ENSG00000248401	0.178866	-0.0079854	0.0347008	-0.230121	0.817998	NA
18588	ENSG00000248428	ENSG00000248428	0.178866	-0.0079854	0.0347008	-0.230121	0.817998	NA
18589	ENSG00000248699	ENSG00000248699	0.178866	-0.0079854	0.0347008	-0.230121	0.817998	NA
18590	ENSG00000248946	MTND3P22	0.178866	-0.0079854	0.0347008	-0.230121	0.817998	NA
18591	ENSG00000249004	PRMT5P1	0.178866	-0.0079854	0.0347008	-0.230121	0.817998	NA
18592	ENSG00000249131	PSD2-AS1	0.178866	-0.0079854	0.0347008	-0.230121	0.817998	NA
18593	ENSG00000249341	ENSG00000249341	0.178866	-0.0079854	0.0347008	-0.230121	0.817998	NA
18594	ENSG00000249421	ADAMTS19-AS1	0.178866	-0.0079854	0.0347008	-0.230121	0.817998	NA
18595	ENSG00000249488	NACAP5	0.178866	-0.0079854	0.0347008	-0.230121	0.817998	NA
18596	ENSG00000249779	ENSG00000249779	0.178866	-0.0079854	0.0347008	-0.230121	0.817998	NA
18597	ENSG00000249780	ENSG00000249780	0.178866	-0.0079854	0.0347008	-0.230121	0.817998	NA
18598	ENSG00000249798	HSD3BP3	0.178866	-0.0079854	0.0347008	-0.230121	0.817998	NA
18599	ENSG00000249828	ENSG00000249828	0.178866	-0.0079854	0.0347008	-0.230121	0.817998	NA
18600	ENSG00000249840	GAPDHP76	0.178866	-0.0079854	0.0347008	-0.230121	0.817998	NA
18601	ENSG00000249847	ENSG00000249847	0.178866	-0.0079854	0.0347008	-0.230121	0.817998	NA
18602	ENSG00000250050	MTND4P9	0.178866	-0.0079854	0.0347008	-0.230121	0.817998	NA
18603	ENSG00000250103	PANCR	0.178866	-0.0079854	0.0347008	-0.230121	0.817998	NA
18604	ENSG00000250374	TRIM75P	0.178866	-0.0079854	0.0347008	-0.230121	0.817998	NA
18605	ENSG00000250390	ENSG00000250390	0.178866	-0.0079854	0.0347008	-0.230121	0.817998	NA
18606	ENSG00000250403	ENSG00000250403	0.178866	-0.0079854	0.0347008	-0.230121	0.817998	NA
18607	ENSG00000250541	ENSG00000250541	0.178866	-0.0079854	0.0347008	-0.230121	0.817998	NA
18608	ENSG00000250608	NUDT16-DT	0.178866	-0.0079854	0.0347008	-0.230121	0.817998	NA
18609	ENSG00000250662	HNRNPKP5	0.178866	-0.0079854	0.0347008	-0.230121	0.817998	NA
18610	ENSG00000250677	ENSG00000250677	0.178866	-0.0079854	0.0347008	-0.230121	0.817998	NA
18611	ENSG00000250705	H3P23	0.178866	-0.0079854	0.0347008	-0.230121	0.817998	NA
18612	ENSG00000251254	GTF2F2P1	0.178866	-0.0079854	0.0347008	-0.230121	0.817998	NA
18613	ENSG00000251321	PCAT4	0.178866	-0.0079854	0.0347008	-0.230121	0.817998	NA
18614	ENSG00000251381	LINC00958	0.178866	-0.0079854	0.0347008	-0.230121	0.817998	NA
18615	ENSG00000251416	ENSG00000251416	0.178866	-0.0079854	0.0347008	-0.230121	0.817998	NA
18616	ENSG00000251553	DDX18P4	0.178866	-0.0079854	0.0347008	-0.230121	0.817998	NA
18617	ENSG00000251567	ENSG00000251567	0.178866	-0.0079854	0.0347008	-0.230121	0.817998	NA
18618	ENSG00000251687	ENSG00000251687	0.178866	-0.0079854	0.0347008	-0.230121	0.817998	NA
18619	ENSG00000251775	ENSG00000251775	0.178866	-0.0079854	0.0347008	-0.230121	0.817998	NA
18620	ENSG00000251821	RNU6-583P	0.178866	-0.0079854	0.0347008	-0.230121	0.817998	NA
18621	ENSG00000251975	RNU6-718P	0.178866	-0.0079854	0.0347008	-0.230121	0.817998	NA
18622	ENSG00000252186	RNU6-781P	0.178866	-0.0079854	0.0347008	-0.230121	0.817998	NA
18623	ENSG00000252222	RNU7-13P	0.178866	-0.0079854	0.0347008	-0.230121	0.817998	NA
18624	ENSG00000252244	RNU7-3P	0.178866	-0.0079854	0.0347008	-0.230121	0.817998	NA
18625	ENSG00000252363	RNU7-43P	0.178866	-0.0079854	0.0347008	-0.230121	0.817998	NA
18626	ENSG00000252461	ENSG00000252461	0.178866	-0.0079854	0.0347008	-0.230121	0.817998	NA
18627	ENSG00000252550	ENSG00000252550	0.178866	-0.0079854	0.0347008	-0.230121	0.817998	NA
18628	ENSG00000252712	SCARNA14	0.178866	-0.0079854	0.0347008	-0.230121	0.817998	NA
18629	ENSG00000252739	RNU7-151P	0.178866	-0.0079854	0.0347008	-0.230121	0.817998	NA
18630	ENSG00000252919	ENSG00000252919	0.178866	-0.0079854	0.0347008	-0.230121	0.817998	NA
18631	ENSG00000253214	ENSG00000253214	0.178866	-0.0079854	0.0347008	-0.230121	0.817998	NA
18632	ENSG00000253217	ENSG00000253217	0.178866	-0.0079854	0.0347008	-0.230121	0.817998	NA
18633	ENSG00000253273	ENSG00000253273	0.178866	-0.0079854	0.0347008	-0.230121	0.817998	NA
18634	ENSG00000253653	ENSG00000253653	0.178866	-0.0079854	0.0347008	-0.230121	0.817998	NA
18635	ENSG00000254080	ENSG00000254080	0.178866	-0.0079854	0.0347008	-0.230121	0.817998	NA
18636	ENSG00000254151	NIPA2P4	0.178866	-0.0079854	0.0347008	-0.230121	0.817998	NA
18637	ENSG00000254299	LINC01944	0.178866	-0.0079854	0.0347008	-0.230121	0.817998	NA
18638	ENSG00000254314	ENSG00000254314	0.178866	-0.0079854	0.0347008	-0.230121	0.817998	NA
18639	ENSG00000254459	ENSG00000254459	0.178866	-0.0079854	0.0347008	-0.230121	0.817998	NA
18640	ENSG00000254468	ENSG00000254468	0.178866	-0.0079854	0.0347008	-0.230121	0.817998	NA
18641	ENSG00000254484	ENSG00000254484	0.178866	-0.0079854	0.0347008	-0.230121	0.817998	NA
18642	ENSG00000254510	ENSG00000254510	0.178866	-0.0079854	0.0347008	-0.230121	0.817998	NA
18643	ENSG00000254556	ENSG00000254556	0.178866	-0.0079854	0.0347008	-0.230121	0.817998	NA
18644	ENSG00000254686	ENSG00000254686	0.178866	-0.0079854	0.0347008	-0.230121	0.817998	NA
18645	ENSG00000254695	ENSG00000254695	0.178866	-0.0079854	0.0347008	-0.230121	0.817998	NA
18646	ENSG00000254873	ENSG00000254873	0.178866	-0.0079854	0.0347008	-0.230121	0.817998	NA
18647	ENSG00000255091	ENSG00000255091	0.178866	-0.0079854	0.0347008	-0.230121	0.817998	NA
18648	ENSG00000255221	CARD17	0.178866	-0.0079854	0.0347008	-0.230121	0.817998	NA
18649	ENSG00000255241	ENSG00000255241	0.178866	-0.0079854	0.0347008	-0.230121	0.817998	NA
18650	ENSG00000255293	WIZP1	0.178866	-0.0079854	0.0347008	-0.230121	0.817998	NA
18651	ENSG00000255348	ENSG00000255348	0.178866	-0.0079854	0.0347008	-0.230121	0.817998	NA
18652	ENSG00000255959	ENSG00000255959	0.178866	-0.0079854	0.0347008	-0.230121	0.817998	NA
18653	ENSG00000256310	NDUFA5P6	0.178866	-0.0079854	0.0347008	-0.230121	0.817998	NA
18654	ENSG00000256427	ENSG00000256427	0.178866	-0.0079854	0.0347008	-0.230121	0.817998	NA
18655	ENSG00000256448	ENSG00000256448	0.178866	-0.0079854	0.0347008	-0.230121	0.817998	NA
18656	ENSG00000256473	ENSG00000256473	0.178866	-0.0079854	0.0347008	-0.230121	0.817998	NA
18657	ENSG00000256574	OR13A1	0.178866	-0.0079854	0.0347008	-0.230121	0.817998	NA
18658	ENSG00000256950	ENSG00000256950	0.178866	-0.0079854	0.0347008	-0.230121	0.817998	NA
18659	ENSG00000257341	ENSG00000257341	0.178866	-0.0079854	0.0347008	-0.230121	0.817998	NA
18660	ENSG00000257548	ENSG00000257548	0.178866	-0.0079854	0.0347008	-0.230121	0.817998	NA
18661	ENSG00000257680	ENSG00000257680	0.178866	-0.0079854	0.0347008	-0.230121	0.817998	NA
18662	ENSG00000258292	LINC02410	0.178866	-0.0079854	0.0347008	-0.230121	0.817998	NA
18663	ENSG00000258337	ENSG00000258337	0.178866	-0.0079854	0.0347008	-0.230121	0.817998	NA
18664	ENSG00000258539	ENSG00000258539	0.178866	-0.0079854	0.0347008	-0.230121	0.817998	NA
18665	ENSG00000258558	ENSG00000258558	0.178866	-0.0079854	0.0347008	-0.230121	0.817998	NA
18666	ENSG00000258633	RRAGAP1-AS1	0.178866	-0.0079854	0.0347008	-0.230121	0.817998	NA
18667	ENSG00000258681	ENSG00000258681	0.178866	-0.0079854	0.0347008	-0.230121	0.817998	NA
18668	ENSG00000258978	HIF1AP1	0.178866	-0.0079854	0.0347008	-0.230121	0.817998	NA
18669	ENSG00000258991	DUX4L19	0.178866	-0.0079854	0.0347008	-0.230121	0.817998	NA
18670	ENSG00000259105	RPS3AP4	0.178866	-0.0079854	0.0347008	-0.230121	0.817998	NA
18671	ENSG00000259106	ENSG00000259106	0.178866	-0.0079854	0.0347008	-0.230121	0.817998	NA
18672	ENSG00000259169	GNRHR2P1	0.178866	-0.0079854	0.0347008	-0.230121	0.817998	NA
18673	ENSG00000259458	ENSG00000259458	0.178866	-0.0079854	0.0347008	-0.230121	0.817998	NA
18674	ENSG00000260021	ENSG00000260021	0.178866	-0.0079854	0.0347008	-0.230121	0.817998	NA
18675	ENSG00000260096	DNM1P33	0.178866	-0.0079854	0.0347008	-0.230121	0.817998	NA
18676	ENSG00000260223	ENSG00000260223	0.178866	-0.0079854	0.0347008	-0.230121	0.817998	NA
18677	ENSG00000260731	KRT8P22	0.178866	-0.0079854	0.0347008	-0.230121	0.817998	NA
18678	ENSG00000260867	ENSG00000260867	0.178866	-0.0079854	0.0347008	-0.230121	0.817998	NA
18679	ENSG00000260913	LINC01254	0.178866	-0.0079854	0.0347008	-0.230121	0.817998	NA
18680	ENSG00000261049	ENSG00000261049	0.178866	-0.0079854	0.0347008	-0.230121	0.817998	NA
18681	ENSG00000261192	RNF126P1	0.178866	-0.0079854	0.0347008	-0.230121	0.817998	NA
18682	ENSG00000261257	ENSG00000261257	0.178866	-0.0079854	0.0347008	-0.230121	0.817998	NA
18683	ENSG00000261307	ENSG00000261307	0.178866	-0.0079854	0.0347008	-0.230121	0.817998	NA
18684	ENSG00000261320	ENSG00000261320	0.178866	-0.0079854	0.0347008	-0.230121	0.817998	NA
18685	ENSG00000261348	LINC02136	0.178866	-0.0079854	0.0347008	-0.230121	0.817998	NA
18686	ENSG00000261427	ENSG00000261427	0.178866	-0.0079854	0.0347008	-0.230121	0.817998	NA
18687	ENSG00000261436	ENSG00000261436	0.178866	-0.0079854	0.0347008	-0.230121	0.817998	NA
18688	ENSG00000261472	ENSG00000261472	0.178866	-0.0079854	0.0347008	-0.230121	0.817998	NA
18689	ENSG00000261528	CCNYL7	0.178866	-0.0079854	0.0347008	-0.230121	0.817998	NA
18690	ENSG00000261615	LINC01858	0.178866	-0.0079854	0.0347008	-0.230121	0.817998	NA
18691	ENSG00000261647	IMPDH1P11	0.178866	-0.0079854	0.0347008	-0.230121	0.817998	NA
18692	ENSG00000261650	ENSG00000261650	0.178866	-0.0079854	0.0347008	-0.230121	0.817998	NA
18693	ENSG00000261668	ENSG00000261668	0.178866	-0.0079854	0.0347008	-0.230121	0.817998	NA
18694	ENSG00000261697	ENSG00000261697	0.178866	-0.0079854	0.0347008	-0.230121	0.817998	NA
18695	ENSG00000261872	ENSG00000261872	0.178866	-0.0079854	0.0347008	-0.230121	0.817998	NA
18696	ENSG00000262141	ENSG00000262141	0.178866	-0.0079854	0.0347008	-0.230121	0.817998	NA
18697	ENSG00000262759	MRPS21P9	0.178866	-0.0079854	0.0347008	-0.230121	0.817998	NA
18698	ENSG00000262881	ENSG00000262881	0.178866	-0.0079854	0.0347008	-0.230121	0.817998	NA
18699	ENSG00000263033	ENSG00000263033	0.178866	-0.0079854	0.0347008	-0.230121	0.817998	NA
18700	ENSG00000263098	ENSG00000263098	0.178866	-0.0079854	0.0347008	-0.230121	0.817998	NA
18701	ENSG00000263164	ENSG00000263164	0.178866	-0.0079854	0.0347008	-0.230121	0.817998	NA
18702	ENSG00000263370	ENSG00000263370	0.178866	-0.0079854	0.0347008	-0.230121	0.817998	NA
18703	ENSG00000263403	MIR4673	0.178866	-0.0079854	0.0347008	-0.230121	0.817998	NA
18704	ENSG00000263407	MIR4660	0.178866	-0.0079854	0.0347008	-0.230121	0.817998	NA
18705	ENSG00000263712	MIR4639	0.178866	-0.0079854	0.0347008	-0.230121	0.817998	NA
18706	ENSG00000264006	AKR1C8P	0.178866	-0.0079854	0.0347008	-0.230121	0.817998	NA
18707	ENSG00000264292	MIR2467	0.178866	-0.0079854	0.0347008	-0.230121	0.817998	NA
18708	ENSG00000265163	CDRT8	0.178866	-0.0079854	0.0347008	-0.230121	0.817998	NA
18709	ENSG00000265178	MIR4728	0.178866	-0.0079854	0.0347008	-0.230121	0.817998	NA
18710	ENSG00000265402	RSL24D1P9	0.178866	-0.0079854	0.0347008	-0.230121	0.817998	NA
18711	ENSG00000265648	RN7SL279P	0.178866	-0.0079854	0.0347008	-0.230121	0.817998	NA
18712	ENSG00000265841	MIR548X	0.178866	-0.0079854	0.0347008	-0.230121	0.817998	NA
18713	ENSG00000265845	ENSG00000265845	0.178866	-0.0079854	0.0347008	-0.230121	0.817998	NA
18714	ENSG00000266185	RN7SL804P	0.178866	-0.0079854	0.0347008	-0.230121	0.817998	NA
18715	ENSG00000266541	ENSG00000266541	0.178866	-0.0079854	0.0347008	-0.230121	0.817998	NA
18716	ENSG00000266582	MIR4527	0.178866	-0.0079854	0.0347008	-0.230121	0.817998	NA
18717	ENSG00000266922	ENSG00000266922	0.178866	-0.0079854	0.0347008	-0.230121	0.817998	NA
18718	ENSG00000267089	ENSG00000267089	0.178866	-0.0079854	0.0347008	-0.230121	0.817998	NA
18719	ENSG00000267142	ENSG00000267142	0.178866	-0.0079854	0.0347008	-0.230121	0.817998	NA
18720	ENSG00000267264	ENSG00000267264	0.178866	-0.0079854	0.0347008	-0.230121	0.817998	NA
18721	ENSG00000267332	BOLA3P2	0.178866	-0.0079854	0.0347008	-0.230121	0.817998	NA
18722	ENSG00000267627	ENSG00000267627	0.178866	-0.0079854	0.0347008	-0.230121	0.817998	NA
18723	ENSG00000267694	ENSG00000267694	0.178866	-0.0079854	0.0347008	-0.230121	0.817998	NA
18724	ENSG00000267709	ENSG00000267709	0.178866	-0.0079854	0.0347008	-0.230121	0.817998	NA
18725	ENSG00000267762	ENSG00000267762	0.178866	-0.0079854	0.0347008	-0.230121	0.817998	NA
18726	ENSG00000267959	MIR3188	0.178866	-0.0079854	0.0347008	-0.230121	0.817998	NA
18727	ENSG00000268598	VN1R80P	0.178866	-0.0079854	0.0347008	-0.230121	0.817998	NA
18728	ENSG00000269191	ENSG00000269191	0.178866	-0.0079854	0.0347008	-0.230121	0.817998	NA
18729	ENSG00000269365	ENSG00000269365	0.178866	-0.0079854	0.0347008	-0.230121	0.817998	NA
18730	ENSG00000269546	CLIC4P2	0.178866	-0.0079854	0.0347008	-0.230121	0.817998	NA
18731	ENSG00000269622	TP53TG3HP	0.178866	-0.0079854	0.0347008	-0.230121	0.817998	NA
18732	ENSG00000269889	ENSG00000269889	0.178866	-0.0079854	0.0347008	-0.230121	0.817998	NA
18733	ENSG00000270218	ENSG00000270218	0.178866	-0.0079854	0.0347008	-0.230121	0.817998	NA
18734	ENSG00000270381	ENSG00000270381	0.178866	-0.0079854	0.0347008	-0.230121	0.817998	NA
18735	ENSG00000270433	H3P37	0.178866	-0.0079854	0.0347008	-0.230121	0.817998	NA
18736	ENSG00000270470	ENSG00000270470	0.178866	-0.0079854	0.0347008	-0.230121	0.817998	NA
18737	ENSG00000270547	LINC01235	0.178866	-0.0079854	0.0347008	-0.230121	0.817998	NA
18738	ENSG00000270665	HNRNPA1P67	0.178866	-0.0079854	0.0347008	-0.230121	0.817998	NA
18739	ENSG00000271029	ENSG00000271029	0.178866	-0.0079854	0.0347008	-0.230121	0.817998	NA
18740	ENSG00000271047	ENSG00000271047	0.178866	-0.0079854	0.0347008	-0.230121	0.817998	NA
18741	ENSG00000271350	ENSG00000271350	0.178866	-0.0079854	0.0347008	-0.230121	0.817998	NA
18742	ENSG00000271424	GLRX5P3	0.178866	-0.0079854	0.0347008	-0.230121	0.817998	NA
18743	ENSG00000271626	H3P42	0.178866	-0.0079854	0.0347008	-0.230121	0.817998	NA
18744	ENSG00000271743	ENSG00000271743	0.178866	-0.0079854	0.0347008	-0.230121	0.817998	NA
18745	ENSG00000271819	RNU6-94P	0.178866	-0.0079854	0.0347008	-0.230121	0.817998	NA
18746	ENSG00000272167	ENSG00000272167	0.178866	-0.0079854	0.0347008	-0.230121	0.817998	NA
18747	ENSG00000272406	ENSG00000272406	0.178866	-0.0079854	0.0347008	-0.230121	0.817998	NA
18748	ENSG00000272483	ENSG00000272483	0.178866	-0.0079854	0.0347008	-0.230121	0.817998	NA
18749	ENSG00000273167	ENSG00000273167	0.178866	-0.0079854	0.0347008	-0.230121	0.817998	NA
18750	ENSG00000273423	OR13I1P	0.178866	-0.0079854	0.0347008	-0.230121	0.817998	NA
18751	ENSG00000273445	ENSG00000273445	0.178866	-0.0079854	0.0347008	-0.230121	0.817998	NA
18752	ENSG00000274150	FADS2B	0.178866	-0.0079854	0.0347008	-0.230121	0.817998	NA
18753	ENSG00000274501	ENSG00000274501	0.178866	-0.0079854	0.0347008	-0.230121	0.817998	NA
18754	ENSG00000274551	ENSG00000274551	0.178866	-0.0079854	0.0347008	-0.230121	0.817998	NA
18755	ENSG00000274713	MIR7974	0.178866	-0.0079854	0.0347008	-0.230121	0.817998	NA
18756	ENSG00000274835	ENSG00000274835	0.178866	-0.0079854	0.0347008	-0.230121	0.817998	NA
18757	ENSG00000275373	MIR6124	0.178866	-0.0079854	0.0347008	-0.230121	0.817998	NA
18758	ENSG00000275506	H3P25	0.178866	-0.0079854	0.0347008	-0.230121	0.817998	NA
18759	ENSG00000275789	MIR8064	0.178866	-0.0079854	0.0347008	-0.230121	0.817998	NA
18760	ENSG00000275839	ENSG00000275839	0.178866	-0.0079854	0.0347008	-0.230121	0.817998	NA
18761	ENSG00000276096	ENSG00000276096	0.178866	-0.0079854	0.0347008	-0.230121	0.817998	NA
18762	ENSG00000276103	ENSG00000276103	0.178866	-0.0079854	0.0347008	-0.230121	0.817998	NA
18763	ENSG00000276653	RN7SL856P	0.178866	-0.0079854	0.0347008	-0.230121	0.817998	NA
18764	ENSG00000276756	ENSG00000276756	0.178866	-0.0079854	0.0347008	-0.230121	0.817998	NA
18765	ENSG00000276831	ENSG00000276831	0.178866	-0.0079854	0.0347008	-0.230121	0.817998	NA
18766	ENSG00000277135	ENSG00000277135	0.178866	-0.0079854	0.0347008	-0.230121	0.817998	NA
18767	ENSG00000277332	ENSG00000277332	0.178866	-0.0079854	0.0347008	-0.230121	0.817998	NA
18768	ENSG00000277367	NEK2P1	0.178866	-0.0079854	0.0347008	-0.230121	0.817998	NA
18769	ENSG00000277411	ENSG00000277411	0.178866	-0.0079854	0.0347008	-0.230121	0.817998	NA
18770	ENSG00000277463	ENSG00000277463	0.178866	-0.0079854	0.0347008	-0.230121	0.817998	NA
18771	ENSG00000277504	ENSG00000277504	0.178866	-0.0079854	0.0347008	-0.230121	0.817998	NA
18772	ENSG00000277550	ENSG00000277550	0.178866	-0.0079854	0.0347008	-0.230121	0.817998	NA
18773	ENSG00000277575	ENSG00000277575	0.178866	-0.0079854	0.0347008	-0.230121	0.817998	NA
18774	ENSG00000278215	ENSG00000278215	0.178866	-0.0079854	0.0347008	-0.230121	0.817998	NA
18775	ENSG00000278305	ENSG00000278305	0.178866	-0.0079854	0.0347008	-0.230121	0.817998	NA
18776	ENSG00000278487	ENSG00000278487	0.178866	-0.0079854	0.0347008	-0.230121	0.817998	NA
18777	ENSG00000278590	RN7SL113P	0.178866	-0.0079854	0.0347008	-0.230121	0.817998	NA
18778	ENSG00000278725	ENSG00000278725	0.178866	-0.0079854	0.0347008	-0.230121	0.817998	NA
18779	ENSG00000278797	ENSG00000278797	0.178866	-0.0079854	0.0347008	-0.230121	0.817998	NA
18780	ENSG00000278866	ENSG00000278866	0.178866	-0.0079854	0.0347008	-0.230121	0.817998	NA
18781	ENSG00000278873	ENSG00000278873	0.178866	-0.0079854	0.0347008	-0.230121	0.817998	NA
18782	ENSG00000278959	ENSG00000278959	0.178866	-0.0079854	0.0347008	-0.230121	0.817998	NA
18783	ENSG00000278963	ENSG00000278963	0.178866	-0.0079854	0.0347008	-0.230121	0.817998	NA
18784	ENSG00000279058	AGAP14P	0.178866	-0.0079854	0.0347008	-0.230121	0.817998	NA
18785	ENSG00000279161	ENSG00000279161	0.178866	-0.0079854	0.0347008	-0.230121	0.817998	NA
18786	ENSG00000279193	ENSG00000279193	0.178866	-0.0079854	0.0347008	-0.230121	0.817998	NA
18787	ENSG00000279246	ENSG00000279246	0.178866	-0.0079854	0.0347008	-0.230121	0.817998	NA
18788	ENSG00000279357	ENSG00000279357	0.178866	-0.0079854	0.0347008	-0.230121	0.817998	NA
18789	ENSG00000279590	ENSG00000279590	0.178866	-0.0079854	0.0347008	-0.230121	0.817998	NA
18790	ENSG00000279706	ENSG00000279706	0.178866	-0.0079854	0.0347008	-0.230121	0.817998	NA
18791	ENSG00000279815	ENSG00000279815	0.178866	-0.0079854	0.0347008	-0.230121	0.817998	NA
18792	ENSG00000279917	ENSG00000279917	0.178866	-0.0079854	0.0347008	-0.230121	0.817998	NA
18793	ENSG00000280159	ENSG00000280159	0.178866	-0.0079854	0.0347008	-0.230121	0.817998	NA
18794	ENSG00000280265	ENSG00000280265	0.178866	-0.0079854	0.0347008	-0.230121	0.817998	NA
18795	ENSG00000280377	ENSG00000280377	0.178866	-0.0079854	0.0347008	-0.230121	0.817998	NA
18796	ENSG00000280707	ENSG00000280707	0.178866	-0.0079854	0.0347008	-0.230121	0.817998	NA
18797	ENSG00000280913	CTSLP3	0.178866	-0.0079854	0.0347008	-0.230121	0.817998	NA
18798	ENSG00000281087	ENSG00000281087	0.178866	-0.0079854	0.0347008	-0.230121	0.817998	NA
18799	ENSG00000281664	LINC00538	0.178866	-0.0079854	0.0347008	-0.230121	0.817998	NA
18800	ENSG00000282097	ENSG00000282097	0.178866	-0.0079854	0.0347008	-0.230121	0.817998	NA
18801	ENSG00000282375	ENSG00000282375	0.178866	-0.0079854	0.0347008	-0.230121	0.817998	NA
18802	ENSG00000282697	ENSG00000282697	0.178866	-0.0079854	0.0347008	-0.230121	0.817998	NA
18803	ENSG00000283142	ENSG00000283142	0.178866	-0.0079854	0.0347008	-0.230121	0.817998	NA
18804	ENSG00000283662	ENSG00000283662	0.178866	-0.0079854	0.0347008	-0.230121	0.817998	NA
18805	ENSG00000284609	OR8B3	0.178866	-0.0079854	0.0347008	-0.230121	0.817998	NA
18806	ENSG00000000005	TNMD	0.147637	-0.0079854	0.0347008	-0.230121	0.817998	NA
18807	ENSG00000005844	ITGAL	0.147637	-0.0079854	0.0347008	-0.230121	0.817998	NA
18808	ENSG00000015592	STMN4	0.147637	-0.0079854	0.0347008	-0.230121	0.817998	NA
18809	ENSG00000066294	CD84	0.147637	-0.0079854	0.0347008	-0.230121	0.817998	NA
18810	ENSG00000069764	PLA2G10	0.147637	-0.0079854	0.0347008	-0.230121	0.817998	NA
18811	ENSG00000081800	SLC13A1	0.147637	-0.0079854	0.0347008	-0.230121	0.817998	NA
18812	ENSG00000100665	SERPINA4	0.147637	-0.0079854	0.0347008	-0.230121	0.817998	NA
18813	ENSG00000104827	CGB3	0.147637	-0.0079854	0.0347008	-0.230121	0.817998	NA
18814	ENSG00000104972	LILRB1	0.147637	-0.0079854	0.0347008	-0.230121	0.817998	NA
18815	ENSG00000110077	MS4A6A	0.147637	-0.0079854	0.0347008	-0.230121	0.817998	NA
18816	ENSG00000111796	KLRB1	0.147637	-0.0079854	0.0347008	-0.230121	0.817998	NA
18817	ENSG00000118137	APOA1	0.147637	-0.0079854	0.0347008	-0.230121	0.817998	NA
18818	ENSG00000118514	ALDH8A1	0.147637	-0.0079854	0.0347008	-0.230121	0.817998	NA
18819	ENSG00000120332	TNN	0.147637	-0.0079854	0.0347008	-0.230121	0.817998	NA
18820	ENSG00000121933	TMIGD3	0.147637	-0.0079854	0.0347008	-0.230121	0.817998	NA
18821	ENSG00000124227	ANKRD60	0.147637	-0.0079854	0.0347008	-0.230121	0.817998	NA
18822	ENSG00000128276	RFPL3	0.147637	-0.0079854	0.0347008	-0.230121	0.817998	NA
18823	ENSG00000133475	GGT2	0.147637	-0.0079854	0.0347008	-0.230121	0.817998	NA
18824	ENSG00000134160	TRPM1	0.147637	-0.0079854	0.0347008	-0.230121	0.817998	NA
18825	ENSG00000134571	MYBPC3	0.147637	-0.0079854	0.0347008	-0.230121	0.817998	NA
18826	ENSG00000135220	UGT2A3	0.147637	-0.0079854	0.0347008	-0.230121	0.817998	NA
18827	ENSG00000137674	MMP20	0.147637	-0.0079854	0.0347008	-0.230121	0.817998	NA
18828	ENSG00000138615	CILP	0.147637	-0.0079854	0.0347008	-0.230121	0.817998	NA
18829	ENSG00000138755	CXCL9	0.147637	-0.0079854	0.0347008	-0.230121	0.817998	NA
18830	ENSG00000140505	CYP1A2	0.147637	-0.0079854	0.0347008	-0.230121	0.817998	NA
18831	ENSG00000143107	FNDC7	0.147637	-0.0079854	0.0347008	-0.230121	0.817998	NA
18832	ENSG00000143199	ADCY10	0.147637	-0.0079854	0.0347008	-0.230121	0.817998	NA
18833	ENSG00000145826	LECT2	0.147637	-0.0079854	0.0347008	-0.230121	0.817998	NA
18834	ENSG00000149021	SCGB1A1	0.147637	-0.0079854	0.0347008	-0.230121	0.817998	NA
18835	ENSG00000149488	TMC2	0.147637	-0.0079854	0.0347008	-0.230121	0.817998	NA
18836	ENSG00000149635	OCSTAMP	0.147637	-0.0079854	0.0347008	-0.230121	0.817998	NA
18837	ENSG00000150201	FXYD4	0.147637	-0.0079854	0.0347008	-0.230121	0.817998	NA
18838	ENSG00000158731	OR10J6P	0.147637	-0.0079854	0.0347008	-0.230121	0.817998	NA
18839	ENSG00000161911	TREML1	0.147637	-0.0079854	0.0347008	-0.230121	0.817998	NA
18840	ENSG00000162365	CYP4A22	0.147637	-0.0079854	0.0347008	-0.230121	0.817998	NA
18841	ENSG00000163046	ANKRD30BL	0.147637	-0.0079854	0.0347008	-0.230121	0.817998	NA
18842	ENSG00000163145	C1QTNF7	0.147637	-0.0079854	0.0347008	-0.230121	0.817998	NA
18843	ENSG00000163421	PROK2	0.147637	-0.0079854	0.0347008	-0.230121	0.817998	NA
18844	ENSG00000164123	C4orf45	0.147637	-0.0079854	0.0347008	-0.230121	0.817998	NA
18845	ENSG00000164853	UNCX	0.147637	-0.0079854	0.0347008	-0.230121	0.817998	NA
18846	ENSG00000165566	AMER2	0.147637	-0.0079854	0.0347008	-0.230121	0.817998	NA
18847	ENSG00000166634	SERPINB12	0.147637	-0.0079854	0.0347008	-0.230121	0.817998	NA
18848	ENSG00000166743	ACSM1	0.147637	-0.0079854	0.0347008	-0.230121	0.817998	NA
18849	ENSG00000167414	GNG8	0.147637	-0.0079854	0.0347008	-0.230121	0.817998	NA
18850	ENSG00000168703	WFDC12	0.147637	-0.0079854	0.0347008	-0.230121	0.817998	NA
18851	ENSG00000169224	GCSAML	0.147637	-0.0079854	0.0347008	-0.230121	0.817998	NA
18852	ENSG00000169662	BCRP6	0.147637	-0.0079854	0.0347008	-0.230121	0.817998	NA
18853	ENSG00000170370	EMX2	0.147637	-0.0079854	0.0347008	-0.230121	0.817998	NA
18854	ENSG00000172554	SNTG2	0.147637	-0.0079854	0.0347008	-0.230121	0.817998	NA
18855	ENSG00000176268	CYCSP34	0.147637	-0.0079854	0.0347008	-0.230121	0.817998	NA
18856	ENSG00000176654	NANOGP1	0.147637	-0.0079854	0.0347008	-0.230121	0.817998	NA
18857	ENSG00000176923	OR7A15P	0.147637	-0.0079854	0.0347008	-0.230121	0.817998	NA
18858	ENSG00000177112	IRAG1-AS1	0.147637	-0.0079854	0.0347008	-0.230121	0.817998	NA
18859	ENSG00000178772	CPN2	0.147637	-0.0079854	0.0347008	-0.230121	0.817998	NA
18860	ENSG00000179407	DNAJB8	0.147637	-0.0079854	0.0347008	-0.230121	0.817998	NA
18861	ENSG00000180475	OR10Q1	0.147637	-0.0079854	0.0347008	-0.230121	0.817998	NA
18862	ENSG00000181541	MAB21L2	0.147637	-0.0079854	0.0347008	-0.230121	0.817998	NA
18863	ENSG00000182333	LIPF	0.147637	-0.0079854	0.0347008	-0.230121	0.817998	NA
18864	ENSG00000182531	OR7E115P	0.147637	-0.0079854	0.0347008	-0.230121	0.817998	NA
18865	ENSG00000183148	ANKRD20A2P	0.147637	-0.0079854	0.0347008	-0.230121	0.817998	NA
18866	ENSG00000183378	OVCH2	0.147637	-0.0079854	0.0347008	-0.230121	0.817998	NA
18867	ENSG00000183807	FAM162B	0.147637	-0.0079854	0.0347008	-0.230121	0.817998	NA
18868	ENSG00000183813	CCR4	0.147637	-0.0079854	0.0347008	-0.230121	0.817998	NA
18869	ENSG00000184478	OR56A3	0.147637	-0.0079854	0.0347008	-0.230121	0.817998	NA
18870	ENSG00000184945	AQP12A	0.147637	-0.0079854	0.0347008	-0.230121	0.817998	NA
18871	ENSG00000185221	GAPDHP24	0.147637	-0.0079854	0.0347008	-0.230121	0.817998	NA
18872	ENSG00000185274	GALNT17	0.147637	-0.0079854	0.0347008	-0.230121	0.817998	NA
18873	ENSG00000185863	TMEM210	0.147637	-0.0079854	0.0347008	-0.230121	0.817998	NA
18874	ENSG00000185960	SHOX	0.147637	-0.0079854	0.0347008	-0.230121	0.817998	NA
18875	ENSG00000186008	RPS4XP21	0.147637	-0.0079854	0.0347008	-0.230121	0.817998	NA
18876	ENSG00000186191	BPIFB4	0.147637	-0.0079854	0.0347008	-0.230121	0.817998	NA
18877	ENSG00000186234	FAM86MP	0.147637	-0.0079854	0.0347008	-0.230121	0.817998	NA
18878	ENSG00000186474	KLK12	0.147637	-0.0079854	0.0347008	-0.230121	0.817998	NA
18879	ENSG00000186723	OR10H1	0.147637	-0.0079854	0.0347008	-0.230121	0.817998	NA
18880	ENSG00000187559	FOXD4L3	0.147637	-0.0079854	0.0347008	-0.230121	0.817998	NA
18881	ENSG00000188629	ZNF177	0.147637	-0.0079854	0.0347008	-0.230121	0.817998	NA
18882	ENSG00000188850	ENSG00000188850	0.147637	-0.0079854	0.0347008	-0.230121	0.817998	NA
18883	ENSG00000188869	TMC3	0.147637	-0.0079854	0.0347008	-0.230121	0.817998	NA
18884	ENSG00000197254	ENSG00000197254	0.147637	-0.0079854	0.0347008	-0.230121	0.817998	NA
18885	ENSG00000197353	LYPD2	0.147637	-0.0079854	0.0347008	-0.230121	0.817998	NA
18886	ENSG00000197934	CYYR1-AS1	0.147637	-0.0079854	0.0347008	-0.230121	0.817998	NA
18887	ENSG00000198183	BPIFA1	0.147637	-0.0079854	0.0347008	-0.230121	0.817998	NA
18888	ENSG00000198336	MYL4	0.147637	-0.0079854	0.0347008	-0.230121	0.817998	NA
18889	ENSG00000199053	MIR324	0.147637	-0.0079854	0.0347008	-0.230121	0.817998	NA
18890	ENSG00000199426	RNU1-108P	0.147637	-0.0079854	0.0347008	-0.230121	0.817998	NA
18891	ENSG00000200237	ENSG00000200237	0.147637	-0.0079854	0.0347008	-0.230121	0.817998	NA
18892	ENSG00000200257	RNU6-97P	0.147637	-0.0079854	0.0347008	-0.230121	0.817998	NA
18893	ENSG00000200356	RNU6-833P	0.147637	-0.0079854	0.0347008	-0.230121	0.817998	NA
18894	ENSG00000200674	RN7SKP160	0.147637	-0.0079854	0.0347008	-0.230121	0.817998	NA
18895	ENSG00000200714	ENSG00000200714	0.147637	-0.0079854	0.0347008	-0.230121	0.817998	NA
18896	ENSG00000200840	RNU6-82P	0.147637	-0.0079854	0.0347008	-0.230121	0.817998	NA
18897	ENSG00000201371	ENSG00000201371	0.147637	-0.0079854	0.0347008	-0.230121	0.817998	NA
18898	ENSG00000201407	ENSG00000201407	0.147637	-0.0079854	0.0347008	-0.230121	0.817998	NA
18899	ENSG00000201469	RNA5SP379	0.147637	-0.0079854	0.0347008	-0.230121	0.817998	NA
18900	ENSG00000202031	SNORD38A	0.147637	-0.0079854	0.0347008	-0.230121	0.817998	NA
18901	ENSG00000202071	ENSG00000202071	0.147637	-0.0079854	0.0347008	-0.230121	0.817998	NA
18902	ENSG00000202078	ENSG00000202078	0.147637	-0.0079854	0.0347008	-0.230121	0.817998	NA
18903	ENSG00000202089	RNU6-1306P	0.147637	-0.0079854	0.0347008	-0.230121	0.817998	NA
18904	ENSG00000202374	ENSG00000202374	0.147637	-0.0079854	0.0347008	-0.230121	0.817998	NA
18905	ENSG00000202569	MIR146B	0.147637	-0.0079854	0.0347008	-0.230121	0.817998	NA
18906	ENSG00000203411	ENSG00000203411	0.147637	-0.0079854	0.0347008	-0.230121	0.817998	NA
18907	ENSG00000203801	LINC00222	0.147637	-0.0079854	0.0347008	-0.230121	0.817998	NA
18908	ENSG00000203852	H3C15	0.147637	-0.0079854	0.0347008	-0.230121	0.817998	NA
18909	ENSG00000204669	C9orf57	0.147637	-0.0079854	0.0347008	-0.230121	0.817998	NA
18910	ENSG00000205186	FABP9	0.147637	-0.0079854	0.0347008	-0.230121	0.817998	NA
18911	ENSG00000205584	ENSG00000205584	0.147637	-0.0079854	0.0347008	-0.230121	0.817998	NA
18912	ENSG00000205622	ENSG00000205622	0.147637	-0.0079854	0.0347008	-0.230121	0.817998	NA
18913	ENSG00000205784	ARRDC5	0.147637	-0.0079854	0.0347008	-0.230121	0.817998	NA
18914	ENSG00000206069	TMEM211	0.147637	-0.0079854	0.0347008	-0.230121	0.817998	NA
18915	ENSG00000206595	RNU6-877P	0.147637	-0.0079854	0.0347008	-0.230121	0.817998	NA
18916	ENSG00000206609	SNORD116-11	0.147637	-0.0079854	0.0347008	-0.230121	0.817998	NA
18917	ENSG00000206687	RNU1-109P	0.147637	-0.0079854	0.0347008	-0.230121	0.817998	NA
18918	ENSG00000206846	ENSG00000206846	0.147637	-0.0079854	0.0347008	-0.230121	0.817998	NA
18919	ENSG00000206875	RNU6-761P	0.147637	-0.0079854	0.0347008	-0.230121	0.817998	NA
18920	ENSG00000206885	SNORA75	0.147637	-0.0079854	0.0347008	-0.230121	0.817998	NA
18921	ENSG00000207016	SNORA36C	0.147637	-0.0079854	0.0347008	-0.230121	0.817998	NA
18922	ENSG00000207752	MIR199A1	0.147637	-0.0079854	0.0347008	-0.230121	0.817998	NA
18923	ENSG00000207821	MIR640	0.147637	-0.0079854	0.0347008	-0.230121	0.817998	NA
18924	ENSG00000211799	TRAV19	0.147637	-0.0079854	0.0347008	-0.230121	0.817998	NA
18925	ENSG00000211957	IGHV3-35	0.147637	-0.0079854	0.0347008	-0.230121	0.817998	NA
18926	ENSG00000212228	ENSG00000212228	0.147637	-0.0079854	0.0347008	-0.230121	0.817998	NA
18927	ENSG00000213018	PABPN1P1	0.147637	-0.0079854	0.0347008	-0.230121	0.817998	NA
18928	ENSG00000213049	HNRNPA1P34	0.147637	-0.0079854	0.0347008	-0.230121	0.817998	NA
18929	ENSG00000213065	ENSG00000213065	0.147637	-0.0079854	0.0347008	-0.230121	0.817998	NA
18930	ENSG00000213108	BTF3L4P3	0.147637	-0.0079854	0.0347008	-0.230121	0.817998	NA
18931	ENSG00000213204	ENSG00000213204	0.147637	-0.0079854	0.0347008	-0.230121	0.817998	NA
18932	ENSG00000213216	ENSG00000213216	0.147637	-0.0079854	0.0347008	-0.230121	0.817998	NA
18933	ENSG00000213297	ZNF625-ZNF20	0.147637	-0.0079854	0.0347008	-0.230121	0.817998	NA
18934	ENSG00000213335	CLNS1AP1	0.147637	-0.0079854	0.0347008	-0.230121	0.817998	NA
18935	ENSG00000213449	GAPDHP28	0.147637	-0.0079854	0.0347008	-0.230121	0.817998	NA
18936	ENSG00000213488	ENSG00000213488	0.147637	-0.0079854	0.0347008	-0.230121	0.817998	NA
18937	ENSG00000213599	SLX1A-SULT1A3	0.147637	-0.0079854	0.0347008	-0.230121	0.817998	NA
18938	ENSG00000213690	ENSG00000213690	0.147637	-0.0079854	0.0347008	-0.230121	0.817998	NA
18939	ENSG00000213697	CTBP2P6	0.147637	-0.0079854	0.0347008	-0.230121	0.817998	NA
18940	ENSG00000213791	ENSG00000213791	0.147637	-0.0079854	0.0347008	-0.230121	0.817998	NA
18941	ENSG00000213964	CHCHD4P4	0.147637	-0.0079854	0.0347008	-0.230121	0.817998	NA
18942	ENSG00000214102	WEE2	0.147637	-0.0079854	0.0347008	-0.230121	0.817998	NA
18943	ENSG00000214359	RPL18P10	0.147637	-0.0079854	0.0347008	-0.230121	0.817998	NA
18944	ENSG00000214526	ENSG00000214526	0.147637	-0.0079854	0.0347008	-0.230121	0.817998	NA
18945	ENSG00000214651	ENSG00000214651	0.147637	-0.0079854	0.0347008	-0.230121	0.817998	NA
18946	ENSG00000214761	HNRNPA1P15	0.147637	-0.0079854	0.0347008	-0.230121	0.817998	NA
18947	ENSG00000214892	USP8P1	0.147637	-0.0079854	0.0347008	-0.230121	0.817998	NA
18948	ENSG00000214992	AKAP17BP	0.147637	-0.0079854	0.0347008	-0.230121	0.817998	NA
18949	ENSG00000215196	BASP1-AS1	0.147637	-0.0079854	0.0347008	-0.230121	0.817998	NA
18950	ENSG00000215236	RPL7P33	0.147637	-0.0079854	0.0347008	-0.230121	0.817998	NA
18951	ENSG00000215720	MFFP1	0.147637	-0.0079854	0.0347008	-0.230121	0.817998	NA
18952	ENSG00000216316	ENSG00000216316	0.147637	-0.0079854	0.0347008	-0.230121	0.817998	NA
18953	ENSG00000216425	PIMREGP2	0.147637	-0.0079854	0.0347008	-0.230121	0.817998	NA
18954	ENSG00000216548	ENSG00000216548	0.147637	-0.0079854	0.0347008	-0.230121	0.817998	NA
18955	ENSG00000216588	IGSF23	0.147637	-0.0079854	0.0347008	-0.230121	0.817998	NA
18956	ENSG00000216938	RPL7P58	0.147637	-0.0079854	0.0347008	-0.230121	0.817998	NA
18957	ENSG00000217227	TFGP1	0.147637	-0.0079854	0.0347008	-0.230121	0.817998	NA
18958	ENSG00000217314	UQCRFS1P3	0.147637	-0.0079854	0.0347008	-0.230121	0.817998	NA
18959	ENSG00000217539	IQCB2P	0.147637	-0.0079854	0.0347008	-0.230121	0.817998	NA
18960	ENSG00000217767	NDUFAB1P1	0.147637	-0.0079854	0.0347008	-0.230121	0.817998	NA
18961	ENSG00000218313	ENSG00000218313	0.147637	-0.0079854	0.0347008	-0.230121	0.817998	NA
18962	ENSG00000218472	ENSG00000218472	0.147637	-0.0079854	0.0347008	-0.230121	0.817998	NA
18963	ENSG00000218896	TUBB8P2	0.147637	-0.0079854	0.0347008	-0.230121	0.817998	NA
18964	ENSG00000219699	ENSG00000219699	0.147637	-0.0079854	0.0347008	-0.230121	0.817998	NA
18965	ENSG00000220583	RPL35P2	0.147637	-0.0079854	0.0347008	-0.230121	0.817998	NA
18966	ENSG00000221725	RNU6ATAC25P	0.147637	-0.0079854	0.0347008	-0.230121	0.817998	NA
18967	ENSG00000222019	URAHP	0.147637	-0.0079854	0.0347008	-0.230121	0.817998	NA
18968	ENSG00000222259	RN7SKP114	0.147637	-0.0079854	0.0347008	-0.230121	0.817998	NA
18969	ENSG00000222760	RNU4-53P	0.147637	-0.0079854	0.0347008	-0.230121	0.817998	NA
18970	ENSG00000223387	LINC02068	0.147637	-0.0079854	0.0347008	-0.230121	0.817998	NA
18971	ENSG00000223443	USP17L2	0.147637	-0.0079854	0.0347008	-0.230121	0.817998	NA
18972	ENSG00000223503	ENSG00000223503	0.147637	-0.0079854	0.0347008	-0.230121	0.817998	NA
18973	ENSG00000223522	ENSG00000223522	0.147637	-0.0079854	0.0347008	-0.230121	0.817998	NA
18974	ENSG00000223783	LINC01983	0.147637	-0.0079854	0.0347008	-0.230121	0.817998	NA
18975	ENSG00000223903	RPL23P4	0.147637	-0.0079854	0.0347008	-0.230121	0.817998	NA
18976	ENSG00000224090	ENSG00000224090	0.147637	-0.0079854	0.0347008	-0.230121	0.817998	NA
18977	ENSG00000224232	KCTD5P1	0.147637	-0.0079854	0.0347008	-0.230121	0.817998	NA
18978	ENSG00000224276	ARHGEF2-AS1	0.147637	-0.0079854	0.0347008	-0.230121	0.817998	NA
18979	ENSG00000224311	WDTC1-DT	0.147637	-0.0079854	0.0347008	-0.230121	0.817998	NA
18980	ENSG00000224648	LINC01627	0.147637	-0.0079854	0.0347008	-0.230121	0.817998	NA
18981	ENSG00000224682	SOCS5P2	0.147637	-0.0079854	0.0347008	-0.230121	0.817998	NA
18982	ENSG00000224752	VN1R21P	0.147637	-0.0079854	0.0347008	-0.230121	0.817998	NA
18983	ENSG00000224830	OR2X1P	0.147637	-0.0079854	0.0347008	-0.230121	0.817998	NA
18984	ENSG00000224953	SRIP3	0.147637	-0.0079854	0.0347008	-0.230121	0.817998	NA
18985	ENSG00000225017	ENSG00000225017	0.147637	-0.0079854	0.0347008	-0.230121	0.817998	NA
18986	ENSG00000225128	LINC00972	0.147637	-0.0079854	0.0347008	-0.230121	0.817998	NA
18987	ENSG00000225180	PVALEF	0.147637	-0.0079854	0.0347008	-0.230121	0.817998	NA
18988	ENSG00000225231	LINC02470	0.147637	-0.0079854	0.0347008	-0.230121	0.817998	NA
18989	ENSG00000225236	ENSG00000225236	0.147637	-0.0079854	0.0347008	-0.230121	0.817998	NA
18990	ENSG00000225298	LINC00113	0.147637	-0.0079854	0.0347008	-0.230121	0.817998	NA
18991	ENSG00000225483	RPL22P4	0.147637	-0.0079854	0.0347008	-0.230121	0.817998	NA
18992	ENSG00000225498	ENSG00000225498	0.147637	-0.0079854	0.0347008	-0.230121	0.817998	NA
18993	ENSG00000225532	ENSG00000225532	0.147637	-0.0079854	0.0347008	-0.230121	0.817998	NA
18994	ENSG00000226066	ZP3P2	0.147637	-0.0079854	0.0347008	-0.230121	0.817998	NA
18995	ENSG00000226212	TRGV6	0.147637	-0.0079854	0.0347008	-0.230121	0.817998	NA
18996	ENSG00000226321	CROCC2	0.147637	-0.0079854	0.0347008	-0.230121	0.817998	NA
18997	ENSG00000226439	ENSG00000226439	0.147637	-0.0079854	0.0347008	-0.230121	0.817998	NA
18998	ENSG00000226530	ENSG00000226530	0.147637	-0.0079854	0.0347008	-0.230121	0.817998	NA
18999	ENSG00000226604	PAPPA-AS2	0.147637	-0.0079854	0.0347008	-0.230121	0.817998	NA
19000	ENSG00000226661	ENSG00000226661	0.147637	-0.0079854	0.0347008	-0.230121	0.817998	NA
19001	ENSG00000226690	ENSG00000226690	0.147637	-0.0079854	0.0347008	-0.230121	0.817998	NA
19002	ENSG00000227207	RPL31P12	0.147637	-0.0079854	0.0347008	-0.230121	0.817998	NA
19003	ENSG00000227271	RPL39P25	0.147637	-0.0079854	0.0347008	-0.230121	0.817998	NA
19004	ENSG00000227313	LINC02630	0.147637	-0.0079854	0.0347008	-0.230121	0.817998	NA
19005	ENSG00000227436	FCF1P1	0.147637	-0.0079854	0.0347008	-0.230121	0.817998	NA
19006	ENSG00000227538	HNRNPFP1	0.147637	-0.0079854	0.0347008	-0.230121	0.817998	NA
19007	ENSG00000227689	SRP68P2	0.147637	-0.0079854	0.0347008	-0.230121	0.817998	NA
19008	ENSG00000227740	LINC02803	0.147637	-0.0079854	0.0347008	-0.230121	0.817998	NA
19009	ENSG00000228037	ENSG00000228037	0.147637	-0.0079854	0.0347008	-0.230121	0.817998	NA
19010	ENSG00000228040	ENSG00000228040	0.147637	-0.0079854	0.0347008	-0.230121	0.817998	NA
19011	ENSG00000228127	LINC01649	0.147637	-0.0079854	0.0347008	-0.230121	0.817998	NA
19012	ENSG00000228432	DHFRP2	0.147637	-0.0079854	0.0347008	-0.230121	0.817998	NA
19013	ENSG00000228784	LINC00954	0.147637	-0.0079854	0.0347008	-0.230121	0.817998	NA
19014	ENSG00000228820	RPSAP1	0.147637	-0.0079854	0.0347008	-0.230121	0.817998	NA
19015	ENSG00000228861	RPL23AP12	0.147637	-0.0079854	0.0347008	-0.230121	0.817998	NA
19016	ENSG00000229013	ENSG00000229013	0.147637	-0.0079854	0.0347008	-0.230121	0.817998	NA
19017	ENSG00000229168	RPL19P20	0.147637	-0.0079854	0.0347008	-0.230121	0.817998	NA
19018	ENSG00000229227	ENSG00000229227	0.147637	-0.0079854	0.0347008	-0.230121	0.817998	NA
19019	ENSG00000229228	LINC00582	0.147637	-0.0079854	0.0347008	-0.230121	0.817998	NA
19020	ENSG00000229415	SFTA3	0.147637	-0.0079854	0.0347008	-0.230121	0.817998	NA
19021	ENSG00000229695	ENSG00000229695	0.147637	-0.0079854	0.0347008	-0.230121	0.817998	NA
19022	ENSG00000229817	ENSG00000229817	0.147637	-0.0079854	0.0347008	-0.230121	0.817998	NA
19023	ENSG00000229822	RPS15AP39	0.147637	-0.0079854	0.0347008	-0.230121	0.817998	NA
19024	ENSG00000230068	CDC42-IT1	0.147637	-0.0079854	0.0347008	-0.230121	0.817998	NA
19025	ENSG00000230266	XXYLT1-AS2	0.147637	-0.0079854	0.0347008	-0.230121	0.817998	NA
19026	ENSG00000230286	ENSG00000230286	0.147637	-0.0079854	0.0347008	-0.230121	0.817998	NA
19027	ENSG00000230683	DDTP1	0.147637	-0.0079854	0.0347008	-0.230121	0.817998	NA
19028	ENSG00000230869	AGAP10P	0.147637	-0.0079854	0.0347008	-0.230121	0.817998	NA
19029	ENSG00000230936	ENSG00000230936	0.147637	-0.0079854	0.0347008	-0.230121	0.817998	NA
19030	ENSG00000231181	ENSG00000231181	0.147637	-0.0079854	0.0347008	-0.230121	0.817998	NA
19031	ENSG00000231238	LINC00349	0.147637	-0.0079854	0.0347008	-0.230121	0.817998	NA
19032	ENSG00000231307	RPS3P2	0.147637	-0.0079854	0.0347008	-0.230121	0.817998	NA
19033	ENSG00000231362	ENSG00000231362	0.147637	-0.0079854	0.0347008	-0.230121	0.817998	NA
19034	ENSG00000231535	LINC00278	0.147637	-0.0079854	0.0347008	-0.230121	0.817998	NA
19035	ENSG00000231539	ENSG00000231539	0.147637	-0.0079854	0.0347008	-0.230121	0.817998	NA
19036	ENSG00000231588	SHQ1P1	0.147637	-0.0079854	0.0347008	-0.230121	0.817998	NA
19037	ENSG00000231671	LINC01307	0.147637	-0.0079854	0.0347008	-0.230121	0.817998	NA
19038	ENSG00000231735	RPS2P18	0.147637	-0.0079854	0.0347008	-0.230121	0.817998	NA
19039	ENSG00000231852	CYP21A2	0.147637	-0.0079854	0.0347008	-0.230121	0.817998	NA
19040	ENSG00000231901	ENSG00000231901	0.147637	-0.0079854	0.0347008	-0.230121	0.817998	NA
19041	ENSG00000231909	MAP1LC3BP1	0.147637	-0.0079854	0.0347008	-0.230121	0.817998	NA
19042	ENSG00000232054	NPM1P34	0.147637	-0.0079854	0.0347008	-0.230121	0.817998	NA
19043	ENSG00000232080	ENSG00000232080	0.147637	-0.0079854	0.0347008	-0.230121	0.817998	NA
19044	ENSG00000232184	ENSG00000232184	0.147637	-0.0079854	0.0347008	-0.230121	0.817998	NA
19045	ENSG00000232328	ENSG00000232328	0.147637	-0.0079854	0.0347008	-0.230121	0.817998	NA
19046	ENSG00000232395	ENSG00000232395	0.147637	-0.0079854	0.0347008	-0.230121	0.817998	NA
19047	ENSG00000232403	RPL27P5	0.147637	-0.0079854	0.0347008	-0.230121	0.817998	NA
19048	ENSG00000232458	LINC01450	0.147637	-0.0079854	0.0347008	-0.230121	0.817998	NA
19049	ENSG00000232621	C4BPAP2	0.147637	-0.0079854	0.0347008	-0.230121	0.817998	NA
19050	ENSG00000232752	MTCO3P21	0.147637	-0.0079854	0.0347008	-0.230121	0.817998	NA
19051	ENSG00000232765	ENSG00000232765	0.147637	-0.0079854	0.0347008	-0.230121	0.817998	NA
19052	ENSG00000232792	FTH1P25	0.147637	-0.0079854	0.0347008	-0.230121	0.817998	NA
19053	ENSG00000232878	DPYD-AS1	0.147637	-0.0079854	0.0347008	-0.230121	0.817998	NA
19054	ENSG00000232896	ENSG00000232896	0.147637	-0.0079854	0.0347008	-0.230121	0.817998	NA
19055	ENSG00000232953	HSPA8P18	0.147637	-0.0079854	0.0347008	-0.230121	0.817998	NA
19056	ENSG00000232978	ENSG00000232978	0.147637	-0.0079854	0.0347008	-0.230121	0.817998	NA
19057	ENSG00000233038	PTPRN2-AS1	0.147637	-0.0079854	0.0347008	-0.230121	0.817998	NA
19058	ENSG00000233440	HMGA1P6	0.147637	-0.0079854	0.0347008	-0.230121	0.817998	NA
19059	ENSG00000233607	LINC01392	0.147637	-0.0079854	0.0347008	-0.230121	0.817998	NA
19060	ENSG00000233613	DCUN1D2-AS	0.147637	-0.0079854	0.0347008	-0.230121	0.817998	NA
19061	ENSG00000233828	MIR4280HG	0.147637	-0.0079854	0.0347008	-0.230121	0.817998	NA
19062	ENSG00000233963	ATP8A2P3	0.147637	-0.0079854	0.0347008	-0.230121	0.817998	NA
19063	ENSG00000233984	RPSAP14	0.147637	-0.0079854	0.0347008	-0.230121	0.817998	NA
19064	ENSG00000234030	TMEM97P1	0.147637	-0.0079854	0.0347008	-0.230121	0.817998	NA
19065	ENSG00000234099	MTND4P11	0.147637	-0.0079854	0.0347008	-0.230121	0.817998	NA
19066	ENSG00000234203	ENSG00000234203	0.147637	-0.0079854	0.0347008	-0.230121	0.817998	NA
19067	ENSG00000234285	GAPDHP49	0.147637	-0.0079854	0.0347008	-0.230121	0.817998	NA
19068	ENSG00000234308	LINC01878	0.147637	-0.0079854	0.0347008	-0.230121	0.817998	NA
19069	ENSG00000234427	ENSG00000234427	0.147637	-0.0079854	0.0347008	-0.230121	0.817998	NA
19070	ENSG00000234428	ENSG00000234428	0.147637	-0.0079854	0.0347008	-0.230121	0.817998	NA
19071	ENSG00000234504	ENSG00000234504	0.147637	-0.0079854	0.0347008	-0.230121	0.817998	NA
19072	ENSG00000234537	ENSG00000234537	0.147637	-0.0079854	0.0347008	-0.230121	0.817998	NA
19073	ENSG00000234604	ENSG00000234604	0.147637	-0.0079854	0.0347008	-0.230121	0.817998	NA
19074	ENSG00000234698	ENSG00000234698	0.147637	-0.0079854	0.0347008	-0.230121	0.817998	NA
19075	ENSG00000234761	MGAT4FP	0.147637	-0.0079854	0.0347008	-0.230121	0.817998	NA
19076	ENSG00000234818	ENSG00000234818	0.147637	-0.0079854	0.0347008	-0.230121	0.817998	NA
19077	ENSG00000235026	DPP10-AS1	0.147637	-0.0079854	0.0347008	-0.230121	0.817998	NA
19078	ENSG00000235112	HSPE1P27	0.147637	-0.0079854	0.0347008	-0.230121	0.817998	NA
19079	ENSG00000235165	CDK5P1	0.147637	-0.0079854	0.0347008	-0.230121	0.817998	NA
19080	ENSG00000235258	NDUFB4P6	0.147637	-0.0079854	0.0347008	-0.230121	0.817998	NA
19081	ENSG00000235267	ENSG00000235267	0.147637	-0.0079854	0.0347008	-0.230121	0.817998	NA
19082	ENSG00000235500	SNX19P2	0.147637	-0.0079854	0.0347008	-0.230121	0.817998	NA
19083	ENSG00000235619	RPL36AP33	0.147637	-0.0079854	0.0347008	-0.230121	0.817998	NA
19084	ENSG00000235644	RPL10P5	0.147637	-0.0079854	0.0347008	-0.230121	0.817998	NA
19085	ENSG00000235721	ENSG00000235721	0.147637	-0.0079854	0.0347008	-0.230121	0.817998	NA
19086	ENSG00000235731	LINC02250	0.147637	-0.0079854	0.0347008	-0.230121	0.817998	NA
19087	ENSG00000235869	ENSG00000235869	0.147637	-0.0079854	0.0347008	-0.230121	0.817998	NA
19088	ENSG00000235947	EGOT	0.147637	-0.0079854	0.0347008	-0.230121	0.817998	NA
19089	ENSG00000236180	ENSG00000236180	0.147637	-0.0079854	0.0347008	-0.230121	0.817998	NA
19090	ENSG00000236317	ENSG00000236317	0.147637	-0.0079854	0.0347008	-0.230121	0.817998	NA
19091	ENSG00000236365	EIF3MP1	0.147637	-0.0079854	0.0347008	-0.230121	0.817998	NA
19092	ENSG00000236498	ENSG00000236498	0.147637	-0.0079854	0.0347008	-0.230121	0.817998	NA
19093	ENSG00000236512	ENSG00000236512	0.147637	-0.0079854	0.0347008	-0.230121	0.817998	NA
19094	ENSG00000236536	ENSG00000236536	0.147637	-0.0079854	0.0347008	-0.230121	0.817998	NA
19095	ENSG00000236842	ENSG00000236842	0.147637	-0.0079854	0.0347008	-0.230121	0.817998	NA
19096	ENSG00000236847	ENSG00000236847	0.147637	-0.0079854	0.0347008	-0.230121	0.817998	NA
19097	ENSG00000236888	RPS20P5	0.147637	-0.0079854	0.0347008	-0.230121	0.817998	NA
19098	ENSG00000237009	GLIS3-AS1	0.147637	-0.0079854	0.0347008	-0.230121	0.817998	NA
19099	ENSG00000237101	ENSG00000237101	0.147637	-0.0079854	0.0347008	-0.230121	0.817998	NA
19100	ENSG00000237390	ENSG00000237390	0.147637	-0.0079854	0.0347008	-0.230121	0.817998	NA
19101	ENSG00000237569	TUBAP1	0.147637	-0.0079854	0.0347008	-0.230121	0.817998	NA
19102	ENSG00000237585	LINC00407	0.147637	-0.0079854	0.0347008	-0.230121	0.817998	NA
19103	ENSG00000237646	HLCS-IT1	0.147637	-0.0079854	0.0347008	-0.230121	0.817998	NA
19104	ENSG00000238137	ARPC3P2	0.147637	-0.0079854	0.0347008	-0.230121	0.817998	NA
19105	ENSG00000238231	ENSG00000238231	0.147637	-0.0079854	0.0347008	-0.230121	0.817998	NA
19106	ENSG00000239490	RPS4XP18	0.147637	-0.0079854	0.0347008	-0.230121	0.817998	NA
19107	ENSG00000239884	RN7SL608P	0.147637	-0.0079854	0.0347008	-0.230121	0.817998	NA
19108	ENSG00000240160	RN7SL263P	0.147637	-0.0079854	0.0347008	-0.230121	0.817998	NA
19109	ENSG00000240175	MAGI1-AS1	0.147637	-0.0079854	0.0347008	-0.230121	0.817998	NA
19110	ENSG00000240270	RPL12P37	0.147637	-0.0079854	0.0347008	-0.230121	0.817998	NA
19111	ENSG00000240710	ENSG00000240710	0.147637	-0.0079854	0.0347008	-0.230121	0.817998	NA
19112	ENSG00000240751	ENSG00000240751	0.147637	-0.0079854	0.0347008	-0.230121	0.817998	NA
19113	ENSG00000241229	RN7SL443P	0.147637	-0.0079854	0.0347008	-0.230121	0.817998	NA
19114	ENSG00000241230	RN7SL801P	0.147637	-0.0079854	0.0347008	-0.230121	0.817998	NA
19115	ENSG00000241318	WDR82P2	0.147637	-0.0079854	0.0347008	-0.230121	0.817998	NA
19116	ENSG00000241347	RN7SL466P	0.147637	-0.0079854	0.0347008	-0.230121	0.817998	NA
19117	ENSG00000241696	LINC02053	0.147637	-0.0079854	0.0347008	-0.230121	0.817998	NA
19118	ENSG00000241717	VWFP1	0.147637	-0.0079854	0.0347008	-0.230121	0.817998	NA
19119	ENSG00000242291	RPL36AP51	0.147637	-0.0079854	0.0347008	-0.230121	0.817998	NA
19120	ENSG00000242537	MRE11P1	0.147637	-0.0079854	0.0347008	-0.230121	0.817998	NA
19121	ENSG00000242683	RPL12P21	0.147637	-0.0079854	0.0347008	-0.230121	0.817998	NA
19122	ENSG00000242818	RN7SL846P	0.147637	-0.0079854	0.0347008	-0.230121	0.817998	NA
19123	ENSG00000242971	RN7SL233P	0.147637	-0.0079854	0.0347008	-0.230121	0.817998	NA
19124	ENSG00000242973	ENSG00000242973	0.147637	-0.0079854	0.0347008	-0.230121	0.817998	NA
19125	ENSG00000242995	ENSG00000242995	0.147637	-0.0079854	0.0347008	-0.230121	0.817998	NA
19126	ENSG00000243072	ENSG00000243072	0.147637	-0.0079854	0.0347008	-0.230121	0.817998	NA
19127	ENSG00000243103	RN7SL452P	0.147637	-0.0079854	0.0347008	-0.230121	0.817998	NA
19128	ENSG00000243250	RPS6P16	0.147637	-0.0079854	0.0347008	-0.230121	0.817998	NA
19129	ENSG00000243314	ENSG00000243314	0.147637	-0.0079854	0.0347008	-0.230121	0.817998	NA
19130	ENSG00000243321	LINC01998	0.147637	-0.0079854	0.0347008	-0.230121	0.817998	NA
19131	ENSG00000243396	RPL32P7	0.147637	-0.0079854	0.0347008	-0.230121	0.817998	NA
19132	ENSG00000243687	RPL35AP10	0.147637	-0.0079854	0.0347008	-0.230121	0.817998	NA
19133	ENSG00000243705	ENSG00000243705	0.147637	-0.0079854	0.0347008	-0.230121	0.817998	NA
19134	ENSG00000243955	GSTA1	0.147637	-0.0079854	0.0347008	-0.230121	0.817998	NA
19135	ENSG00000244146	ENSG00000244146	0.147637	-0.0079854	0.0347008	-0.230121	0.817998	NA
19136	ENSG00000244356	RN7SL398P	0.147637	-0.0079854	0.0347008	-0.230121	0.817998	NA
19137	ENSG00000245651	ENSG00000245651	0.147637	-0.0079854	0.0347008	-0.230121	0.817998	NA
19138	ENSG00000245729	LINC02226	0.147637	-0.0079854	0.0347008	-0.230121	0.817998	NA
19139	ENSG00000248192	ATG10-AS1	0.147637	-0.0079854	0.0347008	-0.230121	0.817998	NA
19140	ENSG00000248256	OCIAD1-AS1	0.147637	-0.0079854	0.0347008	-0.230121	0.817998	NA
19141	ENSG00000248531	NDUFA5P12	0.147637	-0.0079854	0.0347008	-0.230121	0.817998	NA
19142	ENSG00000248640	HNRNPA1P56	0.147637	-0.0079854	0.0347008	-0.230121	0.817998	NA
19143	ENSG00000248705	ENSG00000248705	0.147637	-0.0079854	0.0347008	-0.230121	0.817998	NA
19144	ENSG00000248901	LINC01846	0.147637	-0.0079854	0.0347008	-0.230121	0.817998	NA
19145	ENSG00000248926	ENSG00000248926	0.147637	-0.0079854	0.0347008	-0.230121	0.817998	NA
19146	ENSG00000249222	ATP5MGL	0.147637	-0.0079854	0.0347008	-0.230121	0.817998	NA
19147	ENSG00000249312	ARL2BPP4	0.147637	-0.0079854	0.0347008	-0.230121	0.817998	NA
19148	ENSG00000249534	LINC01258	0.147637	-0.0079854	0.0347008	-0.230121	0.817998	NA
19149	ENSG00000249650	CEP72-DT	0.147637	-0.0079854	0.0347008	-0.230121	0.817998	NA
19150	ENSG00000249791	ENSG00000249791	0.147637	-0.0079854	0.0347008	-0.230121	0.817998	NA
19151	ENSG00000249889	ALG1L11P	0.147637	-0.0079854	0.0347008	-0.230121	0.817998	NA
19152	ENSG00000250075	ENSG00000250075	0.147637	-0.0079854	0.0347008	-0.230121	0.817998	NA
19153	ENSG00000250234	ENSG00000250234	0.147637	-0.0079854	0.0347008	-0.230121	0.817998	NA
19154	ENSG00000250483	PPM1AP1	0.147637	-0.0079854	0.0347008	-0.230121	0.817998	NA
19155	ENSG00000250493	ENSG00000250493	0.147637	-0.0079854	0.0347008	-0.230121	0.817998	NA
19156	ENSG00000250535	STK19B	0.147637	-0.0079854	0.0347008	-0.230121	0.817998	NA
19157	ENSG00000250629	ENSG00000250629	0.147637	-0.0079854	0.0347008	-0.230121	0.817998	NA
19158	ENSG00000250672	ENSG00000250672	0.147637	-0.0079854	0.0347008	-0.230121	0.817998	NA
19159	ENSG00000250788	TUBB8P4	0.147637	-0.0079854	0.0347008	-0.230121	0.817998	NA
19160	ENSG00000250825	PGAM1P12	0.147637	-0.0079854	0.0347008	-0.230121	0.817998	NA
19161	ENSG00000250971	ENSG00000250971	0.147637	-0.0079854	0.0347008	-0.230121	0.817998	NA
19162	ENSG00000251009	ENSG00000251009	0.147637	-0.0079854	0.0347008	-0.230121	0.817998	NA
19163	ENSG00000251054	ENSG00000251054	0.147637	-0.0079854	0.0347008	-0.230121	0.817998	NA
19164	ENSG00000251111	FCF1P8	0.147637	-0.0079854	0.0347008	-0.230121	0.817998	NA
19165	ENSG00000251189	ENSG00000251189	0.147637	-0.0079854	0.0347008	-0.230121	0.817998	NA
19166	ENSG00000251211	ENSG00000251211	0.147637	-0.0079854	0.0347008	-0.230121	0.817998	NA
19167	ENSG00000251249	ENSG00000251249	0.147637	-0.0079854	0.0347008	-0.230121	0.817998	NA
19168	ENSG00000251448	ENSG00000251448	0.147637	-0.0079854	0.0347008	-0.230121	0.817998	NA
19169	ENSG00000251491	OR7E28P	0.147637	-0.0079854	0.0347008	-0.230121	0.817998	NA
19170	ENSG00000251542	LINC01957	0.147637	-0.0079854	0.0347008	-0.230121	0.817998	NA
19171	ENSG00000251616	ENSG00000251616	0.147637	-0.0079854	0.0347008	-0.230121	0.817998	NA
19172	ENSG00000251620	STPG2-AS1	0.147637	-0.0079854	0.0347008	-0.230121	0.817998	NA
19173	ENSG00000251675	ENSG00000251675	0.147637	-0.0079854	0.0347008	-0.230121	0.817998	NA
19174	ENSG00000252334	RNU6-1337P	0.147637	-0.0079854	0.0347008	-0.230121	0.817998	NA
19175	ENSG00000252412	ENSG00000252412	0.147637	-0.0079854	0.0347008	-0.230121	0.817998	NA
19176	ENSG00000252782	RNU6-341P	0.147637	-0.0079854	0.0347008	-0.230121	0.817998	NA
19177	ENSG00000253013	ENSG00000253013	0.147637	-0.0079854	0.0347008	-0.230121	0.817998	NA
19178	ENSG00000253022	RNU6-731P	0.147637	-0.0079854	0.0347008	-0.230121	0.817998	NA
19179	ENSG00000253256	ENSG00000253256	0.147637	-0.0079854	0.0347008	-0.230121	0.817998	NA
19180	ENSG00000253286	ENSG00000253286	0.147637	-0.0079854	0.0347008	-0.230121	0.817998	NA
19181	ENSG00000253291	TRBV7-7	0.147637	-0.0079854	0.0347008	-0.230121	0.817998	NA
19182	ENSG00000253328	SUMO2P19	0.147637	-0.0079854	0.0347008	-0.230121	0.817998	NA
19183	ENSG00000253374	ENSG00000253374	0.147637	-0.0079854	0.0347008	-0.230121	0.817998	NA
19184	ENSG00000253420	ENSG00000253420	0.147637	-0.0079854	0.0347008	-0.230121	0.817998	NA
19185	ENSG00000253449	ENSG00000253449	0.147637	-0.0079854	0.0347008	-0.230121	0.817998	NA
19186	ENSG00000253479	LINC01603	0.147637	-0.0079854	0.0347008	-0.230121	0.817998	NA
19187	ENSG00000253682	ENSG00000253682	0.147637	-0.0079854	0.0347008	-0.230121	0.817998	NA
19188	ENSG00000253690	ENSG00000253690	0.147637	-0.0079854	0.0347008	-0.230121	0.817998	NA
19189	ENSG00000253862	IGHVIII-47-1	0.147637	-0.0079854	0.0347008	-0.230121	0.817998	NA
19190	ENSG00000253931	ENSG00000253931	0.147637	-0.0079854	0.0347008	-0.230121	0.817998	NA
19191	ENSG00000254079	SRSF3P2	0.147637	-0.0079854	0.0347008	-0.230121	0.817998	NA
19192	ENSG00000254132	MTND6P3	0.147637	-0.0079854	0.0347008	-0.230121	0.817998	NA
19193	ENSG00000254376	SOX5P1	0.147637	-0.0079854	0.0347008	-0.230121	0.817998	NA
19194	ENSG00000254415	SIGLEC14	0.147637	-0.0079854	0.0347008	-0.230121	0.817998	NA
19195	ENSG00000254516	LINC02760	0.147637	-0.0079854	0.0347008	-0.230121	0.817998	NA
19196	ENSG00000254813	ENSG00000254813	0.147637	-0.0079854	0.0347008	-0.230121	0.817998	NA
19197	ENSG00000254877	ENSG00000254877	0.147637	-0.0079854	0.0347008	-0.230121	0.817998	NA
19198	ENSG00000255165	ENSG00000255165	0.147637	-0.0079854	0.0347008	-0.230121	0.817998	NA
19199	ENSG00000255186	ENSG00000255186	0.147637	-0.0079854	0.0347008	-0.230121	0.817998	NA
19200	ENSG00000255328	ENSG00000255328	0.147637	-0.0079854	0.0347008	-0.230121	0.817998	NA
19201	ENSG00000255358	NDUFAF2P2	0.147637	-0.0079854	0.0347008	-0.230121	0.817998	NA
19202	ENSG00000255374	TAS2R43	0.147637	-0.0079854	0.0347008	-0.230121	0.817998	NA
19203	ENSG00000255384	ENSG00000255384	0.147637	-0.0079854	0.0347008	-0.230121	0.817998	NA
19204	ENSG00000255385	UBTFL10	0.147637	-0.0079854	0.0347008	-0.230121	0.817998	NA
19205	ENSG00000255437	ENSG00000255437	0.147637	-0.0079854	0.0347008	-0.230121	0.817998	NA
19206	ENSG00000255476	ENSG00000255476	0.147637	-0.0079854	0.0347008	-0.230121	0.817998	NA
19207	ENSG00000255540	ENSG00000255540	0.147637	-0.0079854	0.0347008	-0.230121	0.817998	NA
19208	ENSG00000255847	ENSG00000255847	0.147637	-0.0079854	0.0347008	-0.230121	0.817998	NA
19209	ENSG00000256045	MTRNR2L10	0.147637	-0.0079854	0.0347008	-0.230121	0.817998	NA
19210	ENSG00000256064	ENSG00000256064	0.147637	-0.0079854	0.0347008	-0.230121	0.817998	NA
19211	ENSG00000256452	ENSG00000256452	0.147637	-0.0079854	0.0347008	-0.230121	0.817998	NA
19212	ENSG00000256913	ENSG00000256913	0.147637	-0.0079854	0.0347008	-0.230121	0.817998	NA
19213	ENSG00000257056	LINC02282	0.147637	-0.0079854	0.0347008	-0.230121	0.817998	NA
19214	ENSG00000257258	ENSG00000257258	0.147637	-0.0079854	0.0347008	-0.230121	0.817998	NA
19215	ENSG00000257272	ENSG00000257272	0.147637	-0.0079854	0.0347008	-0.230121	0.817998	NA
19216	ENSG00000257464	ENSG00000257464	0.147637	-0.0079854	0.0347008	-0.230121	0.817998	NA
19217	ENSG00000257488	LINC02354	0.147637	-0.0079854	0.0347008	-0.230121	0.817998	NA
19218	ENSG00000257564	ENSG00000257564	0.147637	-0.0079854	0.0347008	-0.230121	0.817998	NA
19219	ENSG00000258125	ENSG00000258125	0.147637	-0.0079854	0.0347008	-0.230121	0.817998	NA
19220	ENSG00000258172	ENSG00000258172	0.147637	-0.0079854	0.0347008	-0.230121	0.817998	NA
19221	ENSG00000258290	BRWD1P2	0.147637	-0.0079854	0.0347008	-0.230121	0.817998	NA
19222	ENSG00000258448	ENSG00000258448	0.147637	-0.0079854	0.0347008	-0.230121	0.817998	NA
19223	ENSG00000258611	YBX2P2	0.147637	-0.0079854	0.0347008	-0.230121	0.817998	NA
19224	ENSG00000258710	LINC01193	0.147637	-0.0079854	0.0347008	-0.230121	0.817998	NA
19225	ENSG00000258778	EIF2S2P1	0.147637	-0.0079854	0.0347008	-0.230121	0.817998	NA
19226	ENSG00000258803	ENSG00000258803	0.147637	-0.0079854	0.0347008	-0.230121	0.817998	NA
19227	ENSG00000258828	KRT8P2	0.147637	-0.0079854	0.0347008	-0.230121	0.817998	NA
19228	ENSG00000258949	ENSG00000258949	0.147637	-0.0079854	0.0347008	-0.230121	0.817998	NA
19229	ENSG00000259056	DUXAP1	0.147637	-0.0079854	0.0347008	-0.230121	0.817998	NA
19230	ENSG00000259278	ENSG00000259278	0.147637	-0.0079854	0.0347008	-0.230121	0.817998	NA
19231	ENSG00000259346	ENSG00000259346	0.147637	-0.0079854	0.0347008	-0.230121	0.817998	NA
19232	ENSG00000259402	ENSG00000259402	0.147637	-0.0079854	0.0347008	-0.230121	0.817998	NA
19233	ENSG00000259414	ENSG00000259414	0.147637	-0.0079854	0.0347008	-0.230121	0.817998	NA
19234	ENSG00000259459	LINC02568	0.147637	-0.0079854	0.0347008	-0.230121	0.817998	NA
19235	ENSG00000259474	ENSG00000259474	0.147637	-0.0079854	0.0347008	-0.230121	0.817998	NA
19236	ENSG00000259502	ENSG00000259502	0.147637	-0.0079854	0.0347008	-0.230121	0.817998	NA
19237	ENSG00000259619	ENSG00000259619	0.147637	-0.0079854	0.0347008	-0.230121	0.817998	NA
19238	ENSG00000259644	ENSG00000259644	0.147637	-0.0079854	0.0347008	-0.230121	0.817998	NA
19239	ENSG00000259814	ENSG00000259814	0.147637	-0.0079854	0.0347008	-0.230121	0.817998	NA
19240	ENSG00000260206	ENSG00000260206	0.147637	-0.0079854	0.0347008	-0.230121	0.817998	NA
19241	ENSG00000260282	EIF4EBP2P2	0.147637	-0.0079854	0.0347008	-0.230121	0.817998	NA
19242	ENSG00000260377	ENSG00000260377	0.147637	-0.0079854	0.0347008	-0.230121	0.817998	NA
19243	ENSG00000260460	ENSG00000260460	0.147637	-0.0079854	0.0347008	-0.230121	0.817998	NA
19244	ENSG00000260476	ENSG00000260476	0.147637	-0.0079854	0.0347008	-0.230121	0.817998	NA
19245	ENSG00000260592	ENSG00000260592	0.147637	-0.0079854	0.0347008	-0.230121	0.817998	NA
19246	ENSG00000260657	ENSG00000260657	0.147637	-0.0079854	0.0347008	-0.230121	0.817998	NA
19247	ENSG00000260744	ENSG00000260744	0.147637	-0.0079854	0.0347008	-0.230121	0.817998	NA
19248	ENSG00000260763	ENSG00000260763	0.147637	-0.0079854	0.0347008	-0.230121	0.817998	NA
19249	ENSG00000260798	ENSG00000260798	0.147637	-0.0079854	0.0347008	-0.230121	0.817998	NA
19250	ENSG00000260858	ENSG00000260858	0.147637	-0.0079854	0.0347008	-0.230121	0.817998	NA
19251	ENSG00000261145	ENSG00000261145	0.147637	-0.0079854	0.0347008	-0.230121	0.817998	NA
19252	ENSG00000261235	ENSG00000261235	0.147637	-0.0079854	0.0347008	-0.230121	0.817998	NA
19253	ENSG00000261239	ANKRD26P1	0.147637	-0.0079854	0.0347008	-0.230121	0.817998	NA
19254	ENSG00000261476	ENSG00000261476	0.147637	-0.0079854	0.0347008	-0.230121	0.817998	NA
19255	ENSG00000261832	ENSG00000261832	0.147637	-0.0079854	0.0347008	-0.230121	0.817998	NA
19256	ENSG00000261939	LARP7P2	0.147637	-0.0079854	0.0347008	-0.230121	0.817998	NA
19257	ENSG00000262171	ENSG00000262171	0.147637	-0.0079854	0.0347008	-0.230121	0.817998	NA
19258	ENSG00000263361	MIR378H	0.147637	-0.0079854	0.0347008	-0.230121	0.817998	NA
19259	ENSG00000263499	ENSG00000263499	0.147637	-0.0079854	0.0347008	-0.230121	0.817998	NA
19260	ENSG00000263520	LINC02563	0.147637	-0.0079854	0.0347008	-0.230121	0.817998	NA
19261	ENSG00000263834	MIR4635	0.147637	-0.0079854	0.0347008	-0.230121	0.817998	NA
19262	ENSG00000263882	RN7SL774P	0.147637	-0.0079854	0.0347008	-0.230121	0.817998	NA
19263	ENSG00000264300	ENSG00000264300	0.147637	-0.0079854	0.0347008	-0.230121	0.817998	NA
19264	ENSG00000264515	VSTM2B-DT	0.147637	-0.0079854	0.0347008	-0.230121	0.817998	NA
19265	ENSG00000264801	ERVFRD-3	0.147637	-0.0079854	0.0347008	-0.230121	0.817998	NA
19266	ENSG00000264843	ENSG00000264843	0.147637	-0.0079854	0.0347008	-0.230121	0.817998	NA
19267	ENSG00000265142	MIR133A1HG	0.147637	-0.0079854	0.0347008	-0.230121	0.817998	NA
19268	ENSG00000265262	TRMT112P3	0.147637	-0.0079854	0.0347008	-0.230121	0.817998	NA
19269	ENSG00000265388	RN7SL391P	0.147637	-0.0079854	0.0347008	-0.230121	0.817998	NA
19270	ENSG00000265490	ENSG00000265490	0.147637	-0.0079854	0.0347008	-0.230121	0.817998	NA
19271	ENSG00000265539	MIR3164	0.147637	-0.0079854	0.0347008	-0.230121	0.817998	NA
19272	ENSG00000265617	MIR548AG2	0.147637	-0.0079854	0.0347008	-0.230121	0.817998	NA
19273	ENSG00000265724	MIR4284	0.147637	-0.0079854	0.0347008	-0.230121	0.817998	NA
19274	ENSG00000265787	CYP4F35P	0.147637	-0.0079854	0.0347008	-0.230121	0.817998	NA
19275	ENSG00000266097	MIR5192	0.147637	-0.0079854	0.0347008	-0.230121	0.817998	NA
19276	ENSG00000266215	MIR3167	0.147637	-0.0079854	0.0347008	-0.230121	0.817998	NA
19277	ENSG00000266668	MIR5692C2	0.147637	-0.0079854	0.0347008	-0.230121	0.817998	NA
19278	ENSG00000266707	PSMD7P1	0.147637	-0.0079854	0.0347008	-0.230121	0.817998	NA
19279	ENSG00000266794	RN7SL7P	0.147637	-0.0079854	0.0347008	-0.230121	0.817998	NA
19280	ENSG00000266846	ENSG00000266846	0.147637	-0.0079854	0.0347008	-0.230121	0.817998	NA
19281	ENSG00000266901	ENSG00000266901	0.147637	-0.0079854	0.0347008	-0.230121	0.817998	NA
19282	ENSG00000266941	ENSG00000266941	0.147637	-0.0079854	0.0347008	-0.230121	0.817998	NA
19283	ENSG00000266984	POLR3GP2	0.147637	-0.0079854	0.0347008	-0.230121	0.817998	NA
19284	ENSG00000266987	ENSG00000266987	0.147637	-0.0079854	0.0347008	-0.230121	0.817998	NA
19285	ENSG00000267016	ENSG00000267016	0.147637	-0.0079854	0.0347008	-0.230121	0.817998	NA
19286	ENSG00000267178	PHF5CP	0.147637	-0.0079854	0.0347008	-0.230121	0.817998	NA
19287	ENSG00000267257	ENSG00000267257	0.147637	-0.0079854	0.0347008	-0.230121	0.817998	NA
19288	ENSG00000267274	ENSG00000267274	0.147637	-0.0079854	0.0347008	-0.230121	0.817998	NA
19289	ENSG00000267292	ENSG00000267292	0.147637	-0.0079854	0.0347008	-0.230121	0.817998	NA
19290	ENSG00000267461	ENSG00000267461	0.147637	-0.0079854	0.0347008	-0.230121	0.817998	NA
19291	ENSG00000267651	ENSG00000267651	0.147637	-0.0079854	0.0347008	-0.230121	0.817998	NA
19292	ENSG00000268108	ENSG00000268108	0.147637	-0.0079854	0.0347008	-0.230121	0.817998	NA
19293	ENSG00000268442	ENSG00000268442	0.147637	-0.0079854	0.0347008	-0.230121	0.817998	NA
19294	ENSG00000268529	CYP2T3P	0.147637	-0.0079854	0.0347008	-0.230121	0.817998	NA
19295	ENSG00000268669	ENSG00000268669	0.147637	-0.0079854	0.0347008	-0.230121	0.817998	NA
19296	ENSG00000268731	ENSG00000268731	0.147637	-0.0079854	0.0347008	-0.230121	0.817998	NA
19297	ENSG00000269392	ENSG00000269392	0.147637	-0.0079854	0.0347008	-0.230121	0.817998	NA
19298	ENSG00000269444	ENSG00000269444	0.147637	-0.0079854	0.0347008	-0.230121	0.817998	NA
19299	ENSG00000269570	ENSG00000269570	0.147637	-0.0079854	0.0347008	-0.230121	0.817998	NA
19300	ENSG00000269600	ENSG00000269600	0.147637	-0.0079854	0.0347008	-0.230121	0.817998	NA
19301	ENSG00000269791	SSX4B	0.147637	-0.0079854	0.0347008	-0.230121	0.817998	NA
19302	ENSG00000269794	ENSG00000269794	0.147637	-0.0079854	0.0347008	-0.230121	0.817998	NA
19303	ENSG00000269802	ENSG00000269802	0.147637	-0.0079854	0.0347008	-0.230121	0.817998	NA
19304	ENSG00000269898	ENSG00000269898	0.147637	-0.0079854	0.0347008	-0.230121	0.817998	NA
19305	ENSG00000270240	ENSG00000270240	0.147637	-0.0079854	0.0347008	-0.230121	0.817998	NA
19306	ENSG00000270542	ENSG00000270542	0.147637	-0.0079854	0.0347008	-0.230121	0.817998	NA
19307	ENSG00000270788	PDLIM1P1	0.147637	-0.0079854	0.0347008	-0.230121	0.817998	NA
19308	ENSG00000270837	HNRNPDLP4	0.147637	-0.0079854	0.0347008	-0.230121	0.817998	NA
19309	ENSG00000270937	ENSG00000270937	0.147637	-0.0079854	0.0347008	-0.230121	0.817998	NA
19310	ENSG00000271018	ENSG00000271018	0.147637	-0.0079854	0.0347008	-0.230121	0.817998	NA
19311	ENSG00000271052	ENSG00000271052	0.147637	-0.0079854	0.0347008	-0.230121	0.817998	NA
19312	ENSG00000271065	SLC4A8-AS1	0.147637	-0.0079854	0.0347008	-0.230121	0.817998	NA
19313	ENSG00000271078	ENSG00000271078	0.147637	-0.0079854	0.0347008	-0.230121	0.817998	NA
19314	ENSG00000271278	ELOCP33	0.147637	-0.0079854	0.0347008	-0.230121	0.817998	NA
19315	ENSG00000271370	ENSG00000271370	0.147637	-0.0079854	0.0347008	-0.230121	0.817998	NA
19316	ENSG00000271400	CCDC121P1	0.147637	-0.0079854	0.0347008	-0.230121	0.817998	NA
19317	ENSG00000271761	ENSG00000271761	0.147637	-0.0079854	0.0347008	-0.230121	0.817998	NA
19318	ENSG00000271825	ENSG00000271825	0.147637	-0.0079854	0.0347008	-0.230121	0.817998	NA
19319	ENSG00000272030	ENSG00000272030	0.147637	-0.0079854	0.0347008	-0.230121	0.817998	NA
19320	ENSG00000272312	ENSG00000272312	0.147637	-0.0079854	0.0347008	-0.230121	0.817998	NA
19321	ENSG00000272362	ENSG00000272362	0.147637	-0.0079854	0.0347008	-0.230121	0.817998	NA
19322	ENSG00000272381	LINC02664	0.147637	-0.0079854	0.0347008	-0.230121	0.817998	NA
19323	ENSG00000272491	ENSG00000272491	0.147637	-0.0079854	0.0347008	-0.230121	0.817998	NA
19324	ENSG00000272752	STAG3L5P-PVRIG2P-PILRB	0.147637	-0.0079854	0.0347008	-0.230121	0.817998	NA
19325	ENSG00000272840	ENSG00000272840	0.147637	-0.0079854	0.0347008	-0.230121	0.817998	NA
19326	ENSG00000273069	ENSG00000273069	0.147637	-0.0079854	0.0347008	-0.230121	0.817998	NA
19327	ENSG00000273196	ENSG00000273196	0.147637	-0.0079854	0.0347008	-0.230121	0.817998	NA
19328	ENSG00000273214	ENSG00000273214	0.147637	-0.0079854	0.0347008	-0.230121	0.817998	NA
19329	ENSG00000273232	ENSG00000273232	0.147637	-0.0079854	0.0347008	-0.230121	0.817998	NA
19330	ENSG00000273402	ENSG00000273402	0.147637	-0.0079854	0.0347008	-0.230121	0.817998	NA
19331	ENSG00000273473	ENSG00000273473	0.147637	-0.0079854	0.0347008	-0.230121	0.817998	NA
19332	ENSG00000273553	ENSG00000273553	0.147637	-0.0079854	0.0347008	-0.230121	0.817998	NA
19333	ENSG00000273675	ENSG00000273675	0.147637	-0.0079854	0.0347008	-0.230121	0.817998	NA
19334	ENSG00000273694	ENSG00000273694	0.147637	-0.0079854	0.0347008	-0.230121	0.817998	NA
19335	ENSG00000273747	ENSG00000273747	0.147637	-0.0079854	0.0347008	-0.230121	0.817998	NA
19336	ENSG00000273784	ENSG00000273784	0.147637	-0.0079854	0.0347008	-0.230121	0.817998	NA
19337	ENSG00000273946	RN7SL733P	0.147637	-0.0079854	0.0347008	-0.230121	0.817998	NA
19338	ENSG00000274010	ZFP91P1	0.147637	-0.0079854	0.0347008	-0.230121	0.817998	NA
19339	ENSG00000274231	ENSG00000274231	0.147637	-0.0079854	0.0347008	-0.230121	0.817998	NA
19340	ENSG00000274444	ENSG00000274444	0.147637	-0.0079854	0.0347008	-0.230121	0.817998	NA
19341	ENSG00000274702	ENSG00000274702	0.147637	-0.0079854	0.0347008	-0.230121	0.817998	NA
19342	ENSG00000274810	NPHP3-ACAD11	0.147637	-0.0079854	0.0347008	-0.230121	0.817998	NA
19343	ENSG00000274841	ENSG00000274841	0.147637	-0.0079854	0.0347008	-0.230121	0.817998	NA
19344	ENSG00000274967	ENSG00000274967	0.147637	-0.0079854	0.0347008	-0.230121	0.817998	NA
19345	ENSG00000275017	ENSG00000275017	0.147637	-0.0079854	0.0347008	-0.230121	0.817998	NA
19346	ENSG00000275197	ENSG00000275197	0.147637	-0.0079854	0.0347008	-0.230121	0.817998	NA
19347	ENSG00000275268	ENSG00000275268	0.147637	-0.0079854	0.0347008	-0.230121	0.817998	NA
19348	ENSG00000275438	ENSG00000275438	0.147637	-0.0079854	0.0347008	-0.230121	0.817998	NA
19349	ENSG00000275512	ENSG00000275512	0.147637	-0.0079854	0.0347008	-0.230121	0.817998	NA
19350	ENSG00000275652	MIR6796	0.147637	-0.0079854	0.0347008	-0.230121	0.817998	NA
19351	ENSG00000275676	ENSG00000275676	0.147637	-0.0079854	0.0347008	-0.230121	0.817998	NA
19352	ENSG00000276715	YWHAEP7	0.147637	-0.0079854	0.0347008	-0.230121	0.817998	NA
19353	ENSG00000276953	TRBV12-4	0.147637	-0.0079854	0.0347008	-0.230121	0.817998	NA
19354	ENSG00000277052	MIR6763	0.147637	-0.0079854	0.0347008	-0.230121	0.817998	NA
19355	ENSG00000277130	ENSG00000277130	0.147637	-0.0079854	0.0347008	-0.230121	0.817998	NA
19356	ENSG00000277299	ENSG00000277299	0.147637	-0.0079854	0.0347008	-0.230121	0.817998	NA
19357	ENSG00000277373	ENSG00000277373	0.147637	-0.0079854	0.0347008	-0.230121	0.817998	NA
19358	ENSG00000277435	ENSG00000277435	0.147637	-0.0079854	0.0347008	-0.230121	0.817998	NA
19359	ENSG00000277498	ENSG00000277498	0.147637	-0.0079854	0.0347008	-0.230121	0.817998	NA
19360	ENSG00000277561	GOLGA8IP	0.147637	-0.0079854	0.0347008	-0.230121	0.817998	NA
19361	ENSG00000277566	ENSG00000277566	0.147637	-0.0079854	0.0347008	-0.230121	0.817998	NA
19362	ENSG00000277634	ENSG00000277634	0.147637	-0.0079854	0.0347008	-0.230121	0.817998	NA
19363	ENSG00000277872	MIR6817	0.147637	-0.0079854	0.0347008	-0.230121	0.817998	NA
19364	ENSG00000277873	ENSG00000277873	0.147637	-0.0079854	0.0347008	-0.230121	0.817998	NA
19365	ENSG00000277984	ENSG00000277984	0.147637	-0.0079854	0.0347008	-0.230121	0.817998	NA
19366	ENSG00000277991	ENSG00000277991	0.147637	-0.0079854	0.0347008	-0.230121	0.817998	NA
19367	ENSG00000278342	ENSG00000278342	0.147637	-0.0079854	0.0347008	-0.230121	0.817998	NA
19368	ENSG00000278891	ENSG00000278891	0.147637	-0.0079854	0.0347008	-0.230121	0.817998	NA
19369	ENSG00000278996	ENSG00000278996	0.147637	-0.0079854	0.0347008	-0.230121	0.817998	NA
19370	ENSG00000279067	ENSG00000279067	0.147637	-0.0079854	0.0347008	-0.230121	0.817998	NA
19371	ENSG00000279085	ENSG00000279085	0.147637	-0.0079854	0.0347008	-0.230121	0.817998	NA
19372	ENSG00000279093	ENSG00000279093	0.147637	-0.0079854	0.0347008	-0.230121	0.817998	NA
19373	ENSG00000279221	ENSG00000279221	0.147637	-0.0079854	0.0347008	-0.230121	0.817998	NA
19374	ENSG00000279274	ENSG00000279274	0.147637	-0.0079854	0.0347008	-0.230121	0.817998	NA
19375	ENSG00000279317	ENSG00000279317	0.147637	-0.0079854	0.0347008	-0.230121	0.817998	NA
19376	ENSG00000279378	ENSG00000279378	0.147637	-0.0079854	0.0347008	-0.230121	0.817998	NA
19377	ENSG00000279484	KLHL30-AS1	0.147637	-0.0079854	0.0347008	-0.230121	0.817998	NA
19378	ENSG00000279485	ENSG00000279485	0.147637	-0.0079854	0.0347008	-0.230121	0.817998	NA
19379	ENSG00000279648	ENSG00000279648	0.147637	-0.0079854	0.0347008	-0.230121	0.817998	NA
19380	ENSG00000279758	ENSG00000279758	0.147637	-0.0079854	0.0347008	-0.230121	0.817998	NA
19381	ENSG00000279841	ENSG00000279841	0.147637	-0.0079854	0.0347008	-0.230121	0.817998	NA
19382	ENSG00000279987	ENSG00000279987	0.147637	-0.0079854	0.0347008	-0.230121	0.817998	NA
19383	ENSG00000280168	ENSG00000280168	0.147637	-0.0079854	0.0347008	-0.230121	0.817998	NA
19384	ENSG00000280171	ENSG00000280171	0.147637	-0.0079854	0.0347008	-0.230121	0.817998	NA
19385	ENSG00000280379	ENSG00000280379	0.147637	-0.0079854	0.0347008	-0.230121	0.817998	NA
19386	ENSG00000280436	ENSG00000280436	0.147637	-0.0079854	0.0347008	-0.230121	0.817998	NA
19387	ENSG00000280614	ENSG00000280614	0.147637	-0.0079854	0.0347008	-0.230121	0.817998	NA
19388	ENSG00000282850	RHOXF1P2	0.147637	-0.0079854	0.0347008	-0.230121	0.817998	NA
19389	ENSG00000282917	ENSG00000282917	0.147637	-0.0079854	0.0347008	-0.230121	0.817998	NA
19390	ENSG00000282924	ENSG00000282924	0.147637	-0.0079854	0.0347008	-0.230121	0.817998	NA
19391	ENSG00000283146	MIR548AU	0.147637	-0.0079854	0.0347008	-0.230121	0.817998	NA
19392	ENSG00000283267	FAM237B	0.147637	-0.0079854	0.0347008	-0.230121	0.817998	NA
19393	ENSG00000283515	ENSG00000283515	0.147637	-0.0079854	0.0347008	-0.230121	0.817998	NA
19394	ENSG00000283691	ENSG00000283691	0.147637	-0.0079854	0.0347008	-0.230121	0.817998	NA
19395	ENSG00000283765	ENSG00000283765	0.147637	-0.0079854	0.0347008	-0.230121	0.817998	NA
19396	ENSG00000284633	ENSG00000284633	0.147637	-0.0079854	0.0347008	-0.230121	0.817998	NA
19397	ENSG00000272141	ENSG00000272141	2.68972	-0.00798633	0.103069	-0.0774853	0.938238	NA
19398	ENSG00000006025	OSBPL7	248.351	-0.00799568	0.170874	-0.0467928	0.962678	0.993901
19399	ENSG00000120509	PDZD11	4457.84	-0.0080208	0.126939	-0.0631862	0.949618	0.991329
19400	ENSG00000171819	ANGPTL7	1.73799	-0.00802719	0.0830203	-0.0966896	0.922973	NA
19401	ENSG00000182196	ARL6IP4	1.73799	-0.00802719	0.0830203	-0.0966896	0.922973	NA
19402	ENSG00000136869	TLR4	5304.44	-0.00803691	0.106398	-0.0755366	0.939788	0.989428
19403	ENSG00000131831	RAI2	0.880242	-0.00803712	0.0498456	-0.16124	0.871904	NA
19404	ENSG00000225588	ENSG00000225588	0.880242	-0.00803712	0.0498456	-0.16124	0.871904	NA
19405	ENSG00000234851	RPL23AP42	0.880242	-0.00803712	0.0498456	-0.16124	0.871904	NA
19406	ENSG00000278513	ENSG00000278513	0.880242	-0.00803712	0.0498456	-0.16124	0.871904	NA
19407	ENSG00000168615	ADAM9	5602.08	-0.0080394	0.0826084	-0.0973194	0.922473	0.98778
19408	ENSG00000165704	HPRT1	4438.52	-0.00806929	0.144802	-0.0557263	0.95556	0.99232
19409	ENSG00000185591	SP1	4534.7	-0.00807299	0.114383	-0.0705788	0.943733	0.990206
19410	ENSG00000133661	SFTPD	2.9503	-0.00807738	0.0929761	-0.0868759	0.93077	NA
19411	ENSG00000125863	MKKS	3127.24	-0.00810685	0.112066	-0.0723397	0.942332	0.990018
19412	ENSG00000140395	WDR61	1972.08	-0.00812256	0.138989	-0.0584404	0.953398	0.991822
19413	ENSG00000181894	ZNF329	136.506	-0.00814193	0.181055	-0.0449694	0.964132	0.99397
19414	ENSG00000198722	UNC13B	1635.1	-0.00815253	0.119825	-0.068037	0.945756	0.990206
19415	ENSG00000105829	BET1	1662.47	-0.00816153	0.13303	-0.0613512	0.95108	0.991614
19416	ENSG00000092208	GEMIN2	842.925	-0.00820623	0.136678	-0.0600408	0.952123	0.991818
19417	ENSG00000173200	PARP15	1.15058	-0.00823165	0.0684155	-0.120319	0.904231	NA
19418	ENSG00000275964	ENSG00000275964	229.337	-0.00825591	0.160694	-0.0513767	0.959025	0.993391
19419	ENSG00000277639	ENSG00000277639	52.9701	-0.00826655	0.186306	-0.0443709	0.964609	0.993981
19420	ENSG00000212125	TAS2R15P	2.84074	-0.00827478	0.0905779	-0.0913553	0.92721	NA
19421	ENSG00000250742	LINC02381	797.044	-0.00828267	0.119736	-0.0691745	0.944851	0.990206
19422	ENSG00000280426	ENSG00000280426	33.0538	-0.00828689	0.187365	-0.0442286	0.964722	0.993986
19423	ENSG00000204540	PSORS1C1	14.4484	-0.00829695	0.17519	-0.0473598	0.962226	0.993885
19424	ENSG00000204843	DCTN1	7746.73	-0.00831294	0.126819	-0.0655496	0.947736	0.990529
19425	ENSG00000196668	LINC00173	4.68969	-0.00833786	0.120437	-0.0692303	0.944806	NA
19426	ENSG00000253537	PCDHGA7	378.663	-0.00833886	0.172859	-0.0482409	0.961524	0.993734
19427	ENSG00000187672	ERC2	8.72934	-0.00833902	0.15986	-0.0521646	0.958398	0.993315
19428	ENSG00000105287	PRKD2	1721.49	-0.00834575	0.129458	-0.0644671	0.948598	0.991089
19429	ENSG00000268520	ENSG00000268520	1.07026	-0.00835052	0.0603209	-0.138435	0.889897	NA
19430	ENSG00000174606	ANGEL2	2736.11	-0.00835931	0.106482	-0.0785046	0.937427	0.989042
19431	ENSG00000141736	ERBB2	2941.51	-0.00836096	0.148359	-0.0563563	0.955058	0.992182
19432	ENSG00000199471	ENSG00000199471	0.794643	-0.00838805	0.0547789	-0.153126	0.878299	NA
19433	ENSG00000113194	FAF2	6816.29	-0.00840032	0.0961183	-0.0873956	0.930357	0.989042
19434	ENSG00000164744	SUN3	3.38868	-0.00841929	0.117887	-0.0714185	0.943065	NA
19435	ENSG00000226520	KIRREL1-IT1	0.838786	-0.0084207	0.056167	-0.149923	0.880826	NA
19436	ENSG00000230392	ENSG00000230392	0.838786	-0.0084207	0.056167	-0.149923	0.880826	NA
19437	ENSG00000232077	LINC01031	0.838786	-0.0084207	0.056167	-0.149923	0.880826	NA
19438	ENSG00000235705	ENSG00000235705	0.838786	-0.0084207	0.056167	-0.149923	0.880826	NA
19439	ENSG00000242142	SERBP1P3	0.838786	-0.0084207	0.056167	-0.149923	0.880826	NA
19440	ENSG00000256211	SKP1P2	0.838786	-0.0084207	0.056167	-0.149923	0.880826	NA
19441	ENSG00000263923	ENSG00000263923	0.838786	-0.0084207	0.056167	-0.149923	0.880826	NA
19442	ENSG00000268438	BNIP3P27	0.838786	-0.0084207	0.056167	-0.149923	0.880826	NA
19443	ENSG00000278987	ENSG00000278987	1.95642	-0.00846274	0.0760736	-0.111244	0.911423	NA
19444	ENSG00000144134	RABL2A	72.3575	-0.00846451	0.176189	-0.0480421	0.961683	0.993734
19445	ENSG00000241127	YAE1	979.733	-0.00846868	0.144367	-0.0586607	0.953222	0.991822
19446	ENSG00000234171	RNASEH1-DT	665.144	-0.00850951	0.102549	-0.08298	0.933867	0.989042
19447	ENSG00000279130	ENSG00000279130	4.19596	-0.00852465	0.110968	-0.0768206	0.938766	NA
19448	ENSG00000135063	FAM189A2	29.7409	-0.0085379	0.186511	-0.045777	0.963488	0.99397
19449	ENSG00000130821	SLC6A8	6391.75	-0.00854162	0.122946	-0.0694748	0.944612	0.990206
19450	ENSG00000174498	IGDCC3	4.26365	-0.00854306	0.120962	-0.070626	0.943695	NA
19451	ENSG00000272235	ENSG00000272235	1.20522	-0.00855195	0.0688414	-0.124227	0.901136	NA
19452	ENSG00000279196	ENSG00000279196	1.20522	-0.00855195	0.0688414	-0.124227	0.901136	NA
19453	ENSG00000159658	EFCAB14	1578.95	-0.00855257	0.109919	-0.0778079	0.937981	0.989042
19454	ENSG00000256849	TCP1P3	2.80127	-0.00859761	0.108575	-0.0791857	0.936885	NA
19455	ENSG00000261838	ENSG00000261838	1.7566	-0.00861451	0.0799587	-0.107737	0.914204	NA
19456	ENSG00000251194	ENSG00000251194	3.59434	-0.00861729	0.101811	-0.0846402	0.932547	NA
19457	ENSG00000141522	ARHGDIA	17712.5	-0.00865835	0.130852	-0.0661688	0.947243	0.990529
19458	ENSG00000270194	GOLGA4-AS1	167.758	-0.00868621	0.143497	-0.0605324	0.951732	0.991676
19459	ENSG00000134575	ACP2	1470.24	-0.00868926	0.123628	-0.0702855	0.943966	0.990206
19460	ENSG00000271387	C1orf21-DT	3.6257	-0.00869732	0.0959489	-0.0906453	0.927774	NA
19461	ENSG00000150672	DLG2	77.2102	-0.0087004	0.176411	-0.0493188	0.960665	0.993734
19462	ENSG00000093217	XYLB	919.299	-0.00870565	0.104185	-0.0835595	0.933407	0.989042
19463	ENSG00000278943	ENSG00000278943	1.44961	-0.00872229	0.0793574	-0.109912	0.91248	NA
19464	ENSG00000103343	ZNF174	462.001	-0.00873438	0.121277	-0.0720202	0.942586	0.990018
19465	ENSG00000232027	ENSG00000232027	6.4136	-0.00873678	0.142395	-0.0613561	0.951076	0.991614
19466	ENSG00000188674	C2orf80	2.49145	-0.00874882	0.0948993	-0.0921907	0.926547	NA
19467	ENSG00000003509	NDUFAF7	1368.24	-0.0087494	0.10777	-0.0811861	0.935294	0.989042
19468	ENSG00000177337	DLGAP1-AS1	264.269	-0.00879446	0.136903	-0.0642387	0.94878	0.991101
19469	ENSG00000152104	PTPN14	3796.2	-0.00880406	0.158607	-0.0555086	0.955733	0.99232
19470	ENSG00000010310	GIPR	17.6188	-0.00881553	0.184016	-0.0479062	0.961791	0.993739
19471	ENSG00000159202	UBE2Z	9154.36	-0.00882625	0.0911245	-0.0968593	0.922838	0.98778
19472	ENSG00000163508	EOMES	37.8992	-0.00883068	0.188632	-0.0468143	0.962661	0.993901
19473	ENSG00000119614	VSX2	1.53521	-0.00887079	0.0730351	-0.121459	0.903327	NA
19474	ENSG00000176040	TMPRSS7	1.53521	-0.00887079	0.0730351	-0.121459	0.903327	NA
19475	ENSG00000260927	ENSG00000260927	5.46159	-0.0088719	0.131729	-0.0673498	0.946303	NA
19476	ENSG00000169398	PTK2	5266	-0.00887254	0.0820628	-0.108119	0.913901	0.986213
19477	ENSG00000119383	PTPA	17300.3	-0.00888686	0.0907734	-0.0979015	0.92201	0.98778
19478	ENSG00000185958	FAM186A	0.745694	-0.00890456	0.0479443	-0.185727	0.852659	NA
19479	ENSG00000256615	ENSG00000256615	0.745694	-0.00890456	0.0479443	-0.185727	0.852659	NA
19480	ENSG00000256658	ENSG00000256658	0.745694	-0.00890456	0.0479443	-0.185727	0.852659	NA
19481	ENSG00000274737	ENSG00000274737	0.745694	-0.00890456	0.0479443	-0.185727	0.852659	NA
19482	ENSG00000177951	BET1L	940.211	-0.0089279	0.105021	-0.0850104	0.932253	0.989042
19483	ENSG00000176134	ENSG00000176134	0.849287	-0.00897196	0.0563204	-0.159302	0.873431	NA
19484	ENSG00000258959	ENSG00000258959	0.849287	-0.00897196	0.0563204	-0.159302	0.873431	NA
19485	ENSG00000141985	SH3GL1	7054.19	-0.0089918	0.0980146	-0.0917394	0.926905	0.988241
19486	ENSG00000213399	RPS2P17	150.256	-0.00900929	0.154894	-0.058164	0.953618	0.991822
19487	ENSG00000265806	MIR4292	6.81128	-0.00903878	0.152765	-0.0591677	0.952819	0.991822
19488	ENSG00000233220	PRDM10-DT	2.30783	-0.00905834	0.0848348	-0.106776	0.914967	NA
19489	ENSG00000232756	DDX3ILA1	1.13781	-0.0090787	0.0683243	-0.132877	0.894291	NA
19490	ENSG00000226234	KRT18P24	1.05749	-0.00909059	0.0602072	-0.150989	0.879985	NA
19491	ENSG00000253605	HNRNPA1P38	1.05749	-0.00909059	0.0602072	-0.150989	0.879985	NA
19492	ENSG00000259772	ENSG00000259772	1.05749	-0.00909059	0.0602072	-0.150989	0.879985	NA
19493	ENSG00000218510	LINC00339	1382.67	-0.00909288	0.124785	-0.0728684	0.941911	0.990018
19494	ENSG00000171992	SYNPO	2704.5	-0.00909998	0.123581	-0.0736358	0.9413	0.989985
19495	ENSG00000140497	SCAMP2	3064.88	-0.00910444	0.099699	-0.0913193	0.927239	0.988303
19496	ENSG00000259556	ENSG00000259556	2.57762	-0.00912	0.097351	-0.0936816	0.925362	NA
19497	ENSG00000151065	DCP1B	609.018	-0.00912151	0.110962	-0.0822038	0.934485	0.989042
19498	ENSG00000183386	FHL3	1063.75	-0.0091305	0.121843	-0.0749369	0.940265	0.989428
19499	ENSG00000143032	BARHL2	1.45728	-0.00913518	0.0665056	-0.137359	0.890747	NA
19500	ENSG00000271991	TTC32-DT	1.45728	-0.00913518	0.0665056	-0.137359	0.890747	NA
19501	ENSG00000092148	HECTD1	4138.38	-0.00913608	0.111805	-0.0817141	0.934874	0.989042
19502	ENSG00000225828	FAM229A	9.52283	-0.00913879	0.153519	-0.0595287	0.952531	0.991822
19503	ENSG00000125352	RNF113A	1045.49	-0.00914408	0.115667	-0.0790551	0.936989	0.989042
19504	ENSG00000125430	HS3ST3B1	91.9372	-0.00915145	0.177735	-0.0514892	0.958936	0.993355
19505	ENSG00000257027	ENSG00000257027	20.5455	-0.00915201	0.185687	-0.0492872	0.96069	0.993734
19506	ENSG00000157916	RER1	9823.22	-0.00917213	0.116205	-0.0789306	0.937088	0.989042
19507	ENSG00000203546	ENSG00000203546	1.50411	-0.00919039	0.076057	-0.120835	0.903821	NA
19508	ENSG00000257732	ENSG00000257732	9.56938	-0.00919065	0.15103	-0.060853	0.951476	0.991614
19509	ENSG00000100249	C22orf31	0.781876	-0.00919204	0.0546086	-0.168326	0.866327	NA
19510	ENSG00000230204	FTH1P5	0.781876	-0.00919204	0.0546086	-0.168326	0.866327	NA
19511	ENSG00000234329	ENSG00000234329	0.781876	-0.00919204	0.0546086	-0.168326	0.866327	NA
19512	ENSG00000240163	ENSG00000240163	0.781876	-0.00919204	0.0546086	-0.168326	0.866327	NA
19513	ENSG00000259191	ENSG00000259191	0.781876	-0.00919204	0.0546086	-0.168326	0.866327	NA
19514	ENSG00000177599	ZNF491	61.6886	-0.00919365	0.178458	-0.0515171	0.958913	0.993355
19515	ENSG00000278535	DHRS11	1699.45	-0.00919606	0.103194	-0.0891141	0.928991	0.988828
19516	ENSG00000223947	ENSG00000223947	3.37493	-0.00921288	0.101	-0.0912165	0.927321	NA
19517	ENSG00000231249	ITPR1-DT	4.4074	-0.00921678	0.132626	-0.0694946	0.944596	NA
19518	ENSG00000164587	RPS14	149169	-0.00924539	0.130293	-0.0709582	0.943431	0.990206
19519	ENSG00000231305	ENSG00000231305	3.1338	-0.00926307	0.116156	-0.0797465	0.936439	NA
19520	ENSG00000230593	PPIAP40	1.11425	-0.00928527	0.0611217	-0.151915	0.879254	NA
19521	ENSG00000232894	MRPS31P2	1.11425	-0.00928527	0.0611217	-0.151915	0.879254	NA
19522	ENSG00000250237	ENSG00000250237	2.80923	-0.00928614	0.102686	-0.0904326	0.927943	NA
19523	ENSG00000164323	CFAP97	7358.57	-0.00929248	0.112659	-0.082483	0.934263	0.989042
19524	ENSG00000095066	HOOK2	865.902	-0.0092941	0.118365	-0.0785205	0.937414	0.989042
19525	ENSG00000272969	ENSG00000272969	2.50225	-0.00929931	0.104544	-0.0889515	0.92912	NA
19526	ENSG00000176182	MYPOP	547.159	-0.0092997	0.14895	-0.062435	0.950216	0.99136
19527	ENSG00000246263	UBR5-DT	62.0826	-0.0093114	0.181782	-0.0512228	0.959148	0.993462
19528	ENSG00000181588	MEX3D	404.606	-0.00933264	0.165141	-0.056513	0.954933	0.992182
19529	ENSG00000248180	GAPDHP60	20.0326	-0.00933517	0.180654	-0.0516743	0.958788	0.993315
19530	ENSG00000113073	SLC4A9	2.61482	-0.0093465	0.0847631	-0.110266	0.912198	NA
19531	ENSG00000148331	ASB6	1477.01	-0.00934792	0.100377	-0.0931277	0.925802	0.988241
19532	ENSG00000184108	TRIML1	2.20095	-0.00938004	0.0921225	-0.101821	0.918898	NA
19533	ENSG00000101349	PAK5	0.911744	-0.00938904	0.0502744	-0.186756	0.851852	NA
19534	ENSG00000168348	INSM2	0.911744	-0.00938904	0.0502744	-0.186756	0.851852	NA
19535	ENSG00000169214	OR6F1	0.911744	-0.00938904	0.0502744	-0.186756	0.851852	NA
19536	ENSG00000229022	ENSG00000229022	0.911744	-0.00938904	0.0502744	-0.186756	0.851852	NA
19537	ENSG00000182446	NPLOC4	7321.95	-0.0094101	0.0803652	-0.117092	0.906787	0.984797
19538	ENSG00000278845	MRPL45	7974.69	-0.00941281	0.110821	-0.0849368	0.932312	0.989042
19539	ENSG00000147421	HMBOX1	302.775	-0.00941674	0.126147	-0.0746492	0.940494	0.989428
19540	ENSG00000012061	ERCC1	13075.8	-0.00943538	0.0789771	-0.11947	0.904903	0.984341
19541	ENSG00000157796	WDR19	854.237	-0.0094417	0.10585	-0.0891985	0.928924	0.988828
19542	ENSG00000207137	SNORD116-13	2.651	-0.00945494	0.0937469	-0.100856	0.919665	NA
19543	ENSG00000186866	POFUT2	1051.42	-0.00948526	0.119635	-0.0792848	0.936806	0.989042
19544	ENSG00000157426	AASDH	1044.04	-0.00951467	0.105249	-0.0904013	0.927968	0.988409
19545	ENSG00000166863	TAC3	0.459433	-0.00952449	0.0406706	-0.234186	0.81484	NA
19546	ENSG00000199237	RNU6-834P	0.459433	-0.00952449	0.0406706	-0.234186	0.81484	NA
19547	ENSG00000207340	RNVU1-1	0.459433	-0.00952449	0.0406706	-0.234186	0.81484	NA
19548	ENSG00000212163	SNORD91A	0.459433	-0.00952449	0.0406706	-0.234186	0.81484	NA
19549	ENSG00000214435	AS3MT	0.459433	-0.00952449	0.0406706	-0.234186	0.81484	NA
19550	ENSG00000224312	MCCD1P2	0.459433	-0.00952449	0.0406706	-0.234186	0.81484	NA
19551	ENSG00000224417	ENSG00000224417	0.459433	-0.00952449	0.0406706	-0.234186	0.81484	NA
19552	ENSG00000243297	RPL31P61	0.459433	-0.00952449	0.0406706	-0.234186	0.81484	NA
19553	ENSG00000248388	ENSG00000248388	0.459433	-0.00952449	0.0406706	-0.234186	0.81484	NA
19554	ENSG00000248483	POU5F2	0.459433	-0.00952449	0.0406706	-0.234186	0.81484	NA
19555	ENSG00000252641	RNU6-678P	0.459433	-0.00952449	0.0406706	-0.234186	0.81484	NA
19556	ENSG00000258760	ENSG00000258760	0.459433	-0.00952449	0.0406706	-0.234186	0.81484	NA
19557	ENSG00000259840	ENSG00000259840	0.459433	-0.00952449	0.0406706	-0.234186	0.81484	NA
19558	ENSG00000262313	ENSG00000262313	0.459433	-0.00952449	0.0406706	-0.234186	0.81484	NA
19559	ENSG00000264755	MIR3131	0.459433	-0.00952449	0.0406706	-0.234186	0.81484	NA
19560	ENSG00000265091	ENSG00000265091	0.459433	-0.00952449	0.0406706	-0.234186	0.81484	NA
19561	ENSG00000265296	FEM1AP2	0.459433	-0.00952449	0.0406706	-0.234186	0.81484	NA
19562	ENSG00000266801	ENSG00000266801	0.459433	-0.00952449	0.0406706	-0.234186	0.81484	NA
19563	ENSG00000267108	ENSG00000267108	0.459433	-0.00952449	0.0406706	-0.234186	0.81484	NA
19564	ENSG00000275728	ENSG00000275728	0.459433	-0.00952449	0.0406706	-0.234186	0.81484	NA
19565	ENSG00000277895	ENSG00000277895	0.459433	-0.00952449	0.0406706	-0.234186	0.81484	NA
19566	ENSG00000279075	ENSG00000279075	0.459433	-0.00952449	0.0406706	-0.234186	0.81484	NA
19567	ENSG00000243620	ENSG00000243620	1.26768	-0.00952605	0.062365	-0.152747	0.878598	NA
19568	ENSG00000255741	ENSG00000255741	5.26577	-0.00952646	0.130775	-0.0728463	0.941928	NA
19569	ENSG00000143110	C1orf162	2.89907	-0.00954261	0.0965272	-0.0988593	0.92125	NA
19570	ENSG00000124091	GCNT7	0.859514	-0.0095552	0.0564656	-0.169222	0.865622	NA
19571	ENSG00000176358	TAC4	0.859514	-0.0095552	0.0564656	-0.169222	0.865622	NA
19572	ENSG00000251819	RNU6-322P	0.859514	-0.0095552	0.0564656	-0.169222	0.865622	NA
19573	ENSG00000259579	ENSG00000259579	0.859514	-0.0095552	0.0564656	-0.169222	0.865622	NA
19574	ENSG00000163956	LRPAP1	4735.18	-0.00956431	0.116128	-0.0823599	0.934361	0.989042
19575	ENSG00000163623	NKX6-1	401.274	-0.00958804	0.13746	-0.0697516	0.944391	0.990206
19576	ENSG00000157625	TAB3	1509.64	-0.00961095	0.0930794	-0.103255	0.91776	0.987332
19577	ENSG00000250144	EEF1A1P35	18.802	-0.00964006	0.183241	-0.0526088	0.958044	0.99322
19578	ENSG00000274275	ENSG00000274275	2.20322	-0.00964094	0.0985027	-0.097875	0.922032	NA
19579	ENSG00000143669	LYST	1285.29	-0.00964283	0.0992381	-0.0971686	0.922592	0.98778
19580	ENSG00000237451	CDK2AP2P2	4.15153	-0.00964603	0.112711	-0.0855817	0.931799	NA
19581	ENSG00000140876	NUDT7	33.2585	-0.00968366	0.18631	-0.051976	0.958548	0.993315
19582	ENSG00000136546	SCN7A	1.12717	-0.00968416	0.0682375	-0.141918	0.887144	NA
19583	ENSG00000228470	ENSG00000228470	1.12717	-0.00968416	0.0682375	-0.141918	0.887144	NA
19584	ENSG00000242808	SOX2-OT	20.3998	-0.00969079	0.183711	-0.0527501	0.957931	0.99322
19585	ENSG00000174796	THAP6	976.79	-0.00975495	0.1259	-0.0774817	0.93824	0.989042
19586	ENSG00000163382	NAXE	19521.4	-0.00976476	0.127338	-0.0766836	0.938875	0.989042
19587	ENSG00000271580	ENSG00000271580	1.3009	-0.00976971	0.0555362	-0.175916	0.86036	NA
19588	ENSG00000275108	ENSG00000275108	1.3009	-0.00976971	0.0555362	-0.175916	0.86036	NA
19589	ENSG00000170627	GTSF1	8109.57	-0.00979134	0.101301	-0.0966562	0.922999	0.98778
19590	ENSG00000244405	ETV5	4948.27	-0.00979877	0.134468	-0.0728708	0.941909	0.990018
19591	ENSG00000164185	ZNF474	1.52456	-0.00980254	0.0742355	-0.132047	0.894947	NA
19592	ENSG00000225805	DEFB131B	1.52456	-0.00980254	0.0742355	-0.132047	0.894947	NA
19593	ENSG00000172301	COPRS	2715.12	-0.00981734	0.120954	-0.0811658	0.93531	0.989042
19594	ENSG00000116690	PRG4	0.482847	-0.00984895	0.0413322	-0.238288	0.811658	NA
19595	ENSG00000144130	NT5DC4	0.482847	-0.00984895	0.0413322	-0.238288	0.811658	NA
19596	ENSG00000202167	RNU1-114P	0.482847	-0.00984895	0.0413322	-0.238288	0.811658	NA
19597	ENSG00000222208	RNA5SP129	0.482847	-0.00984895	0.0413322	-0.238288	0.811658	NA
19598	ENSG00000229151	ENSG00000229151	0.482847	-0.00984895	0.0413322	-0.238288	0.811658	NA
19599	ENSG00000233778	ENSG00000233778	0.482847	-0.00984895	0.0413322	-0.238288	0.811658	NA
19600	ENSG00000235049	LINC00940	0.482847	-0.00984895	0.0413322	-0.238288	0.811658	NA
19601	ENSG00000253772	ENSG00000253772	0.482847	-0.00984895	0.0413322	-0.238288	0.811658	NA
19602	ENSG00000254035	ENSG00000254035	0.482847	-0.00984895	0.0413322	-0.238288	0.811658	NA
19603	ENSG00000254561	ENSG00000254561	0.482847	-0.00984895	0.0413322	-0.238288	0.811658	NA
19604	ENSG00000260898	ADPGK-AS1	0.482847	-0.00984895	0.0413322	-0.238288	0.811658	NA
19605	ENSG00000270583	ENSG00000270583	0.482847	-0.00984895	0.0413322	-0.238288	0.811658	NA
19606	ENSG00000283052	LINC02456	0.482847	-0.00984895	0.0413322	-0.238288	0.811658	NA
19607	ENSG00000283400	ENSG00000283400	0.482847	-0.00984895	0.0413322	-0.238288	0.811658	NA
19608	ENSG00000171469	ZNF561	2690.98	-0.00986272	0.122081	-0.080788	0.935611	0.989042
19609	ENSG00000202314	SNORD6	3.06412	-0.00988927	0.110882	-0.0891871	0.928933	NA
19610	ENSG00000198879	SFMBT2	908.285	-0.00989357	0.146097	-0.0677194	0.946009	0.990206
19611	ENSG00000255537	ENSG00000255537	4.729	-0.00991369	0.110501	-0.0897161	0.928513	NA
19612	ENSG00000168395	ING5	613.672	-0.00991537	0.114102	-0.0868995	0.930751	0.989042
19613	ENSG00000142530	FAM71E1	27.6815	-0.00992356	0.188207	-0.0527269	0.957949	0.99322
19614	ENSG00000157600	TMEM164	1488.05	-0.00992895	0.104449	-0.0950604	0.924267	0.987849
19615	ENSG00000100024	UPB1	0.446665	-0.00993306	0.0402829	-0.246583	0.805231	NA
19616	ENSG00000106331	PAX4	0.446665	-0.00993306	0.0402829	-0.246583	0.805231	NA
19617	ENSG00000142700	DMRTA2	0.446665	-0.00993306	0.0402829	-0.246583	0.805231	NA
19618	ENSG00000151418	ATP6V1G3	0.446665	-0.00993306	0.0402829	-0.246583	0.805231	NA
19619	ENSG00000170290	SLN	0.446665	-0.00993306	0.0402829	-0.246583	0.805231	NA
19620	ENSG00000179219	LINC00311	0.446665	-0.00993306	0.0402829	-0.246583	0.805231	NA
19621	ENSG00000189099	PRSS48	0.446665	-0.00993306	0.0402829	-0.246583	0.805231	NA
19622	ENSG00000206728	ENSG00000206728	0.446665	-0.00993306	0.0402829	-0.246583	0.805231	NA
19623	ENSG00000207291	RNU6-30P	0.446665	-0.00993306	0.0402829	-0.246583	0.805231	NA
19624	ENSG00000213714	FAM209B	0.446665	-0.00993306	0.0402829	-0.246583	0.805231	NA
19625	ENSG00000231133	HAR1B	0.446665	-0.00993306	0.0402829	-0.246583	0.805231	NA
19626	ENSG00000232083	RPL31P7	0.446665	-0.00993306	0.0402829	-0.246583	0.805231	NA
19627	ENSG00000234208	ENSG00000234208	0.446665	-0.00993306	0.0402829	-0.246583	0.805231	NA
19628	ENSG00000243979	ENSG00000243979	0.446665	-0.00993306	0.0402829	-0.246583	0.805231	NA
19629	ENSG00000244371	PFN1P8	0.446665	-0.00993306	0.0402829	-0.246583	0.805231	NA
19630	ENSG00000250328	ENSG00000250328	0.446665	-0.00993306	0.0402829	-0.246583	0.805231	NA
19631	ENSG00000251988	RNU4ATAC18P	0.446665	-0.00993306	0.0402829	-0.246583	0.805231	NA
19632	ENSG00000257210	NACAP8	0.446665	-0.00993306	0.0402829	-0.246583	0.805231	NA
19633	ENSG00000257964	ENSG00000257964	0.446665	-0.00993306	0.0402829	-0.246583	0.805231	NA
19634	ENSG00000259286	ENSG00000259286	0.446665	-0.00993306	0.0402829	-0.246583	0.805231	NA
19635	ENSG00000265413	ENSG00000265413	0.446665	-0.00993306	0.0402829	-0.246583	0.805231	NA
19636	ENSG00000266126	ENSG00000266126	0.446665	-0.00993306	0.0402829	-0.246583	0.805231	NA
19637	ENSG00000267162	SDHDP1	0.446665	-0.00993306	0.0402829	-0.246583	0.805231	NA
19638	ENSG00000267361	SEC24AP1	0.446665	-0.00993306	0.0402829	-0.246583	0.805231	NA
19639	ENSG00000267369	TAF5LP1	0.446665	-0.00993306	0.0402829	-0.246583	0.805231	NA
19640	ENSG00000270909	ENSG00000270909	0.446665	-0.00993306	0.0402829	-0.246583	0.805231	NA
19641	ENSG00000271161	BOLA2P2	0.446665	-0.00993306	0.0402829	-0.246583	0.805231	NA
19642	ENSG00000271784	TP53RK-DT	0.446665	-0.00993306	0.0402829	-0.246583	0.805231	NA
19643	ENSG00000273724	ENSG00000273724	0.446665	-0.00993306	0.0402829	-0.246583	0.805231	NA
19644	ENSG00000278153	ENSG00000278153	0.446665	-0.00993306	0.0402829	-0.246583	0.805231	NA
19645	ENSG00000279464	ENSG00000279464	0.446665	-0.00993306	0.0402829	-0.246583	0.805231	NA
19646	ENSG00000280378	ENSG00000280378	0.446665	-0.00993306	0.0402829	-0.246583	0.805231	NA
19647	ENSG00000143878	RHOB	4035.12	-0.00993842	0.098153	-0.101254	0.919348	0.98771
19648	ENSG00000127152	BCL11B	2.04045	-0.00994201	0.0802293	-0.12392	0.901379	NA
19649	ENSG00000197386	HTT	3660.99	-0.0099462	0.125197	-0.0794445	0.936679	0.989042
19650	ENSG00000109667	SLC2A9	1.60844	-0.00994752	0.0655641	-0.151722	0.879406	NA
19651	ENSG00000100330	MTMR3	104.866	-0.00994983	0.171884	-0.0578869	0.953839	0.991822
19652	ENSG00000151779	NBAS	5123.04	-0.00996294	0.0844023	-0.118041	0.906035	0.984541
19653	ENSG00000178761	FAM219B	484.09	-0.00999156	0.135087	-0.0739641	0.941039	0.989768
19654	ENSG00000204256	BRD2	2181.81	-0.0100117	0.15188	-0.0659186	0.947443	0.990529
19655	ENSG00000227210	WDR35-DT	7.74157	-0.0100326	0.156229	-0.0642169	0.948797	0.991101
19656	ENSG00000235513	L3MBTL2-AS1	2.73372	-0.0100394	0.107792	-0.0931372	0.925795	NA
19657	ENSG00000272979	ENSG00000272979	3.07462	-0.0100497	0.109033	-0.0921708	0.926562	NA
19658	ENSG00000250988	SNHG21	57.554	-0.0100671	0.182148	-0.0552689	0.955924	0.99232
19659	ENSG00000104154	SLC30A4	281.436	-0.0100786	0.138489	-0.0727752	0.941985	0.990018
19660	ENSG00000163808	KIF15	650.617	-0.0100864	0.179079	-0.0563238	0.955084	0.992182
19661	ENSG00000139579	NABP2	4002.06	-0.0100955	0.096479	-0.104639	0.916662	0.987112
19662	ENSG00000169371	SNUPN	987.768	-0.0101044	0.108938	-0.0927535	0.926099	0.988241
19663	ENSG00000228137	ENSG00000228137	1.41328	-0.0101418	0.0724646	-0.139955	0.888695	NA
19664	ENSG00000164756	SLC30A8	1.4262	-0.0102157	0.0792565	-0.128894	0.897441	NA
19665	ENSG00000105722	ERF	4626.86	-0.0102272	0.106708	-0.0958431	0.923645	0.98778
19666	ENSG00000143429	LSP1P4	98.3443	-0.0102305	0.174206	-0.0587264	0.95317	0.991822
19667	ENSG00000065613	SLK	2831.85	-0.0102503	0.165118	-0.0620788	0.9505	0.991544
19668	ENSG00000167904	TMEM68	1499.1	-0.0102553	0.147529	-0.0695133	0.944581	0.990206
19669	ENSG00000214243	ENSG00000214243	1.13767	-0.010261	0.0683351	-0.150157	0.880641	NA
19670	ENSG00000202431	RNU6-438P	3.75828	-0.0102682	0.111638	-0.091978	0.926715	NA
19671	ENSG00000125388	GRK4	469.164	-0.0102976	0.125588	-0.0819949	0.934651	0.989042
19672	ENSG00000258116	PPIAP45	1.80286	-0.0103011	0.0879478	-0.117127	0.906759	NA
19673	ENSG00000267117	ENSG00000267117	1.80286	-0.0103011	0.0879478	-0.117127	0.906759	NA
19674	ENSG00000159086	PAXBP1	1035.6	-0.0103623	0.0981414	-0.105585	0.915911	0.987043
19675	ENSG00000213938	SEPHS1P6	2.50183	-0.0103633	0.103748	-0.0998891	0.920432	NA
19676	ENSG00000253361	ENSG00000253361	22.1364	-0.0103716	0.183103	-0.0566434	0.954829	0.992182
19677	ENSG00000172031	EPHX4	1034.49	-0.0103894	0.12919	-0.0804196	0.935904	0.989042
19678	ENSG00000204584	ENSG00000204584	0.833413	-0.0103923	0.0492844	-0.210865	0.832993	NA
19679	ENSG00000225893	ENSG00000225893	0.833413	-0.0103923	0.0492844	-0.210865	0.832993	NA
19680	ENSG00000173473	SMARCC1	12886.4	-0.0104185	0.11554	-0.0901716	0.928151	0.988409
19681	ENSG00000264431	ENSG00000264431	2.32856	-0.0104202	0.0863278	-0.120705	0.903924	NA
19682	ENSG00000276216	ENSG00000276216	1.18935	-0.0104548	0.0614115	-0.170242	0.86482	NA
19683	ENSG00000110108	TMEM109	7778.04	-0.0104557	0.101363	-0.103151	0.917843	0.987332
19684	ENSG00000242970	ENSG00000242970	1.56644	-0.0104719	0.0731803	-0.143098	0.886213	NA
19685	ENSG00000198001	IRAK4	687.463	-0.0104985	0.113837	-0.0922246	0.92652	0.988241
19686	ENSG00000198804	MT-CO1	377956	-0.0105029	0.152187	-0.0690131	0.944979	0.990206
19687	ENSG00000273327	OR6L2P	2.37736	-0.0105069	0.0937387	-0.112087	0.910754	NA
19688	ENSG00000183426	NPIPA1	29.0773	-0.0105392	0.188121	-0.0560233	0.955323	0.992318
19689	ENSG00000020922	MRE11	2398.77	-0.0105416	0.0961775	-0.109605	0.912722	0.98585
19690	ENSG00000078808	SDF4	7385.3	-0.0105432	0.102472	-0.102889	0.918051	0.987332
19691	ENSG00000164045	CDC25A	1656.64	-0.010555	0.089995	-0.117285	0.906635	0.984797
19692	ENSG00000229191	ENSG00000229191	24.8368	-0.0105625	0.188424	-0.0560571	0.955296	0.992318
19693	ENSG00000168876	ANKRD49	443.77	-0.0105678	0.132185	-0.0799474	0.936279	0.989042
19694	ENSG00000233585	ENSG00000233585	3.93964	-0.0105821	0.11866	-0.0891798	0.928939	NA
19695	ENSG00000201183	RNVU1-3	0.758461	-0.0105849	0.0542793	-0.195008	0.845387	NA
19696	ENSG00000232327	ENSG00000232327	0.758461	-0.0105849	0.0542793	-0.195008	0.845387	NA
19697	ENSG00000233330	ENSG00000233330	0.758461	-0.0105849	0.0542793	-0.195008	0.845387	NA
19698	ENSG00000237693	IRGM	0.758461	-0.0105849	0.0542793	-0.195008	0.845387	NA
19699	ENSG00000185989	RASA3	4109.9	-0.0105891	0.130732	-0.0809987	0.935443	0.989042
19700	ENSG00000117385	P3H1	3326.81	-0.0105923	0.108235	-0.0978636	0.922041	0.98778
19701	ENSG00000244306	ENSG00000244306	273.899	-0.0106009	0.138152	-0.0767335	0.938836	0.989042
19702	ENSG00000141252	VPS53	1279.67	-0.0106213	0.156491	-0.0678716	0.945888	0.990206
19703	ENSG00000141503	MINK1	3001.73	-0.0106222	0.141972	-0.0748186	0.940359	0.989428
19704	ENSG00000282608	ADORA3	1.54825	-0.0106327	0.0817231	-0.130106	0.896482	NA
19705	ENSG00000254793	FDPSP4	0.880515	-0.0106429	0.0567603	-0.187506	0.851264	NA
19706	ENSG00000284240	LINC02801	0.880515	-0.0106429	0.0567603	-0.187506	0.851264	NA
19707	ENSG00000131023	LATS1	1076.82	-0.0106559	0.142407	-0.0748268	0.940353	0.989428
19708	ENSG00000198919	DZIP3	983.806	-0.0106576	0.102665	-0.10381	0.917321	0.987325
19709	ENSG00000175390	EIF3F	14826.3	-0.0106614	0.0772594	-0.137995	0.890245	0.980382
19710	ENSG00000145414	NAF1	971.305	-0.0106876	0.103471	-0.103291	0.917732	0.987332
19711	ENSG00000133665	DYDC2	1.99376	-0.0106994	0.0776038	-0.137872	0.890341	NA
19712	ENSG00000146147	MLIP	1.20794	-0.0107534	0.0544299	-0.197565	0.843385	NA
19713	ENSG00000158486	DNAH3	43.501	-0.0107805	0.188915	-0.057065	0.954493	0.992182
19714	ENSG00000225269	LINC00705	2.14631	-0.0107838	0.0985739	-0.109398	0.912887	NA
19715	ENSG00000250198	LINC02199	20.9409	-0.0108074	0.185919	-0.0581295	0.953645	0.991822
19716	ENSG00000159958	TNFRSF13C	1.79263	-0.0108434	0.0919134	-0.117974	0.906089	NA
19717	ENSG00000223850	MYCNUT	1.14521	-0.0108443	0.0614025	-0.17661	0.859815	NA
19718	ENSG00000241746	ENSG00000241746	1.14521	-0.0108443	0.0614025	-0.17661	0.859815	NA
19719	ENSG00000140367	UBE2Q2	3560.51	-0.0108599	0.13532	-0.0802536	0.936036	0.989042
19720	ENSG00000162601	MYSM1	807.413	-0.0108616	0.110508	-0.0982872	0.921704	0.98778
19721	ENSG00000282840	ENSG00000282840	2.2343	-0.0108737	0.0920941	-0.118072	0.906011	NA
19722	ENSG00000008516	MMP25	28.9142	-0.0108984	0.187258	-0.0581998	0.95359	0.991822
19723	ENSG00000197928	ZNF677	168.604	-0.0109154	0.14427	-0.0756597	0.93969	0.989428
19724	ENSG00000213275	IFITM9P	2.63184	-0.0109203	0.0854607	-0.127782	0.898322	NA
19725	ENSG00000163995	ABLIM2	15.6127	-0.0109419	0.181184	-0.060391	0.951844	0.991695
19726	ENSG00000162344	FGF19	41.2151	-0.010958	0.188919	-0.0580037	0.953746	0.991822
19727	ENSG00000175792	RUVBL1	9770.05	-0.0109628	0.0901961	-0.121544	0.90326	0.983773
19728	ENSG00000228283	KATNBL1P6	1.19231	-0.0109708	0.0699074	-0.156933	0.875297	NA
19729	ENSG00000235459	RPS26P31	1.19231	-0.0109708	0.0699074	-0.156933	0.875297	NA
19730	ENSG00000249241	LINC02265	3.18829	-0.0109777	0.116535	-0.0942011	0.924949	NA
19731	ENSG00000173599	PC	3804.95	-0.0110788	0.134472	-0.0823875	0.934339	0.989042
19732	ENSG00000128789	PSMG2	3304.49	-0.011106	0.132803	-0.0836279	0.933352	0.989042
19733	ENSG00000137731	FXYD2	1.25477	-0.0111234	0.0619216	-0.179636	0.857438	NA
19734	ENSG00000236090	LDHAP3	2.78809	-0.0111263	0.11024	-0.100928	0.919607	NA
19735	ENSG00000188021	UBQLN2	2209.65	-0.01116	0.117357	-0.0950949	0.924239	0.987849
19736	ENSG00000232716	ENSG00000232716	1.14548	-0.0111741	0.0623978	-0.179078	0.857876	NA
19737	ENSG00000258474	LINC02313	1.79009	-0.0111773	0.0879417	-0.127099	0.898862	NA
19738	ENSG00000132305	IMMT	9588.99	-0.0111916	0.0943534	-0.118613	0.905582	0.984541
19739	ENSG00000168300	PCMTD1	1310.46	-0.0111931	0.10618	-0.105416	0.916045	0.987043
19740	ENSG00000102910	LONP2	3369.81	-0.0111947	0.0898099	-0.124649	0.900801	0.983163
19741	ENSG00000130957	FBP2	6.97492	-0.011195	0.1456	-0.0768888	0.938712	0.989042
19742	ENSG00000162949	CAPN13	2.74394	-0.0112005	0.10978	-0.102026	0.918736	NA
19743	ENSG00000228350	LINC02585	16.2203	-0.0112011	0.180639	-0.0620083	0.950556	0.991544
19744	ENSG00000186230	ZNF749	172.921	-0.0112068	0.143805	-0.0779306	0.937883	0.989042
19745	ENSG00000242600	MBL1P	2.55166	-0.0112132	0.0948012	-0.118281	0.905845	NA
19746	ENSG00000231154	MORF4L2-AS1	2.67412	-0.0112149	0.0977101	-0.114777	0.908622	NA
19747	ENSG00000229444	ST3GAL3-AS1	0.890743	-0.0112159	0.0568989	-0.197119	0.843734	NA
19748	ENSG00000248966	BCLAF1P1	0.890743	-0.0112159	0.0568989	-0.197119	0.843734	NA
19749	ENSG00000274798	ENSG00000274798	0.890743	-0.0112159	0.0568989	-0.197119	0.843734	NA
19750	ENSG00000174279	EVX2	0.791957	-0.0112311	0.0555568	-0.202155	0.839796	NA
19751	ENSG00000189377	CXCL17	0.791957	-0.0112311	0.0555568	-0.202155	0.839796	NA
19752	ENSG00000230065	ENSG00000230065	0.791957	-0.0112311	0.0555568	-0.202155	0.839796	NA
19753	ENSG00000266918	ENSG00000266918	0.791957	-0.0112311	0.0555568	-0.202155	0.839796	NA
19754	ENSG00000279019	ENSG00000279019	0.791957	-0.0112311	0.0555568	-0.202155	0.839796	NA
19755	ENSG00000176108	CHMP6	785.624	-0.0112361	0.108002	-0.104035	0.917141	0.987325
19756	ENSG00000121022	COPS5	5435.38	-0.0112557	0.121973	-0.0922801	0.926475	0.988241
19757	ENSG00000273812	ENSG00000273812	43.2243	-0.0112688	0.188798	-0.0596871	0.952405	0.991822
19758	ENSG00000087245	MMP2	9605.87	-0.0112882	0.155439	-0.0726214	0.942107	0.990018
19759	ENSG00000214961	NT5DC1P2	1.42351	-0.0113017	0.0743494	-0.152008	0.879181	NA
19760	ENSG00000266777	SH3GL1P1	1.77945	-0.011323	0.0863771	-0.131088	0.895706	NA
19761	ENSG00000148143	ZNF462	853.875	-0.0113389	0.16839	-0.0673371	0.946313	0.990454
19762	ENSG00000164054	SHISA5	8904.11	-0.0113658	0.0907359	-0.125262	0.900316	0.982868
19763	ENSG00000244040	IL12A-AS1	1.10163	-0.0113977	0.0680424	-0.167509	0.866969	NA
19764	ENSG00000263729	ENSG00000263729	1.10163	-0.0113977	0.0680424	-0.167509	0.866969	NA
19765	ENSG00000277681	MIR6739	1.10163	-0.0113977	0.0680424	-0.167509	0.866969	NA
19766	ENSG00000176142	TMEM39A	3063.48	-0.0114005	0.114704	-0.0993911	0.920828	0.98778
19767	ENSG00000173442	EHBP1L1	7438.25	-0.0114037	0.137125	-0.083163	0.933722	0.989042
19768	ENSG00000167397	VKORC1	105.161	-0.0114068	0.169786	-0.0671834	0.946436	0.990454
19769	ENSG00000277851	LINC02391	49.0979	-0.0114096	0.187437	-0.0608717	0.951461	0.991614
19770	ENSG00000129167	TPH1	1.84728	-0.0114354	0.0927323	-0.123317	0.901856	NA
19771	ENSG00000283486	FAM95C	1.84728	-0.0114354	0.0927323	-0.123317	0.901856	NA
19772	ENSG00000168484	SFTPC	0.524303	-0.0114455	0.0422322	-0.271014	0.78638	NA
19773	ENSG00000201724	ENSG00000201724	0.524303	-0.0114455	0.0422322	-0.271014	0.78638	NA
19774	ENSG00000201876	RNA5SP97	0.524303	-0.0114455	0.0422322	-0.271014	0.78638	NA
19775	ENSG00000213411	RBM22P2	0.524303	-0.0114455	0.0422322	-0.271014	0.78638	NA
19776	ENSG00000216480	ENSG00000216480	0.524303	-0.0114455	0.0422322	-0.271014	0.78638	NA
19777	ENSG00000230333	ENSG00000230333	0.524303	-0.0114455	0.0422322	-0.271014	0.78638	NA
19778	ENSG00000232486	DEPDC1P2	0.524303	-0.0114455	0.0422322	-0.271014	0.78638	NA
19779	ENSG00000234123	RHBDF1P1	0.524303	-0.0114455	0.0422322	-0.271014	0.78638	NA
19780	ENSG00000236710	ENSG00000236710	0.524303	-0.0114455	0.0422322	-0.271014	0.78638	NA
19781	ENSG00000236862	RPS20P24	0.524303	-0.0114455	0.0422322	-0.271014	0.78638	NA
19782	ENSG00000242837	RPL21P13	0.524303	-0.0114455	0.0422322	-0.271014	0.78638	NA
19783	ENSG00000243167	RPS10P28	0.524303	-0.0114455	0.0422322	-0.271014	0.78638	NA
19784	ENSG00000244527	ENSG00000244527	0.524303	-0.0114455	0.0422322	-0.271014	0.78638	NA
19785	ENSG00000249620	H3P18	0.524303	-0.0114455	0.0422322	-0.271014	0.78638	NA
19786	ENSG00000251991	RNU7-49P	0.524303	-0.0114455	0.0422322	-0.271014	0.78638	NA
19787	ENSG00000260944	FOXC2-AS1	0.524303	-0.0114455	0.0422322	-0.271014	0.78638	NA
19788	ENSG00000264078	ENSG00000264078	0.524303	-0.0114455	0.0422322	-0.271014	0.78638	NA
19789	ENSG00000265713	ENSG00000265713	0.524303	-0.0114455	0.0422322	-0.271014	0.78638	NA
19790	ENSG00000267769	ENSG00000267769	0.524303	-0.0114455	0.0422322	-0.271014	0.78638	NA
19791	ENSG00000270706	PRMT1P1	0.524303	-0.0114455	0.0422322	-0.271014	0.78638	NA
19792	ENSG00000273455	ENSG00000273455	0.524303	-0.0114455	0.0422322	-0.271014	0.78638	NA
19793	ENSG00000274569	ENSG00000274569	0.524303	-0.0114455	0.0422322	-0.271014	0.78638	NA
19794	ENSG00000136699	SMPD4	1979.53	-0.0114475	0.117758	-0.0972127	0.922557	0.98778
19795	ENSG00000263609	LINC02002	5.86497	-0.011455	0.137555	-0.0832759	0.933632	0.989042
19796	ENSG00000204323	SMIM5	4.70959	-0.0114751	0.125586	-0.0913723	0.927197	NA
19797	ENSG00000238419	RNU7-186P	2.77744	-0.0114754	0.109274	-0.105015	0.916364	NA
19798	ENSG00000144488	ESPNL	5.96093	-0.0114787	0.120197	-0.0954988	0.923919	0.987849
19799	ENSG00000112893	MAN2A1	2338.14	-0.0114872	0.0901166	-0.127471	0.898568	0.982307
19800	ENSG00000177803	YWHAQP4	0.500889	-0.0115032	0.0415952	-0.276551	0.782125	NA
19801	ENSG00000184984	CHRM5	0.500889	-0.0115032	0.0415952	-0.276551	0.782125	NA
19802	ENSG00000204110	LINC02520	0.500889	-0.0115032	0.0415952	-0.276551	0.782125	NA
19803	ENSG00000228799	LINC01939	0.500889	-0.0115032	0.0415952	-0.276551	0.782125	NA
19804	ENSG00000230606	ENSG00000230606	0.500889	-0.0115032	0.0415952	-0.276551	0.782125	NA
19805	ENSG00000253943	KRT18P37	0.500889	-0.0115032	0.0415952	-0.276551	0.782125	NA
19806	ENSG00000256120	SOX5-AS1	0.500889	-0.0115032	0.0415952	-0.276551	0.782125	NA
19807	ENSG00000260954	ENSG00000260954	0.500889	-0.0115032	0.0415952	-0.276551	0.782125	NA
19808	ENSG00000266537	SPDYE22P	0.500889	-0.0115032	0.0415952	-0.276551	0.782125	NA
19809	ENSG00000278967	ENSG00000278967	0.500889	-0.0115032	0.0415952	-0.276551	0.782125	NA
19810	ENSG00000057935	MTA3	3425.7	-0.0115109	0.101514	-0.113393	0.909719	0.985567
19811	ENSG00000139629	GALNT6	306.61	-0.0115173	0.17528	-0.0657083	0.94761	0.990529
19812	ENSG00000185917	SETD4	261.884	-0.0115196	0.148535	-0.0775547	0.938182	0.989042
19813	ENSG00000074706	IPCEF1	1.07595	-0.01153	0.0608013	-0.189635	0.849596	NA
19814	ENSG00000231768	LINC01354	1.07595	-0.01153	0.0608013	-0.189635	0.849596	NA
19815	ENSG00000188981	MSANTD1	1.42139	-0.0115319	0.0743474	-0.155108	0.876736	NA
19816	ENSG00000166226	CCT2	38507	-0.0115374	0.125594	-0.0918621	0.926808	0.988241
19817	ENSG00000269296	ENSG00000269296	2.08656	-0.011546	0.0839993	-0.137453	0.890673	NA
19818	ENSG00000267231	ENSG00000267231	3.78127	-0.0115473	0.118361	-0.0975606	0.922281	NA
19819	ENSG00000115274	INO80B	2.34928	-0.0115543	0.086784	-0.133138	0.894084	NA
19820	ENSG00000228201	ENSG00000228201	5.66344	-0.011557	0.139253	-0.0829931	0.933857	0.989042
19821	ENSG00000231942	HNRNPA1P36	1.57694	-0.0115828	0.0750392	-0.154356	0.877329	NA
19822	ENSG00000258357	NSA2P2	3.54965	-0.0116472	0.114875	-0.101389	0.919241	NA
19823	ENSG00000227014	FKBP14-AS1	11.6951	-0.0116853	0.16436	-0.0710961	0.943321	0.990206
19824	ENSG00000263606	CHORDC1P4	4.03855	-0.0116858	0.125141	-0.0933811	0.925601	NA
19825	ENSG00000222808	RNU4-47P	1.42393	-0.0116925	0.0792641	-0.147513	0.882727	NA
19826	ENSG00000182606	TRAK1	1221.45	-0.0117065	0.151952	-0.0770411	0.938591	0.989042
19827	ENSG00000253348	ENSG00000253348	0.856827	-0.0117349	0.0556982	-0.210688	0.833131	NA
19828	ENSG00000262953	EIF4A1P9	0.856827	-0.0117349	0.0556982	-0.210688	0.833131	NA
19829	ENSG00000241081	RPL22P2	29.8022	-0.011741	0.1877	-0.0625518	0.950123	0.99136
19830	ENSG00000235613	NSRP1P1	0.901243	-0.0117523	0.0570407	-0.206033	0.836765	NA
19831	ENSG00000207973	MIR589	0.864915	-0.0117557	0.0497504	-0.236294	0.813204	NA
19832	ENSG00000249609	ENSG00000249609	0.864915	-0.0117557	0.0497504	-0.236294	0.813204	NA
19833	ENSG00000250062	MAPK10-AS1	0.864915	-0.0117557	0.0497504	-0.236294	0.813204	NA
19834	ENSG00000266524	GDF10	0.864915	-0.0117557	0.0497504	-0.236294	0.813204	NA
19835	ENSG00000277245	ENSG00000277245	0.864915	-0.0117557	0.0497504	-0.236294	0.813204	NA
19836	ENSG00000116731	PRDM2	769.433	-0.0117618	0.167542	-0.070202	0.944033	0.990206
19837	ENSG00000156222	SLC28A1	0.807878	-0.0117739	0.0489685	-0.240438	0.809991	NA
19838	ENSG00000244668	SNRPCP3	0.802457	-0.0117867	0.0557241	-0.211518	0.832483	NA
19839	ENSG00000260585	ENSG00000260585	2.3727	-0.0117875	0.0925629	-0.127345	0.898667	NA
19840	ENSG00000266743	ENSG00000266743	8.32417	-0.011825	0.149248	-0.0792309	0.936849	0.989042
19841	ENSG00000239763	ENSG00000239763	1.17954	-0.0118377	0.0698253	-0.169534	0.865377	NA
19842	ENSG00000236268	LINC01361	1.242	-0.0118466	0.0618444	-0.191555	0.848091	NA
19843	ENSG00000236516	KLF2P4	1.242	-0.0118466	0.0618444	-0.191555	0.848091	NA
19844	ENSG00000164253	WDR41	3531.97	-0.0118481	0.110331	-0.107387	0.914482	0.986524
19845	ENSG00000235162	C12orf75	4153	-0.0118512	0.142338	-0.0832613	0.933644	0.989042
19846	ENSG00000267147	LINC01842	34.0483	-0.0118864	0.188953	-0.0629066	0.949841	0.99136
19847	ENSG00000136542	GALNT5	347.979	-0.0118865	0.157627	-0.075409	0.939889	0.989428
19848	ENSG00000126261	UBA2	18562.3	-0.0119019	0.112702	-0.105605	0.915896	0.987043
19849	ENSG00000142920	AZIN2	487.347	-0.0119377	0.153995	-0.0775201	0.93821	0.989042
19850	ENSG00000279381	ENSG00000279381	1.40621	-0.0119398	0.0662576	-0.180203	0.856993	NA
19851	ENSG00000129437	KLK14	2.27334	-0.0119401	0.0802132	-0.148855	0.881668	NA
19852	ENSG00000070269	TMEM260	367.868	-0.0119464	0.120092	-0.0994768	0.92076	0.98778
19853	ENSG00000246067	RAB30-DT	75.7542	-0.0119498	0.176481	-0.0677111	0.946016	0.990206
19854	ENSG00000267200	MIR132	1.40593	-0.0119642	0.0662518	-0.180587	0.856692	NA
19855	ENSG00000156795	NTAQ1	1081.75	-0.0119771	0.128158	-0.0934563	0.925541	0.9882
19856	ENSG00000099203	TMED1	760.458	-0.0119855	0.120793	-0.099223	0.920961	0.98778
19857	ENSG00000247774	PCED1B-AS1	1.9225	-0.0119985	0.0858457	-0.139769	0.888843	NA
19858	ENSG00000212175	ENSG00000212175	0.545305	-0.0120029	0.0426485	-0.281437	0.778375	NA
19859	ENSG00000227737	OR8B1P	0.545305	-0.0120029	0.0426485	-0.281437	0.778375	NA
19860	ENSG00000228718	LINC02521	0.545305	-0.0120029	0.0426485	-0.281437	0.778375	NA
19861	ENSG00000236266	ENSG00000236266	0.545305	-0.0120029	0.0426485	-0.281437	0.778375	NA
19862	ENSG00000240311	ENSG00000240311	0.545305	-0.0120029	0.0426485	-0.281437	0.778375	NA
19863	ENSG00000241278	ENPP7P4	0.545305	-0.0120029	0.0426485	-0.281437	0.778375	NA
19864	ENSG00000259083	ENSG00000259083	0.545305	-0.0120029	0.0426485	-0.281437	0.778375	NA
19865	ENSG00000259293	LIPC-AS1	0.545305	-0.0120029	0.0426485	-0.281437	0.778375	NA
19866	ENSG00000260381	ENSG00000260381	0.545305	-0.0120029	0.0426485	-0.281437	0.778375	NA
19867	ENSG00000260466	ENSG00000260466	0.545305	-0.0120029	0.0426485	-0.281437	0.778375	NA
19868	ENSG00000278330	ENSG00000278330	0.545305	-0.0120029	0.0426485	-0.281437	0.778375	NA
19869	ENSG00000279591	ENSG00000279591	0.545305	-0.0120029	0.0426485	-0.281437	0.778375	NA
19870	ENSG00000284516	VAMP9P	0.545305	-0.0120029	0.0426485	-0.281437	0.778375	NA
19871	ENSG00000177993	ZNRF3-AS1	1.78754	-0.0120056	0.0785865	-0.152769	0.87858	NA
19872	ENSG00000132911	NMUR2	1.09099	-0.0120087	0.0679476	-0.176734	0.859717	NA
19873	ENSG00000108255	CRYBA1	0.52189	-0.0120158	0.0420059	-0.286051	0.774839	NA
19874	ENSG00000149443	SCP2D1-AS1	0.52189	-0.0120158	0.0420059	-0.286051	0.774839	NA
19875	ENSG00000171551	ECEL1	0.52189	-0.0120158	0.0420059	-0.286051	0.774839	NA
19876	ENSG00000182965	NPM1P14	0.52189	-0.0120158	0.0420059	-0.286051	0.774839	NA
19877	ENSG00000223704	LINC01422	0.52189	-0.0120158	0.0420059	-0.286051	0.774839	NA
19878	ENSG00000225574	DRAXINP1	0.52189	-0.0120158	0.0420059	-0.286051	0.774839	NA
19879	ENSG00000226643	ENSG00000226643	0.52189	-0.0120158	0.0420059	-0.286051	0.774839	NA
19880	ENSG00000235410	ENSG00000235410	0.52189	-0.0120158	0.0420059	-0.286051	0.774839	NA
19881	ENSG00000237609	ENSG00000237609	0.52189	-0.0120158	0.0420059	-0.286051	0.774839	NA
19882	ENSG00000241185	ENSG00000241185	0.52189	-0.0120158	0.0420059	-0.286051	0.774839	NA
19883	ENSG00000241975	ELOCP19	0.52189	-0.0120158	0.0420059	-0.286051	0.774839	NA
19884	ENSG00000244734	HBB	0.52189	-0.0120158	0.0420059	-0.286051	0.774839	NA
19885	ENSG00000249199	ENSG00000249199	0.52189	-0.0120158	0.0420059	-0.286051	0.774839	NA
19886	ENSG00000254438	LINC02683	0.52189	-0.0120158	0.0420059	-0.286051	0.774839	NA
19887	ENSG00000256973	ENSG00000256973	0.52189	-0.0120158	0.0420059	-0.286051	0.774839	NA
19888	ENSG00000260664	ENSG00000260664	0.52189	-0.0120158	0.0420059	-0.286051	0.774839	NA
19889	ENSG00000262921	ENSG00000262921	0.52189	-0.0120158	0.0420059	-0.286051	0.774839	NA
19890	ENSG00000269662	BNIP3P39	0.52189	-0.0120158	0.0420059	-0.286051	0.774839	NA
19891	ENSG00000269950	ENSG00000269950	0.52189	-0.0120158	0.0420059	-0.286051	0.774839	NA
19892	ENSG00000271964	ENSG00000271964	0.52189	-0.0120158	0.0420059	-0.286051	0.774839	NA
19893	ENSG00000276316	OR8G7P	0.52189	-0.0120158	0.0420059	-0.286051	0.774839	NA
19894	ENSG00000280444	ENSG00000280444	0.52189	-0.0120158	0.0420059	-0.286051	0.774839	NA
19895	ENSG00000284130	ENSG00000284130	0.52189	-0.0120158	0.0420059	-0.286051	0.774839	NA
19896	ENSG00000284677	ENSG00000284677	0.52189	-0.0120158	0.0420059	-0.286051	0.774839	NA
19897	ENSG00000257162	MED15P6	84.8179	-0.0120356	0.173593	-0.0693323	0.944725	0.990206
19898	ENSG00000177191	B3GNT8	1.16862	-0.0120634	0.0686039	-0.175841	0.860419	NA
19899	ENSG00000196584	XRCC2	347.588	-0.012067	0.129519	-0.0931676	0.92577	0.988241
19900	ENSG00000171401	KRT13	42.0182	-0.0120969	0.18895	-0.0640217	0.948953	0.991101
19901	ENSG00000110025	SNX15	0.488121	-0.0120975	0.0412082	-0.29357	0.769086	NA
19902	ENSG00000184709	LRRC26	0.488121	-0.0120975	0.0412082	-0.29357	0.769086	NA
19903	ENSG00000211978	IGHV5-78	0.488121	-0.0120975	0.0412082	-0.29357	0.769086	NA
19904	ENSG00000224807	DUX4L9	0.488121	-0.0120975	0.0412082	-0.29357	0.769086	NA
19905	ENSG00000225964	NRIR	0.488121	-0.0120975	0.0412082	-0.29357	0.769086	NA
19906	ENSG00000227240	ENSG00000227240	0.488121	-0.0120975	0.0412082	-0.29357	0.769086	NA
19907	ENSG00000228187	ENSG00000228187	0.488121	-0.0120975	0.0412082	-0.29357	0.769086	NA
19908	ENSG00000228928	KPNA2P2	0.488121	-0.0120975	0.0412082	-0.29357	0.769086	NA
19909	ENSG00000229401	MIR5689HG	0.488121	-0.0120975	0.0412082	-0.29357	0.769086	NA
19910	ENSG00000229782	SPNS2-AS1	0.488121	-0.0120975	0.0412082	-0.29357	0.769086	NA
19911	ENSG00000232070	TMEM253	0.488121	-0.0120975	0.0412082	-0.29357	0.769086	NA
19912	ENSG00000232623	MRAP-AS1	0.488121	-0.0120975	0.0412082	-0.29357	0.769086	NA
19913	ENSG00000233250	ENSG00000233250	0.488121	-0.0120975	0.0412082	-0.29357	0.769086	NA
19914	ENSG00000235096	ENSG00000235096	0.488121	-0.0120975	0.0412082	-0.29357	0.769086	NA
19915	ENSG00000236570	RAD23BP1	0.488121	-0.0120975	0.0412082	-0.29357	0.769086	NA
19916	ENSG00000236608	EIF4A1P6	0.488121	-0.0120975	0.0412082	-0.29357	0.769086	NA
19917	ENSG00000240051	RPL23AP10	0.488121	-0.0120975	0.0412082	-0.29357	0.769086	NA
19918	ENSG00000240497	ENSG00000240497	0.488121	-0.0120975	0.0412082	-0.29357	0.769086	NA
19919	ENSG00000258804	LINC01148	0.488121	-0.0120975	0.0412082	-0.29357	0.769086	NA
19920	ENSG00000261448	ENSG00000261448	0.488121	-0.0120975	0.0412082	-0.29357	0.769086	NA
19921	ENSG00000267567	ENSG00000267567	0.488121	-0.0120975	0.0412082	-0.29357	0.769086	NA
19922	ENSG00000273123	ENSG00000273123	0.488121	-0.0120975	0.0412082	-0.29357	0.769086	NA
19923	ENSG00000276926	MIR6797	0.488121	-0.0120975	0.0412082	-0.29357	0.769086	NA
19924	ENSG00000279199	ENSG00000279199	0.488121	-0.0120975	0.0412082	-0.29357	0.769086	NA
19925	ENSG00000281920	ENSG00000281920	0.488121	-0.0120975	0.0412082	-0.29357	0.769086	NA
19926	ENSG00000283000	LINC02635	0.488121	-0.0120975	0.0412082	-0.29357	0.769086	NA
19927	ENSG00000114302	PRKAR2A	2891.14	-0.0121006	0.0970663	-0.124663	0.900791	0.983163
19928	ENSG00000128159	TUBGCP6	593.656	-0.0121105	0.128009	-0.0946062	0.924628	0.988034
19929	ENSG00000131148	EMC8	1628.59	-0.0121163	0.119986	-0.10098	0.919566	0.98778
19930	ENSG00000153923	CLCA3P	1.73647	-0.0121224	0.0698562	-0.173533	0.862232	NA
19931	ENSG00000215859	PDZK1P1	3.13907	-0.0121401	0.0943932	-0.128613	0.897664	NA
19932	ENSG00000150433	TMEM218	1583.89	-0.0121941	0.135093	-0.0902644	0.928077	0.988409
19933	ENSG00000261609	GAN	310.698	-0.0122318	0.127029	-0.0962914	0.923289	0.98778
19934	ENSG00000263219	RYKP1	0.815371	-0.0122349	0.0615303	-0.198844	0.842385	NA
19935	ENSG00000274591	ENSG00000274591	0.815371	-0.0122349	0.0615303	-0.198844	0.842385	NA
19936	ENSG00000140299	BNIP2	3157.01	-0.0122809	0.0910324	-0.134907	0.892685	0.981471
19937	ENSG00000105370	LIM2	0.509123	-0.0123261	0.0416024	-0.296283	0.767014	NA
19938	ENSG00000122194	PLG	0.509123	-0.0123261	0.0416024	-0.296283	0.767014	NA
19939	ENSG00000151704	KCNJ1	0.509123	-0.0123261	0.0416024	-0.296283	0.767014	NA
19940	ENSG00000162877	PM20D1	0.509123	-0.0123261	0.0416024	-0.296283	0.767014	NA
19941	ENSG00000162888	C1orf147	0.509123	-0.0123261	0.0416024	-0.296283	0.767014	NA
19942	ENSG00000169347	GP2	0.509123	-0.0123261	0.0416024	-0.296283	0.767014	NA
19943	ENSG00000179921	GPBAR1	0.509123	-0.0123261	0.0416024	-0.296283	0.767014	NA
19944	ENSG00000182376	ENSG00000182376	0.509123	-0.0123261	0.0416024	-0.296283	0.767014	NA
19945	ENSG00000183379	SYNDIG1L	0.509123	-0.0123261	0.0416024	-0.296283	0.767014	NA
19946	ENSG00000189275	LINC01164	0.509123	-0.0123261	0.0416024	-0.296283	0.767014	NA
19947	ENSG00000217824	SNRPEP6	0.509123	-0.0123261	0.0416024	-0.296283	0.767014	NA
19948	ENSG00000223842	ENSG00000223842	0.509123	-0.0123261	0.0416024	-0.296283	0.767014	NA
19949	ENSG00000224822	THRB-IT1	0.509123	-0.0123261	0.0416024	-0.296283	0.767014	NA
19950	ENSG00000225882	LINC01456	0.509123	-0.0123261	0.0416024	-0.296283	0.767014	NA
19951	ENSG00000229133	RPS7P4	0.509123	-0.0123261	0.0416024	-0.296283	0.767014	NA
19952	ENSG00000229494	ENSG00000229494	0.509123	-0.0123261	0.0416024	-0.296283	0.767014	NA
19953	ENSG00000229927	RHEBP1	0.509123	-0.0123261	0.0416024	-0.296283	0.767014	NA
19954	ENSG00000229962	ENSG00000229962	0.509123	-0.0123261	0.0416024	-0.296283	0.767014	NA
19955	ENSG00000230783	RPS3AP13	0.509123	-0.0123261	0.0416024	-0.296283	0.767014	NA
19956	ENSG00000231040	LINC01911	0.509123	-0.0123261	0.0416024	-0.296283	0.767014	NA
19957	ENSG00000232036	ENSG00000232036	0.509123	-0.0123261	0.0416024	-0.296283	0.767014	NA
19958	ENSG00000232520	GCSIR	0.509123	-0.0123261	0.0416024	-0.296283	0.767014	NA
19959	ENSG00000235621	LINC00494	0.509123	-0.0123261	0.0416024	-0.296283	0.767014	NA
19960	ENSG00000235885	LINC01828	0.509123	-0.0123261	0.0416024	-0.296283	0.767014	NA
19961	ENSG00000239254	ENSG00000239254	0.509123	-0.0123261	0.0416024	-0.296283	0.767014	NA
19962	ENSG00000241899	TPT1P3	0.509123	-0.0123261	0.0416024	-0.296283	0.767014	NA
19963	ENSG00000241959	RN7SL76P	0.509123	-0.0123261	0.0416024	-0.296283	0.767014	NA
19964	ENSG00000243035	RN7SL810P	0.509123	-0.0123261	0.0416024	-0.296283	0.767014	NA
19965	ENSG00000254479	SLC25A1P1	0.509123	-0.0123261	0.0416024	-0.296283	0.767014	NA
19966	ENSG00000255931	ENSG00000255931	0.509123	-0.0123261	0.0416024	-0.296283	0.767014	NA
19967	ENSG00000256482	ENSG00000256482	0.509123	-0.0123261	0.0416024	-0.296283	0.767014	NA
19968	ENSG00000260375	ENSG00000260375	0.509123	-0.0123261	0.0416024	-0.296283	0.767014	NA
19969	ENSG00000261003	ENSG00000261003	0.509123	-0.0123261	0.0416024	-0.296283	0.767014	NA
19970	ENSG00000262484	CCER2	0.509123	-0.0123261	0.0416024	-0.296283	0.767014	NA
19971	ENSG00000262999	ENSG00000262999	0.509123	-0.0123261	0.0416024	-0.296283	0.767014	NA
19972	ENSG00000270190	ENSG00000270190	0.509123	-0.0123261	0.0416024	-0.296283	0.767014	NA
19973	ENSG00000274354	ENSG00000274354	0.509123	-0.0123261	0.0416024	-0.296283	0.767014	NA
19974	ENSG00000276030	ENSG00000276030	0.509123	-0.0123261	0.0416024	-0.296283	0.767014	NA
19975	ENSG00000279713	ENSG00000279713	0.509123	-0.0123261	0.0416024	-0.296283	0.767014	NA
19976	ENSG00000283787	PRR33	0.509123	-0.0123261	0.0416024	-0.296283	0.767014	NA
19977	ENSG00000284505	LYNX1-SLURP2	0.509123	-0.0123261	0.0416024	-0.296283	0.767014	NA
19978	ENSG00000132467	UTP3	1792.97	-0.0123351	0.151045	-0.0816655	0.934913	0.989042
19979	ENSG00000095713	CRTAC1	4.17014	-0.0123352	0.119543	-0.103186	0.917815	NA
19980	ENSG00000169018	FEM1B	5338.93	-0.0123481	0.104398	-0.11828	0.905846	0.984541
19981	ENSG00000179750	APOBEC3B	1611.78	-0.0123611	0.124911	-0.0989591	0.921171	0.98778
19982	ENSG00000148468	FAM171A1	905.091	-0.0123648	0.134418	-0.0919878	0.926708	0.988241
19983	ENSG00000215057	PKMP5	0.812685	-0.012374	0.0558831	-0.221427	0.82476	NA
19984	ENSG00000270165	ENSG00000270165	0.812685	-0.012374	0.0558831	-0.221427	0.82476	NA
19985	ENSG00000272707	ENSG00000272707	0.812685	-0.012374	0.0558831	-0.221427	0.82476	NA
19986	ENSG00000178217	SH2D4B	2.16977	-0.0123825	0.0801516	-0.154489	0.877224	NA
19987	ENSG00000257329	ENSG00000257329	1.76695	-0.012384	0.0871716	-0.142064	0.887029	NA
19988	ENSG00000026103	FAS	643.166	-0.0123971	0.128273	-0.0966466	0.923007	0.98778
19989	ENSG00000275557	ENSG00000275557	216.403	-0.0124056	0.142988	-0.0867601	0.930862	0.989042
19990	ENSG00000272449	ENSG00000272449	10.8882	-0.0124302	0.161551	-0.0769428	0.938669	0.989042
19991	ENSG00000162231	NXF1	1825.84	-0.0124337	0.118848	-0.104618	0.916679	0.987112
19992	ENSG00000228507	DAP3P2	1.15317	-0.0124652	0.0611445	-0.203864	0.83846	NA
19993	ENSG00000274818	ENSG00000274818	3.72606	-0.0124752	0.114153	-0.109286	0.912976	NA
19994	ENSG00000115963	RND3	2598.31	-0.0124809	0.0853446	-0.146241	0.883731	0.979259
19995	ENSG00000250343	STK32A-AS1	1.84149	-0.0124896	0.0681521	-0.183261	0.854593	NA
19996	ENSG00000161929	SCIMP	3.81689	-0.0124929	0.121746	-0.102614	0.918269	NA
19997	ENSG00000166881	NEMP1	3039.44	-0.0124941	0.10071	-0.12406	0.901268	0.983309
19998	ENSG00000261229	ENSG00000261229	6.44696	-0.0124955	0.140328	-0.0890448	0.929046	0.988828
19999	ENSG00000100726	TELO2	1637.86	-0.0125124	0.111412	-0.112307	0.91058	0.985567
20000	ENSG00000182158	CREB3L2	2589.25	-0.0125176	0.145287	-0.0861579	0.931341	0.989042
20001	ENSG00000224462	C4BPAP1	6.8296	-0.0125194	0.15255	-0.082067	0.934593	0.989042
20002	ENSG00000136874	STX17	805.174	-0.0125343	0.108411	-0.115618	0.907955	0.984797
20003	ENSG00000253893	FAM85B	2.50979	-0.0125411	0.103943	-0.120653	0.903966	NA
20004	ENSG00000229847	EMX2OS	0.870015	-0.012545	0.0622585	-0.201499	0.840309	NA
20005	ENSG00000279891	ENSG00000279891	0.870015	-0.012545	0.0622585	-0.201499	0.840309	NA
20006	ENSG00000197721	CR1L	0.84406	-0.0125457	0.0555509	-0.225842	0.821324	NA
20007	ENSG00000258957	GALNT16-AS1	0.84406	-0.0125457	0.0555509	-0.225842	0.821324	NA
20008	ENSG00000267024	ENSG00000267024	0.84406	-0.0125457	0.0555509	-0.225842	0.821324	NA
20009	ENSG00000236523	NPM1P40	1.41074	-0.0125854	0.075645	-0.166374	0.867862	NA
20010	ENSG00000273079	GRIN2B	5.96389	-0.0126128	0.136941	-0.0921038	0.926616	0.988241
20011	ENSG00000168447	SCNN1B	1.56629	-0.0126201	0.0763257	-0.165345	0.868672	NA
20012	ENSG00000272002	ENSG00000272002	3.44761	-0.0126346	0.100663	-0.125513	0.900117	NA
20013	ENSG00000163263	CFAP141	1.48823	-0.0126556	0.0728524	-0.173716	0.862089	NA
20014	ENSG00000237945	LINC00649	17.7658	-0.0126814	0.184787	-0.0686273	0.945286	0.990206
20015	ENSG00000263002	ZNF234	343.729	-0.012691	0.138241	-0.0918039	0.926854	0.988241
20016	ENSG00000144120	TMEM177	1133.96	-0.0127102	0.104472	-0.121662	0.903167	0.983773
20017	ENSG00000173275	ZNF449	234.006	-0.0127111	0.148465	-0.0856164	0.931771	0.989042
20018	ENSG00000118655	DCLRE1B	1137.72	-0.0127179	0.11837	-0.107442	0.914438	0.986524
20019	ENSG00000234899	SOX9-AS1	2.60616	-0.0127222	0.0951926	-0.133647	0.893682	NA
20020	ENSG00000253499	ENSG00000253499	3.51574	-0.0127344	0.116068	-0.109715	0.912635	NA
20021	ENSG00000242028	HYPK	3.451	-0.0127651	0.115949	-0.110092	0.912336	NA
20022	ENSG00000204706	MAMDC2-AS1	2.53051	-0.012775	0.100444	-0.127186	0.898793	NA
20023	ENSG00000202474	RNA5SP283	13.2044	-0.0127874	0.177522	-0.0720329	0.942576	0.990018
20024	ENSG00000089505	CMTM1	35.3477	-0.0128105	0.187498	-0.068323	0.945529	0.990206
20025	ENSG00000272202	ENSG00000272202	1.78375	-0.0128172	0.0595613	-0.215194	0.829616	NA
20026	ENSG00000085224	ATRX	2200	-0.0128197	0.175014	-0.0732497	0.941607	0.990018
20027	ENSG00000113597	TRAPPC13	954.514	-0.0128338	0.136364	-0.0941142	0.925018	0.988189
20028	ENSG00000170356	OR2A20P	0.825872	-0.0128466	0.0616866	-0.208256	0.835029	NA
20029	ENSG00000188765	TMSB4XP2	0.825872	-0.0128466	0.0616866	-0.208256	0.835029	NA
20030	ENSG00000206448	PPIAP30	0.825872	-0.0128466	0.0616866	-0.208256	0.835029	NA
20031	ENSG00000215704	CELA2B	0.825872	-0.0128466	0.0616866	-0.208256	0.835029	NA
20032	ENSG00000260326	PHBP21	0.825872	-0.0128466	0.0616866	-0.208256	0.835029	NA
20033	ENSG00000267253	WHSC1L2P	0.825872	-0.0128466	0.0616866	-0.208256	0.835029	NA
20034	ENSG00000084734	GCKR	1.07822	-0.0128742	0.0678423	-0.189766	0.849492	NA
20035	ENSG00000213236	YWHAZP2	25.5128	-0.0128777	0.188086	-0.0684671	0.945414	0.990206
20036	ENSG00000252658	RNU6-786P	0.766422	-0.0128924	0.0552064	-0.233531	0.815349	NA
20037	ENSG00000279255	ENSG00000279255	0.766422	-0.0128924	0.0552064	-0.233531	0.815349	NA
20038	ENSG00000198146	ZNF770	1140.89	-0.0129574	0.109041	-0.11883	0.90541	0.984541
20039	ENSG00000268350	FAM156A	32.1097	-0.0129608	0.188932	-0.0686003	0.945308	0.990206
20040	ENSG00000197753	LHFPL5	1.56587	-0.0129674	0.0658583	-0.196898	0.843908	NA
20041	ENSG00000213397	HAUS7	4.92533	-0.0129819	0.116616	-0.111321	0.911361	NA
20042	ENSG00000101974	ATP11C	809.894	-0.0129847	0.114844	-0.113064	0.90998	0.985567
20043	ENSG00000279865	ENSG00000279865	47.6875	-0.0130003	0.186284	-0.0697878	0.944363	0.990206
20044	ENSG00000122490	SLC66A2	1579.81	-0.0130062	0.102127	-0.127353	0.898661	0.982307
20045	ENSG00000092978	GPATCH2	1749.15	-0.0130083	0.108374	-0.120032	0.904458	0.984033
20046	ENSG00000162066	AMDHD2	334.944	-0.0130187	0.138205	-0.0941987	0.924951	0.988175
20047	ENSG00000227329	ENSG00000227329	1.78472	-0.0130307	0.0775965	-0.167929	0.866639	NA
20048	ENSG00000095539	SEMA4G	297.121	-0.0130345	0.164067	-0.0794466	0.936677	0.989042
20049	ENSG00000213030	CGB8	1.12236	-0.0130452	0.0693745	-0.18804	0.850846	NA
20050	ENSG00000276404	MIR6835	1.12236	-0.0130452	0.0693745	-0.18804	0.850846	NA
20051	ENSG00000145824	CXCL14	2.98069	-0.0130469	0.0938075	-0.139082	0.889385	NA
20052	ENSG00000257264	ENSG00000257264	1.83394	-0.0130743	0.0872623	-0.149828	0.880901	NA
20053	ENSG00000157765	SLC34A2	1.10691	-0.0131006	0.0611201	-0.214342	0.830281	NA
20054	ENSG00000258689	LINC01269	1.10691	-0.0131006	0.0611201	-0.214342	0.830281	NA
20055	ENSG00000105520	PLPPR2	2663.54	-0.0131213	0.12029	-0.10908	0.913139	0.986065
20056	ENSG00000249910	TRIM51CP	16.1279	-0.0131333	0.182548	-0.0719447	0.942646	0.990018
20057	ENSG00000241269	ENSG00000241269	9.14478	-0.013141	0.146777	-0.0895303	0.92866	0.988721
20058	ENSG00000169836	TACR3	1.21077	-0.0131432	0.0689457	-0.190631	0.848814	NA
20059	ENSG00000206743	RNU6-484P	0.839381	-0.0131453	0.0494566	-0.265795	0.790397	NA
20060	ENSG00000240750	RN7SL559P	0.839381	-0.0131453	0.0494566	-0.265795	0.790397	NA
20061	ENSG00000254750	CASP1P2	0.839381	-0.0131453	0.0494566	-0.265795	0.790397	NA
20062	ENSG00000267150	ENSG00000267150	0.839381	-0.0131453	0.0494566	-0.265795	0.790397	NA
20063	ENSG00000249494	DMXL1-DT	0.802604	-0.0131608	0.0613677	-0.214458	0.83019	NA
20064	ENSG00000253808	IGHVII-46-1	0.802604	-0.0131608	0.0613677	-0.214458	0.83019	NA
20065	ENSG00000254428	ENSG00000254428	0.802604	-0.0131608	0.0613677	-0.214458	0.83019	NA
20066	ENSG00000265656	ENSG00000265656	0.802604	-0.0131608	0.0613677	-0.214458	0.83019	NA
20067	ENSG00000272693	ENSG00000272693	59.193	-0.0131696	0.181664	-0.0724944	0.942208	0.990018
20068	ENSG00000104047	DTWD1	1957.38	-0.0132084	0.130249	-0.101409	0.919226	0.987692
20069	ENSG00000135899	SP110	467.57	-0.0132188	0.164209	-0.0804998	0.93584	0.989042
20070	ENSG00000242660	ENSG00000242660	2.80894	-0.0132329	0.109165	-0.12122	0.903517	NA
20071	ENSG00000219867	ENSG00000219867	1.18694	-0.0132497	0.0627822	-0.211042	0.832855	NA
20072	ENSG00000236533	RPS12P4	2.69499	-0.0132631	0.105634	-0.125557	0.900082	NA
20073	ENSG00000283069	DUX4L32	1.87597	-0.0132956	0.0880686	-0.150969	0.88	NA
20074	ENSG00000225455	TPI1P4	0.965694	-0.0132971	0.0514854	-0.258269	0.796199	NA
20075	ENSG00000250155	ENSG00000250155	0.965694	-0.0132971	0.0514854	-0.258269	0.796199	NA
20076	ENSG00000259058	ENSG00000259058	0.965694	-0.0132971	0.0514854	-0.258269	0.796199	NA
20077	ENSG00000244274	DBNDD2	10.9589	-0.013309	0.122382	-0.10875	0.913401	0.986065
20078	ENSG00000269091	ENSG00000269091	0.88833	-0.0133191	0.056135	-0.237269	0.812448	NA
20079	ENSG00000105202	FBL	23466.4	-0.0133267	0.0825723	-0.161394	0.871783	0.976274
20080	ENSG00000248477	NAIPP3	1.46793	-0.0133316	0.0814397	-0.163699	0.869968	NA
20081	ENSG00000229447	ENSG00000229447	1.16904	-0.0133348	0.0750131	-0.177766	0.858906	NA
20082	ENSG00000264090	MIR4666B	2.50057	-0.013359	0.084824	-0.15749	0.874858	NA
20083	ENSG00000270835	ENSG00000270835	2.50057	-0.013359	0.084824	-0.15749	0.874858	NA
20084	ENSG00000089163	SIRT4	115.606	-0.0133729	0.170481	-0.0784423	0.937476	0.989042
20085	ENSG00000236017	ASMTL-AS1	3.80227	-0.0133764	0.121315	-0.110262	0.912202	NA
20086	ENSG00000244363	RPL7P23	67.9956	-0.0133933	0.178594	-0.0749931	0.94022	0.989428
20087	ENSG00000236438	FAM157A	2.79844	-0.0134017	0.111958	-0.119703	0.904718	NA
20088	ENSG00000139233	LLPH	794.561	-0.0134032	0.129137	-0.10379	0.917336	0.987325
20089	ENSG00000245849	RAD51-AS1	52.4279	-0.0134169	0.186739	-0.0718483	0.942723	0.990018
20090	ENSG00000251604	LINC01385	3.82086	-0.0134232	0.107269	-0.125136	0.900416	NA
20091	ENSG00000121057	AKAP1	2705.94	-0.0134262	0.113293	-0.118509	0.905664	0.984541
20092	ENSG00000228624	HDAC2-AS2	7.42937	-0.0134427	0.14654	-0.0917338	0.92691	0.988241
20093	ENSG00000279081	ENSG00000279081	2.93854	-0.0134456	0.0987431	-0.136167	0.891689	NA
20094	ENSG00000226828	LINC02774	0.776923	-0.0134509	0.0553819	-0.242876	0.808101	NA
20095	ENSG00000266507	MIR4479	0.776923	-0.0134509	0.0553819	-0.242876	0.808101	NA
20096	ENSG00000230673	PABPC1P3	3.11509	-0.0134578	0.0998763	-0.134745	0.892814	NA
20097	ENSG00000271367	ENSG00000271367	1.17658	-0.0134651	0.0671765	-0.200444	0.841134	NA
20098	ENSG00000230381	ENSG00000230381	0.833686	-0.0134706	0.0562043	-0.239673	0.810584	NA
20099	ENSG00000251414	ENSG00000251414	0.833686	-0.0134706	0.0562043	-0.239673	0.810584	NA
20100	ENSG00000273483	ENSG00000273483	0.833686	-0.0134706	0.0562043	-0.239673	0.810584	NA
20101	ENSG00000104848	KCNA7	0.480161	-0.0134737	0.0467616	-0.288136	0.773243	NA
20102	ENSG00000146374	RSPO3	0.480161	-0.0134737	0.0467616	-0.288136	0.773243	NA
20103	ENSG00000171916	LGALS9C	0.480161	-0.0134737	0.0467616	-0.288136	0.773243	NA
20104	ENSG00000179131	ENSG00000179131	0.480161	-0.0134737	0.0467616	-0.288136	0.773243	NA
20105	ENSG00000203688	LINC02487	0.480161	-0.0134737	0.0467616	-0.288136	0.773243	NA
20106	ENSG00000214694	ARHGEF33	0.480161	-0.0134737	0.0467616	-0.288136	0.773243	NA
20107	ENSG00000225334	LINC02813	0.480161	-0.0134737	0.0467616	-0.288136	0.773243	NA
20108	ENSG00000229427	ANKRD26P4	0.480161	-0.0134737	0.0467616	-0.288136	0.773243	NA
20109	ENSG00000229647	MYOSLID	0.480161	-0.0134737	0.0467616	-0.288136	0.773243	NA
20110	ENSG00000251476	MTCO1P31	0.480161	-0.0134737	0.0467616	-0.288136	0.773243	NA
20111	ENSG00000254739	ENSG00000254739	0.480161	-0.0134737	0.0467616	-0.288136	0.773243	NA
20112	ENSG00000259521	INO80-AS1	0.480161	-0.0134737	0.0467616	-0.288136	0.773243	NA
20113	ENSG00000259933	ENSG00000259933	0.480161	-0.0134737	0.0467616	-0.288136	0.773243	NA
20114	ENSG00000261804	ENSG00000261804	0.480161	-0.0134737	0.0467616	-0.288136	0.773243	NA
20115	ENSG00000262481	TMEM256-PLSCR3	0.480161	-0.0134737	0.0467616	-0.288136	0.773243	NA
20116	ENSG00000262500	MAPK8IP1P1	0.480161	-0.0134737	0.0467616	-0.288136	0.773243	NA
20117	ENSG00000265460	ENSG00000265460	0.480161	-0.0134737	0.0467616	-0.288136	0.773243	NA
20118	ENSG00000270002	ENSG00000270002	0.480161	-0.0134737	0.0467616	-0.288136	0.773243	NA
20119	ENSG00000274322	ENSG00000274322	0.480161	-0.0134737	0.0467616	-0.288136	0.773243	NA
20120	ENSG00000276568	ENSG00000276568	0.480161	-0.0134737	0.0467616	-0.288136	0.773243	NA
20121	ENSG00000277022	ENSG00000277022	0.480161	-0.0134737	0.0467616	-0.288136	0.773243	NA
20122	ENSG00000279714	ENSG00000279714	0.480161	-0.0134737	0.0467616	-0.288136	0.773243	NA
20123	ENSG00000280061	ENSG00000280061	0.480161	-0.0134737	0.0467616	-0.288136	0.773243	NA
20124	ENSG00000156313	RPGR	1322.05	-0.0134994	0.103241	-0.130755	0.895969	0.982232
20125	ENSG00000198133	TMEM229B	1537.52	-0.0135023	0.109577	-0.123222	0.901931	0.983368
20126	ENSG00000189136	UBE2Q2P1	9.22681	-0.0135063	0.152749	-0.0884216	0.929542	0.989006
20127	ENSG00000245711	NADK2-AS1	0.836099	-0.0135069	0.061835	-0.218435	0.82709	NA
20128	ENSG00000248796	MED15P8	0.836099	-0.0135069	0.061835	-0.218435	0.82709	NA
20129	ENSG00000273432	ENSG00000273432	0.836099	-0.0135069	0.061835	-0.218435	0.82709	NA
20130	ENSG00000242396	ENSG00000242396	2.4655	-0.0135147	0.102372	-0.132016	0.894972	NA
20131	ENSG00000178715	ENSG00000178715	166.628	-0.0135231	0.165739	-0.0815927	0.934971	0.989042
20132	ENSG00000237169	RPL12P27	5.7987	-0.0135359	0.117447	-0.115251	0.908246	0.984797
20133	ENSG00000273559	CWC25	843.986	-0.0135648	0.127001	-0.106809	0.914941	0.986542
20134	ENSG00000124391	IL17C	0.490662	-0.0135844	0.0469469	-0.289357	0.772308	NA
20135	ENSG00000170667	RASA4B	0.490662	-0.0135844	0.0469469	-0.289357	0.772308	NA
20136	ENSG00000174123	TLR10	0.490662	-0.0135844	0.0469469	-0.289357	0.772308	NA
20137	ENSG00000189089	RIMKLBP1	0.490662	-0.0135844	0.0469469	-0.289357	0.772308	NA
20138	ENSG00000207200	RNU6-45P	0.490662	-0.0135844	0.0469469	-0.289357	0.772308	NA
20139	ENSG00000226161	EIF4A1P5	0.490662	-0.0135844	0.0469469	-0.289357	0.772308	NA
20140	ENSG00000234571	H2BP2	0.490662	-0.0135844	0.0469469	-0.289357	0.772308	NA
20141	ENSG00000239455	ENSG00000239455	0.490662	-0.0135844	0.0469469	-0.289357	0.772308	NA
20142	ENSG00000248599	ENSG00000248599	0.490662	-0.0135844	0.0469469	-0.289357	0.772308	NA
20143	ENSG00000250892	ENSG00000250892	0.490662	-0.0135844	0.0469469	-0.289357	0.772308	NA
20144	ENSG00000251118	H3P24	0.490662	-0.0135844	0.0469469	-0.289357	0.772308	NA
20145	ENSG00000253517	XRCC6P4	0.490662	-0.0135844	0.0469469	-0.289357	0.772308	NA
20146	ENSG00000259726	CSPG4P11	0.490662	-0.0135844	0.0469469	-0.289357	0.772308	NA
20147	ENSG00000259946	ENSG00000259946	0.490662	-0.0135844	0.0469469	-0.289357	0.772308	NA
20148	ENSG00000260192	LINC02240	0.490662	-0.0135844	0.0469469	-0.289357	0.772308	NA
20149	ENSG00000260923	LINC02193	0.490662	-0.0135844	0.0469469	-0.289357	0.772308	NA
20150	ENSG00000273096	ENSG00000273096	0.490662	-0.0135844	0.0469469	-0.289357	0.772308	NA
20151	ENSG00000249506	ZEB2P1	5.9547	-0.0135995	0.116678	-0.116555	0.907213	0.984797
20152	ENSG00000144214	LYG1	2.90773	-0.0136137	0.109874	-0.123902	0.901393	NA
20153	ENSG00000175970	UNC119B	3025.66	-0.013634	0.0967677	-0.140894	0.887954	0.979766
20154	ENSG00000099251	HSD17B7P2	3.74975	-0.0136447	0.125172	-0.109007	0.913197	NA
20155	ENSG00000262434	ENSG00000262434	2.05279	-0.0136581	0.092218	-0.148107	0.882259	NA
20156	ENSG00000058673	ZC3H11A	1.20254	-0.0136884	0.0752599	-0.181882	0.855675	NA
20157	ENSG00000121440	PDZRN3	178.032	-0.0136898	0.171515	-0.0798166	0.936383	0.989042
20158	ENSG00000258315	C17orf49	3.75998	-0.0136978	0.122706	-0.111631	0.911116	NA
20159	ENSG00000185808	PIGP	1052.69	-0.0137141	0.118696	-0.115539	0.908018	0.984797
20160	ENSG00000236519	LINC01424	4.28821	-0.0137203	0.115051	-0.119254	0.905074	NA
20161	ENSG00000188512	ENSG00000188512	7.14893	-0.0137371	0.151263	-0.0908157	0.927639	0.988409
20162	ENSG00000279347	ENSG00000279347	1.74369	-0.0137433	0.0903947	-0.152036	0.879158	NA
20163	ENSG00000125207	PIWIL1	1.20013	-0.013753	0.0688717	-0.19969	0.841723	NA
20164	ENSG00000283627	ENSG00000283627	1.20013	-0.013753	0.0688717	-0.19969	0.841723	NA
20165	ENSG00000275491	LINC01730	4.627	-0.0137598	0.1205	-0.114189	0.909088	NA
20166	ENSG00000111405	ENDOU	0.813105	-0.0137738	0.0615277	-0.223863	0.822864	NA
20167	ENSG00000118308	IRAG2	0.813105	-0.0137738	0.0615277	-0.223863	0.822864	NA
20168	ENSG00000284512	ENSG00000284512	0.813105	-0.0137738	0.0615277	-0.223863	0.822864	NA
20169	ENSG00000213228	RPL12P38	2.79548	-0.0137759	0.103387	-0.133246	0.893999	NA
20170	ENSG00000284731	ENSG00000284731	2.79548	-0.0137759	0.103387	-0.133246	0.893999	NA
20171	ENSG00000155886	SLC24A2	327.633	-0.0137773	0.167816	-0.082098	0.934569	0.989042
20172	ENSG00000250447	LINC02105	7.36764	-0.0137782	0.138646	-0.0993763	0.920839	0.98778
20173	ENSG00000186409	CCDC30	10.7741	-0.0137909	0.147623	-0.0934193	0.92557	0.9882
20174	ENSG00000240859	ENSG00000240859	5.54564	-0.0137922	0.132409	-0.104163	0.91704	NA
20175	ENSG00000233219	ENSG00000233219	1.19985	-0.013795	0.0688656	-0.200317	0.841233	NA
20176	ENSG00000163376	KBTBD8	198.38	-0.0138005	0.150383	-0.0917689	0.926882	0.988241
20177	ENSG00000137496	IL18BP	21.315	-0.013811	0.184859	-0.0747109	0.940445	0.989428
20178	ENSG00000135423	GLS2	1.8006	-0.013817	0.0941772	-0.146713	0.883358	NA
20179	ENSG00000100987	VSX1	0.503575	-0.0138261	0.0473844	-0.291785	0.770451	NA
20180	ENSG00000152910	CNTNAP4	0.503575	-0.0138261	0.0473844	-0.291785	0.770451	NA
20181	ENSG00000170128	GPR25	0.503575	-0.0138261	0.0473844	-0.291785	0.770451	NA
20182	ENSG00000213946	DNAJB1P1	0.503575	-0.0138261	0.0473844	-0.291785	0.770451	NA
20183	ENSG00000215131	C16orf90	0.503575	-0.0138261	0.0473844	-0.291785	0.770451	NA
20184	ENSG00000224791	KRT18P39	0.503575	-0.0138261	0.0473844	-0.291785	0.770451	NA
20185	ENSG00000224796	RPL32P1	0.503575	-0.0138261	0.0473844	-0.291785	0.770451	NA
20186	ENSG00000229278	ENSG00000229278	0.503575	-0.0138261	0.0473844	-0.291785	0.770451	NA
20187	ENSG00000230952	ENSG00000230952	0.503575	-0.0138261	0.0473844	-0.291785	0.770451	NA
20188	ENSG00000232383	ENSG00000232383	0.503575	-0.0138261	0.0473844	-0.291785	0.770451	NA
20189	ENSG00000232850	ENSG00000232850	0.503575	-0.0138261	0.0473844	-0.291785	0.770451	NA
20190	ENSG00000241877	ENSG00000241877	0.503575	-0.0138261	0.0473844	-0.291785	0.770451	NA
20191	ENSG00000243478	AOX2P	0.503575	-0.0138261	0.0473844	-0.291785	0.770451	NA
20192	ENSG00000251467	ENSG00000251467	0.503575	-0.0138261	0.0473844	-0.291785	0.770451	NA
20193	ENSG00000267606	ENSG00000267606	0.503575	-0.0138261	0.0473844	-0.291785	0.770451	NA
20194	ENSG00000268204	ENSG00000268204	0.503575	-0.0138261	0.0473844	-0.291785	0.770451	NA
20195	ENSG00000273176	ENSG00000273176	0.503575	-0.0138261	0.0473844	-0.291785	0.770451	NA
20196	ENSG00000274024	ENSG00000274024	0.503575	-0.0138261	0.0473844	-0.291785	0.770451	NA
20197	ENSG00000281106	TMEM272	0.503575	-0.0138261	0.0473844	-0.291785	0.770451	NA
20198	ENSG00000259439	LINC01833	1.51165	-0.0138271	0.0802566	-0.172286	0.863213	NA
20199	ENSG00000226767	ENSG00000226767	17.2919	-0.0138443	0.181065	-0.0764606	0.939053	0.989047
20200	ENSG00000134376	CRB1	1.88647	-0.0138713	0.0880851	-0.157476	0.87487	NA
20201	ENSG00000154001	PPP2R5E	2301.18	-0.0138756	0.0956633	-0.145046	0.884674	0.979387
20202	ENSG00000108405	P2RX1	2.50964	-0.0139137	0.104514	-0.133127	0.894093	NA
20203	ENSG00000230042	AK3P3	4.00794	-0.0139237	0.116004	-0.120028	0.904461	NA
20204	ENSG00000173239	LIPM	0.514076	-0.0139302	0.0475552	-0.292926	0.769579	NA
20205	ENSG00000176007	FAM220BP	0.514076	-0.0139302	0.0475552	-0.292926	0.769579	NA
20206	ENSG00000179088	C12orf42	0.514076	-0.0139302	0.0475552	-0.292926	0.769579	NA
20207	ENSG00000196932	TMEM26	0.514076	-0.0139302	0.0475552	-0.292926	0.769579	NA
20208	ENSG00000213067	ENSG00000213067	0.514076	-0.0139302	0.0475552	-0.292926	0.769579	NA
20209	ENSG00000213867	ENSG00000213867	0.514076	-0.0139302	0.0475552	-0.292926	0.769579	NA
20210	ENSG00000215833	QRSL1P1	0.514076	-0.0139302	0.0475552	-0.292926	0.769579	NA
20211	ENSG00000234083	ENSG00000234083	0.514076	-0.0139302	0.0475552	-0.292926	0.769579	NA
20212	ENSG00000238109	RNF14P3	0.514076	-0.0139302	0.0475552	-0.292926	0.769579	NA
20213	ENSG00000254328	ENSG00000254328	0.514076	-0.0139302	0.0475552	-0.292926	0.769579	NA
20214	ENSG00000254527	ENPP7P12	0.514076	-0.0139302	0.0475552	-0.292926	0.769579	NA
20215	ENSG00000255565	ENSG00000255565	0.514076	-0.0139302	0.0475552	-0.292926	0.769579	NA
20216	ENSG00000255595	ENSG00000255595	0.514076	-0.0139302	0.0475552	-0.292926	0.769579	NA
20217	ENSG00000276118	ENSG00000276118	0.514076	-0.0139302	0.0475552	-0.292926	0.769579	NA
20218	ENSG00000284708	ENSG00000284708	0.514076	-0.0139302	0.0475552	-0.292926	0.769579	NA
20219	ENSG00000072818	ACAP1	134.668	-0.0139305	0.152355	-0.0914349	0.927147	0.988303
20220	ENSG00000260038	ENSG00000260038	2.61651	-0.0139421	0.0938448	-0.148565	0.881897	NA
20221	ENSG00000105619	TFPT	2246.53	-0.013946	0.0969189	-0.143893	0.885585	0.979547
20222	ENSG00000233324	EEF1A1P34	4.33263	-0.0139493	0.123211	-0.113215	0.90986	NA
20223	ENSG00000144962	SPATA16	0.820645	-0.0139521	0.0552639	-0.252464	0.800683	NA
20224	ENSG00000251237	B3GNTL1P1	0.820645	-0.0139521	0.0552639	-0.252464	0.800683	NA
20225	ENSG00000158669	GPAT4	1858.91	-0.0139546	0.104733	-0.13324	0.894004	0.981471
20226	ENSG00000280088	ENSG00000280088	34.5056	-0.0139659	0.18826	-0.0741839	0.940864	0.989641
20227	ENSG00000223669	ENSG00000223669	2.08629	-0.013994	0.0922013	-0.151777	0.879363	NA
20228	ENSG00000009954	BAZ1B	3940.59	-0.014004	0.168328	-0.0831943	0.933697	0.989042
20229	ENSG00000257718	CPNE8-AS1	43.3544	-0.0140346	0.188329	-0.0745217	0.940595	0.989472
20230	ENSG00000225715	PSMA1P1	0.78715	-0.014041	0.055549	-0.252769	0.800447	NA
20231	ENSG00000274653	ENSG00000274653	0.78715	-0.014041	0.055549	-0.252769	0.800447	NA
20232	ENSG00000279302	ENSG00000279302	0.78715	-0.014041	0.055549	-0.252769	0.800447	NA
20233	ENSG00000263681	MIR3197	0.843913	-0.0140479	0.056356	-0.249271	0.803151	NA
20234	ENSG00000182759	MAFA	9.24994	-0.0140501	0.156272	-0.0899085	0.92836	0.988574
20235	ENSG00000053438	NNAT	1.41898	-0.0140536	0.0743599	-0.188994	0.850098	NA
20236	ENSG00000105877	DNAH11	108.667	-0.0140659	0.162155	-0.0867431	0.930876	0.989042
20237	ENSG00000165671	NSD1	3209.64	-0.0140798	0.144432	-0.0974839	0.922342	0.98778
20238	ENSG00000101180	HRH3	0.467393	-0.0140816	0.0463753	-0.303645	0.761398	NA
20239	ENSG00000204657	OR2H2	0.467393	-0.0140816	0.0463753	-0.303645	0.761398	NA
20240	ENSG00000221887	HMSD	0.467393	-0.0140816	0.0463753	-0.303645	0.761398	NA
20241	ENSG00000224207	ENSG00000224207	0.467393	-0.0140816	0.0463753	-0.303645	0.761398	NA
20242	ENSG00000227942	FRMD8P1	0.467393	-0.0140816	0.0463753	-0.303645	0.761398	NA
20243	ENSG00000232810	TNF	0.467393	-0.0140816	0.0463753	-0.303645	0.761398	NA
20244	ENSG00000235888	ENSG00000235888	0.467393	-0.0140816	0.0463753	-0.303645	0.761398	NA
20245	ENSG00000239494	RN7SL333P	0.467393	-0.0140816	0.0463753	-0.303645	0.761398	NA
20246	ENSG00000244791	ENSG00000244791	0.467393	-0.0140816	0.0463753	-0.303645	0.761398	NA
20247	ENSG00000253884	ENSG00000253884	0.467393	-0.0140816	0.0463753	-0.303645	0.761398	NA
20248	ENSG00000256056	ENSG00000256056	0.467393	-0.0140816	0.0463753	-0.303645	0.761398	NA
20249	ENSG00000261583	ENSG00000261583	0.467393	-0.0140816	0.0463753	-0.303645	0.761398	NA
20250	ENSG00000266283	ENSG00000266283	0.467393	-0.0140816	0.0463753	-0.303645	0.761398	NA
20251	ENSG00000266445	NARF-AS1	0.467393	-0.0140816	0.0463753	-0.303645	0.761398	NA
20252	ENSG00000267293	ENSG00000267293	0.467393	-0.0140816	0.0463753	-0.303645	0.761398	NA
20253	ENSG00000267940	ENSG00000267940	0.467393	-0.0140816	0.0463753	-0.303645	0.761398	NA
20254	ENSG00000272255	ENSG00000272255	0.467393	-0.0140816	0.0463753	-0.303645	0.761398	NA
20255	ENSG00000273073	ENSG00000273073	0.467393	-0.0140816	0.0463753	-0.303645	0.761398	NA
20256	ENSG00000278546	ENSG00000278546	0.467393	-0.0140816	0.0463753	-0.303645	0.761398	NA
20257	ENSG00000280515	SALRNA2	0.467393	-0.0140816	0.0463753	-0.303645	0.761398	NA
20258	ENSG00000135205	CCDC146	4.09662	-0.0140918	0.114104	-0.123499	0.901712	NA
20259	ENSG00000282855	ENSG00000282855	1.4187	-0.0140939	0.0743524	-0.189556	0.849657	NA
20260	ENSG00000213118	CHCHD2P4	1.15571	-0.0140978	0.0685258	-0.20573	0.837002	NA
20261	ENSG00000212195	ENSG00000212195	0.875562	-0.0141335	0.0559981	-0.252392	0.800738	NA
20262	ENSG00000252835	SCARNA21	0.875562	-0.0141335	0.0559981	-0.252392	0.800738	NA
20263	ENSG00000262777	ENSG00000262777	0.875562	-0.0141335	0.0559981	-0.252392	0.800738	NA
20264	ENSG00000007952	NOX1	24.276	-0.0141517	0.185947	-0.0761063	0.939335	0.98923
20265	ENSG00000100557	CCDC198	1.4522	-0.0141883	0.0739594	-0.191839	0.847868	NA
20266	ENSG00000106038	EVX1	0.477894	-0.0142003	0.0465688	-0.304931	0.760419	NA
20267	ENSG00000137976	DNASE2B	0.477894	-0.0142003	0.0465688	-0.304931	0.760419	NA
20268	ENSG00000162571	TTLL10	0.477894	-0.0142003	0.0465688	-0.304931	0.760419	NA
20269	ENSG00000175065	DSG4	0.477894	-0.0142003	0.0465688	-0.304931	0.760419	NA
20270	ENSG00000179902	CFAP276	0.477894	-0.0142003	0.0465688	-0.304931	0.760419	NA
20271	ENSG00000180712	LINC02363	0.477894	-0.0142003	0.0465688	-0.304931	0.760419	NA
20272	ENSG00000220412	ENSG00000220412	0.477894	-0.0142003	0.0465688	-0.304931	0.760419	NA
20273	ENSG00000226132	RPS3AP46	0.477894	-0.0142003	0.0465688	-0.304931	0.760419	NA
20274	ENSG00000227253	ENSG00000227253	0.477894	-0.0142003	0.0465688	-0.304931	0.760419	NA
20275	ENSG00000231079	KIF5C-AS1	0.477894	-0.0142003	0.0465688	-0.304931	0.760419	NA
20276	ENSG00000231395	ARL4AP4	0.477894	-0.0142003	0.0465688	-0.304931	0.760419	NA
20277	ENSG00000235445	ENSG00000235445	0.477894	-0.0142003	0.0465688	-0.304931	0.760419	NA
20278	ENSG00000239374	ENSG00000239374	0.477894	-0.0142003	0.0465688	-0.304931	0.760419	NA
20279	ENSG00000248773	ENSG00000248773	0.477894	-0.0142003	0.0465688	-0.304931	0.760419	NA
20280	ENSG00000251018	HMMR-AS1	0.477894	-0.0142003	0.0465688	-0.304931	0.760419	NA
20281	ENSG00000253213	USP12P1	0.477894	-0.0142003	0.0465688	-0.304931	0.760419	NA
20282	ENSG00000253721	SUMO2P20	0.477894	-0.0142003	0.0465688	-0.304931	0.760419	NA
20283	ENSG00000255308	CSRP3-AS1	0.477894	-0.0142003	0.0465688	-0.304931	0.760419	NA
20284	ENSG00000258256	ENSG00000258256	0.477894	-0.0142003	0.0465688	-0.304931	0.760419	NA
20285	ENSG00000258891	ENSG00000258891	0.477894	-0.0142003	0.0465688	-0.304931	0.760419	NA
20286	ENSG00000259964	THSD4-AS1	0.477894	-0.0142003	0.0465688	-0.304931	0.760419	NA
20287	ENSG00000262898	ENSG00000262898	0.477894	-0.0142003	0.0465688	-0.304931	0.760419	NA
20288	ENSG00000270072	ENSG00000270072	0.477894	-0.0142003	0.0465688	-0.304931	0.760419	NA
20289	ENSG00000271204	ENSG00000271204	0.477894	-0.0142003	0.0465688	-0.304931	0.760419	NA
20290	ENSG00000272359	RNU4-89P	0.477894	-0.0142003	0.0465688	-0.304931	0.760419	NA
20291	ENSG00000274210	RNVU1-27	0.477894	-0.0142003	0.0465688	-0.304931	0.760419	NA
20292	ENSG00000230956	CAPZA1P1	1.221	-0.0142155	0.0701601	-0.202615	0.839436	NA
20293	ENSG00000243181	ENSG00000243181	2.20622	-0.0142285	0.0929807	-0.153026	0.878378	NA
20294	ENSG00000112159	MDN1	1034.43	-0.0142361	0.135561	-0.105016	0.916363	0.987094
20295	ENSG00000235560	ZNF747-DT	19.8185	-0.0142384	0.175995	-0.0809023	0.93552	0.989042
20296	ENSG00000237685	ENSG00000237685	1.72597	-0.0142453	0.0774661	-0.183891	0.854099	NA
20297	ENSG00000160223	ICOSLG	6.41436	-0.0142546	0.146971	-0.0969892	0.922735	0.98778
20298	ENSG00000272145	NFYC-AS1	8.84845	-0.0142581	0.160431	-0.0888735	0.929182	0.988873
20299	ENSG00000094804	CDC6	3184.55	-0.0142682	0.0893593	-0.159672	0.87314	0.976274
20300	ENSG00000243902	ENSG00000243902	2.5758	-0.0142736	0.0813867	-0.17538	0.860781	NA
20301	ENSG00000084207	GSTP1	23372.5	-0.0142756	0.107391	-0.13293	0.894248	0.981471
20302	ENSG00000273084	ENSG00000273084	1.54076	-0.0142756	0.0762612	-0.187194	0.851509	NA
20303	ENSG00000087053	MTMR2	5879.05	-0.0142829	0.120137	-0.118888	0.905364	0.984541
20304	ENSG00000238132	GOLM2P1	1.2315	-0.0142965	0.0691076	-0.206873	0.836109	NA
20305	ENSG00000242017	ALG1L15P	2.14347	-0.0142967	0.0969821	-0.147415	0.882804	NA
20306	ENSG00000167580	AQP2	1.21304	-0.0142995	0.0753369	-0.189807	0.84946	NA
20307	ENSG00000197520	FAM177B	1.21304	-0.0142995	0.0753369	-0.189807	0.84946	NA
20308	ENSG00000204904	LINC01545	1.21304	-0.0142995	0.0753369	-0.189807	0.84946	NA
20309	ENSG00000226648	PLCG1-AS1	1.47362	-0.0143108	0.0746387	-0.191734	0.847951	NA
20310	ENSG00000270179	ENSG00000270179	3.95314	-0.0143167	0.109017	-0.131326	0.895517	NA
20311	ENSG00000219545	UMAD1	674.84	-0.0143283	0.156807	-0.0913753	0.927194	0.988303
20312	ENSG00000249129	SUDS3P1	18.3501	-0.0143294	0.17616	-0.081343	0.935169	0.989042
20313	ENSG00000106125	MINDY4	11.4053	-0.014332	0.166218	-0.0862242	0.931288	0.989042
20314	ENSG00000117400	MPL	3.26667	-0.0143375	0.101156	-0.141736	0.887289	NA
20315	ENSG00000123200	ZC3H13	2790.59	-0.014353	0.171028	-0.0839218	0.933119	0.989042
20316	ENSG00000233117	LINC00702	46.8682	-0.0143807	0.187186	-0.0768257	0.938762	0.989042
20317	ENSG00000262979	ENSG00000262979	1.13244	-0.014395	0.0683391	-0.21064	0.833168	NA
20318	ENSG00000179094	PER1	1158.59	-0.0144247	0.153059	-0.0942431	0.924916	0.988175
20319	ENSG00000222764	RN7SKP106	6.10722	-0.0144265	0.147527	-0.0977894	0.9221	0.98778
20320	ENSG00000139223	ANP32D	0.823332	-0.0144353	0.0616797	-0.234037	0.814956	NA
20321	ENSG00000261390	MAFTRR	0.823332	-0.0144353	0.0616797	-0.234037	0.814956	NA
20322	ENSG00000273437	ENSG00000273437	0.823332	-0.0144353	0.0616797	-0.234037	0.814956	NA
20323	ENSG00000143951	WDPCP	301.853	-0.0144406	0.12596	-0.114645	0.908727	0.984879
20324	ENSG00000274525	ENSG00000274525	2.3832	-0.0144407	0.100013	-0.144389	0.885193	NA
20325	ENSG00000270300	PHACTR2P1	4.03972	-0.0144591	0.115046	-0.125681	0.899984	NA
20326	ENSG00000221184	ENSG00000221184	1.85283	-0.0144789	0.0873145	-0.165825	0.868295	NA
20327	ENSG00000267533	ENSG00000267533	3.4059	-0.0144819	0.103067	-0.14051	0.888257	NA
20328	ENSG00000278973	ENSG00000278973	2.27122	-0.0144949	0.0878305	-0.165032	0.868919	NA
20329	ENSG00000182218	HHIPL1	2.81237	-0.0144968	0.0968314	-0.149712	0.880992	NA
20330	ENSG00000232626	ENSG00000232626	1.43943	-0.0145201	0.0726441	-0.19988	0.841574	NA
20331	ENSG00000283071	LBHD2	1.87555	-0.0145415	0.0771836	-0.188402	0.850562	NA
20332	ENSG00000110315	RNF141	1350.45	-0.0145471	0.130053	-0.111856	0.910938	0.985567
20333	ENSG00000139168	ZCRB1	2902.47	-0.0145486	0.106114	-0.137103	0.890949	0.980812
20334	ENSG00000162461	SLC25A34	3.23771	-0.0145529	0.112749	-0.129073	0.8973	NA
20335	ENSG00000284624	ENSG00000284624	2.20849	-0.0145632	0.0985134	-0.147829	0.882478	NA
20336	ENSG00000182366	FAM87A	1.84218	-0.0145717	0.0857836	-0.169866	0.865115	NA
20337	ENSG00000226683	PWWP2AP1	0.854414	-0.0145889	0.0565104	-0.258163	0.796281	NA
20338	ENSG00000273297	ENSG00000273297	43.55	-0.0145993	0.188299	-0.0775323	0.9382	0.989042
20339	ENSG00000235275	KRT18P16	1.13841	-0.0145998	0.0614553	-0.237568	0.812216	NA
20340	ENSG00000267340	ENSG00000267340	1.13841	-0.0145998	0.0614553	-0.237568	0.812216	NA
20341	ENSG00000156384	SFR1	629.811	-0.0146042	0.145824	-0.100149	0.920226	0.98778
20342	ENSG00000213058	ENSG00000213058	1.56176	-0.0146134	0.0744502	-0.196285	0.844387	NA
20343	ENSG00000235837	ENSG00000235837	1.56176	-0.0146134	0.0744502	-0.196285	0.844387	NA
20344	ENSG00000220920	ENSG00000220920	1.13814	-0.0146258	0.0614495	-0.238013	0.811871	NA
20345	ENSG00000108788	MLX	10215.1	-0.0146303	0.114297	-0.128002	0.898147	0.982307
20346	ENSG00000265683	SYPL1P2	2.44834	-0.0146563	0.097724	-0.149976	0.880783	NA
20347	ENSG00000178233	TMEM151B	1.16621	-0.0146621	0.0686187	-0.213676	0.8308	NA
20348	ENSG00000267626	HAUS5-DT	1.16621	-0.0146621	0.0686187	-0.213676	0.8308	NA
20349	ENSG00000085465	OVGP1	8.30091	-0.0146825	0.148544	-0.0988422	0.921264	0.98778
20350	ENSG00000284738	ENSG00000284738	11.4979	-0.0146888	0.169423	-0.0866991	0.930911	0.989042
20351	ENSG00000249774	ENSG00000249774	1.5538	-0.0147114	0.079829	-0.184286	0.853789	NA
20352	ENSG00000248206	ENSG00000248206	0.857101	-0.0147157	0.0621334	-0.236841	0.81278	NA
20353	ENSG00000249012	ENSG00000249012	0.857101	-0.0147157	0.0621334	-0.236841	0.81278	NA
20354	ENSG00000213413	PVRIG	0.779189	-0.0147326	0.0610486	-0.241325	0.809303	NA
20355	ENSG00000279144	ENSG00000279144	0.779189	-0.0147326	0.0610486	-0.241325	0.809303	NA
20356	ENSG00000129654	FOXJ1	2.45032	-0.014748	0.0950109	-0.155224	0.876645	NA
20357	ENSG00000277149	TYW1B	239.713	-0.0147505	0.146527	-0.100668	0.919814	0.98778
20358	ENSG00000183476	SH2D7	3.46122	-0.0147597	0.121299	-0.12168	0.903152	NA
20359	ENSG00000163795	ZNF513	1517.37	-0.0147658	0.113934	-0.1296	0.896883	0.982259
20360	ENSG00000159588	CCDC17	3.16816	-0.0147671	0.103151	-0.143161	0.886163	NA
20361	ENSG00000248839	ENSG00000248839	1.75377	-0.0147739	0.0878977	-0.16808	0.86652	NA
20362	ENSG00000255857	PXN-AS1	60.4788	-0.0147768	0.188682	-0.078316	0.937577	0.989042
20363	ENSG00000270062	ENSG00000270062	1.47561	-0.0147897	0.0795195	-0.185988	0.852454	NA
20364	ENSG00000204569	PPP1R10	2324.67	-0.0147985	0.146193	-0.101225	0.919372	0.98771
20365	ENSG00000272004	ENSG00000272004	1.19236	-0.0148127	0.0548059	-0.270276	0.786948	NA
20366	ENSG00000280278	ENSG00000280278	1.19236	-0.0148127	0.0548059	-0.270276	0.786948	NA
20367	ENSG00000214360	EFCAB9	2.05053	-0.0148216	0.0914045	-0.162154	0.871185	NA
20368	ENSG00000271852	SNORD11B	1.13271	-0.0148301	0.0694825	-0.213437	0.830986	NA
20369	ENSG00000132423	COQ3	667.9	-0.0148685	0.128692	-0.115536	0.90802	0.984797
20370	ENSG00000227220	CCN2-AS1	2.07394	-0.0148747	0.0962182	-0.154593	0.877142	NA
20371	ENSG00000223877	RPS8P10	2.22907	-0.0148751	0.092115	-0.161484	0.871712	NA
20372	ENSG00000218890	NUFIP1P1	2.14362	-0.014903	0.102662	-0.145166	0.884579	NA
20373	ENSG00000200815	RNU6-1091P	1.56161	-0.0149055	0.0724217	-0.205816	0.836935	NA
20374	ENSG00000050748	MAPK9	3318.38	-0.014907	0.122135	-0.122054	0.902856	0.983773
20375	ENSG00000127220	ABHD8	1661.14	-0.014924	0.114172	-0.130715	0.896001	0.982232
20376	ENSG00000254995	STX16-NPEPL1	2.15412	-0.014979	0.101043	-0.148243	0.882151	NA
20377	ENSG00000144674	GOLGA4	1043.5	-0.0149969	0.176806	-0.0848212	0.932404	0.989042
20378	ENSG00000163517	HDAC11	568.725	-0.0150012	0.117479	-0.127693	0.898392	0.982307
20379	ENSG00000102962	CCL22	0.534804	-0.0150362	0.0480228	-0.313104	0.754201	NA
20380	ENSG00000213055	EEF1B2P7	0.534804	-0.0150362	0.0480228	-0.313104	0.754201	NA
20381	ENSG00000214908	ENSG00000214908	0.534804	-0.0150362	0.0480228	-0.313104	0.754201	NA
20382	ENSG00000223896	CCNJP2	0.534804	-0.0150362	0.0480228	-0.313104	0.754201	NA
20383	ENSG00000236430	KRT8P29	0.534804	-0.0150362	0.0480228	-0.313104	0.754201	NA
20384	ENSG00000236444	UBE2L5	0.534804	-0.0150362	0.0480228	-0.313104	0.754201	NA
20385	ENSG00000243073	PRAMEF4	0.534804	-0.0150362	0.0480228	-0.313104	0.754201	NA
20386	ENSG00000250990	ENSG00000250990	0.534804	-0.0150362	0.0480228	-0.313104	0.754201	NA
20387	ENSG00000253764	KBTBD11-AS1	0.534804	-0.0150362	0.0480228	-0.313104	0.754201	NA
20388	ENSG00000256898	ARPC3P4	0.534804	-0.0150362	0.0480228	-0.313104	0.754201	NA
20389	ENSG00000258620	ENSG00000258620	0.534804	-0.0150362	0.0480228	-0.313104	0.754201	NA
20390	ENSG00000264660	ENSG00000264660	0.534804	-0.0150362	0.0480228	-0.313104	0.754201	NA
20391	ENSG00000269653	ENSG00000269653	0.534804	-0.0150362	0.0480228	-0.313104	0.754201	NA
20392	ENSG00000272509	ENSG00000272509	0.534804	-0.0150362	0.0480228	-0.313104	0.754201	NA
20393	ENSG00000278985	ENSG00000278985	0.534804	-0.0150362	0.0480228	-0.313104	0.754201	NA
20394	ENSG00000279511	ENSG00000279511	0.534804	-0.0150362	0.0480228	-0.313104	0.754201	NA
20395	ENSG00000161860	SYCE2	36.1669	-0.0150424	0.188675	-0.0797266	0.936455	0.989042
20396	ENSG00000241839	PLEKHO2	1467.08	-0.0150489	0.102451	-0.146889	0.88322	0.979148
20397	ENSG00000126262	FFAR2	0.51139	-0.0150581	0.0474	-0.31768	0.750727	NA
20398	ENSG00000133055	MYBPH	0.51139	-0.0150581	0.0474	-0.31768	0.750727	NA
20399	ENSG00000172955	ADH6	0.51139	-0.0150581	0.0474	-0.31768	0.750727	NA
20400	ENSG00000187833	C2orf78	0.51139	-0.0150581	0.0474	-0.31768	0.750727	NA
20401	ENSG00000188581	KRTAP1-1	0.51139	-0.0150581	0.0474	-0.31768	0.750727	NA
20402	ENSG00000188886	ASTL	0.51139	-0.0150581	0.0474	-0.31768	0.750727	NA
20403	ENSG00000213590	ENSG00000213590	0.51139	-0.0150581	0.0474	-0.31768	0.750727	NA
20404	ENSG00000213730	POLD2P1	0.51139	-0.0150581	0.0474	-0.31768	0.750727	NA
20405	ENSG00000218834	ENSG00000218834	0.51139	-0.0150581	0.0474	-0.31768	0.750727	NA
20406	ENSG00000224763	FDPSP8	0.51139	-0.0150581	0.0474	-0.31768	0.750727	NA
20407	ENSG00000224829	TOMM20P1	0.51139	-0.0150581	0.0474	-0.31768	0.750727	NA
20408	ENSG00000232300	FAM215B	0.51139	-0.0150581	0.0474	-0.31768	0.750727	NA
20409	ENSG00000254348	ENSG00000254348	0.51139	-0.0150581	0.0474	-0.31768	0.750727	NA
20410	ENSG00000260781	ARHGAP23P1	0.51139	-0.0150581	0.0474	-0.31768	0.750727	NA
20411	ENSG00000271218	ENSG00000271218	0.51139	-0.0150581	0.0474	-0.31768	0.750727	NA
20412	ENSG00000259673	IQCH-AS1	203.555	-0.0150658	0.146826	-0.10261	0.918273	0.987332
20413	ENSG00000071054	MAP4K4	6339.44	-0.0150752	0.146694	-0.102766	0.918148	0.987332
20414	ENSG00000142546	NOSIP	7567.6	-0.0150792	0.0989238	-0.152432	0.878846	0.977755
20415	ENSG00000147573	TRIM55	3.57036	-0.0150864	0.11508	-0.131095	0.8957	NA
20416	ENSG00000173581	CCDC106	2310.3	-0.0150914	0.123932	-0.121771	0.90308	0.983773
20417	ENSG00000166477	LEO1	2363.38	-0.0150975	0.12729	-0.118607	0.905587	0.984541
20418	ENSG00000232679	LINC01705	1.15586	-0.0151032	0.0737684	-0.204737	0.837777	NA
20419	ENSG00000275325	PDCD6IPP1	1.15586	-0.0151032	0.0737684	-0.204737	0.837777	NA
20420	ENSG00000175874	CREG2	11.6288	-0.0151185	0.172184	-0.0878041	0.930032	0.989042
20421	ENSG00000259394	ENSG00000259394	2.86913	-0.0151264	0.098695	-0.153264	0.87819	NA
20422	ENSG00000095585	BLNK	0.808152	-0.0151436	0.0558858	-0.270973	0.786412	NA
20423	ENSG00000226291	ENSG00000226291	0.808152	-0.0151436	0.0558858	-0.270973	0.786412	NA
20424	ENSG00000238280	ENSG00000238280	0.808152	-0.0151436	0.0558858	-0.270973	0.786412	NA
20425	ENSG00000252881	RNU6-334P	0.808152	-0.0151436	0.0558858	-0.270973	0.786412	NA
20426	ENSG00000265791	ENSG00000265791	0.808152	-0.0151436	0.0558858	-0.270973	0.786412	NA
20427	ENSG00000226258	GRM7-AS3	1.18241	-0.0151518	0.0614491	-0.246576	0.805237	NA
20428	ENSG00000081479	LRP2	1.63343	-0.0151739	0.0742667	-0.204316	0.838107	NA
20429	ENSG00000282978	ENSG00000282978	42.6835	-0.0151809	0.187508	-0.0809611	0.935473	0.989042
20430	ENSG00000129682	FGF13	1030.28	-0.0152268	0.102141	-0.149076	0.881493	0.978685
20431	ENSG00000172738	TMEM217	6.53042	-0.0152373	0.135753	-0.112243	0.910631	0.985567
20432	ENSG00000140986	RPL3L	10.4777	-0.0152394	0.16849	-0.0904468	0.927932	0.988409
20433	ENSG00000226742	HSBP1L1	12.8876	-0.0152449	0.174491	-0.0873677	0.930379	0.989042
20434	ENSG00000248027	ARHGAP42-AS1	1.20027	-0.015245	0.0752651	-0.20255	0.839487	NA
20435	ENSG00000156876	SASS6	752.863	-0.0152454	0.110224	-0.138314	0.889993	0.980264
20436	ENSG00000228247	UBBP2	1.17912	-0.015282	0.075103	-0.203481	0.838759	NA
20437	ENSG00000119547	ONECUT2	54.5025	-0.015287	0.185266	-0.0825134	0.934238	0.989042
20438	ENSG00000235529	AGAP1-IT1	2.13085	-0.0152956	0.10107	-0.151337	0.87971	NA
20439	ENSG00000173436	MICOS10	168.709	-0.0152988	0.159269	-0.0960562	0.923476	0.98778
20440	ENSG00000173678	SPDYE2B	0.78969	-0.015348	0.0612153	-0.250723	0.802029	NA
20441	ENSG00000229567	ENSG00000229567	0.78969	-0.015348	0.0612153	-0.250723	0.802029	NA
20442	ENSG00000141098	GFOD2	1333.22	-0.0153482	0.105435	-0.145571	0.88426	0.979285
20443	ENSG00000233072	RPS15AP6	1.45705	-0.0153623	0.0567679	-0.270616	0.786686	NA
20444	ENSG00000279077	ENSG00000279077	1.45705	-0.0153623	0.0567679	-0.270616	0.786686	NA
20445	ENSG00000237709	EEF1A1P28	0.867328	-0.0153658	0.0622742	-0.246744	0.805107	NA
20446	ENSG00000142512	SIGLEC10	1.44466	-0.0153956	0.0859664	-0.179088	0.857868	NA
20447	ENSG00000215199	YWHAZP6	1.77718	-0.0154013	0.0941499	-0.163582	0.87006	NA
20448	ENSG00000279717	ENSG00000279717	4.09051	-0.0154059	0.128142	-0.120225	0.904305	NA
20449	ENSG00000253203	GUSBP3	1.85509	-0.0154158	0.0942424	-0.163576	0.870065	NA
20450	ENSG00000255774	LINC02747	1.85509	-0.0154158	0.0942424	-0.163576	0.870065	NA
20451	ENSG00000250682	LINC00491	137.513	-0.0154238	0.16096	-0.0958237	0.923661	0.98778
20452	ENSG00000253357	ENSG00000253357	4.19101	-0.0154386	0.114744	-0.134549	0.892968	NA
20453	ENSG00000204632	HLA-G	6.79116	-0.0154538	0.136481	-0.11323	0.909848	0.985567
20454	ENSG00000174306	ZHX3	1352.29	-0.0154623	0.140714	-0.109885	0.912501	0.98585
20455	ENSG00000168566	SNRNP48	1615.79	-0.0154687	0.12154	-0.127273	0.898724	0.982307
20456	ENSG00000226806	LCT-AS1	1.17459	-0.0154745	0.068707	-0.225224	0.821805	NA
20457	ENSG00000255234	CCDC90B-AS1	1.17459	-0.0154745	0.068707	-0.225224	0.821805	NA
20458	ENSG00000271711	ENSG00000271711	1.17459	-0.0154745	0.068707	-0.225224	0.821805	NA
20459	ENSG00000261592	ENSG00000261592	1.5223	-0.0154749	0.0862811	-0.179355	0.857659	NA
20460	ENSG00000123066	MED13L	2426.12	-0.0155094	0.145376	-0.106685	0.915039	0.986542
20461	ENSG00000231927	ENSG00000231927	1.55352	-0.0155188	0.0817802	-0.189763	0.849495	NA
20462	ENSG00000225938	S1PR1-DT	1.09668	-0.0155199	0.0680472	-0.228076	0.819587	NA
20463	ENSG00000259225	LINC02345	1.45474	-0.0155281	0.0813877	-0.190792	0.848689	NA
20464	ENSG00000118523	CCN2	1521.76	-0.0155325	0.102822	-0.151063	0.879926	0.977823
20465	ENSG00000206932	RNU6-4P	3.80569	-0.0155341	0.108364	-0.143352	0.886012	NA
20466	ENSG00000115677	HDLBP	20916.8	-0.0155378	0.14483	-0.107283	0.914565	0.986524
20467	ENSG00000253476	ENSG00000253476	0.852148	-0.015547	0.0557302	-0.27897	0.780268	NA
20468	ENSG00000280623	PCAT14	0.852148	-0.015547	0.0557302	-0.27897	0.780268	NA
20469	ENSG00000240371	RPS4XP13	1.15613	-0.0155504	0.0749346	-0.20752	0.835604	NA
20470	ENSG00000259113	ENSG00000259113	1.40848	-0.0155664	0.0798213	-0.195016	0.845381	NA
20471	ENSG00000119574	ZBTB45	1781.93	-0.0155759	0.130852	-0.119035	0.905248	0.984541
20472	ENSG00000178146	GK4P	1.84205	-0.0156057	0.0920015	-0.169624	0.865306	NA
20473	ENSG00000119950	MXI1	2666.9	-0.0156124	0.0946313	-0.164982	0.868958	0.975536
20474	ENSG00000226856	THORLNC	6.02448	-0.0156157	0.132324	-0.118011	0.906059	0.984541
20475	ENSG00000277152	ENSG00000277152	1.21859	-0.0156356	0.067531	-0.231532	0.816902	NA
20476	ENSG00000139597	N4BP2L1	160.455	-0.0156415	0.16143	-0.0968931	0.922811	0.98778
20477	ENSG00000185187	SIGIRR	1397.98	-0.0156437	0.101605	-0.153966	0.877637	0.977355
20478	ENSG00000204791	SMPD5	0.844334	-0.0156466	0.061985	-0.252426	0.800712	NA
20479	ENSG00000258073	ENSG00000258073	0.844334	-0.0156466	0.061985	-0.252426	0.800712	NA
20480	ENSG00000272689	ENSG00000272689	0.844334	-0.0156466	0.061985	-0.252426	0.800712	NA
20481	ENSG00000087237	CETP	0.498622	-0.0156511	0.0469914	-0.333062	0.739087	NA
20482	ENSG00000122733	PHF24	0.498622	-0.0156511	0.0469914	-0.333062	0.739087	NA
20483	ENSG00000149654	CDH22	0.498622	-0.0156511	0.0469914	-0.333062	0.739087	NA
20484	ENSG00000196433	ASMT	0.498622	-0.0156511	0.0469914	-0.333062	0.739087	NA
20485	ENSG00000202347	RNU1-16P	0.498622	-0.0156511	0.0469914	-0.333062	0.739087	NA
20486	ENSG00000220305	HNRNPH1P1	0.498622	-0.0156511	0.0469914	-0.333062	0.739087	NA
20487	ENSG00000230799	RPS2P16	0.498622	-0.0156511	0.0469914	-0.333062	0.739087	NA
20488	ENSG00000230993	RPL12P15	0.498622	-0.0156511	0.0469914	-0.333062	0.739087	NA
20489	ENSG00000235992	GRAMD4P2	0.498622	-0.0156511	0.0469914	-0.333062	0.739087	NA
20490	ENSG00000248211	TRPC7-AS1	0.498622	-0.0156511	0.0469914	-0.333062	0.739087	NA
20491	ENSG00000249487	LINC01586	0.498622	-0.0156511	0.0469914	-0.333062	0.739087	NA
20492	ENSG00000250764	ENSG00000250764	0.498622	-0.0156511	0.0469914	-0.333062	0.739087	NA
20493	ENSG00000252581	RNU6-1098P	0.498622	-0.0156511	0.0469914	-0.333062	0.739087	NA
20494	ENSG00000260613	ENSG00000260613	0.498622	-0.0156511	0.0469914	-0.333062	0.739087	NA
20495	ENSG00000274080	ENSG00000274080	0.498622	-0.0156511	0.0469914	-0.333062	0.739087	NA
20496	ENSG00000278861	ENSG00000278861	0.498622	-0.0156511	0.0469914	-0.333062	0.739087	NA
20497	ENSG00000279434	ENSG00000279434	0.498622	-0.0156511	0.0469914	-0.333062	0.739087	NA
20498	ENSG00000110786	PTPN5	3.82512	-0.015662	0.126466	-0.123844	0.901439	NA
20499	ENSG00000274949	ENSG00000274949	2.16948	-0.0156836	0.0840491	-0.186601	0.851974	NA
20500	ENSG00000260100	ENSG00000260100	0.823185	-0.0156875	0.0616961	-0.25427	0.799287	NA
20501	ENSG00000257279	ENSG00000257279	1.51961	-0.0156903	0.0797053	-0.196854	0.843942	NA
20502	ENSG00000143476	DTL	4198.56	-0.0156978	0.0935061	-0.167879	0.866678	0.974653
20503	ENSG00000010072	SPRTN	1262.12	-0.0157111	0.119198	-0.131807	0.895137	0.981969
20504	ENSG00000225880	LINC00115	3.75771	-0.015717	0.125114	-0.125622	0.900031	NA
20505	ENSG00000229719	MIR194-2HG	0.818379	-0.0157236	0.0560452	-0.280553	0.779053	NA
20506	ENSG00000272248	ENSG00000272248	0.818379	-0.0157236	0.0560452	-0.280553	0.779053	NA
20507	ENSG00000284636	ENSG00000284636	0.818379	-0.0157236	0.0560452	-0.280553	0.779053	NA
20508	ENSG00000100209	HSCB	189.686	-0.0157388	0.147293	-0.106854	0.914905	0.986542
20509	ENSG00000237417	XRCC6P1	2.76287	-0.015761	0.0918363	-0.171621	0.863735	NA
20510	ENSG00000128534	LSM8	1770.8	-0.0157668	0.113588	-0.138807	0.889603	0.98024
20511	ENSG00000242207	HOXB-AS4	1.42694	-0.0157941	0.0738589	-0.213842	0.830671	NA
20512	ENSG00000255964	HSPD1P12	1.76441	-0.0157989	0.0926379	-0.170545	0.864582	NA
20513	ENSG00000239556	UPK3BL3P	3.15654	-0.0158045	0.0878144	-0.179976	0.857171	NA
20514	ENSG00000129749	CHRNA10	1.45262	-0.0158055	0.0813925	-0.194188	0.846028	NA
20515	ENSG00000227008	RPS24P19	32.4147	-0.015807	0.184835	-0.0855197	0.931848	0.989042
20516	ENSG00000156049	GNA14	1.43716	-0.0158537	0.0726518	-0.218214	0.827262	NA
20517	ENSG00000260778	MIR3677HG	8.76131	-0.0158569	0.157369	-0.100763	0.919739	0.98778
20518	ENSG00000182459	TEX19	10.5772	-0.0158581	0.147953	-0.107183	0.914644	0.986524
20519	ENSG00000235859	ENSG00000235859	22.1823	-0.0158582	0.184209	-0.0860878	0.931397	0.989042
20520	ENSG00000251179	TMEM92-AS1	3.88189	-0.0158612	0.110179	-0.143959	0.885533	NA
20521	ENSG00000171060	C8orf74	1.13286	-0.0158799	0.0747507	-0.212439	0.831765	NA
20522	ENSG00000265982	ENSG00000265982	1.13286	-0.0158799	0.0747507	-0.212439	0.831765	NA
20523	ENSG00000280434	ENSG00000280434	2.39671	-0.0158884	0.0851503	-0.186593	0.85198	NA
20524	ENSG00000240024	LINC00888	1233.72	-0.0158937	0.124691	-0.127464	0.898573	0.982307
20525	ENSG00000213212	NCLP1	2.45019	-0.0159076	0.102418	-0.155321	0.876568	NA
20526	ENSG00000272368	ENSG00000272368	7.43251	-0.0159211	0.150899	-0.105508	0.915973	0.987043
20527	ENSG00000134538	SLCO1B1	33.73	-0.0159355	0.18894	-0.084342	0.932785	0.989042
20528	ENSG00000010818	HIVEP2	465.677	-0.0159454	0.146177	-0.109083	0.913137	0.986065
20529	ENSG00000271200	PATJ-DT	0.877829	-0.0159628	0.062417	-0.255745	0.798148	NA
20530	ENSG00000197935	ZNF311	1.90705	-0.0159821	0.0873677	-0.182929	0.854853	NA
20531	ENSG00000074660	SCARF1	6.01229	-0.0159915	0.140415	-0.113887	0.909327	0.985393
20532	ENSG00000266340	ENSG00000266340	2.47161	-0.0159931	0.10296	-0.155334	0.876558	NA
20533	ENSG00000236772	ENSG00000236772	1.77449	-0.0160015	0.0879355	-0.181968	0.855608	NA
20534	ENSG00000065882	TBC1D1	3676.52	-0.0160073	0.0918721	-0.174235	0.861681	0.973839
20535	ENSG00000250412	KLHL2P1	0.799917	-0.0160121	0.0613739	-0.260895	0.794174	NA
20536	ENSG00000259081	ENSG00000259081	1.34236	-0.0160125	0.0652111	-0.245548	0.806032	NA
20537	ENSG00000283196	ENSG00000283196	180.671	-0.0160346	0.14244	-0.112571	0.910371	0.985567
20538	ENSG00000003987	MTMR7	24.0469	-0.0160496	0.185127	-0.0866949	0.930914	0.989042
20539	ENSG00000255693	LINC02389	1.48639	-0.0160871	0.0815441	-0.197282	0.843607	NA
20540	ENSG00000071243	ING3	1403.34	-0.0161003	0.0987082	-0.16311	0.870432	0.975854
20541	ENSG00000149196	HIKESHI	3412.94	-0.0161148	0.133786	-0.120452	0.904125	0.983986
20542	ENSG00000230552	ENSG00000230552	1.46524	-0.0161258	0.0814417	-0.198004	0.843042	NA
20543	ENSG00000168852	TPTE2P5	1.16367	-0.016132	0.0686186	-0.235097	0.814134	NA
20544	ENSG00000084463	WBP11	6981.57	-0.0161332	0.109499	-0.147337	0.882866	0.979148
20545	ENSG00000197054	ZNF763	6.6301	-0.0161418	0.138962	-0.116159	0.907526	0.984797
20546	ENSG00000110717	NDUFS8	4238.99	-0.0161559	0.0819074	-0.197246	0.843635	0.969271
20547	ENSG00000155530	LRGUK	7.15395	-0.0161582	0.130255	-0.12405	0.901276	0.983309
20548	ENSG00000101463	SYNDIG1	0.33673	-0.0161645	0.0347008	-0.465823	0.641342	NA
20549	ENSG00000119440	LCN1P1	0.33673	-0.0161645	0.0347008	-0.465823	0.641342	NA
20550	ENSG00000121446	RGSL1	0.33673	-0.0161645	0.0347008	-0.465823	0.641342	NA
20551	ENSG00000143921	ABCG8	0.33673	-0.0161645	0.0347008	-0.465823	0.641342	NA
20552	ENSG00000168928	CTRB2	0.33673	-0.0161645	0.0347008	-0.465823	0.641342	NA
20553	ENSG00000170953	OR8B12	0.33673	-0.0161645	0.0347008	-0.465823	0.641342	NA
20554	ENSG00000172016	REG3A	0.33673	-0.0161645	0.0347008	-0.465823	0.641342	NA
20555	ENSG00000179994	SPDYE7P	0.33673	-0.0161645	0.0347008	-0.465823	0.641342	NA
20556	ENSG00000181214	OR8G2P	0.33673	-0.0161645	0.0347008	-0.465823	0.641342	NA
20557	ENSG00000197992	CLEC9A	0.33673	-0.0161645	0.0347008	-0.465823	0.641342	NA
20558	ENSG00000199072	MIRLET7F1	0.33673	-0.0161645	0.0347008	-0.465823	0.641342	NA
20559	ENSG00000201545	RNU4-85P	0.33673	-0.0161645	0.0347008	-0.465823	0.641342	NA
20560	ENSG00000201659	RNU12-2P	0.33673	-0.0161645	0.0347008	-0.465823	0.641342	NA
20561	ENSG00000201809	ENSG00000201809	0.33673	-0.0161645	0.0347008	-0.465823	0.641342	NA
20562	ENSG00000202478	RNU6-81P	0.33673	-0.0161645	0.0347008	-0.465823	0.641342	NA
20563	ENSG00000203647	ENSG00000203647	0.33673	-0.0161645	0.0347008	-0.465823	0.641342	NA
20564	ENSG00000204478	PRAMEF20	0.33673	-0.0161645	0.0347008	-0.465823	0.641342	NA
20565	ENSG00000204510	PRAMEF7	0.33673	-0.0161645	0.0347008	-0.465823	0.641342	NA
20566	ENSG00000206028	ENSG00000206028	0.33673	-0.0161645	0.0347008	-0.465823	0.641342	NA
20567	ENSG00000206192	ANKRD20A9P	0.33673	-0.0161645	0.0347008	-0.465823	0.641342	NA
20568	ENSG00000206762	RNU6-418P	0.33673	-0.0161645	0.0347008	-0.465823	0.641342	NA
20569	ENSG00000207962	MIR30C1	0.33673	-0.0161645	0.0347008	-0.465823	0.641342	NA
20570	ENSG00000208017	MIR140	0.33673	-0.0161645	0.0347008	-0.465823	0.641342	NA
20571	ENSG00000212335	ENSG00000212335	0.33673	-0.0161645	0.0347008	-0.465823	0.641342	NA
20572	ENSG00000213368	ST13P11	0.33673	-0.0161645	0.0347008	-0.465823	0.641342	NA
20573	ENSG00000214081	CYP4F30P	0.33673	-0.0161645	0.0347008	-0.465823	0.641342	NA
20574	ENSG00000214614	ENSG00000214614	0.33673	-0.0161645	0.0347008	-0.465823	0.641342	NA
20575	ENSG00000215441	CTAGE12P	0.33673	-0.0161645	0.0347008	-0.465823	0.641342	NA
20576	ENSG00000218109	KIRREL3-AS3	0.33673	-0.0161645	0.0347008	-0.465823	0.641342	NA
20577	ENSG00000222042	ENSG00000222042	0.33673	-0.0161645	0.0347008	-0.465823	0.641342	NA
20578	ENSG00000223375	ENSG00000223375	0.33673	-0.0161645	0.0347008	-0.465823	0.641342	NA
20579	ENSG00000224683	RPL36AP29	0.33673	-0.0161645	0.0347008	-0.465823	0.641342	NA
20580	ENSG00000225344	ENSG00000225344	0.33673	-0.0161645	0.0347008	-0.465823	0.641342	NA
20581	ENSG00000225900	HSPE1P13	0.33673	-0.0161645	0.0347008	-0.465823	0.641342	NA
20582	ENSG00000226220	CICP22	0.33673	-0.0161645	0.0347008	-0.465823	0.641342	NA
20583	ENSG00000226254	PTP4A1P3	0.33673	-0.0161645	0.0347008	-0.465823	0.641342	NA
20584	ENSG00000226937	CEP164P1	0.33673	-0.0161645	0.0347008	-0.465823	0.641342	NA
20585	ENSG00000227802	DNAJB3	0.33673	-0.0161645	0.0347008	-0.465823	0.641342	NA
20586	ENSG00000228485	GRK5-IT1	0.33673	-0.0161645	0.0347008	-0.465823	0.641342	NA
20587	ENSG00000228503	ENSG00000228503	0.33673	-0.0161645	0.0347008	-0.465823	0.641342	NA
20588	ENSG00000228955	ENSG00000228955	0.33673	-0.0161645	0.0347008	-0.465823	0.641342	NA
20589	ENSG00000229145	ACTBP1	0.33673	-0.0161645	0.0347008	-0.465823	0.641342	NA
20590	ENSG00000229147	SMPD4P2	0.33673	-0.0161645	0.0347008	-0.465823	0.641342	NA
20591	ENSG00000229976	ENSG00000229976	0.33673	-0.0161645	0.0347008	-0.465823	0.641342	NA
20592	ENSG00000230276	ENSG00000230276	0.33673	-0.0161645	0.0347008	-0.465823	0.641342	NA
20593	ENSG00000230657	PRB4	0.33673	-0.0161645	0.0347008	-0.465823	0.641342	NA
20594	ENSG00000230781	ENSG00000230781	0.33673	-0.0161645	0.0347008	-0.465823	0.641342	NA
20595	ENSG00000231192	OR5H1	0.33673	-0.0161645	0.0347008	-0.465823	0.641342	NA
20596	ENSG00000233485	FHAD1-AS1	0.33673	-0.0161645	0.0347008	-0.465823	0.641342	NA
20597	ENSG00000233517	ENSG00000233517	0.33673	-0.0161645	0.0347008	-0.465823	0.641342	NA
20598	ENSG00000235470	NEURL1-AS1	0.33673	-0.0161645	0.0347008	-0.465823	0.641342	NA
20599	ENSG00000236478	ENSG00000236478	0.33673	-0.0161645	0.0347008	-0.465823	0.641342	NA
20600	ENSG00000236799	LINC02626	0.33673	-0.0161645	0.0347008	-0.465823	0.641342	NA
20601	ENSG00000237265	ENSG00000237265	0.33673	-0.0161645	0.0347008	-0.465823	0.641342	NA
20602	ENSG00000237316	ENSG00000237316	0.33673	-0.0161645	0.0347008	-0.465823	0.641342	NA
20603	ENSG00000237643	ENSG00000237643	0.33673	-0.0161645	0.0347008	-0.465823	0.641342	NA
20604	ENSG00000237887	RPL23AP32	0.33673	-0.0161645	0.0347008	-0.465823	0.641342	NA
20605	ENSG00000238125	SLC9A3P2	0.33673	-0.0161645	0.0347008	-0.465823	0.641342	NA
20606	ENSG00000239602	RPL35AP16	0.33673	-0.0161645	0.0347008	-0.465823	0.641342	NA
20607	ENSG00000240579	ENSG00000240579	0.33673	-0.0161645	0.0347008	-0.465823	0.641342	NA
20608	ENSG00000241912	ENSG00000241912	0.33673	-0.0161645	0.0347008	-0.465823	0.641342	NA
20609	ENSG00000243033	GAPDHP47	0.33673	-0.0161645	0.0347008	-0.465823	0.641342	NA
20610	ENSG00000244137	ENSG00000244137	0.33673	-0.0161645	0.0347008	-0.465823	0.641342	NA
20611	ENSG00000249003	CLUHP4	0.33673	-0.0161645	0.0347008	-0.465823	0.641342	NA
20612	ENSG00000249743	ENSG00000249743	0.33673	-0.0161645	0.0347008	-0.465823	0.641342	NA
20613	ENSG00000251292	ERVH-1	0.33673	-0.0161645	0.0347008	-0.465823	0.641342	NA
20614	ENSG00000251577	TACR3-AS1	0.33673	-0.0161645	0.0347008	-0.465823	0.641342	NA
20615	ENSG00000251839	RNU7-12P	0.33673	-0.0161645	0.0347008	-0.465823	0.641342	NA
20616	ENSG00000253134	ENSG00000253134	0.33673	-0.0161645	0.0347008	-0.465823	0.641342	NA
20617	ENSG00000253182	ENSG00000253182	0.33673	-0.0161645	0.0347008	-0.465823	0.641342	NA
20618	ENSG00000253405	EVX1-AS	0.33673	-0.0161645	0.0347008	-0.465823	0.641342	NA
20619	ENSG00000253417	LINC02159	0.33673	-0.0161645	0.0347008	-0.465823	0.641342	NA
20620	ENSG00000255158	ENSG00000255158	0.33673	-0.0161645	0.0347008	-0.465823	0.641342	NA
20621	ENSG00000255382	LINC02734	0.33673	-0.0161645	0.0347008	-0.465823	0.641342	NA
20622	ENSG00000255471	ENSG00000255471	0.33673	-0.0161645	0.0347008	-0.465823	0.641342	NA
20623	ENSG00000256739	ENSG00000256739	0.33673	-0.0161645	0.0347008	-0.465823	0.641342	NA
20624	ENSG00000257060	ENSG00000257060	0.33673	-0.0161645	0.0347008	-0.465823	0.641342	NA
20625	ENSG00000257864	ENSG00000257864	0.33673	-0.0161645	0.0347008	-0.465823	0.641342	NA
20626	ENSG00000257957	QRSL1P3	0.33673	-0.0161645	0.0347008	-0.465823	0.641342	NA
20627	ENSG00000258345	ENSG00000258345	0.33673	-0.0161645	0.0347008	-0.465823	0.641342	NA
20628	ENSG00000258926	ENSG00000258926	0.33673	-0.0161645	0.0347008	-0.465823	0.641342	NA
20629	ENSG00000259624	ENSG00000259624	0.33673	-0.0161645	0.0347008	-0.465823	0.641342	NA
20630	ENSG00000259760	ENSG00000259760	0.33673	-0.0161645	0.0347008	-0.465823	0.641342	NA
20631	ENSG00000260350	ENSG00000260350	0.33673	-0.0161645	0.0347008	-0.465823	0.641342	NA
20632	ENSG00000260799	KRT8P50	0.33673	-0.0161645	0.0347008	-0.465823	0.641342	NA
20633	ENSG00000261217	BCAP31P1	0.33673	-0.0161645	0.0347008	-0.465823	0.641342	NA
20634	ENSG00000261467	ENSG00000261467	0.33673	-0.0161645	0.0347008	-0.465823	0.641342	NA
20635	ENSG00000261764	KRT18P18	0.33673	-0.0161645	0.0347008	-0.465823	0.641342	NA
20636	ENSG00000262094	ENSG00000262094	0.33673	-0.0161645	0.0347008	-0.465823	0.641342	NA
20637	ENSG00000263120	ENSG00000263120	0.33673	-0.0161645	0.0347008	-0.465823	0.641342	NA
20638	ENSG00000263624	ENSG00000263624	0.33673	-0.0161645	0.0347008	-0.465823	0.641342	NA
20639	ENSG00000264232	LINC01916	0.33673	-0.0161645	0.0347008	-0.465823	0.641342	NA
20640	ENSG00000264924	ENSG00000264924	0.33673	-0.0161645	0.0347008	-0.465823	0.641342	NA
20641	ENSG00000267420	ENSG00000267420	0.33673	-0.0161645	0.0347008	-0.465823	0.641342	NA
20642	ENSG00000269356	ENSG00000269356	0.33673	-0.0161645	0.0347008	-0.465823	0.641342	NA
20643	ENSG00000270604	HCG17	0.33673	-0.0161645	0.0347008	-0.465823	0.641342	NA
20644	ENSG00000271337	NDE1P2	0.33673	-0.0161645	0.0347008	-0.465823	0.641342	NA
20645	ENSG00000272203	ENSG00000272203	0.33673	-0.0161645	0.0347008	-0.465823	0.641342	NA
20646	ENSG00000273153	ENSG00000273153	0.33673	-0.0161645	0.0347008	-0.465823	0.641342	NA
20647	ENSG00000273958	ENSG00000273958	0.33673	-0.0161645	0.0347008	-0.465823	0.641342	NA
20648	ENSG00000275332	ENSG00000275332	0.33673	-0.0161645	0.0347008	-0.465823	0.641342	NA
20649	ENSG00000275801	ENSG00000275801	0.33673	-0.0161645	0.0347008	-0.465823	0.641342	NA
20650	ENSG00000276147	MIR548AY	0.33673	-0.0161645	0.0347008	-0.465823	0.641342	NA
20651	ENSG00000277039	ENSG00000277039	0.33673	-0.0161645	0.0347008	-0.465823	0.641342	NA
20652	ENSG00000277950	ENSG00000277950	0.33673	-0.0161645	0.0347008	-0.465823	0.641342	NA
20653	ENSG00000278239	ENSG00000278239	0.33673	-0.0161645	0.0347008	-0.465823	0.641342	NA
20654	ENSG00000278615	C11orf98	0.33673	-0.0161645	0.0347008	-0.465823	0.641342	NA
20655	ENSG00000279423	ENSG00000279423	0.33673	-0.0161645	0.0347008	-0.465823	0.641342	NA
20656	ENSG00000279589	ENSG00000279589	0.33673	-0.0161645	0.0347008	-0.465823	0.641342	NA
20657	ENSG00000279837	ENSG00000279837	0.33673	-0.0161645	0.0347008	-0.465823	0.641342	NA
20658	ENSG00000280334	ENSG00000280334	0.33673	-0.0161645	0.0347008	-0.465823	0.641342	NA
20659	ENSG00000281641	SAMD12-AS1	0.33673	-0.0161645	0.0347008	-0.465823	0.641342	NA
20660	ENSG00000282842	FRG2EP	0.33673	-0.0161645	0.0347008	-0.465823	0.641342	NA
20661	ENSG00000283463	HSFX4	0.33673	-0.0161645	0.0347008	-0.465823	0.641342	NA
20662	ENSG00000073754	CD5L	0.357731	-0.0161645	0.0347008	-0.465823	0.641342	NA
20663	ENSG00000104941	RSPH6A	0.357731	-0.0161645	0.0347008	-0.465823	0.641342	NA
20664	ENSG00000106952	TNFSF8	0.357731	-0.0161645	0.0347008	-0.465823	0.641342	NA
20665	ENSG00000121335	PRB2	0.357731	-0.0161645	0.0347008	-0.465823	0.641342	NA
20666	ENSG00000125084	WNT1	0.357731	-0.0161645	0.0347008	-0.465823	0.641342	NA
20667	ENSG00000141748	ARL5C	0.357731	-0.0161645	0.0347008	-0.465823	0.641342	NA
20668	ENSG00000150750	C11orf53	0.357731	-0.0161645	0.0347008	-0.465823	0.641342	NA
20669	ENSG00000163295	ALPI	0.357731	-0.0161645	0.0347008	-0.465823	0.641342	NA
20670	ENSG00000164488	DACT2	0.357731	-0.0161645	0.0347008	-0.465823	0.641342	NA
20671	ENSG00000165863	C10orf82	0.357731	-0.0161645	0.0347008	-0.465823	0.641342	NA
20672	ENSG00000175206	NPPA	0.357731	-0.0161645	0.0347008	-0.465823	0.641342	NA
20673	ENSG00000183629	GOLGA8G	0.357731	-0.0161645	0.0347008	-0.465823	0.641342	NA
20674	ENSG00000184788	SATL1	0.357731	-0.0161645	0.0347008	-0.465823	0.641342	NA
20675	ENSG00000186207	LCE5A	0.357731	-0.0161645	0.0347008	-0.465823	0.641342	NA
20676	ENSG00000196589	MBD3L2B	0.357731	-0.0161645	0.0347008	-0.465823	0.641342	NA
20677	ENSG00000200332	ENSG00000200332	0.357731	-0.0161645	0.0347008	-0.465823	0.641342	NA
20678	ENSG00000201217	ENSG00000201217	0.357731	-0.0161645	0.0347008	-0.465823	0.641342	NA
20679	ENSG00000206177	HBM	0.357731	-0.0161645	0.0347008	-0.465823	0.641342	NA
20680	ENSG00000206998	ENSG00000206998	0.357731	-0.0161645	0.0347008	-0.465823	0.641342	NA
20681	ENSG00000207590	MIR215	0.357731	-0.0161645	0.0347008	-0.465823	0.641342	NA
20682	ENSG00000207714	MIR584	0.357731	-0.0161645	0.0347008	-0.465823	0.641342	NA
20683	ENSG00000207736	MIR657	0.357731	-0.0161645	0.0347008	-0.465823	0.641342	NA
20684	ENSG00000212447	SNORD90	0.357731	-0.0161645	0.0347008	-0.465823	0.641342	NA
20685	ENSG00000215085	GTF3C6P1	0.357731	-0.0161645	0.0347008	-0.465823	0.641342	NA
20686	ENSG00000218980	FTH1P15	0.357731	-0.0161645	0.0347008	-0.465823	0.641342	NA
20687	ENSG00000223027	ENSG00000223027	0.357731	-0.0161645	0.0347008	-0.465823	0.641342	NA
20688	ENSG00000224028	LINC01853	0.357731	-0.0161645	0.0347008	-0.465823	0.641342	NA
20689	ENSG00000224437	PIGUP1	0.357731	-0.0161645	0.0347008	-0.465823	0.641342	NA
20690	ENSG00000224593	ENSG00000224593	0.357731	-0.0161645	0.0347008	-0.465823	0.641342	NA
20691	ENSG00000224714	LINC02671	0.357731	-0.0161645	0.0347008	-0.465823	0.641342	NA
20692	ENSG00000225076	WWC3-AS1	0.357731	-0.0161645	0.0347008	-0.465823	0.641342	NA
20693	ENSG00000225642	SNRPEP5	0.357731	-0.0161645	0.0347008	-0.465823	0.641342	NA
20694	ENSG00000227517	LINC01483	0.357731	-0.0161645	0.0347008	-0.465823	0.641342	NA
20695	ENSG00000228604	ENSG00000228604	0.357731	-0.0161645	0.0347008	-0.465823	0.641342	NA
20696	ENSG00000228848	RPS20P13	0.357731	-0.0161645	0.0347008	-0.465823	0.641342	NA
20697	ENSG00000229002	ENSG00000229002	0.357731	-0.0161645	0.0347008	-0.465823	0.641342	NA
20698	ENSG00000229948	B3GALNT1P1	0.357731	-0.0161645	0.0347008	-0.465823	0.641342	NA
20699	ENSG00000230165	AURKAP2	0.357731	-0.0161645	0.0347008	-0.465823	0.641342	NA
20700	ENSG00000230536	ENSG00000230536	0.357731	-0.0161645	0.0347008	-0.465823	0.641342	NA
20701	ENSG00000230914	KIF19BP	0.357731	-0.0161645	0.0347008	-0.465823	0.641342	NA
20702	ENSG00000231739	GAPDHP59	0.357731	-0.0161645	0.0347008	-0.465823	0.641342	NA
20703	ENSG00000231943	PGM5P4-AS1	0.357731	-0.0161645	0.0347008	-0.465823	0.641342	NA
20704	ENSG00000233304	LINC01346	0.357731	-0.0161645	0.0347008	-0.465823	0.641342	NA
20705	ENSG00000233478	ENSG00000233478	0.357731	-0.0161645	0.0347008	-0.465823	0.641342	NA
20706	ENSG00000236299	ENSG00000236299	0.357731	-0.0161645	0.0347008	-0.465823	0.641342	NA
20707	ENSG00000236391	ENSG00000236391	0.357731	-0.0161645	0.0347008	-0.465823	0.641342	NA
20708	ENSG00000236583	ENSG00000236583	0.357731	-0.0161645	0.0347008	-0.465823	0.641342	NA
20709	ENSG00000236641	ENSG00000236641	0.357731	-0.0161645	0.0347008	-0.465823	0.641342	NA
20710	ENSG00000236756	DNAJC9-AS1	0.357731	-0.0161645	0.0347008	-0.465823	0.641342	NA
20711	ENSG00000237280	ENSG00000237280	0.357731	-0.0161645	0.0347008	-0.465823	0.641342	NA
20712	ENSG00000237425	RPSAP2	0.357731	-0.0161645	0.0347008	-0.465823	0.641342	NA
20713	ENSG00000237471	ENSG00000237471	0.357731	-0.0161645	0.0347008	-0.465823	0.641342	NA
20714	ENSG00000237510	GPAT2P1	0.357731	-0.0161645	0.0347008	-0.465823	0.641342	NA
20715	ENSG00000237527	ENSG00000237527	0.357731	-0.0161645	0.0347008	-0.465823	0.641342	NA
20716	ENSG00000237914	SIRPG-AS1	0.357731	-0.0161645	0.0347008	-0.465823	0.641342	NA
20717	ENSG00000238250	ST6GAL2-IT1	0.357731	-0.0161645	0.0347008	-0.465823	0.641342	NA
20718	ENSG00000239205	LINC02023	0.357731	-0.0161645	0.0347008	-0.465823	0.641342	NA
20719	ENSG00000240454	RPL39P26	0.357731	-0.0161645	0.0347008	-0.465823	0.641342	NA
20720	ENSG00000241400	ENSG00000241400	0.357731	-0.0161645	0.0347008	-0.465823	0.641342	NA
20721	ENSG00000241678	ENSG00000241678	0.357731	-0.0161645	0.0347008	-0.465823	0.641342	NA
20722	ENSG00000242853	RN7SL749P	0.357731	-0.0161645	0.0347008	-0.465823	0.641342	NA
20723	ENSG00000243508	DNAJB6P7	0.357731	-0.0161645	0.0347008	-0.465823	0.641342	NA
20724	ENSG00000243977	H3P13	0.357731	-0.0161645	0.0347008	-0.465823	0.641342	NA
20725	ENSG00000245112	SMARCA5-AS1	0.357731	-0.0161645	0.0347008	-0.465823	0.641342	NA
20726	ENSG00000248285	ENSG00000248285	0.357731	-0.0161645	0.0347008	-0.465823	0.641342	NA
20727	ENSG00000248781	PSMC1P4	0.357731	-0.0161645	0.0347008	-0.465823	0.641342	NA
20728	ENSG00000250202	ENSG00000250202	0.357731	-0.0161645	0.0347008	-0.465823	0.641342	NA
20729	ENSG00000250481	ENSG00000250481	0.357731	-0.0161645	0.0347008	-0.465823	0.641342	NA
20730	ENSG00000250643	ENSG00000250643	0.357731	-0.0161645	0.0347008	-0.465823	0.641342	NA
20731	ENSG00000251459	ENSG00000251459	0.357731	-0.0161645	0.0347008	-0.465823	0.641342	NA
20732	ENSG00000252198	ENSG00000252198	0.357731	-0.0161645	0.0347008	-0.465823	0.641342	NA
20733	ENSG00000252206	RNU7-40P	0.357731	-0.0161645	0.0347008	-0.465823	0.641342	NA
20734	ENSG00000252218	ENSG00000252218	0.357731	-0.0161645	0.0347008	-0.465823	0.641342	NA
20735	ENSG00000252827	RN7SKP11	0.357731	-0.0161645	0.0347008	-0.465823	0.641342	NA
20736	ENSG00000253197	ENSG00000253197	0.357731	-0.0161645	0.0347008	-0.465823	0.641342	NA
20737	ENSG00000253620	ENSG00000253620	0.357731	-0.0161645	0.0347008	-0.465823	0.641342	NA
20738	ENSG00000254138	ENSG00000254138	0.357731	-0.0161645	0.0347008	-0.465823	0.641342	NA
20739	ENSG00000254506	ENSG00000254506	0.357731	-0.0161645	0.0347008	-0.465823	0.641342	NA
20740	ENSG00000255065	ENSG00000255065	0.357731	-0.0161645	0.0347008	-0.465823	0.641342	NA
20741	ENSG00000255227	ENSG00000255227	0.357731	-0.0161645	0.0347008	-0.465823	0.641342	NA
20742	ENSG00000255314	ENSG00000255314	0.357731	-0.0161645	0.0347008	-0.465823	0.641342	NA
20743	ENSG00000255429	ENSG00000255429	0.357731	-0.0161645	0.0347008	-0.465823	0.641342	NA
20744	ENSG00000257164	LINC02451	0.357731	-0.0161645	0.0347008	-0.465823	0.641342	NA
20745	ENSG00000257612	MIR4307HG	0.357731	-0.0161645	0.0347008	-0.465823	0.641342	NA
20746	ENSG00000258517	ENSG00000258517	0.357731	-0.0161645	0.0347008	-0.465823	0.641342	NA
20747	ENSG00000258531	BANF1P1	0.357731	-0.0161645	0.0347008	-0.465823	0.641342	NA
20748	ENSG00000258647	LINC00930	0.357731	-0.0161645	0.0347008	-0.465823	0.641342	NA
20749	ENSG00000258844	ENSG00000258844	0.357731	-0.0161645	0.0347008	-0.465823	0.641342	NA
20750	ENSG00000258872	FDPSP3	0.357731	-0.0161645	0.0347008	-0.465823	0.641342	NA
20751	ENSG00000258918	ENSG00000258918	0.357731	-0.0161645	0.0347008	-0.465823	0.641342	NA
20752	ENSG00000259353	ENSG00000259353	0.357731	-0.0161645	0.0347008	-0.465823	0.641342	NA
20753	ENSG00000259545	ENSG00000259545	0.357731	-0.0161645	0.0347008	-0.465823	0.641342	NA
20754	ENSG00000259810	ENSG00000259810	0.357731	-0.0161645	0.0347008	-0.465823	0.641342	NA
20755	ENSG00000260598	FRG2IP	0.357731	-0.0161645	0.0347008	-0.465823	0.641342	NA
20756	ENSG00000260672	ENSG00000260672	0.357731	-0.0161645	0.0347008	-0.465823	0.641342	NA
20757	ENSG00000260809	VPS35P1	0.357731	-0.0161645	0.0347008	-0.465823	0.641342	NA
20758	ENSG00000260891	ENSG00000260891	0.357731	-0.0161645	0.0347008	-0.465823	0.641342	NA
20759	ENSG00000260926	ENSG00000260926	0.357731	-0.0161645	0.0347008	-0.465823	0.641342	NA
20760	ENSG00000260979	USP7-AS1	0.357731	-0.0161645	0.0347008	-0.465823	0.641342	NA
20761	ENSG00000263755	RN7SL498P	0.357731	-0.0161645	0.0347008	-0.465823	0.641342	NA
20762	ENSG00000264573	RN7SL15P	0.357731	-0.0161645	0.0347008	-0.465823	0.641342	NA
20763	ENSG00000264876	ENSG00000264876	0.357731	-0.0161645	0.0347008	-0.465823	0.641342	NA
20764	ENSG00000265418	MIR4261	0.357731	-0.0161645	0.0347008	-0.465823	0.641342	NA
20765	ENSG00000265630	ENSG00000265630	0.357731	-0.0161645	0.0347008	-0.465823	0.641342	NA
20766	ENSG00000266479	ENSG00000266479	0.357731	-0.0161645	0.0347008	-0.465823	0.641342	NA
20767	ENSG00000267149	ENSG00000267149	0.357731	-0.0161645	0.0347008	-0.465823	0.641342	NA
20768	ENSG00000267192	ENSG00000267192	0.357731	-0.0161645	0.0347008	-0.465823	0.641342	NA
20769	ENSG00000267587	ENSG00000267587	0.357731	-0.0161645	0.0347008	-0.465823	0.641342	NA
20770	ENSG00000267719	LINC02078	0.357731	-0.0161645	0.0347008	-0.465823	0.641342	NA
20771	ENSG00000267924	ENSG00000267924	0.357731	-0.0161645	0.0347008	-0.465823	0.641342	NA
20772	ENSG00000268818	ENSG00000268818	0.357731	-0.0161645	0.0347008	-0.465823	0.641342	NA
20773	ENSG00000269189	ENSG00000269189	0.357731	-0.0161645	0.0347008	-0.465823	0.641342	NA
20774	ENSG00000269892	ENSG00000269892	0.357731	-0.0161645	0.0347008	-0.465823	0.641342	NA
20775	ENSG00000270409	ENSG00000270409	0.357731	-0.0161645	0.0347008	-0.465823	0.641342	NA
20776	ENSG00000271307	ENSG00000271307	0.357731	-0.0161645	0.0347008	-0.465823	0.641342	NA
20777	ENSG00000271581	ENSG00000271581	0.357731	-0.0161645	0.0347008	-0.465823	0.641342	NA
20778	ENSG00000272973	ENSG00000272973	0.357731	-0.0161645	0.0347008	-0.465823	0.641342	NA
20779	ENSG00000272986	ENSG00000272986	0.357731	-0.0161645	0.0347008	-0.465823	0.641342	NA
20780	ENSG00000273540	AGBL1	0.357731	-0.0161645	0.0347008	-0.465823	0.641342	NA
20781	ENSG00000273650	ENSG00000273650	0.357731	-0.0161645	0.0347008	-0.465823	0.641342	NA
20782	ENSG00000274001	ENSG00000274001	0.357731	-0.0161645	0.0347008	-0.465823	0.641342	NA
20783	ENSG00000274297	ENSG00000274297	0.357731	-0.0161645	0.0347008	-0.465823	0.641342	NA
20784	ENSG00000275467	ENSG00000275467	0.357731	-0.0161645	0.0347008	-0.465823	0.641342	NA
20785	ENSG00000275562	SEPTIN7P12	0.357731	-0.0161645	0.0347008	-0.465823	0.641342	NA
20786	ENSG00000275989	SPACA7BP	0.357731	-0.0161645	0.0347008	-0.465823	0.641342	NA
20787	ENSG00000276110	ENSG00000276110	0.357731	-0.0161645	0.0347008	-0.465823	0.641342	NA
20788	ENSG00000276563	ENSG00000276563	0.357731	-0.0161645	0.0347008	-0.465823	0.641342	NA
20789	ENSG00000277952	ENSG00000277952	0.357731	-0.0161645	0.0347008	-0.465823	0.641342	NA
20790	ENSG00000278109	ENSG00000278109	0.357731	-0.0161645	0.0347008	-0.465823	0.641342	NA
20791	ENSG00000278665	ENSG00000278665	0.357731	-0.0161645	0.0347008	-0.465823	0.641342	NA
20792	ENSG00000279092	ENSG00000279092	0.357731	-0.0161645	0.0347008	-0.465823	0.641342	NA
20793	ENSG00000279977	ENSG00000279977	0.357731	-0.0161645	0.0347008	-0.465823	0.641342	NA
20794	ENSG00000280543	ASAP1-IT2	0.357731	-0.0161645	0.0347008	-0.465823	0.641342	NA
20795	ENSG00000283095	ENSG00000283095	0.357731	-0.0161645	0.0347008	-0.465823	0.641342	NA
20796	ENSG00000283206	MIR941-1	0.357731	-0.0161645	0.0347008	-0.465823	0.641342	NA
20797	ENSG00000283578	MTND5P42	0.357731	-0.0161645	0.0347008	-0.465823	0.641342	NA
20798	ENSG00000284664	ENSG00000284664	0.357731	-0.0161645	0.0347008	-0.465823	0.641342	NA
20799	ENSG00000027644	INSRR	0.295273	-0.0161645	0.0347008	-0.465823	0.641342	NA
20800	ENSG00000079557	AFM	0.295273	-0.0161645	0.0347008	-0.465823	0.641342	NA
20801	ENSG00000093134	VNN3P	0.295273	-0.0161645	0.0347008	-0.465823	0.641342	NA
20802	ENSG00000112273	HDGFL1	0.295273	-0.0161645	0.0347008	-0.465823	0.641342	NA
20803	ENSG00000124237	C20orf85	0.295273	-0.0161645	0.0347008	-0.465823	0.641342	NA
20804	ENSG00000125735	TNFSF14	0.295273	-0.0161645	0.0347008	-0.465823	0.641342	NA
20805	ENSG00000133574	GIMAP4	0.295273	-0.0161645	0.0347008	-0.465823	0.641342	NA
20806	ENSG00000139287	TPH2	0.295273	-0.0161645	0.0347008	-0.465823	0.641342	NA
20807	ENSG00000145337	PYURF	0.295273	-0.0161645	0.0347008	-0.465823	0.641342	NA
20808	ENSG00000165084	C8orf34	0.295273	-0.0161645	0.0347008	-0.465823	0.641342	NA
20809	ENSG00000166959	MS4A8	0.295273	-0.0161645	0.0347008	-0.465823	0.641342	NA
20810	ENSG00000168930	TRIM49	0.295273	-0.0161645	0.0347008	-0.465823	0.641342	NA
20811	ENSG00000171496	OR1L8	0.295273	-0.0161645	0.0347008	-0.465823	0.641342	NA
20812	ENSG00000174715	PPIAP72	0.295273	-0.0161645	0.0347008	-0.465823	0.641342	NA
20813	ENSG00000174944	P2RY14	0.295273	-0.0161645	0.0347008	-0.465823	0.641342	NA
20814	ENSG00000175121	WFDC5	0.295273	-0.0161645	0.0347008	-0.465823	0.641342	NA
20815	ENSG00000176083	ZNF683	0.295273	-0.0161645	0.0347008	-0.465823	0.641342	NA
20816	ENSG00000179038	ENSG00000179038	0.295273	-0.0161645	0.0347008	-0.465823	0.641342	NA
20817	ENSG00000182352	CD300LD-AS1	0.295273	-0.0161645	0.0347008	-0.465823	0.641342	NA
20818	ENSG00000184139	RPL7AP28	0.295273	-0.0161645	0.0347008	-0.465823	0.641342	NA
20819	ENSG00000185303	SFTPA2	0.295273	-0.0161645	0.0347008	-0.465823	0.641342	NA
20820	ENSG00000186265	BTLA	0.295273	-0.0161645	0.0347008	-0.465823	0.641342	NA
20821	ENSG00000197446	CYP2F1	0.295273	-0.0161645	0.0347008	-0.465823	0.641342	NA
20822	ENSG00000198526	PABPC1P2	0.295273	-0.0161645	0.0347008	-0.465823	0.641342	NA
20823	ENSG00000198851	CD3E	0.295273	-0.0161645	0.0347008	-0.465823	0.641342	NA
20824	ENSG00000198883	PNMA5	0.295273	-0.0161645	0.0347008	-0.465823	0.641342	NA
20825	ENSG00000200152	RNU6-216P	0.295273	-0.0161645	0.0347008	-0.465823	0.641342	NA
20826	ENSG00000205899	BHLHA9	0.295273	-0.0161645	0.0347008	-0.465823	0.641342	NA
20827	ENSG00000206603	SNORA22B	0.295273	-0.0161645	0.0347008	-0.465823	0.641342	NA
20828	ENSG00000208009	MIR130A	0.295273	-0.0161645	0.0347008	-0.465823	0.641342	NA
20829	ENSG00000211750	TRBV24-1	0.295273	-0.0161645	0.0347008	-0.465823	0.641342	NA
20830	ENSG00000212128	TAS2R13	0.295273	-0.0161645	0.0347008	-0.465823	0.641342	NA
20831	ENSG00000213075	RPL31P11	0.295273	-0.0161645	0.0347008	-0.465823	0.641342	NA
20832	ENSG00000213109	ENSG00000213109	0.295273	-0.0161645	0.0347008	-0.465823	0.641342	NA
20833	ENSG00000213560	ENSG00000213560	0.295273	-0.0161645	0.0347008	-0.465823	0.641342	NA
20834	ENSG00000214344	OR4F13P	0.295273	-0.0161645	0.0347008	-0.465823	0.641342	NA
20835	ENSG00000214822	KRT16P3	0.295273	-0.0161645	0.0347008	-0.465823	0.641342	NA
20836	ENSG00000217566	TDGF1P4	0.295273	-0.0161645	0.0347008	-0.465823	0.641342	NA
20837	ENSG00000220392	FCF1P5	0.295273	-0.0161645	0.0347008	-0.465823	0.641342	NA
20838	ENSG00000221083	ENSG00000221083	0.295273	-0.0161645	0.0347008	-0.465823	0.641342	NA
20839	ENSG00000223438	ENSG00000223438	0.295273	-0.0161645	0.0347008	-0.465823	0.641342	NA
20840	ENSG00000224490	TTC21B-AS1	0.295273	-0.0161645	0.0347008	-0.465823	0.641342	NA
20841	ENSG00000224494	HNRNPA3P14	0.295273	-0.0161645	0.0347008	-0.465823	0.641342	NA
20842	ENSG00000225044	ENSG00000225044	0.295273	-0.0161645	0.0347008	-0.465823	0.641342	NA
20843	ENSG00000225328	LINC01594	0.295273	-0.0161645	0.0347008	-0.465823	0.641342	NA
20844	ENSG00000226302	ENSG00000226302	0.295273	-0.0161645	0.0347008	-0.465823	0.641342	NA
20845	ENSG00000227417	ENSG00000227417	0.295273	-0.0161645	0.0347008	-0.465823	0.641342	NA
20846	ENSG00000228157	ENSG00000228157	0.295273	-0.0161645	0.0347008	-0.465823	0.641342	NA
20847	ENSG00000229153	EPHA1-AS1	0.295273	-0.0161645	0.0347008	-0.465823	0.641342	NA
20848	ENSG00000229739	PDC-AS1	0.295273	-0.0161645	0.0347008	-0.465823	0.641342	NA
20849	ENSG00000230400	LINC01747	0.295273	-0.0161645	0.0347008	-0.465823	0.641342	NA
20850	ENSG00000230523	LINC01756	0.295273	-0.0161645	0.0347008	-0.465823	0.641342	NA
20851	ENSG00000230569	ENSG00000230569	0.295273	-0.0161645	0.0347008	-0.465823	0.641342	NA
20852	ENSG00000230876	LINC00486	0.295273	-0.0161645	0.0347008	-0.465823	0.641342	NA
20853	ENSG00000230918	DPP4-DT	0.295273	-0.0161645	0.0347008	-0.465823	0.641342	NA
20854	ENSG00000230922	ENSG00000230922	0.295273	-0.0161645	0.0347008	-0.465823	0.641342	NA
20855	ENSG00000231056	LINC02522	0.295273	-0.0161645	0.0347008	-0.465823	0.641342	NA
20856	ENSG00000231095	GYG1P3	0.295273	-0.0161645	0.0347008	-0.465823	0.641342	NA
20857	ENSG00000231184	CCNQP3	0.295273	-0.0161645	0.0347008	-0.465823	0.641342	NA
20858	ENSG00000231300	EZH2P1	0.295273	-0.0161645	0.0347008	-0.465823	0.641342	NA
20859	ENSG00000231316	ENSG00000231316	0.295273	-0.0161645	0.0347008	-0.465823	0.641342	NA
20860	ENSG00000231437	LINC01750	0.295273	-0.0161645	0.0347008	-0.465823	0.641342	NA
20861	ENSG00000232290	ENSG00000232290	0.295273	-0.0161645	0.0347008	-0.465823	0.641342	NA
20862	ENSG00000232625	RPL23AP31	0.295273	-0.0161645	0.0347008	-0.465823	0.641342	NA
20863	ENSG00000232650	LINC01780	0.295273	-0.0161645	0.0347008	-0.465823	0.641342	NA
20864	ENSG00000232675	ENSG00000232675	0.295273	-0.0161645	0.0347008	-0.465823	0.641342	NA
20865	ENSG00000233010	RPEP4	0.295273	-0.0161645	0.0347008	-0.465823	0.641342	NA
20866	ENSG00000233677	DDX39BP1	0.295273	-0.0161645	0.0347008	-0.465823	0.641342	NA
20867	ENSG00000233776	LINC01251	0.295273	-0.0161645	0.0347008	-0.465823	0.641342	NA
20868	ENSG00000234070	SPATA17-AS1	0.295273	-0.0161645	0.0347008	-0.465823	0.641342	NA
20869	ENSG00000234156	ENSG00000234156	0.295273	-0.0161645	0.0347008	-0.465823	0.641342	NA
20870	ENSG00000235347	ENSG00000235347	0.295273	-0.0161645	0.0347008	-0.465823	0.641342	NA
20871	ENSG00000236115	ENSG00000236115	0.295273	-0.0161645	0.0347008	-0.465823	0.641342	NA
20872	ENSG00000236261	ENSG00000236261	0.295273	-0.0161645	0.0347008	-0.465823	0.641342	NA
20873	ENSG00000236732	ENSG00000236732	0.295273	-0.0161645	0.0347008	-0.465823	0.641342	NA
20874	ENSG00000236940	ENSG00000236940	0.295273	-0.0161645	0.0347008	-0.465823	0.641342	NA
20875	ENSG00000238291	ENSG00000238291	0.295273	-0.0161645	0.0347008	-0.465823	0.641342	NA
20876	ENSG00000238420	RNU6-437P	0.295273	-0.0161645	0.0347008	-0.465823	0.641342	NA
20877	ENSG00000240915	ENSG00000240915	0.295273	-0.0161645	0.0347008	-0.465823	0.641342	NA
20878	ENSG00000242593	ENSG00000242593	0.295273	-0.0161645	0.0347008	-0.465823	0.641342	NA
20879	ENSG00000243495	GMFBP1	0.295273	-0.0161645	0.0347008	-0.465823	0.641342	NA
20880	ENSG00000243981	ENSG00000243981	0.295273	-0.0161645	0.0347008	-0.465823	0.641342	NA
20881	ENSG00000244020	MT1HL1	0.295273	-0.0161645	0.0347008	-0.465823	0.641342	NA
20882	ENSG00000248210	LINC02355	0.295273	-0.0161645	0.0347008	-0.465823	0.641342	NA
20883	ENSG00000248550	OTX2-AS1	0.295273	-0.0161645	0.0347008	-0.465823	0.641342	NA
20884	ENSG00000249252	C1QTNF7-AS1	0.295273	-0.0161645	0.0347008	-0.465823	0.641342	NA
20885	ENSG00000249352	LINC02198	0.295273	-0.0161645	0.0347008	-0.465823	0.641342	NA
20886	ENSG00000249452	ENSG00000249452	0.295273	-0.0161645	0.0347008	-0.465823	0.641342	NA
20887	ENSG00000249834	PGBD4P3	0.295273	-0.0161645	0.0347008	-0.465823	0.641342	NA
20888	ENSG00000250111	ENSG00000250111	0.295273	-0.0161645	0.0347008	-0.465823	0.641342	NA
20889	ENSG00000250162	CSNK1A1P3	0.295273	-0.0161645	0.0347008	-0.465823	0.641342	NA
20890	ENSG00000250576	ENSG00000250576	0.295273	-0.0161645	0.0347008	-0.465823	0.641342	NA
20891	ENSG00000251163	PRELID3BP4	0.295273	-0.0161645	0.0347008	-0.465823	0.641342	NA
20892	ENSG00000251739	RNU6-1053P	0.295273	-0.0161645	0.0347008	-0.465823	0.641342	NA
20893	ENSG00000251870	RNU2-69P	0.295273	-0.0161645	0.0347008	-0.465823	0.641342	NA
20894	ENSG00000252262	RNA5SP61	0.295273	-0.0161645	0.0347008	-0.465823	0.641342	NA
20895	ENSG00000252367	ENSG00000252367	0.295273	-0.0161645	0.0347008	-0.465823	0.641342	NA
20896	ENSG00000252585	ENSG00000252585	0.295273	-0.0161645	0.0347008	-0.465823	0.641342	NA
20897	ENSG00000252824	ENSG00000252824	0.295273	-0.0161645	0.0347008	-0.465823	0.641342	NA
20898	ENSG00000253156	H2AZP7	0.295273	-0.0161645	0.0347008	-0.465823	0.641342	NA
20899	ENSG00000253513	SQLE-DT	0.295273	-0.0161645	0.0347008	-0.465823	0.641342	NA
20900	ENSG00000253558	ENSG00000253558	0.295273	-0.0161645	0.0347008	-0.465823	0.641342	NA
20901	ENSG00000253799	LINC01030	0.295273	-0.0161645	0.0347008	-0.465823	0.641342	NA
20902	ENSG00000254372	ENSG00000254372	0.295273	-0.0161645	0.0347008	-0.465823	0.641342	NA
20903	ENSG00000254444	ENSG00000254444	0.295273	-0.0161645	0.0347008	-0.465823	0.641342	NA
20904	ENSG00000254489	MPPED2-AS1	0.295273	-0.0161645	0.0347008	-0.465823	0.641342	NA
20905	ENSG00000254936	ENSG00000254936	0.295273	-0.0161645	0.0347008	-0.465823	0.641342	NA
20906	ENSG00000255225	OR8B6P	0.295273	-0.0161645	0.0347008	-0.465823	0.641342	NA
20907	ENSG00000255558	ENSG00000255558	0.295273	-0.0161645	0.0347008	-0.465823	0.641342	NA
20908	ENSG00000255972	ENSG00000255972	0.295273	-0.0161645	0.0347008	-0.465823	0.641342	NA
20909	ENSG00000256075	ENSG00000256075	0.295273	-0.0161645	0.0347008	-0.465823	0.641342	NA
20910	ENSG00000256552	ENSG00000256552	0.295273	-0.0161645	0.0347008	-0.465823	0.641342	NA
20911	ENSG00000256994	LINC02378	0.295273	-0.0161645	0.0347008	-0.465823	0.641342	NA
20912	ENSG00000257037	RARS1P1	0.295273	-0.0161645	0.0347008	-0.465823	0.641342	NA
20913	ENSG00000257225	ENSG00000257225	0.295273	-0.0161645	0.0347008	-0.465823	0.641342	NA
20914	ENSG00000257720	ILF2P2	0.295273	-0.0161645	0.0347008	-0.465823	0.641342	NA
20915	ENSG00000257880	ENSG00000257880	0.295273	-0.0161645	0.0347008	-0.465823	0.641342	NA
20916	ENSG00000258210	ENSG00000258210	0.295273	-0.0161645	0.0347008	-0.465823	0.641342	NA
20917	ENSG00000258534	ENSG00000258534	0.295273	-0.0161645	0.0347008	-0.465823	0.641342	NA
20918	ENSG00000258659	TRIM34	0.295273	-0.0161645	0.0347008	-0.465823	0.641342	NA
20919	ENSG00000259602	ENSG00000259602	0.295273	-0.0161645	0.0347008	-0.465823	0.641342	NA
20920	ENSG00000259654	ENSG00000259654	0.295273	-0.0161645	0.0347008	-0.465823	0.641342	NA
20921	ENSG00000259707	ENSG00000259707	0.295273	-0.0161645	0.0347008	-0.465823	0.641342	NA
20922	ENSG00000259954	IL21R-AS1	0.295273	-0.0161645	0.0347008	-0.465823	0.641342	NA
20923	ENSG00000260059	ENSG00000260059	0.295273	-0.0161645	0.0347008	-0.465823	0.641342	NA
20924	ENSG00000260416	ENSG00000260416	0.295273	-0.0161645	0.0347008	-0.465823	0.641342	NA
20925	ENSG00000260496	ENSG00000260496	0.295273	-0.0161645	0.0347008	-0.465823	0.641342	NA
20926	ENSG00000261219	ENSG00000261219	0.295273	-0.0161645	0.0347008	-0.465823	0.641342	NA
20927	ENSG00000261707	ENSG00000261707	0.295273	-0.0161645	0.0347008	-0.465823	0.641342	NA
20928	ENSG00000261727	ENSG00000261727	0.295273	-0.0161645	0.0347008	-0.465823	0.641342	NA
20929	ENSG00000262366	NDUFA3P6	0.295273	-0.0161645	0.0347008	-0.465823	0.641342	NA
20930	ENSG00000264647	ENSG00000264647	0.295273	-0.0161645	0.0347008	-0.465823	0.641342	NA
20931	ENSG00000264693	ENSG00000264693	0.295273	-0.0161645	0.0347008	-0.465823	0.641342	NA
20932	ENSG00000264954	PRR29-AS1	0.295273	-0.0161645	0.0347008	-0.465823	0.641342	NA
20933	ENSG00000265981	MIR544B	0.295273	-0.0161645	0.0347008	-0.465823	0.641342	NA
20934	ENSG00000266248	ENSG00000266248	0.295273	-0.0161645	0.0347008	-0.465823	0.641342	NA
20935	ENSG00000266643	MIR3677	0.295273	-0.0161645	0.0347008	-0.465823	0.641342	NA
20936	ENSG00000267398	ENSG00000267398	0.295273	-0.0161645	0.0347008	-0.465823	0.641342	NA
20937	ENSG00000267676	THA1P	0.295273	-0.0161645	0.0347008	-0.465823	0.641342	NA
20938	ENSG00000268163	ENSG00000268163	0.295273	-0.0161645	0.0347008	-0.465823	0.641342	NA
20939	ENSG00000270379	HEATR9	0.295273	-0.0161645	0.0347008	-0.465823	0.641342	NA
20940	ENSG00000270426	ENSG00000270426	0.295273	-0.0161645	0.0347008	-0.465823	0.641342	NA
20941	ENSG00000270457	ENSG00000270457	0.295273	-0.0161645	0.0347008	-0.465823	0.641342	NA
20942	ENSG00000271086	NAMA	0.295273	-0.0161645	0.0347008	-0.465823	0.641342	NA
20943	ENSG00000271314	ENSG00000271314	0.295273	-0.0161645	0.0347008	-0.465823	0.641342	NA
20944	ENSG00000271537	ENSG00000271537	0.295273	-0.0161645	0.0347008	-0.465823	0.641342	NA
20945	ENSG00000271686	TNPO3P1	0.295273	-0.0161645	0.0347008	-0.465823	0.641342	NA
20946	ENSG00000272540	ENSG00000272540	0.295273	-0.0161645	0.0347008	-0.465823	0.641342	NA
20947	ENSG00000272610	MAGI1-IT1	0.295273	-0.0161645	0.0347008	-0.465823	0.641342	NA
20948	ENSG00000272799	ENSG00000272799	0.295273	-0.0161645	0.0347008	-0.465823	0.641342	NA
20949	ENSG00000273493	ENSG00000273493	0.295273	-0.0161645	0.0347008	-0.465823	0.641342	NA
20950	ENSG00000273664	ENSG00000273664	0.295273	-0.0161645	0.0347008	-0.465823	0.641342	NA
20951	ENSG00000273957	ENSG00000273957	0.295273	-0.0161645	0.0347008	-0.465823	0.641342	NA
20952	ENSG00000274214	ENSG00000274214	0.295273	-0.0161645	0.0347008	-0.465823	0.641342	NA
20953	ENSG00000275119	ENSG00000275119	0.295273	-0.0161645	0.0347008	-0.465823	0.641342	NA
20954	ENSG00000275287	ENSG00000275287	0.295273	-0.0161645	0.0347008	-0.465823	0.641342	NA
20955	ENSG00000275294	LINC02340	0.295273	-0.0161645	0.0347008	-0.465823	0.641342	NA
20956	ENSG00000276298	ENSG00000276298	0.295273	-0.0161645	0.0347008	-0.465823	0.641342	NA
20957	ENSG00000277740	ENSG00000277740	0.295273	-0.0161645	0.0347008	-0.465823	0.641342	NA
20958	ENSG00000277767	ENSG00000277767	0.295273	-0.0161645	0.0347008	-0.465823	0.641342	NA
20959	ENSG00000278224	PRICKLE4	0.295273	-0.0161645	0.0347008	-0.465823	0.641342	NA
20960	ENSG00000278595	ENSG00000278595	0.295273	-0.0161645	0.0347008	-0.465823	0.641342	NA
20961	ENSG00000278601	ENSG00000278601	0.295273	-0.0161645	0.0347008	-0.465823	0.641342	NA
20962	ENSG00000279206	ENSG00000279206	0.295273	-0.0161645	0.0347008	-0.465823	0.641342	NA
20963	ENSG00000279603	ENSG00000279603	0.295273	-0.0161645	0.0347008	-0.465823	0.641342	NA
20964	ENSG00000279620	ENSG00000279620	0.295273	-0.0161645	0.0347008	-0.465823	0.641342	NA
20965	ENSG00000280115	ENSG00000280115	0.295273	-0.0161645	0.0347008	-0.465823	0.641342	NA
20966	ENSG00000280277	ENSG00000280277	0.295273	-0.0161645	0.0347008	-0.465823	0.641342	NA
20967	ENSG00000280309	ENSG00000280309	0.295273	-0.0161645	0.0347008	-0.465823	0.641342	NA
20968	ENSG00000284606	ENSG00000284606	0.295273	-0.0161645	0.0347008	-0.465823	0.641342	NA
20969	ENSG00000284696	LINC02808	0.295273	-0.0161645	0.0347008	-0.465823	0.641342	NA
20970	ENSG00000162695	SLC30A7	1337.52	-0.0161721	0.101731	-0.158969	0.873694	0.976278
20971	ENSG00000282100	HSP90AB4P	2.74949	-0.016187	0.110413	-0.146604	0.883444	NA
20972	ENSG00000254837	ENSG00000254837	77.0672	-0.0161895	0.1733	-0.0934186	0.925571	0.9882
20973	ENSG00000279982	ENSG00000279982	1.47547	-0.0162328	0.0801255	-0.202592	0.839454	NA
20974	ENSG00000268947	ENSG00000268947	4.39722	-0.0162406	0.128418	-0.126467	0.899362	NA
20975	ENSG00000256269	HMBS	4191.23	-0.0162425	0.12565	-0.129268	0.897146	0.982259
20976	ENSG00000069966	GNB5	1698.9	-0.0162626	0.116713	-0.139339	0.889183	0.980072
20977	ENSG00000125965	GDF5	0.82888	-0.0162676	0.056207	-0.289422	0.772258	NA
20978	ENSG00000148702	HABP2	0.82888	-0.0162676	0.056207	-0.289422	0.772258	NA
20979	ENSG00000234750	ENSG00000234750	0.82888	-0.0162676	0.056207	-0.289422	0.772258	NA
20980	ENSG00000267114	ENSG00000267114	0.82888	-0.0162676	0.056207	-0.289422	0.772258	NA
20981	ENSG00000226049	TLK2P1	16.435	-0.0162919	0.171023	-0.0952614	0.924107	0.987849
20982	ENSG00000224613	RNPC3-DT	1.47815	-0.0163019	0.0874435	-0.186428	0.852109	NA
20983	ENSG00000135655	USP15	3627.89	-0.016313	0.0996849	-0.163646	0.87001	0.975774
20984	ENSG00000157703	SVOPL	2.47346	-0.0163163	0.104617	-0.155963	0.876062	NA
20985	ENSG00000163629	PTPN13	1039.08	-0.0163214	0.148757	-0.109718	0.912633	0.98585
20986	ENSG00000117280	RAB29	2699.16	-0.0163714	0.100746	-0.162502	0.870911	0.976122
20987	ENSG00000095209	TMEM38B	3679.95	-0.016373	0.141471	-0.115734	0.907863	0.984797
20988	ENSG00000184492	FOXD4L1	1.82118	-0.0163822	0.0942032	-0.173903	0.861942	NA
20989	ENSG00000169918	OTUD7A	5.71978	-0.0164007	0.133816	-0.122562	0.902454	0.983544
20990	ENSG00000266976	ENSG00000266976	1.46312	-0.0164029	0.0814467	-0.201395	0.84039	NA
20991	ENSG00000184584	STING1	2712.93	-0.0164047	0.0984247	-0.166673	0.867628	0.974985
20992	ENSG00000131183	SLC34A1	4.36117	-0.0164111	0.11687	-0.140421	0.888327	NA
20993	ENSG00000215464	ENSG00000215464	2.47104	-0.0164197	0.0967348	-0.169739	0.865215	NA
20994	ENSG00000131051	RBM39	6434.56	-0.0164235	0.0865576	-0.18974	0.849513	0.970947
20995	ENSG00000186073	CDIN1	924.507	-0.016425	0.102614	-0.160067	0.872829	0.976274
20996	ENSG00000273024	INTS4P2	19.6087	-0.0164384	0.181724	-0.090458	0.927923	0.988409
20997	ENSG00000230098	TCERG1L-AS1	7.22202	-0.0164521	0.141718	-0.11609	0.907581	0.984797
20998	ENSG00000238018	ENSG00000238018	1.63116	-0.0164578	0.0742892	-0.221537	0.824675	NA
20999	ENSG00000165113	GKAP1	218.783	-0.0164756	0.136551	-0.120655	0.903964	0.983986
21000	ENSG00000254088	SLC2A3P4	1.47335	-0.0165008	0.0801306	-0.205923	0.836851	NA
21001	ENSG00000214593	ENSG00000214593	1.51508	-0.0165318	0.0748452	-0.22088	0.825186	NA
21002	ENSG00000065183	WDR3	9885.97	-0.0165644	0.0812119	-0.203965	0.838381	0.968172
21003	ENSG00000146410	MTFR2	359.762	-0.0165757	0.158109	-0.104837	0.916505	0.987112
21004	ENSG00000241489	ENSG00000241489	1.78288	-0.0165769	0.0872286	-0.19004	0.849278	NA
21005	ENSG00000131828	PDHA1	5575.58	-0.0165814	0.0935691	-0.17721	0.859343	0.973081
21006	ENSG00000233030	ENSG00000233030	5.9318	-0.0165828	0.126814	-0.130765	0.895962	0.982232
21007	ENSG00000170837	GPR27	2.08944	-0.0166191	0.0859228	-0.193419	0.846631	NA
21008	ENSG00000207955	ENSG00000207955	0.8466	-0.0166233	0.0668548	-0.248647	0.803634	NA
21009	ENSG00000256943	ENSG00000256943	0.8466	-0.0166233	0.0668548	-0.248647	0.803634	NA
21010	ENSG00000265205	ENSG00000265205	0.8466	-0.0166233	0.0668548	-0.248647	0.803634	NA
21011	ENSG00000233868	LLPHP3	9.60918	-0.0166281	0.159958	-0.103953	0.917206	0.987325
21012	ENSG00000170790	OR10A2	1.19532	-0.0166315	0.0688804	-0.241455	0.809203	NA
21013	ENSG00000265096	C1QTNF1-AS1	1.5328	-0.0166382	0.0876579	-0.189809	0.849459	NA
21014	ENSG00000140829	DHX38	5151.24	-0.0166415	0.137524	-0.121007	0.903685	0.983982
21015	ENSG00000005194	CIAPIN1	6089.22	-0.0166571	0.119905	-0.138919	0.889514	0.980228
21016	ENSG00000152086	TUBA3E	1.04861	-0.016663	0.0525088	-0.317337	0.750988	NA
21017	ENSG00000260009	LINC02130	1.04861	-0.016663	0.0525088	-0.317337	0.750988	NA
21018	ENSG00000261308	FIGNL2	1.04861	-0.016663	0.0525088	-0.317337	0.750988	NA
21019	ENSG00000165661	QSOX2	3203.33	-0.0166926	0.088241	-0.18917	0.84996	0.970947
21020	ENSG00000170089	ENSG00000170089	882.509	-0.0167001	0.128132	-0.130335	0.896301	0.982232
21021	ENSG00000176273	SLC35G1	894.07	-0.0167024	0.112906	-0.147932	0.882397	0.978831
21022	ENSG00000230393	ENSG00000230393	1.11741	-0.0167041	0.0682446	-0.244768	0.806636	NA
21023	ENSG00000242943	NKAIN1P1	1.79791	-0.016708	0.0941764	-0.177412	0.859185	NA
21024	ENSG00000174500	GCSAM	12.2919	-0.0167082	0.175575	-0.0951628	0.924186	0.987849
21025	ENSG00000233765	CDRT15P12	1.5433	-0.0167105	0.0863679	-0.19348	0.846583	NA
21026	ENSG00000074181	NOTCH3	144.668	-0.016712	0.171726	-0.0973178	0.922474	0.98778
21027	ENSG00000229311	ENSG00000229311	49.7392	-0.0167135	0.188929	-0.0884645	0.929507	0.989006
21028	ENSG00000155545	MIER3	1487.85	-0.0167285	0.130954	-0.127744	0.898352	0.982307
21029	ENSG00000127125	PPCS	2364.71	-0.0167582	0.132083	-0.126877	0.899038	0.982473
21030	ENSG00000252503	RNU6-531P	1.81368	-0.0167626	0.0801451	-0.209153	0.834328	NA
21031	ENSG00000105369	CD79A	2.56401	-0.0167795	0.0966226	-0.17366	0.862133	NA
21032	ENSG00000134330	IAH1	2345.77	-0.0167799	0.131675	-0.127434	0.898597	0.982307
21033	ENSG00000183098	GPC6	2841.41	-0.0168024	0.09699	-0.173238	0.862464	0.973839
21034	ENSG00000164309	CMYA5	2.78299	-0.0168365	0.111263	-0.151322	0.879722	NA
21035	ENSG00000282393	ENSG00000282393	7.29981	-0.0168581	0.136567	-0.123442	0.901757	0.983368
21036	ENSG00000218582	GAPDHP63	17.4461	-0.0168801	0.175522	-0.0961706	0.923385	0.98778
21037	ENSG00000231683	ENSG00000231683	11.7549	-0.0168923	0.165832	-0.101864	0.918865	0.987398
21038	ENSG00000147166	ITGB1BP2	1.76173	-0.0168932	0.0879232	-0.192136	0.847636	NA
21039	ENSG00000232079	LINC01697	0.865062	-0.0168962	0.0622753	-0.271314	0.786149	NA
21040	ENSG00000241782	ENSG00000241782	0.865062	-0.0168962	0.0622753	-0.271314	0.786149	NA
21041	ENSG00000242258	LINC00996	0.865062	-0.0168962	0.0622753	-0.271314	0.786149	NA
21042	ENSG00000255063	RBMXP3	0.865062	-0.0168962	0.0622753	-0.271314	0.786149	NA
21043	ENSG00000084731	KIF3C	3263.51	-0.0169065	0.126488	-0.133661	0.893671	0.981471
21044	ENSG00000156535	CD109	11879.9	-0.0169073	0.093563	-0.180705	0.856599	0.97239
21045	ENSG00000229386	OR8B9P	4.85178	-0.0169074	0.125786	-0.134414	0.893075	NA
21046	ENSG00000219470	ENSG00000219470	18.5346	-0.0169093	0.18031	-0.0937789	0.925285	0.9882
21047	ENSG00000273174	ENSG00000273174	1.14563	-0.0169259	0.0792662	-0.213532	0.830912	NA
21048	ENSG00000096717	SIRT1	1994.57	-0.0169364	0.0958142	-0.176763	0.859695	0.973081
21049	ENSG00000154743	TSEN2	1199.81	-0.0169384	0.113128	-0.149728	0.880979	0.978449
21050	ENSG00000225808	DNAJC19P5	1.15118	-0.0169599	0.0685352	-0.247462	0.80455	NA
21051	ENSG00000135502	SLC26A10	3.15697	-0.0169874	0.108618	-0.156397	0.87572	NA
21052	ENSG00000170074	FAM153A	1.44197	-0.016999	0.0827316	-0.205471	0.837204	NA
21053	ENSG00000232354	VIPR1-AS1	1.85255	-0.0170352	0.0942454	-0.180754	0.856561	NA
21054	ENSG00000180209	MYLPF	4.23631	-0.0170713	0.104809	-0.162881	0.870612	NA
21055	ENSG00000278341	ENSG00000278341	1.49888	-0.017078	0.0861972	-0.198127	0.842946	NA
21056	ENSG00000258654	ENSG00000258654	1.22854	-0.0170928	0.0623827	-0.274	0.784085	NA
21057	ENSG00000161217	PCYT1A	2053.4	-0.0170958	0.0983012	-0.173912	0.861934	0.973839
21058	ENSG00000234373	SNX18P7	14.3813	-0.0170985	0.166896	-0.10245	0.9184	0.987332
21059	ENSG00000138829	FBN2	56.8235	-0.017102	0.184075	-0.0929075	0.925977	0.988241
21060	ENSG00000067048	DDX3Y	12.3759	-0.0171026	0.171067	-0.0999762	0.920363	0.98778
21061	ENSG00000138061	CYP1B1	165.802	-0.0171118	0.170095	-0.100601	0.919867	0.98778
21062	ENSG00000135127	BICDL1	37.0709	-0.0171387	0.188952	-0.0907037	0.927728	0.988409
21063	ENSG00000230676	ENSG00000230676	0.893331	-0.0171391	0.0507759	-0.337544	0.735707	NA
21064	ENSG00000150753	CCT5	42101.8	-0.0171574	0.10311	-0.166399	0.867843	0.97514
21065	ENSG00000239739	ENSG00000239739	5.20175	-0.0172038	0.128776	-0.133595	0.893723	NA
21066	ENSG00000198727	MT-CYB	82416	-0.0172063	0.156363	-0.110041	0.912377	0.98585
21067	ENSG00000213526	SETP8	1.17417	-0.0172168	0.0698444	-0.246502	0.805294	NA
21068	ENSG00000183773	AIFM3	20.8266	-0.0172184	0.180428	-0.0954306	0.923973	0.987849
21069	ENSG00000223652	PRDM6-AS1	0.820919	-0.0172284	0.0616919	-0.279265	0.780041	NA
21070	ENSG00000240135	PSMD12P1	0.820919	-0.0172284	0.0616919	-0.279265	0.780041	NA
21071	ENSG00000268938	ENSG00000268938	0.820919	-0.0172284	0.0616919	-0.279265	0.780041	NA
21072	ENSG00000273328	ENSG00000273328	0.820919	-0.0172284	0.0616919	-0.279265	0.780041	NA
21073	ENSG00000223714	LINC02601	5.51362	-0.0172459	0.118912	-0.145031	0.884687	NA
21074	ENSG00000176435	CLEC14A	1.18467	-0.0172482	0.0688012	-0.250696	0.802049	NA
21075	ENSG00000240409	MTATP8P1	1.18467	-0.0172482	0.0688012	-0.250696	0.802049	NA
21076	ENSG00000171557	FGG	3.13666	-0.0172515	0.117875	-0.146353	0.883642	NA
21077	ENSG00000178035	IMPDH2	32686.8	-0.0172711	0.0785963	-0.219744	0.82607	0.965013
21078	ENSG00000163832	ELP6	3566.57	-0.0173005	0.104984	-0.164792	0.869108	0.975536
21079	ENSG00000223393	ENSG00000223393	4.06243	-0.0173329	0.123701	-0.14012	0.888565	NA
21080	ENSG00000225568	ENSG00000225568	1.4292	-0.0173554	0.0812857	-0.213511	0.830928	NA
21081	ENSG00000170881	RNF139	3466.2	-0.0173559	0.143867	-0.120638	0.903978	0.983986
21082	ENSG00000156709	AIFM1	4031.49	-0.0173639	0.0856979	-0.202618	0.839434	0.968172
21083	ENSG00000083444	PLOD1	18312.5	-0.0173849	0.120756	-0.143967	0.885526	0.979547
21084	ENSG00000272305	ENSG00000272305	3.14689	-0.0173912	0.116078	-0.149824	0.880903	NA
21085	ENSG00000260671	ENSG00000260671	1.48116	-0.0174231	0.074697	-0.23325	0.815567	NA
21086	ENSG00000162337	LRP5	5013.12	-0.0174252	0.148984	-0.116961	0.906891	0.984797
21087	ENSG00000228992	RPL5P32	1.71365	-0.0174263	0.0676562	-0.257571	0.796738	NA
21088	ENSG00000158292	GPR153	7198.21	-0.0174376	0.135884	-0.128327	0.89789	0.982259
21089	ENSG00000198932	GPRASP1	7.37219	-0.0174382	0.151741	-0.114921	0.908508	0.984797
21090	ENSG00000002834	LASP1	14253.2	-0.0174391	0.100206	-0.174033	0.861839	0.973839
21091	ENSG00000106609	TMEM248	2516.92	-0.0174418	0.10418	-0.167419	0.86704	0.974781
21092	ENSG00000154059	IMPACT	3362.58	-0.0174494	0.112222	-0.15549	0.876435	0.977008
21093	ENSG00000273017	ENSG00000273017	3.99928	-0.0174599	0.111118	-0.15713	0.875142	NA
21094	ENSG00000261997	ENSG00000261997	1.10945	-0.0174836	0.0745602	-0.23449	0.814605	NA
21095	ENSG00000260668	ENSG00000260668	2.55706	-0.0174993	0.0974579	-0.179558	0.8575	NA
21096	ENSG00000134259	NGF	6.66092	-0.0175081	0.125118	-0.139933	0.888713	0.980056
21097	ENSG00000237118	CYP2F2P	2.46069	-0.0175148	0.105582	-0.165887	0.868246	NA
21098	ENSG00000158571	PFKFB1	3.43059	-0.0175425	0.107281	-0.163519	0.87011	NA
21099	ENSG00000108828	VAT1	22299.8	-0.0175474	0.0828054	-0.211912	0.832176	0.966275
21100	ENSG00000233974	ENSG00000233974	0.797651	-0.0175588	0.0613668	-0.286128	0.77478	NA
21101	ENSG00000234965	SHISA8	0.797651	-0.0175588	0.0613668	-0.286128	0.77478	NA
21102	ENSG00000065978	YBX1	99213.5	-0.0175722	0.0872091	-0.201495	0.840311	0.968172
21103	ENSG00000108107	RPL28	76537.4	-0.0175735	0.0905233	-0.194133	0.846072	0.970285
21104	ENSG00000111144	LTA4H	8186.56	-0.0175834	0.0892152	-0.19709	0.843757	0.969271
21105	ENSG00000070985	TRPM5	0.316002	-0.0175862	0.0361811	-0.486061	0.626924	NA
21106	ENSG00000112494	UNC93A	0.316002	-0.0175862	0.0361811	-0.486061	0.626924	NA
21107	ENSG00000117560	FASLG	0.316002	-0.0175862	0.0361811	-0.486061	0.626924	NA
21108	ENSG00000141431	ASXL3	0.316002	-0.0175862	0.0361811	-0.486061	0.626924	NA
21109	ENSG00000144460	NYAP2	0.316002	-0.0175862	0.0361811	-0.486061	0.626924	NA
21110	ENSG00000145423	SFRP2	0.316002	-0.0175862	0.0361811	-0.486061	0.626924	NA
21111	ENSG00000145642	SHISAL2B	0.316002	-0.0175862	0.0361811	-0.486061	0.626924	NA
21112	ENSG00000170374	SP7	0.316002	-0.0175862	0.0361811	-0.486061	0.626924	NA
21113	ENSG00000173699	SPATA3	0.316002	-0.0175862	0.0361811	-0.486061	0.626924	NA
21114	ENSG00000174175	SELP	0.316002	-0.0175862	0.0361811	-0.486061	0.626924	NA
21115	ENSG00000177025	C19orf18	0.316002	-0.0175862	0.0361811	-0.486061	0.626924	NA
21116	ENSG00000182261	NLRP10	0.316002	-0.0175862	0.0361811	-0.486061	0.626924	NA
21117	ENSG00000186118	TEX38	0.316002	-0.0175862	0.0361811	-0.486061	0.626924	NA
21118	ENSG00000201451	ENSG00000201451	0.316002	-0.0175862	0.0361811	-0.486061	0.626924	NA
21119	ENSG00000202461	ENSG00000202461	0.316002	-0.0175862	0.0361811	-0.486061	0.626924	NA
21120	ENSG00000207034	ENSG00000207034	0.316002	-0.0175862	0.0361811	-0.486061	0.626924	NA
21121	ENSG00000207162	RNU6-549P	0.316002	-0.0175862	0.0361811	-0.486061	0.626924	NA
21122	ENSG00000209082	MT-TL1	0.316002	-0.0175862	0.0361811	-0.486061	0.626924	NA
21123	ENSG00000211707	TRBV7-1	0.316002	-0.0175862	0.0361811	-0.486061	0.626924	NA
21124	ENSG00000212479	ENSG00000212479	0.316002	-0.0175862	0.0361811	-0.486061	0.626924	NA
21125	ENSG00000212961	HNRNPA1P40	0.316002	-0.0175862	0.0361811	-0.486061	0.626924	NA
21126	ENSG00000214772	ENSG00000214772	0.316002	-0.0175862	0.0361811	-0.486061	0.626924	NA
21127	ENSG00000222047	C10orf55	0.316002	-0.0175862	0.0361811	-0.486061	0.626924	NA
21128	ENSG00000224594	RPL29P19	0.316002	-0.0175862	0.0361811	-0.486061	0.626924	NA
21129	ENSG00000225329	LHFPL3-AS2	0.316002	-0.0175862	0.0361811	-0.486061	0.626924	NA
21130	ENSG00000227339	THRAP3P1	0.316002	-0.0175862	0.0361811	-0.486061	0.626924	NA
21131	ENSG00000228952	LINC02041	0.316002	-0.0175862	0.0361811	-0.486061	0.626924	NA
21132	ENSG00000229608	GOLGA2P4	0.316002	-0.0175862	0.0361811	-0.486061	0.626924	NA
21133	ENSG00000229886	ENSG00000229886	0.316002	-0.0175862	0.0361811	-0.486061	0.626924	NA
21134	ENSG00000230637	ENSG00000230637	0.316002	-0.0175862	0.0361811	-0.486061	0.626924	NA
21135	ENSG00000230865	TSEN15P1	0.316002	-0.0175862	0.0361811	-0.486061	0.626924	NA
21136	ENSG00000232879	GLRX5P2	0.316002	-0.0175862	0.0361811	-0.486061	0.626924	NA
21137	ENSG00000233998	SETP5	0.316002	-0.0175862	0.0361811	-0.486061	0.626924	NA
21138	ENSG00000235724	ENSG00000235724	0.316002	-0.0175862	0.0361811	-0.486061	0.626924	NA
21139	ENSG00000237159	CNTFR-AS1	0.316002	-0.0175862	0.0361811	-0.486061	0.626924	NA
21140	ENSG00000241026	ENSG00000241026	0.316002	-0.0175862	0.0361811	-0.486061	0.626924	NA
21141	ENSG00000242085	RPS20P33	0.316002	-0.0175862	0.0361811	-0.486061	0.626924	NA
21142	ENSG00000242841	KRT8P35	0.316002	-0.0175862	0.0361811	-0.486061	0.626924	NA
21143	ENSG00000243870	RN7SL236P	0.316002	-0.0175862	0.0361811	-0.486061	0.626924	NA
21144	ENSG00000249047	COX6B1P5	0.316002	-0.0175862	0.0361811	-0.486061	0.626924	NA
21145	ENSG00000250614	ENSG00000250614	0.316002	-0.0175862	0.0361811	-0.486061	0.626924	NA
21146	ENSG00000251257	ENSG00000251257	0.316002	-0.0175862	0.0361811	-0.486061	0.626924	NA
21147	ENSG00000253744	ENSG00000253744	0.316002	-0.0175862	0.0361811	-0.486061	0.626924	NA
21148	ENSG00000253921	ATOX1-AS1	0.316002	-0.0175862	0.0361811	-0.486061	0.626924	NA
21149	ENSG00000255085	ENSG00000255085	0.316002	-0.0175862	0.0361811	-0.486061	0.626924	NA
21150	ENSG00000255655	ENSG00000255655	0.316002	-0.0175862	0.0361811	-0.486061	0.626924	NA
21151	ENSG00000256923	ENSG00000256923	0.316002	-0.0175862	0.0361811	-0.486061	0.626924	NA
21152	ENSG00000257591	ZNF625	0.316002	-0.0175862	0.0361811	-0.486061	0.626924	NA
21153	ENSG00000258072	ENSG00000258072	0.316002	-0.0175862	0.0361811	-0.486061	0.626924	NA
21154	ENSG00000258282	BTF3P2	0.316002	-0.0175862	0.0361811	-0.486061	0.626924	NA
21155	ENSG00000258401	ATP5MC2P2	0.316002	-0.0175862	0.0361811	-0.486061	0.626924	NA
21156	ENSG00000258837	ENSG00000258837	0.316002	-0.0175862	0.0361811	-0.486061	0.626924	NA
21157	ENSG00000258928	ENSG00000258928	0.316002	-0.0175862	0.0361811	-0.486061	0.626924	NA
21158	ENSG00000259469	ENSG00000259469	0.316002	-0.0175862	0.0361811	-0.486061	0.626924	NA
21159	ENSG00000259536	ENSG00000259536	0.316002	-0.0175862	0.0361811	-0.486061	0.626924	NA
21160	ENSG00000259589	ENSG00000259589	0.316002	-0.0175862	0.0361811	-0.486061	0.626924	NA
21161	ENSG00000263982	ENSG00000263982	0.316002	-0.0175862	0.0361811	-0.486061	0.626924	NA
21162	ENSG00000265962	GACAT2	0.316002	-0.0175862	0.0361811	-0.486061	0.626924	NA
21163	ENSG00000268564	ILVBL-AS1	0.316002	-0.0175862	0.0361811	-0.486061	0.626924	NA
21164	ENSG00000269066	ENSG00000269066	0.316002	-0.0175862	0.0361811	-0.486061	0.626924	NA
21165	ENSG00000269345	VN1R85P	0.316002	-0.0175862	0.0361811	-0.486061	0.626924	NA
21166	ENSG00000269635	ENSG00000269635	0.316002	-0.0175862	0.0361811	-0.486061	0.626924	NA
21167	ENSG00000270429	KNOP1P2	0.316002	-0.0175862	0.0361811	-0.486061	0.626924	NA
21168	ENSG00000271996	ENSG00000271996	0.316002	-0.0175862	0.0361811	-0.486061	0.626924	NA
21169	ENSG00000274817	ENSG00000274817	0.316002	-0.0175862	0.0361811	-0.486061	0.626924	NA
21170	ENSG00000275954	TBC1D3F	0.316002	-0.0175862	0.0361811	-0.486061	0.626924	NA
21171	ENSG00000276925	ENSG00000276925	0.316002	-0.0175862	0.0361811	-0.486061	0.626924	NA
21172	ENSG00000277739	ENSG00000277739	0.316002	-0.0175862	0.0361811	-0.486061	0.626924	NA
21173	ENSG00000278001	ENSG00000278001	0.316002	-0.0175862	0.0361811	-0.486061	0.626924	NA
21174	ENSG00000282879	ENSG00000282879	0.316002	-0.0175862	0.0361811	-0.486061	0.626924	NA
21175	ENSG00000283296	MIR4256	0.316002	-0.0175862	0.0361811	-0.486061	0.626924	NA
21176	ENSG00000283740	TAF11L11	0.316002	-0.0175862	0.0361811	-0.486061	0.626924	NA
21177	ENSG00000084652	TXLNA	2153.11	-0.0176	0.17008	-0.10348	0.917582	0.987332
21178	ENSG00000188523	CFAP77	6.93095	-0.0176047	0.135936	-0.129507	0.896956	0.982259
21179	ENSG00000175003	SLC22A1	0.833833	-0.0176213	0.0667003	-0.264187	0.791636	NA
21180	ENSG00000271795	ENSG00000271795	0.833833	-0.0176213	0.0667003	-0.264187	0.791636	NA
21181	ENSG00000184954	OR6C70	4.40758	-0.0176318	0.127261	-0.138548	0.889807	NA
21182	ENSG00000226421	SLC25A5P5	4.16135	-0.0176417	0.120164	-0.146814	0.883279	NA
21183	ENSG00000115306	SPTBN1	7888.36	-0.0176533	0.188466	-0.0936684	0.925373	0.9882
21184	ENSG00000138036	DYNC2LI1	1109.28	-0.0176788	0.113471	-0.155799	0.876191	0.977008
21185	ENSG00000280010	ENSG00000280010	17.5965	-0.0176801	0.179877	-0.0982899	0.921702	0.98778
21186	ENSG00000254815	LMNTD2-AS1	1.4627	-0.0176901	0.0814398	-0.217217	0.828039	NA
21187	ENSG00000261183	SPINT1-AS1	2.83763	-0.0176947	0.112788	-0.156885	0.875336	NA
21188	ENSG00000221500	SNORD100	3.45388	-0.0177188	0.116123	-0.152586	0.878725	NA
21189	ENSG00000215482	CALM2P3	5.11465	-0.0177255	0.133984	-0.132295	0.894751	NA
21190	ENSG00000175318	GRAMD2A	2.84587	-0.0177503	0.106451	-0.166747	0.867569	NA
21191	ENSG00000141698	NT5C3B	6786.6	-0.017754	0.114355	-0.155253	0.876622	0.977008
21192	ENSG00000179476	C14orf28	146.315	-0.0177661	0.153027	-0.116097	0.907575	0.984797
21193	ENSG00000146278	PNRC1	1845.15	-0.0177814	0.099987	-0.177837	0.858851	0.973081
21194	ENSG00000205683	DPF3	15.363	-0.0177833	0.179456	-0.0990958	0.921062	0.98778
21195	ENSG00000271855	ENSG00000271855	6.27554	-0.0177847	0.140703	-0.126399	0.899416	0.982592
21196	ENSG00000254266	PKIA-AS1	2.74454	-0.0177953	0.102323	-0.173914	0.861933	NA
21197	ENSG00000271752	ENSG00000271752	1.16409	-0.0177956	0.075019	-0.237215	0.81249	NA
21198	ENSG00000105677	TMEM147	3364.41	-0.0178129	0.145001	-0.122846	0.902229	0.983485
21199	ENSG00000280739	EIF1B-AS1	31.5861	-0.017842	0.188906	-0.0944492	0.924752	0.988078
21200	ENSG00000161847	RAVER1	2153.51	-0.0178504	0.134324	-0.132891	0.89428	0.981471
21201	ENSG00000164190	NIPBL	906.785	-0.0178559	0.180727	-0.0987999	0.921297	0.98778
21202	ENSG00000225235	INTS6L-AS1	1.96354	-0.0178635	0.0814581	-0.219297	0.826419	NA
21203	ENSG00000006607	FARP2	1216.44	-0.0178646	0.101981	-0.175176	0.860941	0.973623
21204	ENSG00000167311	ART5	0.831146	-0.0178823	0.0618425	-0.289159	0.77246	NA
21205	ENSG00000231093	TRMT1P1	0.831146	-0.0178823	0.0618425	-0.289159	0.77246	NA
21206	ENSG00000233459	ENSG00000233459	0.831146	-0.0178823	0.0618425	-0.289159	0.77246	NA
21207	ENSG00000261407	ENSG00000261407	0.831146	-0.0178823	0.0618425	-0.289159	0.77246	NA
21208	ENSG00000273691	ENSG00000273691	0.831146	-0.0178823	0.0618425	-0.289159	0.77246	NA
21209	ENSG00000165805	C12orf50	0.630484	-0.017892	0.0452415	-0.395478	0.69249	NA
21210	ENSG00000182983	ZNF662	0.630484	-0.017892	0.0452415	-0.395478	0.69249	NA
21211	ENSG00000206652	RNU1-1	0.630484	-0.017892	0.0452415	-0.395478	0.69249	NA
21212	ENSG00000215869	ENSG00000215869	0.630484	-0.017892	0.0452415	-0.395478	0.69249	NA
21213	ENSG00000225750	ENSG00000225750	0.630484	-0.017892	0.0452415	-0.395478	0.69249	NA
21214	ENSG00000230411	OR3D1P	0.630484	-0.017892	0.0452415	-0.395478	0.69249	NA
21215	ENSG00000232471	ENSG00000232471	0.630484	-0.017892	0.0452415	-0.395478	0.69249	NA
21216	ENSG00000240338	ENSG00000240338	0.630484	-0.017892	0.0452415	-0.395478	0.69249	NA
21217	ENSG00000245768	ENSG00000245768	0.630484	-0.017892	0.0452415	-0.395478	0.69249	NA
21218	ENSG00000255532	ENSG00000255532	0.630484	-0.017892	0.0452415	-0.395478	0.69249	NA
21219	ENSG00000260372	AQP4-AS1	0.630484	-0.017892	0.0452415	-0.395478	0.69249	NA
21220	ENSG00000279236	ENSG00000279236	0.630484	-0.017892	0.0452415	-0.395478	0.69249	NA
21221	ENSG00000280836	ENSG00000280836	0.630484	-0.017892	0.0452415	-0.395478	0.69249	NA
21222	ENSG00000197614	MFAP5	2.53407	-0.0179256	0.0980545	-0.182813	0.854945	NA
21223	ENSG00000007314	SCN4A	0.326502	-0.0179324	0.0365321	-0.490866	0.623521	NA
21224	ENSG00000066032	CTNNA2	0.326502	-0.0179324	0.0365321	-0.490866	0.623521	NA
21225	ENSG00000107014	RLN2	0.326502	-0.0179324	0.0365321	-0.490866	0.623521	NA
21226	ENSG00000120329	SLC25A2	0.326502	-0.0179324	0.0365321	-0.490866	0.623521	NA
21227	ENSG00000165694	FRMD7	0.326502	-0.0179324	0.0365321	-0.490866	0.623521	NA
21228	ENSG00000196553	CCDC196	0.326502	-0.0179324	0.0365321	-0.490866	0.623521	NA
21229	ENSG00000197692	CBX3P7	0.326502	-0.0179324	0.0365321	-0.490866	0.623521	NA
21230	ENSG00000201239	ENSG00000201239	0.326502	-0.0179324	0.0365321	-0.490866	0.623521	NA
21231	ENSG00000202260	RN7SKP69	0.326502	-0.0179324	0.0365321	-0.490866	0.623521	NA
21232	ENSG00000206159	GYG2P1	0.326502	-0.0179324	0.0365321	-0.490866	0.623521	NA
21233	ENSG00000212493	SNORD19	0.326502	-0.0179324	0.0365321	-0.490866	0.623521	NA
21234	ENSG00000213414	ENSG00000213414	0.326502	-0.0179324	0.0365321	-0.490866	0.623521	NA
21235	ENSG00000214263	RPSAP53	0.326502	-0.0179324	0.0365321	-0.490866	0.623521	NA
21236	ENSG00000217769	ENSG00000217769	0.326502	-0.0179324	0.0365321	-0.490866	0.623521	NA
21237	ENSG00000218596	ENSG00000218596	0.326502	-0.0179324	0.0365321	-0.490866	0.623521	NA
21238	ENSG00000220867	HSPE1P26	0.326502	-0.0179324	0.0365321	-0.490866	0.623521	NA
21239	ENSG00000222000	ENSG00000222000	0.326502	-0.0179324	0.0365321	-0.490866	0.623521	NA
21240	ENSG00000223660	ENSG00000223660	0.326502	-0.0179324	0.0365321	-0.490866	0.623521	NA
21241	ENSG00000225226	LINC01795	0.326502	-0.0179324	0.0365321	-0.490866	0.623521	NA
21242	ENSG00000225626	CFAP95-DT	0.326502	-0.0179324	0.0365321	-0.490866	0.623521	NA
21243	ENSG00000226097	ENSG00000226097	0.326502	-0.0179324	0.0365321	-0.490866	0.623521	NA
21244	ENSG00000228695	CES1P1	0.326502	-0.0179324	0.0365321	-0.490866	0.623521	NA
21245	ENSG00000229570	GAPDHP58	0.326502	-0.0179324	0.0365321	-0.490866	0.623521	NA
21246	ENSG00000229990	ENSG00000229990	0.326502	-0.0179324	0.0365321	-0.490866	0.623521	NA
21247	ENSG00000230039	CCNYL5	0.326502	-0.0179324	0.0365321	-0.490866	0.623521	NA
21248	ENSG00000230623	ENSG00000230623	0.326502	-0.0179324	0.0365321	-0.490866	0.623521	NA
21249	ENSG00000230659	ENSG00000230659	0.326502	-0.0179324	0.0365321	-0.490866	0.623521	NA
21250	ENSG00000230988	RPL23AP11	0.326502	-0.0179324	0.0365321	-0.490866	0.623521	NA
21251	ENSG00000231565	NEK2P2	0.326502	-0.0179324	0.0365321	-0.490866	0.623521	NA
21252	ENSG00000231630	ENSG00000231630	0.326502	-0.0179324	0.0365321	-0.490866	0.623521	NA
21253	ENSG00000232109	VN1R54P	0.326502	-0.0179324	0.0365321	-0.490866	0.623521	NA
21254	ENSG00000232528	ENSG00000232528	0.326502	-0.0179324	0.0365321	-0.490866	0.623521	NA
21255	ENSG00000232612	RPL31P35	0.326502	-0.0179324	0.0365321	-0.490866	0.623521	NA
21256	ENSG00000234523	NDUFB1P2	0.326502	-0.0179324	0.0365321	-0.490866	0.623521	NA
21257	ENSG00000234969	AARSD1P1	0.326502	-0.0179324	0.0365321	-0.490866	0.623521	NA
21258	ENSG00000236375	POU5F1P5	0.326502	-0.0179324	0.0365321	-0.490866	0.623521	NA
21259	ENSG00000236764	COX7A2P2	0.326502	-0.0179324	0.0365321	-0.490866	0.623521	NA
21260	ENSG00000238149	ENSG00000238149	0.326502	-0.0179324	0.0365321	-0.490866	0.623521	NA
21261	ENSG00000239419	RN7SL535P	0.326502	-0.0179324	0.0365321	-0.490866	0.623521	NA
21262	ENSG00000239532	ENSG00000239532	0.326502	-0.0179324	0.0365321	-0.490866	0.623521	NA
21263	ENSG00000239791	ENSG00000239791	0.326502	-0.0179324	0.0365321	-0.490866	0.623521	NA
21264	ENSG00000241765	RPS26P45	0.326502	-0.0179324	0.0365321	-0.490866	0.623521	NA
21265	ENSG00000247570	SDCBPP2	0.326502	-0.0179324	0.0365321	-0.490866	0.623521	NA
21266	ENSG00000248998	EFL1P2	0.326502	-0.0179324	0.0365321	-0.490866	0.623521	NA
21267	ENSG00000249056	ENSG00000249056	0.326502	-0.0179324	0.0365321	-0.490866	0.623521	NA
21268	ENSG00000249930	ENSG00000249930	0.326502	-0.0179324	0.0365321	-0.490866	0.623521	NA
21269	ENSG00000250869	ENSG00000250869	0.326502	-0.0179324	0.0365321	-0.490866	0.623521	NA
21270	ENSG00000251668	ENSG00000251668	0.326502	-0.0179324	0.0365321	-0.490866	0.623521	NA
21271	ENSG00000251934	RNU6-1143P	0.326502	-0.0179324	0.0365321	-0.490866	0.623521	NA
21272	ENSG00000253148	RGS21	0.326502	-0.0179324	0.0365321	-0.490866	0.623521	NA
21273	ENSG00000254065	ENSG00000254065	0.326502	-0.0179324	0.0365321	-0.490866	0.623521	NA
21274	ENSG00000254991	ENSG00000254991	0.326502	-0.0179324	0.0365321	-0.490866	0.623521	NA
21275	ENSG00000259118	ENSG00000259118	0.326502	-0.0179324	0.0365321	-0.490866	0.623521	NA
21276	ENSG00000259585	RBM17P4	0.326502	-0.0179324	0.0365321	-0.490866	0.623521	NA
21277	ENSG00000260011	ENSG00000260011	0.326502	-0.0179324	0.0365321	-0.490866	0.623521	NA
21278	ENSG00000260177	ENSG00000260177	0.326502	-0.0179324	0.0365321	-0.490866	0.623521	NA
21279	ENSG00000264148	ENSG00000264148	0.326502	-0.0179324	0.0365321	-0.490866	0.623521	NA
21280	ENSG00000271199	ENSG00000271199	0.326502	-0.0179324	0.0365321	-0.490866	0.623521	NA
21281	ENSG00000271283	ENSG00000271283	0.326502	-0.0179324	0.0365321	-0.490866	0.623521	NA
21282	ENSG00000272211	ENSG00000272211	0.326502	-0.0179324	0.0365321	-0.490866	0.623521	NA
21283	ENSG00000272342	ENSG00000272342	0.326502	-0.0179324	0.0365321	-0.490866	0.623521	NA
21284	ENSG00000273006	ENSG00000273006	0.326502	-0.0179324	0.0365321	-0.490866	0.623521	NA
21285	ENSG00000279039	ENSG00000279039	0.326502	-0.0179324	0.0365321	-0.490866	0.623521	NA
21286	ENSG00000279181	ENSG00000279181	0.326502	-0.0179324	0.0365321	-0.490866	0.623521	NA
21287	ENSG00000280068	ENSG00000280068	0.326502	-0.0179324	0.0365321	-0.490866	0.623521	NA
21288	ENSG00000281969	ENSG00000281969	0.326502	-0.0179324	0.0365321	-0.490866	0.623521	NA
21289	ENSG00000236380	VENTXP7	1.49166	-0.0179592	0.0747603	-0.240223	0.810157	NA
21290	ENSG00000239377	ZNF775-AS1	1.51734	-0.0179645	0.0816679	-0.21997	0.825894	NA
21291	ENSG00000280208	GGT4P	2.92564	-0.0179671	0.100236	-0.179247	0.857744	NA
21292	ENSG00000183793	NPIPA5	1.51212	-0.017992	0.0660827	-0.272264	0.785419	NA
21293	ENSG00000163738	MTHFD2L	403.666	-0.0180283	0.134492	-0.134048	0.893365	0.981471
21294	ENSG00000165424	ZCCHC24	10332.3	-0.0180335	0.0976191	-0.184734	0.853438	0.971583
21295	ENSG00000215244	LINC02649	1.48611	-0.0180337	0.0861543	-0.209318	0.8342	NA
21296	ENSG00000232665	PHBP10	1.48611	-0.0180337	0.0861543	-0.209318	0.8342	NA
21297	ENSG00000102780	DGKH	452.226	-0.0180364	0.115265	-0.156478	0.875657	0.977008
21298	ENSG00000198535	C2CD4A	3.46692	-0.0180982	0.120556	-0.150122	0.880668	NA
21299	ENSG00000233025	CRYZP1	1.1614	-0.0181045	0.0697569	-0.259537	0.795221	NA
21300	ENSG00000254454	RCC2P6	1.1614	-0.0181045	0.0697569	-0.259537	0.795221	NA
21301	ENSG00000180257	ZNF816	192.843	-0.0181347	0.141287	-0.128354	0.897869	0.982259
21302	ENSG00000126005	MMP24OS	1534.38	-0.0181488	0.129206	-0.140464	0.888293	0.97983
21303	ENSG00000228775	WEE2-AS1	7.13816	-0.0181597	0.149473	-0.121492	0.903302	0.983773
21304	ENSG00000170390	DCLK2	52.9763	-0.0181607	0.184021	-0.0986878	0.921386	0.98778
21305	ENSG00000175806	MSRA	479.245	-0.018163	0.136668	-0.132899	0.894273	0.981471
21306	ENSG00000219773	RPSAP45	1.20809	-0.0181795	0.0741915	-0.245034	0.80643	NA
21307	ENSG00000236750	ENSG00000236750	1.20809	-0.0181795	0.0741915	-0.245034	0.80643	NA
21308	ENSG00000102043	MTMR8	70.3766	-0.0181913	0.188309	-0.0966033	0.923041	0.98778
21309	ENSG00000197653	DNAH10	6.71466	-0.0182085	0.139787	-0.130259	0.896362	0.982232
21310	ENSG00000176619	LMNB2	6071.55	-0.0182205	0.147925	-0.123174	0.901969	0.983368
21311	ENSG00000108829	LRRC59	11996.7	-0.018245	0.0830322	-0.219734	0.826078	0.965013
21312	ENSG00000214562	NUTM2D	20.33	-0.0182469	0.182705	-0.0998707	0.920447	0.98778
21313	ENSG00000228705	LINC00659	8.0096	-0.0182512	0.11974	-0.152423	0.878854	0.977755
21314	ENSG00000277493	ENSG00000277493	1.09061	-0.0182644	0.0529942	-0.344649	0.730358	NA
21315	ENSG00000235964	FXYD6P2	1.16636	-0.0182876	0.0794372	-0.230215	0.817925	NA
21316	ENSG00000266145	RHOT1P1	1.87087	-0.0183408	0.0873487	-0.209973	0.833689	NA
21317	ENSG00000250686	KHDRBS2-OT1	1.39459	-0.0183443	0.0656072	-0.279608	0.779779	NA
21318	ENSG00000237350	CDC42P6	60.3529	-0.0183617	0.179461	-0.102316	0.918506	0.987332
21319	ENSG00000149930	TAOK2	1948.07	-0.0184061	0.15752	-0.11685	0.906979	0.984797
21320	ENSG00000253854	ENSG00000253854	6.18473	-0.0184178	0.143611	-0.128248	0.897953	0.982259
21321	ENSG00000142892	PIGK	2833.04	-0.0184556	0.112572	-0.163944	0.869775	0.975749
21322	ENSG00000235159	ENSG00000235159	6.99298	-0.0184583	0.148436	-0.124352	0.901037	0.983302
21323	ENSG00000001084	GCLC	1449.19	-0.0184803	0.0983869	-0.187833	0.851007	0.971398
21324	ENSG00000228917	NECTIN4-AS1	0.841647	-0.0184831	0.0619946	-0.29814	0.765596	NA
21325	ENSG00000230160	ENSG00000230160	0.841647	-0.0184831	0.0619946	-0.29814	0.765596	NA
21326	ENSG00000233876	GAPDHP68	0.841647	-0.0184831	0.0619946	-0.29814	0.765596	NA
21327	ENSG00000254791	FAR1-IT1	0.841647	-0.0184831	0.0619946	-0.29814	0.765596	NA
21328	ENSG00000244921	MTCYBP18	2.53634	-0.0184907	0.103896	-0.177973	0.858744	NA
21329	ENSG00000284699	ENSG00000284699	3.40505	-0.0185029	0.105559	-0.175285	0.860856	NA
21330	ENSG00000152503	TRIM36	458.144	-0.0185258	0.119563	-0.154946	0.876863	0.97708
21331	ENSG00000237943	PRKCQ-AS1	233.323	-0.0185485	0.139606	-0.132864	0.894301	0.981471
21332	ENSG00000283324	CTXND2	4.1408	-0.0185512	0.104222	-0.177997	0.858725	NA
21333	ENSG00000138600	SPPL2A	2254.9	-0.018555	0.107113	-0.173229	0.862472	0.973839
21334	ENSG00000111404	RERGL	0.34723	-0.0185877	0.0371871	-0.499842	0.617187	NA
21335	ENSG00000113525	IL5	0.34723	-0.0185877	0.0371871	-0.499842	0.617187	NA
21336	ENSG00000117971	CHRNB4	0.34723	-0.0185877	0.0371871	-0.499842	0.617187	NA
21337	ENSG00000124491	F13A1	0.34723	-0.0185877	0.0371871	-0.499842	0.617187	NA
21338	ENSG00000125788	DEFB126	0.34723	-0.0185877	0.0371871	-0.499842	0.617187	NA
21339	ENSG00000138136	LBX1	0.34723	-0.0185877	0.0371871	-0.499842	0.617187	NA
21340	ENSG00000145975	FAM217A	0.34723	-0.0185877	0.0371871	-0.499842	0.617187	NA
21341	ENSG00000175820	CCDC168	0.34723	-0.0185877	0.0371871	-0.499842	0.617187	NA
21342	ENSG00000186704	DTX2P1	0.34723	-0.0185877	0.0371871	-0.499842	0.617187	NA
21343	ENSG00000187243	MAGED4B	0.34723	-0.0185877	0.0371871	-0.499842	0.617187	NA
21344	ENSG00000189430	NCR1	0.34723	-0.0185877	0.0371871	-0.499842	0.617187	NA
21345	ENSG00000201728	RNA5SP479	0.34723	-0.0185877	0.0371871	-0.499842	0.617187	NA
21346	ENSG00000203914	HSP90B3P	0.34723	-0.0185877	0.0371871	-0.499842	0.617187	NA
21347	ENSG00000204528	PSORS1C3	0.34723	-0.0185877	0.0371871	-0.499842	0.617187	NA
21348	ENSG00000213343	RPL21P18	0.34723	-0.0185877	0.0371871	-0.499842	0.617187	NA
21349	ENSG00000213695	RPS7P14	0.34723	-0.0185877	0.0371871	-0.499842	0.617187	NA
21350	ENSG00000213701	SETP22	0.34723	-0.0185877	0.0371871	-0.499842	0.617187	NA
21351	ENSG00000219433	BTBD10P2	0.34723	-0.0185877	0.0371871	-0.499842	0.617187	NA
21352	ENSG00000225971	RPS3AP51	0.34723	-0.0185877	0.0371871	-0.499842	0.617187	NA
21353	ENSG00000227684	CROCCP4	0.34723	-0.0185877	0.0371871	-0.499842	0.617187	NA
21354	ENSG00000227962	ENSG00000227962	0.34723	-0.0185877	0.0371871	-0.499842	0.617187	NA
21355	ENSG00000228852	ENSG00000228852	0.34723	-0.0185877	0.0371871	-0.499842	0.617187	NA
21356	ENSG00000229007	EXOSC3P1	0.34723	-0.0185877	0.0371871	-0.499842	0.617187	NA
21357	ENSG00000229519	ENSG00000229519	0.34723	-0.0185877	0.0371871	-0.499842	0.617187	NA
21358	ENSG00000229593	SUCLA2P3	0.34723	-0.0185877	0.0371871	-0.499842	0.617187	NA
21359	ENSG00000232696	ENSG00000232696	0.34723	-0.0185877	0.0371871	-0.499842	0.617187	NA
21360	ENSG00000233542	ENSG00000233542	0.34723	-0.0185877	0.0371871	-0.499842	0.617187	NA
21361	ENSG00000234772	LINC00412	0.34723	-0.0185877	0.0371871	-0.499842	0.617187	NA
21362	ENSG00000235523	ENSG00000235523	0.34723	-0.0185877	0.0371871	-0.499842	0.617187	NA
21363	ENSG00000235990	RPL23AP20	0.34723	-0.0185877	0.0371871	-0.499842	0.617187	NA
21364	ENSG00000236957	ENSG00000236957	0.34723	-0.0185877	0.0371871	-0.499842	0.617187	NA
21365	ENSG00000238222	MKRN4P	0.34723	-0.0185877	0.0371871	-0.499842	0.617187	NA
21366	ENSG00000239823	ENSG00000239823	0.34723	-0.0185877	0.0371871	-0.499842	0.617187	NA
21367	ENSG00000244251	ENSG00000244251	0.34723	-0.0185877	0.0371871	-0.499842	0.617187	NA
21368	ENSG00000248919	ATP5MF-PTCD1	0.34723	-0.0185877	0.0371871	-0.499842	0.617187	NA
21369	ENSG00000249084	ENSG00000249084	0.34723	-0.0185877	0.0371871	-0.499842	0.617187	NA
21370	ENSG00000249244	ENSG00000249244	0.34723	-0.0185877	0.0371871	-0.499842	0.617187	NA
21371	ENSG00000249392	ENSG00000249392	0.34723	-0.0185877	0.0371871	-0.499842	0.617187	NA
21372	ENSG00000250039	ENSG00000250039	0.34723	-0.0185877	0.0371871	-0.499842	0.617187	NA
21373	ENSG00000250174	MYLK-AS2	0.34723	-0.0185877	0.0371871	-0.499842	0.617187	NA
21374	ENSG00000251152	ENSG00000251152	0.34723	-0.0185877	0.0371871	-0.499842	0.617187	NA
21375	ENSG00000251182	LINC02497	0.34723	-0.0185877	0.0371871	-0.499842	0.617187	NA
21376	ENSG00000251288	ENSG00000251288	0.34723	-0.0185877	0.0371871	-0.499842	0.617187	NA
21377	ENSG00000253385	ENSG00000253385	0.34723	-0.0185877	0.0371871	-0.499842	0.617187	NA
21378	ENSG00000255191	ENSG00000255191	0.34723	-0.0185877	0.0371871	-0.499842	0.617187	NA
21379	ENSG00000255478	ENSG00000255478	0.34723	-0.0185877	0.0371871	-0.499842	0.617187	NA
21380	ENSG00000259388	ENSG00000259388	0.34723	-0.0185877	0.0371871	-0.499842	0.617187	NA
21381	ENSG00000259425	ENSG00000259425	0.34723	-0.0185877	0.0371871	-0.499842	0.617187	NA
21382	ENSG00000260558	ENSG00000260558	0.34723	-0.0185877	0.0371871	-0.499842	0.617187	NA
21383	ENSG00000260660	ENSG00000260660	0.34723	-0.0185877	0.0371871	-0.499842	0.617187	NA
21384	ENSG00000263220	ENSG00000263220	0.34723	-0.0185877	0.0371871	-0.499842	0.617187	NA
21385	ENSG00000266236	NARF-IT1	0.34723	-0.0185877	0.0371871	-0.499842	0.617187	NA
21386	ENSG00000266365	ENSG00000266365	0.34723	-0.0185877	0.0371871	-0.499842	0.617187	NA
21387	ENSG00000267259	ERVE-1	0.34723	-0.0185877	0.0371871	-0.499842	0.617187	NA
21388	ENSG00000267582	ENSG00000267582	0.34723	-0.0185877	0.0371871	-0.499842	0.617187	NA
21389	ENSG00000268799	H3Y2	0.34723	-0.0185877	0.0371871	-0.499842	0.617187	NA
21390	ENSG00000269915	ENSG00000269915	0.34723	-0.0185877	0.0371871	-0.499842	0.617187	NA
21391	ENSG00000271525	ARF4P1	0.34723	-0.0185877	0.0371871	-0.499842	0.617187	NA
21392	ENSG00000273129	PACERR	0.34723	-0.0185877	0.0371871	-0.499842	0.617187	NA
21393	ENSG00000273855	ENSG00000273855	0.34723	-0.0185877	0.0371871	-0.499842	0.617187	NA
21394	ENSG00000273982	ENSG00000273982	0.34723	-0.0185877	0.0371871	-0.499842	0.617187	NA
21395	ENSG00000274397	ENSG00000274397	0.34723	-0.0185877	0.0371871	-0.499842	0.617187	NA
21396	ENSG00000276213	ENSG00000276213	0.34723	-0.0185877	0.0371871	-0.499842	0.617187	NA
21397	ENSG00000278313	ENSG00000278313	0.34723	-0.0185877	0.0371871	-0.499842	0.617187	NA
21398	ENSG00000278912	ENSG00000278912	0.34723	-0.0185877	0.0371871	-0.499842	0.617187	NA
21399	ENSG00000279187	ENSG00000279187	0.34723	-0.0185877	0.0371871	-0.499842	0.617187	NA
21400	ENSG00000279880	ENSG00000279880	0.34723	-0.0185877	0.0371871	-0.499842	0.617187	NA
21401	ENSG00000284461	ENSG00000284461	0.34723	-0.0185877	0.0371871	-0.499842	0.617187	NA
21402	ENSG00000237899	ENSG00000237899	10.517	-0.0186074	0.166348	-0.111858	0.910936	0.985567
21403	ENSG00000224260	ENSG00000224260	2.25946	-0.0186239	0.0823439	-0.226172	0.821068	NA
21404	ENSG00000274290	H2BC6	4.13438	-0.0186376	0.120902	-0.154154	0.877488	NA
21405	ENSG00000125485	DDX31	1574.43	-0.018647	0.105806	-0.176238	0.860107	0.973081
21406	ENSG00000106086	PLEKHA8	1009.65	-0.0186632	0.0963878	-0.193627	0.846468	0.970557
21407	ENSG00000205209	SCGB2B2	3.19288	-0.018673	0.105718	-0.17663	0.859799	NA
21408	ENSG00000283236	ENSG00000283236	2.11756	-0.0187392	0.0706224	-0.265344	0.790745	NA
21409	ENSG00000129351	ILF3	21756.9	-0.0187401	0.149463	-0.125383	0.90022	0.982868
21410	ENSG00000226851	ZNF277-AS1	4.04683	-0.0187809	0.113571	-0.165367	0.868655	NA
21411	ENSG00000261740	BOLA2-SMG1P6	1.13017	-0.0187867	0.0747462	-0.251339	0.801552	NA
21412	ENSG00000276997	ENSG00000276997	1.13017	-0.0187867	0.0747462	-0.251339	0.801552	NA
21413	ENSG00000214087	ARL16	740.417	-0.018802	0.121815	-0.154349	0.877335	0.977138
21414	ENSG00000204991	SPIRE2	422.166	-0.0188033	0.146613	-0.128251	0.89795	0.982259
21415	ENSG00000163344	PMVK	2647.18	-0.0188438	0.0908153	-0.207496	0.835623	0.967742
21416	ENSG00000101868	POLA1	3964.56	-0.0188573	0.0953945	-0.197677	0.843298	0.969271
21417	ENSG00000197889	MEIG1	3.42023	-0.0188681	0.117423	-0.160685	0.872342	NA
21418	ENSG00000226098	SEC11B	1.4732	-0.0188701	0.0828769	-0.227688	0.819889	NA
21419	ENSG00000232218	ENSG00000232218	1.4837	-0.0188714	0.0815373	-0.231445	0.816969	NA
21420	ENSG00000246214	RETREG1-AS1	1.4837	-0.0188714	0.0815373	-0.231445	0.816969	NA
21421	ENSG00000163788	SNRK	1119.3	-0.0188909	0.112416	-0.168045	0.866548	0.974646
21422	ENSG00000244414	CFHR1	14.8345	-0.0188914	0.172022	-0.109819	0.912553	0.98585
21423	ENSG00000106991	ENG	2673.26	-0.0189054	0.146121	-0.129382	0.897056	0.982259
21424	ENSG00000163660	CCNL1	743.344	-0.0189118	0.108993	-0.173515	0.862247	0.973839
21425	ENSG00000119314	PTBP3	3362.55	-0.0189126	0.0954035	-0.198238	0.842859	0.969096
21426	ENSG00000232775	BMS1P22	2.43274	-0.0189184	0.0968372	-0.195364	0.845108	NA
21427	ENSG00000257365	FNTB	220.824	-0.0189208	0.143375	-0.131967	0.89501	0.981895
21428	ENSG00000197965	MPZL1	2380.49	-0.0189328	0.0962707	-0.196662	0.844092	0.969271
21429	ENSG00000010256	UQCRC1	20588.6	-0.0189756	0.119294	-0.159066	0.873617	0.976278
21430	ENSG00000156273	BACH1	3994.12	-0.0189883	0.11055	-0.171762	0.863624	0.974241
21431	ENSG00000124092	CTCFL	0.607069	-0.0190205	0.0445661	-0.426792	0.669531	NA
21432	ENSG00000151005	TKTL2	0.607069	-0.0190205	0.0445661	-0.426792	0.669531	NA
21433	ENSG00000156413	FUT6	0.607069	-0.0190205	0.0445661	-0.426792	0.669531	NA
21434	ENSG00000162039	MEIOB	0.607069	-0.0190205	0.0445661	-0.426792	0.669531	NA
21435	ENSG00000174015	CBY2	0.607069	-0.0190205	0.0445661	-0.426792	0.669531	NA
21436	ENSG00000223575	RBMX2P3	0.607069	-0.0190205	0.0445661	-0.426792	0.669531	NA
21437	ENSG00000241362	RPL36AP43	0.607069	-0.0190205	0.0445661	-0.426792	0.669531	NA
21438	ENSG00000249022	ENSG00000249022	0.607069	-0.0190205	0.0445661	-0.426792	0.669531	NA
21439	ENSG00000260439	LMF1-AS1	0.607069	-0.0190205	0.0445661	-0.426792	0.669531	NA
21440	ENSG00000235214	FAM83C-AS1	0.986422	-0.0190464	0.0592083	-0.321684	0.747692	NA
21441	ENSG00000269903	ENSG00000269903	0.986422	-0.0190464	0.0592083	-0.321684	0.747692	NA
21442	ENSG00000161204	ABCF3	2258.26	-0.0190677	0.0951849	-0.200322	0.841229	0.968626
21443	ENSG00000181260	MTHFD2P7	4.78198	-0.0190713	0.131721	-0.144786	0.88488	NA
21444	ENSG00000071073	MGAT4A	41.6211	-0.0191315	0.186411	-0.102631	0.918256	0.987332
21445	ENSG00000174780	SRP72	13684.3	-0.0191445	0.0907904	-0.210864	0.832993	0.966895
21446	ENSG00000213305	HNRNPCP6	1.66239	-0.0191738	0.076635	-0.250196	0.802436	NA
21447	ENSG00000275882	IKBKGP1	3.43601	-0.0192053	0.102897	-0.186645	0.851939	NA
21448	ENSG00000242163	ENSG00000242163	1.49661	-0.0192249	0.0875346	-0.219627	0.826162	NA
21449	ENSG00000116922	C1orf109	1131.56	-0.0192448	0.107915	-0.178333	0.858462	0.973081
21450	ENSG00000184675	AMER1	492.53	-0.0192772	0.159932	-0.120533	0.904061	0.983986
21451	ENSG00000206113	CFAP99	0.810418	-0.0192887	0.0663966	-0.290507	0.771428	NA
21452	ENSG00000213331	ENSG00000213331	0.810418	-0.0192887	0.0663966	-0.290507	0.771428	NA
21453	ENSG00000214204	HNRNPA1P43	0.810418	-0.0192887	0.0663966	-0.290507	0.771428	NA
21454	ENSG00000216471	RPSAP43	0.810418	-0.0192887	0.0663966	-0.290507	0.771428	NA
21455	ENSG00000251188	ENSG00000251188	0.810418	-0.0192887	0.0663966	-0.290507	0.771428	NA
21456	ENSG00000257531	ENSG00000257531	0.810418	-0.0192887	0.0663966	-0.290507	0.771428	NA
21457	ENSG00000270087	ENSG00000270087	0.810418	-0.0192887	0.0663966	-0.290507	0.771428	NA
21458	ENSG00000135002	RFK	4056.12	-0.0193081	0.135781	-0.1422	0.886922	0.979631
21459	ENSG00000280077	ENSG00000280077	49.7072	-0.0193248	0.183806	-0.105137	0.916267	0.987094
21460	ENSG00000276712	MIR7111	1.59498	-0.0193849	0.0754832	-0.25681	0.797325	NA
21461	ENSG00000259823	LYPD8	42.5014	-0.0194319	0.18592	-0.104518	0.916759	0.987112
21462	ENSG00000128513	POT1	3091.42	-0.0194404	0.136033	-0.142909	0.886362	0.979631
21463	ENSG00000167625	ZNF526	984.752	-0.0194511	0.119136	-0.163268	0.870308	0.975854
21464	ENSG00000261008	LINC01572	39.4337	-0.0194683	0.188949	-0.103035	0.917935	0.987332
21465	ENSG00000153574	RPIA	1768.92	-0.0194823	0.0919154	-0.211959	0.832139	0.966275
21466	ENSG00000234241	ENSG00000234241	7.91474	-0.0194827	0.153015	-0.127325	0.898683	0.982307
21467	ENSG00000283408	MIR548A1HG	3.29124	-0.0195421	0.105234	-0.185701	0.852679	NA
21468	ENSG00000247372	ENSG00000247372	0.996923	-0.019546	0.0593406	-0.329386	0.741864	NA
21469	ENSG00000283128	ENSG00000283128	0.996923	-0.019546	0.0593406	-0.329386	0.741864	NA
21470	ENSG00000166816	LDHD	81.6769	-0.0195464	0.172471	-0.113331	0.909768	0.985567
21471	ENSG00000116560	SFPQ	13986.5	-0.0195651	0.122756	-0.159382	0.873368	0.976274
21472	ENSG00000163291	PAQR3	1947.21	-0.0195676	0.143936	-0.135947	0.891863	0.981098
21473	ENSG00000059588	TARBP1	1798.79	-0.019571	0.105044	-0.186312	0.8522	0.971398
21474	ENSG00000233643	LINC02625	1.36836	-0.0196025	0.0634349	-0.309017	0.757308	NA
21475	ENSG00000229587	ENSG00000229587	3.8179	-0.0196172	0.121062	-0.162042	0.871272	NA
21476	ENSG00000228022	HCG20	9.53172	-0.0196218	0.143137	-0.137084	0.890964	0.980812
21477	ENSG00000073734	ABCB11	0.594302	-0.0196767	0.0441879	-0.445297	0.656105	NA
21478	ENSG00000213772	EIF1P7	0.594302	-0.0196767	0.0441879	-0.445297	0.656105	NA
21479	ENSG00000228739	ENSG00000228739	0.594302	-0.0196767	0.0441879	-0.445297	0.656105	NA
21480	ENSG00000232712	KIZ-AS1	0.594302	-0.0196767	0.0441879	-0.445297	0.656105	NA
21481	ENSG00000241563	CORT	0.594302	-0.0196767	0.0441879	-0.445297	0.656105	NA
21482	ENSG00000253102	ENSG00000253102	0.594302	-0.0196767	0.0441879	-0.445297	0.656105	NA
21483	ENSG00000255583	ENSG00000255583	0.594302	-0.0196767	0.0441879	-0.445297	0.656105	NA
21484	ENSG00000258355	ENSG00000258355	0.594302	-0.0196767	0.0441879	-0.445297	0.656105	NA
21485	ENSG00000270130	ENSG00000270130	0.594302	-0.0196767	0.0441879	-0.445297	0.656105	NA
21486	ENSG00000274554	ENSG00000274554	0.594302	-0.0196767	0.0441879	-0.445297	0.656105	NA
21487	ENSG00000166262	FAM227B	121.449	-0.0196783	0.158186	-0.1244	0.900998	0.983302
21488	ENSG00000154174	TOMM70	10001.9	-0.0197342	0.0857299	-0.230191	0.817944	0.962964
21489	ENSG00000148677	ANKRD1	328.667	-0.0197496	0.157448	-0.125436	0.900179	0.982868
21490	ENSG00000127452	FBXL12	1273.22	-0.0197714	0.103804	-0.190469	0.848942	0.970947
21491	ENSG00000207650	MIR570	2.93799	-0.0197763	0.103507	-0.191062	0.848477	NA
21492	ENSG00000215386	MIR99AHG	368.517	-0.0198208	0.152773	-0.12974	0.896772	0.982259
21493	ENSG00000120729	MYOT	46.8817	-0.0198384	0.187231	-0.105957	0.915617	0.986971
21494	ENSG00000284727	ENSG00000284727	2.80941	-0.0198733	0.105833	-0.18778	0.851049	NA
21495	ENSG00000254485	ENSG00000254485	2.00472	-0.0198784	0.0815304	-0.243816	0.807374	NA
21496	ENSG00000213742	ZNF337-AS1	29.0698	-0.0198875	0.187637	-0.105989	0.915591	0.986971
21497	ENSG00000215492	HNRNPA1P7	4.14645	-0.0198886	0.118663	-0.167605	0.866894	NA
21498	ENSG00000104142	VPS18	2398.54	-0.0198897	0.109482	-0.181671	0.855841	0.972341
21499	ENSG00000109501	WFS1	878.199	-0.0198956	0.136891	-0.145339	0.884443	0.979374
21500	ENSG00000272384	ENSG00000272384	4.3335	-0.0199238	0.110037	-0.181064	0.856317	NA
21501	ENSG00000266473	HELZ-AS1	1.73692	-0.0199349	0.0682246	-0.292196	0.770137	NA
21502	ENSG00000162065	TBC1D24	522.939	-0.01995	0.1343	-0.148549	0.88191	0.978685
21503	ENSG00000170113	NIPA1	3046.51	-0.020017	0.0983735	-0.20348	0.83876	0.968172
21504	ENSG00000143452	HORMAD1	3.82258	-0.0200408	0.117751	-0.170197	0.864856	NA
21505	ENSG00000270036	ENSG00000270036	3.35111	-0.0200489	0.114383	-0.175279	0.860861	NA
21506	ENSG00000162391	FAM151A	1.27212	-0.020075	0.0648187	-0.309711	0.756781	NA
21507	ENSG00000143952	VPS54	1261.93	-0.0200978	0.0995107	-0.201966	0.839943	0.968172
21508	ENSG00000178636	ENSG00000178636	2.97161	-0.0201048	0.101347	-0.198375	0.842752	NA
21509	ENSG00000240889	NDUFB2-AS1	4.2587	-0.0201421	0.128092	-0.157247	0.87505	NA
21510	ENSG00000278156	TSC22D1-AS1	27.5254	-0.020153	0.180978	-0.111357	0.911334	0.985567
21511	ENSG00000129204	USP6	15.44	-0.0201598	0.180907	-0.111438	0.911269	0.985567
21512	ENSG00000259003	ENSG00000259003	1.43605	-0.0201867	0.0658969	-0.306338	0.759347	NA
21513	ENSG00000122778	KIAA1549	1318.6	-0.0201913	0.151282	-0.133468	0.893823	0.981471
21514	ENSG00000067606	PRKCZ	1064.58	-0.0202162	0.109913	-0.18393	0.854069	0.971888
21515	ENSG00000123472	ATPAF1	4315.38	-0.0202278	0.0990501	-0.204218	0.838183	0.968172
21516	ENSG00000143458	GABPB2	190.177	-0.0202725	0.148529	-0.136488	0.891436	0.980983
21517	ENSG00000250471	GMPSP1	13.674	-0.0203166	0.174926	-0.116144	0.907538	0.984797
21518	ENSG00000257773	ST13P3	11.7978	-0.020324	0.168	-0.120976	0.90371	0.983982
21519	ENSG00000162104	ADCY9	1048.35	-0.0203288	0.153228	-0.132671	0.894454	0.981521
21520	ENSG00000258153	HSPE1P4	2.47804	-0.0203615	0.0852331	-0.238892	0.81119	NA
21521	ENSG00000253930	TNFRSF10A-AS1	15.125	-0.0203982	0.178588	-0.114219	0.909064	0.985166
21522	ENSG00000048140	TSPAN17	1725.94	-0.0204223	0.122439	-0.166796	0.867531	0.974983
21523	ENSG00000127804	METTL16	1412.02	-0.0204335	0.11292	-0.180956	0.856402	0.972348
21524	ENSG00000177943	MAMDC4	38.6914	-0.0204451	0.18895	-0.108204	0.913834	0.986213
21525	ENSG00000267107	PCAT19	1.93744	-0.0204618	0.0793317	-0.257927	0.796464	NA
21526	ENSG00000132471	WBP2	9612.48	-0.0204844	0.115377	-0.177544	0.859081	0.973081
21527	ENSG00000279962	ENSG00000279962	1.3485	-0.020488	0.0562551	-0.364198	0.71571	NA
21528	ENSG00000179520	SLC17A8	1.11333	-0.0204936	0.053684	-0.381745	0.70265	NA
21529	ENSG00000182854	OR4F15	1.11333	-0.0204936	0.053684	-0.381745	0.70265	NA
21530	ENSG00000133895	MEN1	3279.96	-0.0205222	0.131363	-0.156225	0.875856	0.977008
21531	ENSG00000215187	FAM166B	3.67839	-0.020523	0.106408	-0.19287	0.847061	NA
21532	ENSG00000235138	ENSG00000235138	2.89116	-0.0205361	0.0992128	-0.206991	0.836017	NA
21533	ENSG00000203392	ENSG00000203392	4.7607	-0.0205517	0.124073	-0.165642	0.868438	NA
21534	ENSG00000255145	STX17-DT	5.87449	-0.020622	0.128275	-0.160764	0.87228	0.976274
21535	ENSG00000104413	ESRP1	95.455	-0.0206352	0.167606	-0.123118	0.902014	0.983368
21536	ENSG00000261094	ENSG00000261094	5.90217	-0.0206383	0.136417	-0.151289	0.879748	0.977795
21537	ENSG00000204628	RACK1	186969	-0.0206555	0.108435	-0.190488	0.848927	0.970947
21538	ENSG00000115183	TANC1	2186.91	-0.0206962	0.152234	-0.135949	0.891861	0.981098
21539	ENSG00000104522	GFUS	4320.04	-0.0207367	0.109704	-0.189024	0.850074	0.970947
21540	ENSG00000283697	HSFX3	1.04378	-0.0207471	0.0526616	-0.393969	0.693604	NA
21541	ENSG00000158545	ZC3H18	3851.42	-0.02075	0.157539	-0.131714	0.895211	0.981969
21542	ENSG00000201372	RNU6-1251P	0.692668	-0.0207712	0.0465175	-0.446525	0.655218	NA
21543	ENSG00000226367	ST7-AS2	0.692668	-0.0207712	0.0465175	-0.446525	0.655218	NA
21544	ENSG00000232406	EPB41L1-AS1	0.692668	-0.0207712	0.0465175	-0.446525	0.655218	NA
21545	ENSG00000244021	ENSG00000244021	0.692668	-0.0207712	0.0465175	-0.446525	0.655218	NA
21546	ENSG00000249906	NGFR-AS1	0.692668	-0.0207712	0.0465175	-0.446525	0.655218	NA
21547	ENSG00000261546	ENSG00000261546	0.692668	-0.0207712	0.0465175	-0.446525	0.655218	NA
21548	ENSG00000273777	CEACAM20	0.692668	-0.0207712	0.0465175	-0.446525	0.655218	NA
21549	ENSG00000170044	ZPLD1	6.84667	-0.0207945	0.141566	-0.14689	0.883219	0.979148
21550	ENSG00000158321	AUTS2	16.9118	-0.0208078	0.179373	-0.116003	0.90765	0.984797
21551	ENSG00000138686	BBS7	1141.11	-0.0208208	0.0972677	-0.214057	0.830502	0.965725
21552	ENSG00000234261	ENSG00000234261	21.0711	-0.020867	0.184123	-0.113332	0.909768	0.985567
21553	ENSG00000277196	ENSG00000277196	5.92418	-0.0209081	0.118158	-0.17695	0.859547	0.973081
21554	ENSG00000254349	MIR2052HG	0.906098	-0.0209184	0.0571911	-0.365762	0.714542	NA
21555	ENSG00000183850	ZNF730	57.0115	-0.0209581	0.185932	-0.112719	0.910253	0.985567
21556	ENSG00000259075	POC1B-GALNT4	3.00855	-0.0209942	0.0978714	-0.214508	0.830151	NA
21557	ENSG00000155254	MARVELD1	4715.53	-0.0210068	0.119493	-0.175799	0.860452	0.97313
21558	ENSG00000123607	TTC21B	786.766	-0.0210096	0.11793	-0.178152	0.858603	0.973081
21559	ENSG00000104852	SNRNP70	15074.2	-0.0210155	0.0965628	-0.217635	0.827713	0.965088
21560	ENSG00000266993	ENSG00000266993	1.59441	-0.0210218	0.0745288	-0.282063	0.777896	NA
21561	ENSG00000135637	CCDC142	226.387	-0.0210222	0.16106	-0.130524	0.896152	0.982232
21562	ENSG00000133243	BTBD2	3943.12	-0.0210328	0.121074	-0.173718	0.862087	0.973839
21563	ENSG00000116641	DOCK7	4398.79	-0.0210346	0.087304	-0.240935	0.809605	0.961344
21564	ENSG00000131748	STARD3	4163.56	-0.0210376	0.104782	-0.200774	0.840875	0.968403
21565	ENSG00000144231	POLR2D	1936.42	-0.0210473	0.09033	-0.233004	0.815758	0.962676
21566	ENSG00000239405	TMED10P2	4.38815	-0.0210539	0.112032	-0.187928	0.850933	NA
21567	ENSG00000070081	NUCB2	958.656	-0.0210555	0.130029	-0.16193	0.871361	0.976274
21568	ENSG00000116726	PRAMEF12	1.02788	-0.0210756	0.0597166	-0.352928	0.724143	NA
21569	ENSG00000236077	SLC6A14P1	3.70252	-0.0210835	0.118138	-0.178466	0.858357	NA
21570	ENSG00000137203	TFAP2A	376.55	-0.0211043	0.153434	-0.137546	0.890599	0.980654
21571	ENSG00000219487	ENSG00000219487	6.84652	-0.021124	0.139759	-0.151146	0.87986	0.977823
21572	ENSG00000068831	RASGRP2	11.8487	-0.021138	0.172022	-0.122879	0.902203	0.983485
21573	ENSG00000116539	ASH1L	2053.76	-0.0211661	0.158772	-0.133311	0.893947	0.981471
21574	ENSG00000138594	TMOD3	1830.07	-0.0212165	0.0926217	-0.229066	0.818817	0.962964
21575	ENSG00000284299	ENSG00000284299	7.11418	-0.0212391	0.144727	-0.146753	0.883327	0.979183
21576	ENSG00000137574	TGS1	2198.26	-0.0212483	0.103162	-0.205971	0.836813	0.968017
21577	ENSG00000129484	PARP2	1134.74	-0.0212721	0.111549	-0.190696	0.848763	0.970947
21578	ENSG00000104679	R3HCC1	1235.29	-0.0213512	0.103368	-0.206555	0.836357	0.967887
21579	ENSG00000231827	ENSG00000231827	1.34	-0.0213614	0.0565509	-0.377737	0.705626	NA
21580	ENSG00000274902	ENSG00000274902	1.34	-0.0213614	0.0565509	-0.377737	0.705626	NA
21581	ENSG00000213073	CHP1P2	5.93921	-0.0213666	0.135544	-0.157636	0.874743	0.976662
21582	ENSG00000226800	CACTIN-AS1	7.41054	-0.0213804	0.147469	-0.144982	0.884725	0.979387
21583	ENSG00000152061	RABGAP1L	1081.6	-0.0213833	0.0937202	-0.228161	0.819521	0.962964
21584	ENSG00000105229	PIAS4	1031.74	-0.021406	0.121501	-0.176179	0.860153	0.973081
21585	ENSG00000187325	TAF9B	2503.89	-0.0214089	0.12591	-0.170033	0.864984	0.974416
21586	ENSG00000169253	ENSG00000169253	2.40535	-0.0214148	0.0938485	-0.228185	0.819503	NA
21587	ENSG00000214078	CPNE1	4051.81	-0.0214265	0.0901133	-0.237773	0.812057	0.961896
21588	ENSG00000184838	PRR16	81.4643	-0.0214721	0.180459	-0.118986	0.905286	0.984541
21589	ENSG00000149532	CPSF7	3360.5	-0.021517	0.103454	-0.207987	0.835239	0.967742
21590	ENSG00000179151	EDC3	3076.03	-0.0215754	0.0846648	-0.254833	0.798852	0.957584
21591	ENSG00000146802	TMEM168	1711.35	-0.021586	0.113651	-0.189932	0.849362	0.970947
21592	ENSG00000197948	FCHSD1	532.729	-0.0216181	0.13841	-0.156188	0.875885	0.977008
21593	ENSG00000226432	ENSG00000226432	7.79895	-0.021624	0.156456	-0.138211	0.890074	0.980264
21594	ENSG00000100462	PRMT5	3177.17	-0.0216355	0.118515	-0.182555	0.855147	0.972055
21595	ENSG00000269466	H3Y1	2.02388	-0.0216418	0.0827022	-0.261684	0.793565	NA
21596	ENSG00000049656	CLPTM1L	8988.13	-0.0216571	0.0917594	-0.236021	0.813417	0.962237
21597	ENSG00000183844	FAM3B	10.9014	-0.0216588	0.164576	-0.131603	0.895298	0.981969
21598	ENSG00000171159	BBLN	2538.76	-0.0216682	0.110432	-0.196213	0.844444	0.969271
21599	ENSG00000234318	ENSG00000234318	1.33218	-0.0216779	0.0632649	-0.342652	0.73186	NA
21600	ENSG00000231672	DIRC3	14.7179	-0.0216806	0.175603	-0.123464	0.90174	0.983368
21601	ENSG00000174842	GLMN	585.761	-0.0217127	0.135635	-0.160082	0.872816	0.976274
21602	ENSG00000069956	MAPK6	7172.26	-0.0217367	0.111161	-0.195543	0.844968	0.969688
21603	ENSG00000129187	DCTD	8814.43	-0.0217454	0.108938	-0.199613	0.841783	0.968939
21604	ENSG00000100376	FAM118A	185.488	-0.021763	0.146459	-0.148594	0.881874	0.978685
21605	ENSG00000258483	LINC02251	11.232	-0.0217675	0.172704	-0.12604	0.899701	0.982726
21606	ENSG00000180769	WDFY3-AS2	154.493	-0.0217685	0.163438	-0.133191	0.894042	0.981471
21607	ENSG00000147255	IGSF1	55.0423	-0.0217917	0.186997	-0.116535	0.907228	0.984797
21608	ENSG00000212694	LINC01089	28.6212	-0.021798	0.188906	-0.11539	0.908136	0.984797
21609	ENSG00000104691	UBXN8	1107.2	-0.0218215	0.1237	-0.176406	0.859975	0.973081
21610	ENSG00000272146	ARF4-AS1	2.35043	-0.0218372	0.0947971	-0.230358	0.817814	NA
21611	ENSG00000232739	ENSG00000232739	2.59283	-0.0218468	0.0987023	-0.22134	0.824827	NA
21612	ENSG00000108448	TRIM16L	906.919	-0.0218476	0.103476	-0.211138	0.83278	0.966709
21613	ENSG00000227973	PIN4P1	6.30593	-0.0218726	0.141539	-0.154535	0.877188	0.977138
21614	ENSG00000256258	ENSG00000256258	8.34042	-0.0218726	0.133013	-0.16444	0.869384	0.975603
21615	ENSG00000186591	UBE2H	8439.36	-0.0218953	0.0948484	-0.230845	0.817435	0.962962
21616	ENSG00000253490	LINC02099	1.2853	-0.0218979	0.0705714	-0.310294	0.756338	NA
21617	ENSG00000187862	TTC24	0.669253	-0.021904	0.0458911	-0.477304	0.633146	NA
21618	ENSG00000205898	ENSG00000205898	0.669253	-0.021904	0.0458911	-0.477304	0.633146	NA
21619	ENSG00000243659	ENSG00000243659	0.669253	-0.021904	0.0458911	-0.477304	0.633146	NA
21620	ENSG00000279557	ENSG00000279557	0.669253	-0.021904	0.0458911	-0.477304	0.633146	NA
21621	ENSG00000269981	ENSG00000269981	1.88878	-0.0219054	0.0803109	-0.272757	0.78504	NA
21622	ENSG00000109066	TMEM104	835.464	-0.0219178	0.13571	-0.161505	0.871696	0.976274
21623	ENSG00000251131	ENSG00000251131	5.73162	-0.0219455	0.109216	-0.200937	0.840748	0.968403
21624	ENSG00000163501	IHH	9.00713	-0.0219646	0.163472	-0.134363	0.893115	0.981471
21625	ENSG00000261618	LINC02605	2.57949	-0.0219849	0.0929678	-0.236478	0.813061	NA
21626	ENSG00000145358	DDIT4L	4.35226	-0.0220022	0.12318	-0.178618	0.858238	NA
21627	ENSG00000180398	MCFD2	9260.88	-0.0220136	0.102625	-0.214504	0.830154	0.965725
21628	ENSG00000226853	GPR155-DT	15.4501	-0.0220139	0.175131	-0.1257	0.89997	0.982868
21629	ENSG00000106635	BCL7B	3996.07	-0.0220194	0.108718	-0.202537	0.839497	0.968172
21630	ENSG00000085872	CHERP	2951.72	-0.0220463	0.158993	-0.138662	0.889717	0.98024
21631	ENSG00000107164	FUBP3	6346.46	-0.0220591	0.119464	-0.184651	0.853503	0.971597
21632	ENSG00000164142	FHIP1A	132.573	-0.0220913	0.161509	-0.136781	0.891204	0.980901
21633	ENSG00000259676	ENSG00000259676	41.3564	-0.022116	0.188359	-0.117414	0.906532	0.984797
21634	ENSG00000114738	MAPKAPK3	5185.31	-0.022129	0.0981736	-0.225407	0.821662	0.96332
21635	ENSG00000107831	FGF8	0.724171	-0.0221513	0.0471196	-0.470109	0.638277	NA
21636	ENSG00000220925	IGBP1-AS2	0.724171	-0.0221513	0.0471196	-0.470109	0.638277	NA
21637	ENSG00000227544	ENSG00000227544	0.724171	-0.0221513	0.0471196	-0.470109	0.638277	NA
21638	ENSG00000235191	NUCB1-AS1	0.724171	-0.0221513	0.0471196	-0.470109	0.638277	NA
21639	ENSG00000270133	ENSG00000270133	0.724171	-0.0221513	0.0471196	-0.470109	0.638277	NA
21640	ENSG00000272866	ENSG00000272866	0.724171	-0.0221513	0.0471196	-0.470109	0.638277	NA
21641	ENSG00000275265	ENSG00000275265	0.724171	-0.0221513	0.0471196	-0.470109	0.638277	NA
21642	ENSG00000260361	ENSG00000260361	2.5355	-0.0221544	0.0947282	-0.233874	0.815083	NA
21643	ENSG00000197863	ZNF790	110.828	-0.0221716	0.166374	-0.133264	0.893985	0.981471
21644	ENSG00000070413	DGCR2	1786.73	-0.0221914	0.126037	-0.176071	0.860238	0.973081
21645	ENSG00000230650	ENSG00000230650	1.01825	-0.0222074	0.0524776	-0.423178	0.672166	NA
21646	ENSG00000216657	GLRX3P2	4.38533	-0.0222245	0.120374	-0.184629	0.85352	NA
21647	ENSG00000261693	ENSG00000261693	1.32153	-0.0222431	0.063206	-0.351914	0.724903	NA
21648	ENSG00000174231	PRPF8	24460	-0.0222773	0.0963789	-0.231143	0.817204	0.962962
21649	ENSG00000265354	TIMM23	5666.98	-0.0222874	0.10847	-0.205471	0.837204	0.968087
21650	ENSG00000178342	KCNG2	1.3448	-0.0223424	0.0639637	-0.349299	0.726865	NA
21651	ENSG00000273891	ENSG00000273891	4.75807	-0.0223508	0.102255	-0.218578	0.826979	NA
21652	ENSG00000228809	ENSG00000228809	4.11412	-0.0223801	0.115967	-0.192988	0.846969	NA
21653	ENSG00000235205	TATDN2P3	22.429	-0.0223877	0.185374	-0.120771	0.903873	0.983986
21654	ENSG00000061987	MON2	2450.35	-0.0223993	0.0871518	-0.257015	0.797167	0.957145
21655	ENSG00000088899	LZTS3	365.04	-0.0224428	0.118515	-0.189367	0.849805	0.970947
21656	ENSG00000254585	MAGEL2	1.32435	-0.0224434	0.0652845	-0.343778	0.731013	NA
21657	ENSG00000163636	PSMD6	10359.1	-0.0224466	0.11012	-0.203838	0.83848	0.968172
21658	ENSG00000205634	LINC00898	14.4781	-0.0224539	0.174622	-0.128586	0.897685	0.982259
21659	ENSG00000196670	ZFP62	612.013	-0.0224898	0.138736	-0.162105	0.871223	0.976274
21660	ENSG00000272954	ENSG00000272954	0.950094	-0.0225152	0.0589318	-0.382056	0.70242	NA
21661	ENSG00000215875	ST13P20	0.656486	-0.0225634	0.0455407	-0.495455	0.620279	NA
21662	ENSG00000216360	ENSG00000216360	0.656486	-0.0225634	0.0455407	-0.495455	0.620279	NA
21663	ENSG00000228208	LINC02869	0.656486	-0.0225634	0.0455407	-0.495455	0.620279	NA
21664	ENSG00000230695	FN1-DT	0.656486	-0.0225634	0.0455407	-0.495455	0.620279	NA
21665	ENSG00000232821	ENSG00000232821	0.656486	-0.0225634	0.0455407	-0.495455	0.620279	NA
21666	ENSG00000234945	GTF3C2-AS1	0.656486	-0.0225634	0.0455407	-0.495455	0.620279	NA
21667	ENSG00000241322	CDRT1	0.656486	-0.0225634	0.0455407	-0.495455	0.620279	NA
21668	ENSG00000276136	ENSG00000276136	0.656486	-0.0225634	0.0455407	-0.495455	0.620279	NA
21669	ENSG00000143882	ATP6V1C2	24.9538	-0.0225848	0.178528	-0.126506	0.899332	0.982558
21670	ENSG00000273295	ENSG00000273295	11.2935	-0.0226418	0.164184	-0.137904	0.890316	0.980401
21671	ENSG00000125851	PCSK2	1.95077	-0.0226592	0.0886745	-0.255533	0.798312	NA
21672	ENSG00000177082	WDR73	177.261	-0.0226706	0.149386	-0.151758	0.879378	0.977763
21673	ENSG00000258704	SRP54-AS1	24.5604	-0.0226826	0.18409	-0.123215	0.901937	0.983368
21674	ENSG00000115297	TLX2	142.31	-0.0227019	0.160707	-0.141263	0.887662	0.979742
21675	ENSG00000258831	ENSG00000258831	2.30806	-0.0227105	0.0729089	-0.311492	0.755427	NA
21676	ENSG00000214725	CDIPTOSP	8.13899	-0.0227419	0.119651	-0.190068	0.849256	0.970947
21677	ENSG00000183323	CCDC125	209.167	-0.0227482	0.15215	-0.149511	0.88115	0.978579
21678	ENSG00000164008	C1orf50	4.82755	-0.0227605	0.125362	-0.181559	0.855929	NA
21679	ENSG00000238048	ART2P	1.35558	-0.022763	0.0640515	-0.355386	0.7223	NA
21680	ENSG00000130311	DDA1	5850.77	-0.0228235	0.0961238	-0.237438	0.812317	0.961896
21681	ENSG00000182223	ZAR1	5.29038	-0.0228355	0.129717	-0.176041	0.860262	NA
21682	ENSG00000254057	ENSG00000254057	5.994	-0.0228387	0.141075	-0.16189	0.871393	0.976274
21683	ENSG00000005483	KMT2E	873.25	-0.022859	0.156574	-0.145995	0.883925	0.979259
21684	ENSG00000109743	BST1	425.605	-0.0228607	0.124861	-0.183089	0.854728	0.972055
21685	ENSG00000102053	ZC3H12B	32.418	-0.0228626	0.184982	-0.123594	0.901637	0.983368
21686	ENSG00000272622	ENSG00000272622	2.94169	-0.022866	0.100639	-0.227208	0.820262	NA
21687	ENSG00000139197	PEX5	3163.09	-0.0228722	0.0913565	-0.250363	0.802307	0.95892
21688	ENSG00000108312	UBTF	2646.25	-0.0228725	0.171776	-0.133153	0.894072	0.981471
21689	ENSG00000163915	IGF2BP2-AS1	5.70602	-0.0228855	0.13648	-0.167684	0.866832	0.974725
21690	ENSG00000213062	ENSG00000213062	127.989	-0.0229082	0.157435	-0.145509	0.884309	0.979285
21691	ENSG00000282914	ENSG00000282914	2.89912	-0.0229129	0.100355	-0.228317	0.819399	NA
21692	ENSG00000083937	CHMP2B	4565.91	-0.022935	0.128513	-0.178464	0.858358	0.973081
21693	ENSG00000129862	VCY1B	0.44291	-0.0229522	0.0347531	-0.660438	0.508973	NA
21694	ENSG00000132704	FCRL2	0.44291	-0.0229522	0.0347531	-0.660438	0.508973	NA
21695	ENSG00000151812	SLC35F4	0.44291	-0.0229522	0.0347531	-0.660438	0.508973	NA
21696	ENSG00000171053	PATE1	0.44291	-0.0229522	0.0347531	-0.660438	0.508973	NA
21697	ENSG00000171611	PTCRA	0.44291	-0.0229522	0.0347531	-0.660438	0.508973	NA
21698	ENSG00000199879	RNVU1-22	0.44291	-0.0229522	0.0347531	-0.660438	0.508973	NA
21699	ENSG00000202470	ENSG00000202470	0.44291	-0.0229522	0.0347531	-0.660438	0.508973	NA
21700	ENSG00000213857	ACTBP15	0.44291	-0.0229522	0.0347531	-0.660438	0.508973	NA
21701	ENSG00000214561	RBBP4P4	0.44291	-0.0229522	0.0347531	-0.660438	0.508973	NA
21702	ENSG00000214846	ENSG00000214846	0.44291	-0.0229522	0.0347531	-0.660438	0.508973	NA
21703	ENSG00000221639	ENSG00000221639	0.44291	-0.0229522	0.0347531	-0.660438	0.508973	NA
21704	ENSG00000223224	SNORD71	0.44291	-0.0229522	0.0347531	-0.660438	0.508973	NA
21705	ENSG00000225082	DAP3P1	0.44291	-0.0229522	0.0347531	-0.660438	0.508973	NA
21706	ENSG00000225407	ENSG00000225407	0.44291	-0.0229522	0.0347531	-0.660438	0.508973	NA
21707	ENSG00000226543	MYL6P1	0.44291	-0.0229522	0.0347531	-0.660438	0.508973	NA
21708	ENSG00000228280	ENSG00000228280	0.44291	-0.0229522	0.0347531	-0.660438	0.508973	NA
21709	ENSG00000228566	ENSG00000228566	0.44291	-0.0229522	0.0347531	-0.660438	0.508973	NA
21710	ENSG00000229894	GK3P	0.44291	-0.0229522	0.0347531	-0.660438	0.508973	NA
21711	ENSG00000230386	ENSG00000230386	0.44291	-0.0229522	0.0347531	-0.660438	0.508973	NA
21712	ENSG00000231668	PPP2R2DP1	0.44291	-0.0229522	0.0347531	-0.660438	0.508973	NA
21713	ENSG00000233639	PANTR1	0.44291	-0.0229522	0.0347531	-0.660438	0.508973	NA
21714	ENSG00000234931	MARK2P15	0.44291	-0.0229522	0.0347531	-0.660438	0.508973	NA
21715	ENSG00000235582	ENSG00000235582	0.44291	-0.0229522	0.0347531	-0.660438	0.508973	NA
21716	ENSG00000235695	HIGD2AP2	0.44291	-0.0229522	0.0347531	-0.660438	0.508973	NA
21717	ENSG00000236040	CHIAP1	0.44291	-0.0229522	0.0347531	-0.660438	0.508973	NA
21718	ENSG00000236833	ENSG00000236833	0.44291	-0.0229522	0.0347531	-0.660438	0.508973	NA
21719	ENSG00000240787	ENSG00000240787	0.44291	-0.0229522	0.0347531	-0.660438	0.508973	NA
21720	ENSG00000241587	RN7SL482P	0.44291	-0.0229522	0.0347531	-0.660438	0.508973	NA
21721	ENSG00000242307	RPS26P52	0.44291	-0.0229522	0.0347531	-0.660438	0.508973	NA
21722	ENSG00000250436	LINC02499	0.44291	-0.0229522	0.0347531	-0.660438	0.508973	NA
21723	ENSG00000250523	ENSG00000250523	0.44291	-0.0229522	0.0347531	-0.660438	0.508973	NA
21724	ENSG00000250551	MIR583HG	0.44291	-0.0229522	0.0347531	-0.660438	0.508973	NA
21725	ENSG00000251155	SEPTIN14P4	0.44291	-0.0229522	0.0347531	-0.660438	0.508973	NA
21726	ENSG00000251868	RNU7-71P	0.44291	-0.0229522	0.0347531	-0.660438	0.508973	NA
21727	ENSG00000252343	RNU2-34P	0.44291	-0.0229522	0.0347531	-0.660438	0.508973	NA
21728	ENSG00000255464	SEPTIN14P8	0.44291	-0.0229522	0.0347531	-0.660438	0.508973	NA
21729	ENSG00000255866	ENSG00000255866	0.44291	-0.0229522	0.0347531	-0.660438	0.508973	NA
21730	ENSG00000256101	ENSG00000256101	0.44291	-0.0229522	0.0347531	-0.660438	0.508973	NA
21731	ENSG00000257159	ENSG00000257159	0.44291	-0.0229522	0.0347531	-0.660438	0.508973	NA
21732	ENSG00000257884	ENSG00000257884	0.44291	-0.0229522	0.0347531	-0.660438	0.508973	NA
21733	ENSG00000259540	ENSG00000259540	0.44291	-0.0229522	0.0347531	-0.660438	0.508973	NA
21734	ENSG00000260133	CA5AP1	0.44291	-0.0229522	0.0347531	-0.660438	0.508973	NA
21735	ENSG00000260646	ENSG00000260646	0.44291	-0.0229522	0.0347531	-0.660438	0.508973	NA
21736	ENSG00000261216	ENSG00000261216	0.44291	-0.0229522	0.0347531	-0.660438	0.508973	NA
21737	ENSG00000261336	EIF4BP5	0.44291	-0.0229522	0.0347531	-0.660438	0.508973	NA
21738	ENSG00000261440	DUX4L45	0.44291	-0.0229522	0.0347531	-0.660438	0.508973	NA
21739	ENSG00000261864	ENSG00000261864	0.44291	-0.0229522	0.0347531	-0.660438	0.508973	NA
21740	ENSG00000262118	MTCO1P28	0.44291	-0.0229522	0.0347531	-0.660438	0.508973	NA
21741	ENSG00000267302	RNFT1-DT	0.44291	-0.0229522	0.0347531	-0.660438	0.508973	NA
21742	ENSG00000272371	ENSG00000272371	0.44291	-0.0229522	0.0347531	-0.660438	0.508973	NA
21743	ENSG00000272435	RNA5SP357	0.44291	-0.0229522	0.0347531	-0.660438	0.508973	NA
21744	ENSG00000272457	ENSG00000272457	0.44291	-0.0229522	0.0347531	-0.660438	0.508973	NA
21745	ENSG00000278013	ENSG00000278013	0.44291	-0.0229522	0.0347531	-0.660438	0.508973	NA
21746	ENSG00000279980	ENSG00000279980	0.44291	-0.0229522	0.0347531	-0.660438	0.508973	NA
21747	ENSG00000280445	ENSG00000280445	0.44291	-0.0229522	0.0347531	-0.660438	0.508973	NA
21748	ENSG00000281530	ENSG00000281530	0.44291	-0.0229522	0.0347531	-0.660438	0.508973	NA
21749	ENSG00000283234	ENSG00000283234	0.44291	-0.0229522	0.0347531	-0.660438	0.508973	NA
21750	ENSG00000283480	ENSG00000283480	0.44291	-0.0229522	0.0347531	-0.660438	0.508973	NA
21751	ENSG00000259378	DCAF13P3	4.00655	-0.0229541	0.117237	-0.195792	0.844773	NA
21752	ENSG00000136758	YME1L1	14561.8	-0.0229888	0.0859197	-0.267562	0.789037	0.953926
21753	ENSG00000106327	TFR2	7.33036	-0.0230015	0.148937	-0.154438	0.877265	0.977138
21754	ENSG00000188542	DUSP28	48.334	-0.0230043	0.186283	-0.123491	0.901719	0.983368
21755	ENSG00000230289	ENSG00000230289	1.30877	-0.0230161	0.0631455	-0.364494	0.715489	NA
21756	ENSG00000131446	MGAT1	7088.8	-0.0230559	0.10501	-0.21956	0.826214	0.965013
21757	ENSG00000146700	SSC4D	43.228	-0.0230619	0.188252	-0.122505	0.902499	0.983544
21758	ENSG00000012660	ELOVL5	13493.4	-0.0231014	0.112898	-0.204622	0.837867	0.968172
21759	ENSG00000183307	TMEM121B	1.87841	-0.0231267	0.0814282	-0.284013	0.7764	NA
21760	ENSG00000009413	REV3L	365.345	-0.0231593	0.172313	-0.134402	0.893084	0.981471
21761	ENSG00000266124	MIR5587	1.7453	-0.0231901	0.0769453	-0.301385	0.763121	NA
21762	ENSG00000187260	WDR86	1.77681	-0.0231953	0.0749052	-0.309662	0.756818	NA
21763	ENSG00000116663	FBXO6	680.608	-0.0231979	0.119069	-0.194827	0.845528	0.970025
21764	ENSG00000169230	PRELID1	11882	-0.0231984	0.107599	-0.2156	0.829299	0.965557
21765	ENSG00000163606	CD200R1	2.08079	-0.0232179	0.087622	-0.264978	0.791027	NA
21766	ENSG00000227356	GOLGA7B-DT	4.17583	-0.0232244	0.126322	-0.183851	0.85413	NA
21767	ENSG00000116745	RPE65	8.8218	-0.0232532	0.158044	-0.147131	0.883029	0.979148
21768	ENSG00000188219	POTEE	16.3772	-0.0232568	0.163362	-0.142364	0.886793	0.979631
21769	ENSG00000150457	LATS2	1199.95	-0.0232861	0.153224	-0.151975	0.879207	0.977763
21770	ENSG00000106809	OGN	0.700756	-0.0232873	0.0465152	-0.500639	0.616625	NA
21771	ENSG00000207113	RNU6-16P	0.700756	-0.0232873	0.0465152	-0.500639	0.616625	NA
21772	ENSG00000213512	GBP7	0.700756	-0.0232873	0.0465152	-0.500639	0.616625	NA
21773	ENSG00000222635	RNU6-1203P	0.700756	-0.0232873	0.0465152	-0.500639	0.616625	NA
21774	ENSG00000224177	LINC00570	0.700756	-0.0232873	0.0465152	-0.500639	0.616625	NA
21775	ENSG00000228335	ENSG00000228335	0.700756	-0.0232873	0.0465152	-0.500639	0.616625	NA
21776	ENSG00000236779	ENSG00000236779	0.700756	-0.0232873	0.0465152	-0.500639	0.616625	NA
21777	ENSG00000237173	ENSG00000237173	0.700756	-0.0232873	0.0465152	-0.500639	0.616625	NA
21778	ENSG00000238965	RNA5SP351	0.700756	-0.0232873	0.0465152	-0.500639	0.616625	NA
21779	ENSG00000247775	SNCA-AS1	0.700756	-0.0232873	0.0465152	-0.500639	0.616625	NA
21780	ENSG00000259876	ENSG00000259876	0.700756	-0.0232873	0.0465152	-0.500639	0.616625	NA
21781	ENSG00000278552	ENSG00000278552	0.700756	-0.0232873	0.0465152	-0.500639	0.616625	NA
21782	ENSG00000129460	NGDN	2502.88	-0.0232938	0.11518	-0.202239	0.83973	0.968172
21783	ENSG00000164076	CAMKV	2.64988	-0.0233132	0.105944	-0.220051	0.825831	NA
21784	ENSG00000104951	IL4I1	5.36245	-0.0233368	0.135614	-0.172083	0.863372	NA
21785	ENSG00000140199	SLC12A6	759.041	-0.0233382	0.150117	-0.155467	0.876454	0.977008
21786	ENSG00000075151	EIF4G3	3516.63	-0.0233885	0.174117	-0.134327	0.893144	0.981471
21787	ENSG00000233539	ENSG00000233539	8.29752	-0.0234273	0.160594	-0.145879	0.884017	0.979259
21788	ENSG00000214248	ENSG00000214248	2.36108	-0.0234348	0.0987587	-0.237293	0.812429	NA
21789	ENSG00000135912	TTLL4	1179.33	-0.0234551	0.0958322	-0.244751	0.806649	0.960761
21790	ENSG00000181924	COA4	4607.67	-0.0234859	0.106564	-0.220392	0.825566	0.965013
21791	ENSG00000167130	DOLPP1	1214.75	-0.0234941	0.0983911	-0.238783	0.811274	0.961806
21792	ENSG00000176208	ATAD5	158.903	-0.0234961	0.180602	-0.130099	0.896488	0.982232
21793	ENSG00000165091	TMC1	20.8325	-0.023519	0.185711	-0.126643	0.899223	0.982498
21794	ENSG00000239445	ST3GAL6-AS1	14.9736	-0.0235308	0.171199	-0.137447	0.890678	0.980681
21795	ENSG00000242951	ENSG00000242951	6.76223	-0.0236179	0.140008	-0.16869	0.86604	0.974556
21796	ENSG00000110367	DDX6	3418.78	-0.0236478	0.155746	-0.151836	0.879317	0.977763
21797	ENSG00000180855	ZNF443	106.266	-0.0237005	0.182963	-0.129537	0.896933	0.982259
21798	ENSG00000205138	SDHAF1	1231.39	-0.0237101	0.119647	-0.198167	0.842914	0.969099
21799	ENSG00000187105	HEATR4	1.96085	-0.0237204	0.0875657	-0.270887	0.786478	NA
21800	ENSG00000261678	SCRT1	1.65179	-0.0237632	0.0669355	-0.355017	0.722577	NA
21801	ENSG00000101574	METTL4	883.824	-0.0237777	0.145715	-0.16318	0.870377	0.975854
21802	ENSG00000175287	PHYHD1	1.06961	-0.0237962	0.0611371	-0.389227	0.697108	NA
21803	ENSG00000249996	PPIC-AS1	1.59003	-0.0237973	0.0764809	-0.311153	0.755684	NA
21804	ENSG00000225022	UBE2D3P1	32.4846	-0.0237993	0.188953	-0.125954	0.899769	0.982741
21805	ENSG00000260279	ENSG00000260279	3.93061	-0.0238049	0.117219	-0.203081	0.839072	NA
21806	ENSG00000261442	ENSG00000261442	1.23862	-0.0238102	0.0702931	-0.338727	0.734815	NA
21807	ENSG00000112079	STK38	845.034	-0.0238197	0.1085	-0.219537	0.826232	0.965013
21808	ENSG00000148218	ALAD	2078.07	-0.0238354	0.11443	-0.208296	0.834998	0.967742
21809	ENSG00000084674	APOB	1.38469	-0.0238356	0.0636839	-0.374279	0.708197	NA
21810	ENSG00000175548	ALG10B	952.807	-0.0238498	0.120884	-0.197296	0.843596	0.969271
21811	ENSG00000167034	NKX3-1	351.213	-0.0238715	0.136392	-0.175021	0.861063	0.97364
21812	ENSG00000146409	SLC18B1	1947.6	-0.0238811	0.137446	-0.173748	0.862063	0.973839
21813	ENSG00000241769	EOLA1-DT	4.36459	-0.0238911	0.121846	-0.196077	0.84455	NA
21814	ENSG00000104835	SARS2	3.09155	-0.0238932	0.109349	-0.218503	0.827037	NA
21815	ENSG00000226086	EIF3LP3	2.99493	-0.023929	0.0940871	-0.254328	0.799242	NA
21816	ENSG00000154079	SDHAF4	216.423	-0.023929	0.139977	-0.170949	0.864264	0.974416
21817	ENSG00000261659	ENSG00000261659	25.0166	-0.0239403	0.175195	-0.136649	0.891308	0.980901
21818	ENSG00000188389	PDCD1	0.687989	-0.0239487	0.0461773	-0.518624	0.604023	NA
21819	ENSG00000204277	LINC01993	0.687989	-0.0239487	0.0461773	-0.518624	0.604023	NA
21820	ENSG00000206633	SNORA80B	0.687989	-0.0239487	0.0461773	-0.518624	0.604023	NA
21821	ENSG00000236155	ZPLD2P	0.687989	-0.0239487	0.0461773	-0.518624	0.604023	NA
21822	ENSG00000251391	ENSG00000251391	0.687989	-0.0239487	0.0461773	-0.518624	0.604023	NA
21823	ENSG00000254528	ENSG00000254528	0.687989	-0.0239487	0.0461773	-0.518624	0.604023	NA
21824	ENSG00000256306	ENSG00000256306	0.687989	-0.0239487	0.0461773	-0.518624	0.604023	NA
21825	ENSG00000259590	LINC02244	0.687989	-0.0239487	0.0461773	-0.518624	0.604023	NA
21826	ENSG00000264845	ENSG00000264845	0.687989	-0.0239487	0.0461773	-0.518624	0.604023	NA
21827	ENSG00000270083	ENSG00000270083	0.687989	-0.0239487	0.0461773	-0.518624	0.604023	NA
21828	ENSG00000167264	DUS2	713.044	-0.0239642	0.125058	-0.191625	0.848036	0.970947
21829	ENSG00000134121	CHL1	18.3341	-0.0240374	0.184557	-0.130244	0.896374	0.982232
21830	ENSG00000171227	TMEM37	4.40873	-0.0240489	0.122724	-0.195959	0.844642	NA
21831	ENSG00000163754	GYG1	5064.6	-0.0240582	0.132826	-0.181126	0.856269	0.972348
21832	ENSG00000138035	PNPT1	3207.95	-0.0240874	0.104284	-0.230979	0.817331	0.962962
21833	ENSG00000260267	ENSG00000260267	149.377	-0.0240939	0.15728	-0.153191	0.878248	0.977439
21834	ENSG00000227502	MROCKI	2.07029	-0.0241045	0.0899239	-0.268055	0.788657	NA
21835	ENSG00000161643	SIGLEC16	1.32691	-0.0241191	0.0725946	-0.332244	0.739705	NA
21836	ENSG00000242067	RPL9P28	1.32691	-0.0241191	0.0725946	-0.332244	0.739705	NA
21837	ENSG00000183354	KIAA2026	592.277	-0.0241407	0.137003	-0.176205	0.860133	0.973081
21838	ENSG00000281692	PACRG-AS1	6.16629	-0.0241434	0.135096	-0.178713	0.858163	0.973081
21839	ENSG00000183513	COA5	2110.36	-0.0241553	0.127336	-0.189698	0.849546	0.970947
21840	ENSG00000265519	ENSG00000265519	250.145	-0.0241557	0.143065	-0.168844	0.865919	0.97448
21841	ENSG00000248208	WDR45P1	2.59852	-0.0241762	0.0969314	-0.249415	0.803039	NA
21842	ENSG00000205129	C4orf47	64.662	-0.0241879	0.187314	-0.12913	0.897254	0.982259
21843	ENSG00000205302	SNX2	6803.21	-0.0241944	0.10476	-0.23095	0.817353	0.962962
21844	ENSG00000179295	PTPN11	7721.95	-0.0242131	0.131928	-0.183533	0.85438	0.971934
21845	ENSG00000132849	PATJ	446.738	-0.0242362	0.13067	-0.185476	0.852855	0.971466
21846	ENSG00000249669	CARMN	1.72202	-0.0242372	0.0747526	-0.324233	0.745762	NA
21847	ENSG00000184860	SDR42E1	26.2315	-0.0242511	0.186881	-0.129767	0.89675	0.982259
21848	ENSG00000113248	PCDHB15	108.516	-0.0242662	0.171093	-0.14183	0.887214	0.979631
21849	ENSG00000235902	ENSG00000235902	0.924559	-0.0242735	0.0586997	-0.41352	0.679226	NA
21850	ENSG00000243431	RPL5P30	0.924559	-0.0242735	0.0586997	-0.41352	0.679226	NA
21851	ENSG00000274594	ENSG00000274594	1.21697	-0.0242842	0.0547935	-0.443195	0.657625	NA
21852	ENSG00000213950	RPS10P2	1.8861	-0.0242968	0.0803427	-0.302414	0.762336	NA
21853	ENSG00000134153	EMC7	7846.3	-0.0242989	0.106607	-0.22793	0.819701	0.962964
21854	ENSG00000242457	RBBP4P2	4.93967	-0.0243021	0.135631	-0.179179	0.857797	NA
21855	ENSG00000105767	CADM4	6277.87	-0.0243162	0.136601	-0.178009	0.858716	0.973081
21856	ENSG00000235618	FAM21EP	3.7021	-0.0243268	0.1223	-0.198912	0.842332	NA
21857	ENSG00000242060	RPS3AP49	1.54334	-0.02436	0.0743994	-0.327422	0.743348	NA
21858	ENSG00000110651	CD81	4280.17	-0.0243615	0.110636	-0.220194	0.82572	0.965013
21859	ENSG00000250321	ENSG00000250321	11.7974	-0.024365	0.168926	-0.144235	0.885315	0.979547
21860	ENSG00000145020	AMT	1.63121	-0.0243674	0.0744496	-0.327301	0.74344	NA
21861	ENSG00000242029	ENSG00000242029	1.63121	-0.0243674	0.0744496	-0.327301	0.74344	NA
21862	ENSG00000168765	GSTM4	1076.66	-0.0243734	0.11627	-0.209628	0.833958	0.967263
21863	ENSG00000243243	ENSG00000243243	1.37404	-0.024404	0.0636311	-0.383523	0.701332	NA
21864	ENSG00000260097	SPDYE6	10.7721	-0.0244294	0.167464	-0.145879	0.884017	0.979259
21865	ENSG00000120029	ARMH3	2414.5	-0.0244399	0.088368	-0.27657	0.78211	0.953211
21866	ENSG00000241697	TMEFF1	10.9946	-0.024468	0.164595	-0.148656	0.881825	0.978685
21867	ENSG00000205918	PDPK2P	26.5623	-0.0244883	0.188253	-0.130082	0.896502	0.982232
21868	ENSG00000239040	ENSG00000239040	1.04097	-0.0245004	0.0532108	-0.460441	0.6452	NA
21869	ENSG00000269937	ENSG00000269937	1.04097	-0.0245004	0.0532108	-0.460441	0.6452	NA
21870	ENSG00000145022	TCTA	943.668	-0.0245029	0.11344	-0.215998	0.828989	0.965557
21871	ENSG00000230662	TNPO1P2	1.0672	-0.0245034	0.059124	-0.414442	0.678551	NA
21872	ENSG00000242412	DBIL5P2	1.0672	-0.0245034	0.059124	-0.414442	0.678551	NA
21873	ENSG00000230337	EXOSC10-AS1	7.56628	-0.0245087	0.123915	-0.197786	0.843212	0.969271
21874	ENSG00000066933	MYO9A	880.388	-0.0245191	0.153503	-0.159731	0.873093	0.976274
21875	ENSG00000208772	SNORD94	3.90478	-0.0245347	0.110885	-0.221262	0.824889	NA
21876	ENSG00000103355	PRSS33	749.673	-0.0245633	0.156705	-0.156749	0.875443	0.977008
21877	ENSG00000065150	IPO5	28643.3	-0.0245654	0.107285	-0.228974	0.818889	0.962964
21878	ENSG00000199332	ENSG00000199332	1.39163	-0.0245664	0.0712655	-0.344716	0.730308	NA
21879	ENSG00000257551	HLX-AS1	2.60022	-0.0245874	0.0959964	-0.256129	0.797851	NA
21880	ENSG00000196878	LAMB3	1260.54	-0.0246119	0.125163	-0.19664	0.84411	0.969271
21881	ENSG00000160305	DIP2A	920.156	-0.0246373	0.112481	-0.219035	0.826623	0.965028
21882	ENSG00000206878	ENSG00000206878	3.62946	-0.0246536	0.105802	-0.233017	0.815749	NA
21883	ENSG00000198168	SVIP	1269.08	-0.0246618	0.138852	-0.177613	0.859027	0.973081
21884	ENSG00000245750	DRAIC	7.6762	-0.0246695	0.157286	-0.156845	0.875367	0.977008
21885	ENSG00000077585	GPR137B	1273.75	-0.0246968	0.0977385	-0.252683	0.800513	0.958409
21886	ENSG00000073711	PPP2R3A	1438.26	-0.0247235	0.100788	-0.245303	0.806222	0.960726
21887	ENSG00000280303	ERICD	59.2887	-0.0247247	0.188952	-0.130851	0.895893	0.982232
21888	ENSG00000197016	ZNF470	374.926	-0.0247356	0.130718	-0.189229	0.849913	0.970947
21889	ENSG00000106100	NOD1	244.465	-0.0247583	0.137682	-0.179823	0.857292	0.972692
21890	ENSG00000172232	AZU1	1.95151	-0.024771	0.0804751	-0.307809	0.758228	NA
21891	ENSG00000272043	ENSG00000272043	1.90797	-0.0247813	0.0682612	-0.363037	0.716578	NA
21892	ENSG00000261462	ENSG00000261462	0.981323	-0.0248119	0.0602683	-0.411691	0.680566	NA
21893	ENSG00000161405	IKZF3	5.8335	-0.0248127	0.137698	-0.180196	0.856998	0.972668
21894	ENSG00000101460	MAP1LC3A	1339.11	-0.0248207	0.115568	-0.214772	0.829945	0.965725
21895	ENSG00000272574	ENSG00000272574	2.23338	-0.0248407	0.0817919	-0.303706	0.761352	NA
21896	ENSG00000133962	CATSPERB	0.98901	-0.0249102	0.0582918	-0.427336	0.669135	NA
21897	ENSG00000249364	ENSG00000249364	4.62079	-0.024912	0.113169	-0.22013	0.82577	NA
21898	ENSG00000127081	ZNF484	316.841	-0.0249361	0.151595	-0.164491	0.869345	0.975603
21899	ENSG00000196544	BORCS6	235.923	-0.0249408	0.146565	-0.170169	0.864877	0.974416
21900	ENSG00000237357	ENSG00000237357	3.93645	-0.024962	0.115245	-0.216598	0.828521	NA
21901	ENSG00000108511	HOXB6	213.252	-0.0249654	0.152408	-0.163806	0.869884	0.975751
21902	ENSG00000280710	ENSG00000280710	20.9845	-0.024967	0.186828	-0.133636	0.893691	0.981471
21903	ENSG00000231043	ENSG00000231043	16.8126	-0.0249682	0.182035	-0.137162	0.890903	0.980812
21904	ENSG00000244625	MIATNB	85.0949	-0.0249735	0.172901	-0.144438	0.885155	0.979547
21905	ENSG00000250799	PRODH2	2.3019	-0.0249922	0.0967258	-0.258382	0.796112	NA
21906	ENSG00000167614	TTYH1	41.0257	-0.0249948	0.188685	-0.132468	0.894614	0.981549
21907	ENSG00000165283	STOML2	21859.8	-0.0250359	0.127212	-0.196805	0.84398	0.969271
21908	ENSG00000137364	TPMT	1599.97	-0.0250369	0.10738	-0.233161	0.815637	0.962676
21909	ENSG00000131910	NR0B2	1.40241	-0.025037	0.071347	-0.350918	0.72565	NA
21910	ENSG00000102904	TSNAXIP1	23.0526	-0.025045	0.187262	-0.133743	0.893606	0.981471
21911	ENSG00000213406	ANXA2P1	3.39826	-0.0250561	0.113028	-0.221681	0.824562	NA
21912	ENSG00000226984	ENSG00000226984	1.63898	-0.0250673	0.0835608	-0.299988	0.764186	NA
21913	ENSG00000236618	PITPNA-AS1	10.771	-0.0250855	0.169917	-0.147634	0.882632	0.979032
21914	ENSG00000173728	C1orf100	0.651212	-0.025086	0.0522413	-0.480195	0.631089	NA
21915	ENSG00000197768	STPG3	0.651212	-0.025086	0.0522413	-0.480195	0.631089	NA
21916	ENSG00000221676	RNU6ATAC	0.651212	-0.025086	0.0522413	-0.480195	0.631089	NA
21917	ENSG00000230873	STMND1	0.651212	-0.025086	0.0522413	-0.480195	0.631089	NA
21918	ENSG00000230911	PPIHP1	0.651212	-0.025086	0.0522413	-0.480195	0.631089	NA
21919	ENSG00000255993	PSMC1P9	0.651212	-0.025086	0.0522413	-0.480195	0.631089	NA
21920	ENSG00000258873	DUXA	0.651212	-0.025086	0.0522413	-0.480195	0.631089	NA
21921	ENSG00000272950	ENSG00000272950	0.651212	-0.025086	0.0522413	-0.480195	0.631089	NA
21922	ENSG00000276071	ENSG00000276071	0.651212	-0.025086	0.0522413	-0.480195	0.631089	NA
21923	ENSG00000256377	MRPS35-DT	3.85158	-0.0251082	0.104403	-0.240493	0.809948	NA
21924	ENSG00000112167	SAYSD1	416.246	-0.0251114	0.129125	-0.194474	0.845805	0.97023
21925	ENSG00000187068	C3orf70	208.377	-0.0251218	0.140689	-0.178563	0.858281	0.973081
21926	ENSG00000160953	PWWP3A	419.024	-0.02517	0.137933	-0.18248	0.855206	0.972055
21927	ENSG00000156171	DRAM2	1304.7	-0.0252019	0.140087	-0.179903	0.857229	0.972692
21928	ENSG00000220948	TRIM51GP	1.23636	-0.0252419	0.0703149	-0.358983	0.719608	NA
21929	ENSG00000168286	THAP11	2411.92	-0.0252568	0.112906	-0.223697	0.822993	0.963687
21930	ENSG00000207547	MIR25	3.17048	-0.025287	0.102576	-0.24652	0.805279	NA
21931	ENSG00000171757	LRRC34	4.32986	-0.0253028	0.112997	-0.223925	0.822816	NA
21932	ENSG00000236896	ENSG00000236896	1.05443	-0.0253192	0.0589922	-0.429196	0.66778	NA
21933	ENSG00000280186	ENSG00000280186	1.92529	-0.0253324	0.0771378	-0.328405	0.742605	NA
21934	ENSG00000179399	GPC5	58.0128	-0.0253416	0.182906	-0.13855	0.889806	0.98024
21935	ENSG00000205643	CDPF1	529.093	-0.0253695	0.127674	-0.198706	0.842493	0.968939
21936	ENSG00000198060	MARCHF5	3367.93	-0.0253788	0.124784	-0.203382	0.838836	0.968172
21937	ENSG00000211643	IGLV5-52	3.7231	-0.0253833	0.122161	-0.207785	0.835397	NA
21938	ENSG00000215421	ZNF407	398.393	-0.0253866	0.174249	-0.145692	0.884165	0.979275
21939	ENSG00000230071	RPL4P6	6.09794	-0.0253913	0.130129	-0.195125	0.845295	0.969924
21940	ENSG00000230074	ENSG00000230074	37.881	-0.0254084	0.18834	-0.134907	0.892685	0.981471
21941	ENSG00000259215	LINC02896	3.32149	-0.0254212	0.0985124	-0.258051	0.796368	NA
21942	ENSG00000107882	SUFU	1717.1	-0.0254407	0.134125	-0.189679	0.849561	0.970947
21943	ENSG00000117501	MROH9	0.505094	-0.0254474	0.0358193	-0.710437	0.477433	NA
21944	ENSG00000174792	ODAPH	0.505094	-0.0254474	0.0358193	-0.710437	0.477433	NA
21945	ENSG00000176761	ZNF285BP	0.505094	-0.0254474	0.0358193	-0.710437	0.477433	NA
21946	ENSG00000188306	LRRIQ4	0.505094	-0.0254474	0.0358193	-0.710437	0.477433	NA
21947	ENSG00000200842	ENSG00000200842	0.505094	-0.0254474	0.0358193	-0.710437	0.477433	NA
21948	ENSG00000201566	ENSG00000201566	0.505094	-0.0254474	0.0358193	-0.710437	0.477433	NA
21949	ENSG00000205444	ENSG00000205444	0.505094	-0.0254474	0.0358193	-0.710437	0.477433	NA
21950	ENSG00000207197	SNORD116-12	0.505094	-0.0254474	0.0358193	-0.710437	0.477433	NA
21951	ENSG00000213361	ENSG00000213361	0.505094	-0.0254474	0.0358193	-0.710437	0.477433	NA
21952	ENSG00000219549	ENSG00000219549	0.505094	-0.0254474	0.0358193	-0.710437	0.477433	NA
21953	ENSG00000221241	SNORD88A	0.505094	-0.0254474	0.0358193	-0.710437	0.477433	NA
21954	ENSG00000221355	MIR1288	0.505094	-0.0254474	0.0358193	-0.710437	0.477433	NA
21955	ENSG00000223922	ASS1P2	0.505094	-0.0254474	0.0358193	-0.710437	0.477433	NA
21956	ENSG00000225647	ENSG00000225647	0.505094	-0.0254474	0.0358193	-0.710437	0.477433	NA
21957	ENSG00000227455	ENSG00000227455	0.505094	-0.0254474	0.0358193	-0.710437	0.477433	NA
21958	ENSG00000229154	KCNQ5-AS1	0.505094	-0.0254474	0.0358193	-0.710437	0.477433	NA
21959	ENSG00000230090	ENSG00000230090	0.505094	-0.0254474	0.0358193	-0.710437	0.477433	NA
21960	ENSG00000230508	RPL19P21	0.505094	-0.0254474	0.0358193	-0.710437	0.477433	NA
21961	ENSG00000230607	ENSG00000230607	0.505094	-0.0254474	0.0358193	-0.710437	0.477433	NA
21962	ENSG00000235660	LINC00345	0.505094	-0.0254474	0.0358193	-0.710437	0.477433	NA
21963	ENSG00000244061	ENSG00000244061	0.505094	-0.0254474	0.0358193	-0.710437	0.477433	NA
21964	ENSG00000244692	RN7SL724P	0.505094	-0.0254474	0.0358193	-0.710437	0.477433	NA
21965	ENSG00000248790	ENSG00000248790	0.505094	-0.0254474	0.0358193	-0.710437	0.477433	NA
21966	ENSG00000250375	ENSG00000250375	0.505094	-0.0254474	0.0358193	-0.710437	0.477433	NA
21967	ENSG00000253481	IGKV1OR22-1	0.505094	-0.0254474	0.0358193	-0.710437	0.477433	NA
21968	ENSG00000257657	ENSG00000257657	0.505094	-0.0254474	0.0358193	-0.710437	0.477433	NA
21969	ENSG00000257883	ENSG00000257883	0.505094	-0.0254474	0.0358193	-0.710437	0.477433	NA
21970	ENSG00000259764	PCSK6-AS1	0.505094	-0.0254474	0.0358193	-0.710437	0.477433	NA
21971	ENSG00000261215	ENSG00000261215	0.505094	-0.0254474	0.0358193	-0.710437	0.477433	NA
21972	ENSG00000267098	ENSG00000267098	0.505094	-0.0254474	0.0358193	-0.710437	0.477433	NA
21973	ENSG00000268038	LINC01785	0.505094	-0.0254474	0.0358193	-0.710437	0.477433	NA
21974	ENSG00000271778	ENSG00000271778	0.505094	-0.0254474	0.0358193	-0.710437	0.477433	NA
21975	ENSG00000272823	ENSG00000272823	0.505094	-0.0254474	0.0358193	-0.710437	0.477433	NA
21976	ENSG00000275743	TRBV14	0.505094	-0.0254474	0.0358193	-0.710437	0.477433	NA
21977	ENSG00000276272	ENSG00000276272	0.505094	-0.0254474	0.0358193	-0.710437	0.477433	NA
21978	ENSG00000278106	ENSG00000278106	0.505094	-0.0254474	0.0358193	-0.710437	0.477433	NA
21979	ENSG00000279716	ENSG00000279716	0.505094	-0.0254474	0.0358193	-0.710437	0.477433	NA
21980	ENSG00000284649	ENSG00000284649	0.505094	-0.0254474	0.0358193	-0.710437	0.477433	NA
21981	ENSG00000185883	ATP6V0C	12.339	-0.0254511	0.165939	-0.153376	0.878102	0.977432
21982	ENSG00000235408	SNORA71B	19.2952	-0.025459	0.182732	-0.139324	0.889194	0.980072
21983	ENSG00000258011	HMGA1P3	33.1897	-0.0254603	0.188952	-0.134745	0.892814	0.981471
21984	ENSG00000143771	CNIH4	12042.1	-0.0254824	0.138306	-0.184246	0.853821	0.971888
21985	ENSG00000203804	ADAMTSL4-AS1	3.26625	-0.0254937	0.114455	-0.222739	0.823739	NA
21986	ENSG00000182185	RAD51B	308.204	-0.0255187	0.14302	-0.178428	0.858387	0.973081
21987	ENSG00000111911	HINT3	1443.85	-0.025525	0.106587	-0.239476	0.810737	0.961543
21988	ENSG00000136834	OR1J1	1.27	-0.0255363	0.072271	-0.353341	0.723833	NA
21989	ENSG00000092850	TEKT2	1.01255	-0.025538	0.0597383	-0.427498	0.669017	NA
21990	ENSG00000106605	BLVRA	2824.34	-0.0255441	0.102916	-0.248204	0.803977	0.959604
21991	ENSG00000278600	ENSG00000278600	12.8947	-0.0255465	0.175247	-0.145774	0.8841	0.979275
21992	ENSG00000224418	STK24-AS1	7.37463	-0.0255483	0.153185	-0.166781	0.867542	0.974983
21993	ENSG00000272172	ENSG00000272172	18.0332	-0.0255587	0.179771	-0.142174	0.886943	0.979631
21994	ENSG00000239705	HSPA5-DT	1.01228	-0.0255604	0.0597338	-0.427905	0.66872	NA
21995	ENSG00000272366	ENSG00000272366	1.01228	-0.0255604	0.0597338	-0.427905	0.66872	NA
21996	ENSG00000262172	ENSG00000262172	1.56567	-0.0255733	0.05819	-0.43948	0.660314	NA
21997	ENSG00000187726	DNAJB13	1.59456	-0.0255857	0.0834223	-0.306701	0.759071	NA
21998	ENSG00000260880	HCCAT5	1.59456	-0.0255857	0.0834223	-0.306701	0.759071	NA
21999	ENSG00000179695	OR6C2	0.934787	-0.0255884	0.059759	-0.428193	0.668511	NA
22000	ENSG00000225146	ENSG00000225146	0.934787	-0.0255884	0.059759	-0.428193	0.668511	NA
22001	ENSG00000280424	ENSG00000280424	0.934787	-0.0255884	0.059759	-0.428193	0.668511	NA
22002	ENSG00000115844	DLX2	153.381	-0.0256148	0.177949	-0.143944	0.885545	0.979547
22003	ENSG00000152034	MCHR2	0.661713	-0.0256469	0.0524617	-0.488868	0.624935	NA
22004	ENSG00000165794	SLC39A2	0.661713	-0.0256469	0.0524617	-0.488868	0.624935	NA
22005	ENSG00000252867	RNU6-909P	0.661713	-0.0256469	0.0524617	-0.488868	0.624935	NA
22006	ENSG00000255010	COX5BP4	0.661713	-0.0256469	0.0524617	-0.488868	0.624935	NA
22007	ENSG00000259103	ENSG00000259103	0.661713	-0.0256469	0.0524617	-0.488868	0.624935	NA
22008	ENSG00000268375	ENSG00000268375	0.661713	-0.0256469	0.0524617	-0.488868	0.624935	NA
22009	ENSG00000279689	ENSG00000279689	0.661713	-0.0256469	0.0524617	-0.488868	0.624935	NA
22010	ENSG00000279884	ENSG00000279884	0.661713	-0.0256469	0.0524617	-0.488868	0.624935	NA
22011	ENSG00000229833	PET100	9.07372	-0.0256553	0.160382	-0.159964	0.872909	0.976274
22012	ENSG00000197776	KLHDC1	101.286	-0.025663	0.164078	-0.156407	0.875712	0.977008
22013	ENSG00000249286	AMD1P3	3.38678	-0.0256739	0.10139	-0.253219	0.800099	NA
22014	ENSG00000110768	GTF2H1	2167.59	-0.0256843	0.0903387	-0.284311	0.776172	0.952895
22015	ENSG00000006715	VPS41	2849.8	-0.0256926	0.086458	-0.297169	0.766337	0.949654
22016	ENSG00000243339	RN7SL738P	2.04391	-0.0256942	0.0858699	-0.299223	0.76477	NA
22017	ENSG00000159450	TCHH	31.5031	-0.0257166	0.188894	-0.136143	0.891708	0.981098
22018	ENSG00000100441	KHNYN	1650.34	-0.0257273	0.113085	-0.227504	0.820032	0.963065
22019	ENSG00000164933	SLC25A32	2520.61	-0.0257392	0.105815	-0.243248	0.807813	0.960928
22020	ENSG00000119844	AFTPH	2041.36	-0.0257616	0.0968356	-0.266035	0.790212	0.954219
22021	ENSG00000151164	RAD9B	15.4353	-0.0257638	0.169572	-0.151934	0.879239	0.977763
22022	ENSG00000205832	C16orf96	2.04914	-0.0257716	0.092372	-0.278998	0.780246	NA
22023	ENSG00000276975	HYDIN2	2.04914	-0.0257716	0.092372	-0.278998	0.780246	NA
22024	ENSG00000180035	ZNF48	751.652	-0.0258119	0.114615	-0.225206	0.821819	0.96332
22025	ENSG00000129084	PSMA1	334.289	-0.0258152	0.160616	-0.160726	0.872309	0.976274
22026	ENSG00000254486	LINC02547	3.89442	-0.0258194	0.106037	-0.243493	0.807623	NA
22027	ENSG00000243276	ENSG00000243276	0.955515	-0.0258324	0.0591248	-0.436913	0.662174	NA
22028	ENSG00000244538	ENSG00000244538	0.955515	-0.0258324	0.0591248	-0.436913	0.662174	NA
22029	ENSG00000181396	OGFOD3	1770.21	-0.0258502	0.105727	-0.2445	0.806844	0.960761
22030	ENSG00000272498	ENSG00000272498	1.90155	-0.0258577	0.0883097	-0.292807	0.76967	NA
22031	ENSG00000214140	PRCD	3.96522	-0.0258888	0.125907	-0.205619	0.837089	NA
22032	ENSG00000238172	RPS2P35	2.36964	-0.0259023	0.0858679	-0.301653	0.762916	NA
22033	ENSG00000149328	GLB1L2	1887.47	-0.0259193	0.0901785	-0.287422	0.773789	0.951535
22034	ENSG00000138614	INTS14	5048.78	-0.0259239	0.11538	-0.224683	0.822226	0.963372
22035	ENSG00000182264	IZUMO1	1.38964	-0.0259276	0.0713013	-0.363634	0.716131	NA
22036	ENSG00000029153	ARNTL2	737.414	-0.0259312	0.121803	-0.212893	0.83141	0.966226
22037	ENSG00000168010	ATG16L2	129.112	-0.0259446	0.157544	-0.164681	0.869195	0.975536
22038	ENSG00000272023	AFF4-DT	1.91432	-0.0259479	0.0899048	-0.288615	0.772876	NA
22039	ENSG00000222898	RN7SKP97	3.05056	-0.025948	0.103726	-0.250158	0.802465	NA
22040	ENSG00000226174	TEX22	7.06413	-0.0259546	0.136757	-0.189786	0.849477	0.970947
22041	ENSG00000279012	OR51B2	26.117	-0.0259771	0.18797	-0.138198	0.890084	0.980264
22042	ENSG00000152818	UTRN	2224.2	-0.0260125	0.176954	-0.147001	0.883131	0.979148
22043	ENSG00000233205	WBP1P2	18.5882	-0.0260311	0.177847	-0.146368	0.883631	0.979259
22044	ENSG00000116473	RAP1A	6969.48	-0.0260343	0.109074	-0.238684	0.811351	0.961806
22045	ENSG00000111860	CEP85L	427.766	-0.0260657	0.122588	-0.212628	0.831617	0.966267
22046	ENSG00000135537	AFG1L	300.079	-0.0260796	0.145625	-0.179088	0.857869	0.973081
22047	ENSG00000275640	MIR6793	1.26948	-0.0260806	0.0553145	-0.471497	0.637286	NA
22048	ENSG00000009335	UBE3C	9797.85	-0.0261293	0.114026	-0.229151	0.818751	0.962964
22049	ENSG00000138642	HERC6	530.331	-0.0261324	0.108564	-0.24071	0.80978	0.961372
22050	ENSG00000229960	ENSG00000229960	1.01765	-0.0261333	0.0664548	-0.393248	0.694136	NA
22051	ENSG00000125482	TTF1	1080.84	-0.0261844	0.126932	-0.206287	0.836567	0.967964
22052	ENSG00000215595	C20orf202	1.26204	-0.026189	0.0757901	-0.345546	0.729684	NA
22053	ENSG00000242352	FAM91A3P	1.26204	-0.026189	0.0757901	-0.345546	0.729684	NA
22054	ENSG00000270503	YTHDF2P1	2.72284	-0.0261989	0.104023	-0.251856	0.801152	NA
22055	ENSG00000215905	ENSG00000215905	0.95024	-0.0261996	0.0647496	-0.40463	0.685749	NA
22056	ENSG00000175215	CTDSP2	10494.7	-0.0262015	0.0926105	-0.282922	0.777237	0.953211
22057	ENSG00000233834	MACC1-DT	4.26397	-0.0262086	0.131147	-0.199841	0.841605	NA
22058	ENSG00000264956	ENSG00000264956	9.79256	-0.0262237	0.156164	-0.167924	0.866643	0.974653
22059	ENSG00000183971	NPW	7.95551	-0.0262283	0.150796	-0.173932	0.861919	0.973839
22060	ENSG00000105851	PIK3CG	0.67194	-0.0262289	0.0526751	-0.497938	0.618528	NA
22061	ENSG00000157017	GHRL	0.67194	-0.0262289	0.0526751	-0.497938	0.618528	NA
22062	ENSG00000160472	TMEM190	0.67194	-0.0262289	0.0526751	-0.497938	0.618528	NA
22063	ENSG00000187736	NHEJ1	0.67194	-0.0262289	0.0526751	-0.497938	0.618528	NA
22064	ENSG00000214108	TPT1P5	0.67194	-0.0262289	0.0526751	-0.497938	0.618528	NA
22065	ENSG00000225826	LINC00626	0.67194	-0.0262289	0.0526751	-0.497938	0.618528	NA
22066	ENSG00000237927	ENSG00000237927	0.67194	-0.0262289	0.0526751	-0.497938	0.618528	NA
22067	ENSG00000253603	CERNA3	0.67194	-0.0262289	0.0526751	-0.497938	0.618528	NA
22068	ENSG00000261949	GFY	0.67194	-0.0262289	0.0526751	-0.497938	0.618528	NA
22069	ENSG00000275005	ENSG00000275005	0.67194	-0.0262289	0.0526751	-0.497938	0.618528	NA
22070	ENSG00000280022	ENSG00000280022	0.67194	-0.0262289	0.0526751	-0.497938	0.618528	NA
22071	ENSG00000251023	ENSG00000251023	4.7447	-0.026235	0.11773	-0.222841	0.823659	NA
22072	ENSG00000100030	MAPK1	6790.78	-0.0262441	0.100714	-0.260579	0.794417	0.955816
22073	ENSG00000250317	SMIM20	3004.27	-0.026251	0.128595	-0.204137	0.838246	0.968172
22074	ENSG00000142444	TIMM29	1626.89	-0.0262569	0.101917	-0.257631	0.796691	0.956785
22075	ENSG00000256084	ENSG00000256084	1.317	-0.0263005	0.065367	-0.402352	0.687425	NA
22076	ENSG00000205420	KRT6A	8.3282	-0.026311	0.149348	-0.176173	0.860158	0.973081
22077	ENSG00000153107	ANAPC1	2796.28	-0.0263297	0.0982687	-0.267936	0.788749	0.953926
22078	ENSG00000238186	ENSG00000238186	3.06786	-0.0263681	0.111082	-0.237376	0.812365	NA
22079	ENSG00000222035	KIAA2012-AS1	0.627797	-0.0263836	0.051531	-0.511996	0.608654	NA
22080	ENSG00000225195	ENSG00000225195	0.627797	-0.0263836	0.051531	-0.511996	0.608654	NA
22081	ENSG00000226359	ACTG1P24	0.627797	-0.0263836	0.051531	-0.511996	0.608654	NA
22082	ENSG00000231920	NEBL-AS1	0.627797	-0.0263836	0.051531	-0.511996	0.608654	NA
22083	ENSG00000249406	ENSG00000249406	0.627797	-0.0263836	0.051531	-0.511996	0.608654	NA
22084	ENSG00000249581	CLRN2	0.627797	-0.0263836	0.051531	-0.511996	0.608654	NA
22085	ENSG00000254701	ENSG00000254701	0.627797	-0.0263836	0.051531	-0.511996	0.608654	NA
22086	ENSG00000266897	ENSG00000266897	0.627797	-0.0263836	0.051531	-0.511996	0.608654	NA
22087	ENSG00000117226	GBP3	43.1115	-0.0264142	0.188872	-0.139852	0.888777	0.980061
22088	ENSG00000188643	S100A16	24544.9	-0.0264256	0.0910174	-0.290336	0.771559	0.950959
22089	ENSG00000160785	SLC25A44	2674.48	-0.0264362	0.0918531	-0.287809	0.773493	0.951535
22090	ENSG00000260000	ENSG00000260000	34.2961	-0.0264652	0.188105	-0.140694	0.888112	0.979766
22091	ENSG00000101489	CELF4	1.68583	-0.0264791	0.0746899	-0.354521	0.722948	NA
22092	ENSG00000271576	PRKACB-DT	9.55313	-0.0264958	0.165301	-0.160289	0.872654	0.976274
22093	ENSG00000279393	ENSG00000279393	3.34091	-0.0264961	0.107195	-0.247176	0.804772	NA
22094	ENSG00000113360	DROSHA	4008.27	-0.0265095	0.120476	-0.220041	0.82584	0.965013
22095	ENSG00000152404	CWF19L2	710.786	-0.0265159	0.150118	-0.176634	0.859796	0.973081
22096	ENSG00000250790	ENSG00000250790	17.4869	-0.02652	0.164038	-0.16167	0.871566	0.976274
22097	ENSG00000184441	ENSG00000184441	4.77675	-0.0265297	0.127227	-0.208522	0.834821	NA
22098	ENSG00000145781	COMMD10	1409.25	-0.0265343	0.135277	-0.196147	0.844495	0.969271
22099	ENSG00000143257	NR1I3	10.7454	-0.0265388	0.16682	-0.159086	0.873601	0.976278
22100	ENSG00000008323	PLEKHG6	52.0922	-0.0265608	0.188122	-0.141189	0.887721	0.979742
22101	ENSG00000279817	ENSG00000279817	1.37899	-0.0265697	0.0712542	-0.372887	0.709233	NA
22102	ENSG00000166275	BORCS7	303.08	-0.0265965	0.134749	-0.197377	0.843532	0.969271
22103	ENSG00000267383	ENSG00000267383	25.5977	-0.0266057	0.185686	-0.143283	0.886067	0.979631
22104	ENSG00000229291	LINC02768	5.09651	-0.0266102	0.129	-0.20628	0.836572	NA
22105	ENSG00000144749	LRIG1	258.287	-0.0266135	0.151034	-0.176208	0.86013	0.973081
22106	ENSG00000123500	COL10A1	0.955788	-0.0266171	0.0600518	-0.443236	0.657595	NA
22107	ENSG00000163154	TNFAIP8L2	0.955788	-0.0266171	0.0600518	-0.443236	0.657595	NA
22108	ENSG00000101040	ZMYND8	4151.81	-0.0266438	0.169483	-0.157206	0.875083	0.976896
22109	ENSG00000102007	PLP2	11322.8	-0.0266447	0.0802884	-0.331862	0.739993	0.942046
22110	ENSG00000089356	FXYD3	11424	-0.0266589	0.0970107	-0.274804	0.783467	0.953211
22111	ENSG00000152256	PDK1	1622.87	-0.0266735	0.118167	-0.225727	0.821414	0.96332
22112	ENSG00000115053	NCL	25281.4	-0.0266906	0.161691	-0.165072	0.868887	0.975536
22113	ENSG00000215835	ENSG00000215835	29.3536	-0.0266912	0.188619	-0.141509	0.887468	0.979631
22114	ENSG00000273240	ENSG00000273240	9.72274	-0.0266969	0.154609	-0.172674	0.862908	0.973915
22115	ENSG00000205542	TMSB4X	6548.84	-0.0267079	0.10773	-0.247915	0.8042	0.959604
22116	ENSG00000240759	RPS27P21	1.71435	-0.0267117	0.0844497	-0.316302	0.751773	NA
22117	ENSG00000177150	FAM210A	1820.06	-0.0267204	0.115042	-0.232266	0.816332	0.96275
22118	ENSG00000256967	ENSG00000256967	3.63376	-0.0267237	0.0956456	-0.279404	0.779935	NA
22119	ENSG00000126214	KLC1	730.541	-0.026734	0.116022	-0.230421	0.817765	0.962964
22120	ENSG00000230246	SPATA31C1	1.27254	-0.02675	0.0758722	-0.352567	0.724413	NA
22121	ENSG00000121892	PDS5A	7260.02	-0.0267504	0.0822276	-0.325321	0.744938	0.943785
22122	ENSG00000207460	SNORD116-19	1.3275	-0.0267552	0.0654558	-0.408752	0.682722	NA
22123	ENSG00000239300	ENSG00000239300	0.960741	-0.0267562	0.0648847	-0.412366	0.680071	NA
22124	ENSG00000156650	KAT6B	564.37	-0.026758	0.178308	-0.150066	0.880713	0.978212
22125	ENSG00000115234	SNX17	12414.8	-0.0267599	0.109324	-0.244775	0.806631	0.960761
22126	ENSG00000186973	FAM183A	1.03101	-0.0267963	0.0588081	-0.455657	0.648637	NA
22127	ENSG00000255627	ENSG00000255627	1.03101	-0.0267963	0.0588081	-0.455657	0.648637	NA
22128	ENSG00000115761	NOL10	2537.21	-0.0268069	0.0866377	-0.309414	0.757007	0.94696
22129	ENSG00000118058	KMT2A	1573.58	-0.0268115	0.161936	-0.165569	0.868497	0.975514
22130	ENSG00000255142	ENSG00000255142	2.56702	-0.0268124	0.104507	-0.256561	0.797518	NA
22131	ENSG00000042445	RETSAT	3877.93	-0.0268242	0.0958868	-0.279749	0.77967	0.953211
22132	ENSG00000231609	EHBP1-AS1	2.93346	-0.0268251	0.111757	-0.24003	0.810307	NA
22133	ENSG00000203930	LINC00632	62.1128	-0.0268327	0.188915	-0.142036	0.887052	0.979631
22134	ENSG00000147454	SLC25A37	2276.01	-0.0268358	0.0968517	-0.277082	0.781717	0.953211
22135	ENSG00000095110	NXPE1	0.536597	-0.0268367	0.0365551	-0.734144	0.462861	NA
22136	ENSG00000109943	CRTAM	0.536597	-0.0268367	0.0365551	-0.734144	0.462861	NA
22137	ENSG00000122180	MYOG	0.536597	-0.0268367	0.0365551	-0.734144	0.462861	NA
22138	ENSG00000163687	DNASE1L3	0.536597	-0.0268367	0.0365551	-0.734144	0.462861	NA
22139	ENSG00000185390	FGF7P2	0.536597	-0.0268367	0.0365551	-0.734144	0.462861	NA
22140	ENSG00000187151	ANGPTL5	0.536597	-0.0268367	0.0365551	-0.734144	0.462861	NA
22141	ENSG00000197241	SLC2A7	0.536597	-0.0268367	0.0365551	-0.734144	0.462861	NA
22142	ENSG00000201208	ENSG00000201208	0.536597	-0.0268367	0.0365551	-0.734144	0.462861	NA
22143	ENSG00000220105	ENSG00000220105	0.536597	-0.0268367	0.0365551	-0.734144	0.462861	NA
22144	ENSG00000221771	MIR1205	0.536597	-0.0268367	0.0365551	-0.734144	0.462861	NA
22145	ENSG00000222057	RNU4-62P	0.536597	-0.0268367	0.0365551	-0.734144	0.462861	NA
22146	ENSG00000224349	FAM135A-AS1	0.536597	-0.0268367	0.0365551	-0.734144	0.462861	NA
22147	ENSG00000225401	TGIF2P1	0.536597	-0.0268367	0.0365551	-0.734144	0.462861	NA
22148	ENSG00000226982	CENPCP1	0.536597	-0.0268367	0.0365551	-0.734144	0.462861	NA
22149	ENSG00000229140	CCDC26	0.536597	-0.0268367	0.0365551	-0.734144	0.462861	NA
22150	ENSG00000231690	LINC00574	0.536597	-0.0268367	0.0365551	-0.734144	0.462861	NA
22151	ENSG00000235308	ENSG00000235308	0.536597	-0.0268367	0.0365551	-0.734144	0.462861	NA
22152	ENSG00000239821	RN7SL513P	0.536597	-0.0268367	0.0365551	-0.734144	0.462861	NA
22153	ENSG00000247473	CARS1-AS1	0.536597	-0.0268367	0.0365551	-0.734144	0.462861	NA
22154	ENSG00000251332	PSME2P4	0.536597	-0.0268367	0.0365551	-0.734144	0.462861	NA
22155	ENSG00000254664	ENSG00000254664	0.536597	-0.0268367	0.0365551	-0.734144	0.462861	NA
22156	ENSG00000255714	LINC02460	0.536597	-0.0268367	0.0365551	-0.734144	0.462861	NA
22157	ENSG00000258912	LINC02316	0.536597	-0.0268367	0.0365551	-0.734144	0.462861	NA
22158	ENSG00000259244	ENSG00000259244	0.536597	-0.0268367	0.0365551	-0.734144	0.462861	NA
22159	ENSG00000259467	NDUFAF4P1	0.536597	-0.0268367	0.0365551	-0.734144	0.462861	NA
22160	ENSG00000259504	ENSG00000259504	0.536597	-0.0268367	0.0365551	-0.734144	0.462861	NA
22161	ENSG00000259984	ENSG00000259984	0.536597	-0.0268367	0.0365551	-0.734144	0.462861	NA
22162	ENSG00000266315	MIR4668	0.536597	-0.0268367	0.0365551	-0.734144	0.462861	NA
22163	ENSG00000267134	LINC01924	0.536597	-0.0268367	0.0365551	-0.734144	0.462861	NA
22164	ENSG00000268392	ENSG00000268392	0.536597	-0.0268367	0.0365551	-0.734144	0.462861	NA
22165	ENSG00000268530	ENSG00000268530	0.536597	-0.0268367	0.0365551	-0.734144	0.462861	NA
22166	ENSG00000272864	ENSG00000272864	0.536597	-0.0268367	0.0365551	-0.734144	0.462861	NA
22167	ENSG00000275741	ENSG00000275741	0.536597	-0.0268367	0.0365551	-0.734144	0.462861	NA
22168	ENSG00000276972	ENSG00000276972	0.536597	-0.0268367	0.0365551	-0.734144	0.462861	NA
22169	ENSG00000279029	ENSG00000279029	0.536597	-0.0268367	0.0365551	-0.734144	0.462861	NA
22170	ENSG00000279684	ENSG00000279684	0.536597	-0.0268367	0.0365551	-0.734144	0.462861	NA
22171	ENSG00000283204	MIR4434	0.536597	-0.0268367	0.0365551	-0.734144	0.462861	NA
22172	ENSG00000232412	STAG2-AS1	1.02278	-0.0268673	0.0607959	-0.441926	0.658543	NA
22173	ENSG00000284490	ENSG00000284490	1.02278	-0.0268673	0.0607959	-0.441926	0.658543	NA
22174	ENSG00000125900	SIRPD	1.41263	-0.0268785	0.0731382	-0.367503	0.713244	NA
22175	ENSG00000279373	ENSG00000279373	1.41263	-0.0268785	0.0731382	-0.367503	0.713244	NA
22176	ENSG00000274751	ENSG00000274751	1.30335	-0.0268846	0.0725123	-0.370759	0.710817	NA
22177	ENSG00000259746	HSPE1P3	2.95279	-0.0268989	0.0950706	-0.282936	0.777226	NA
22178	ENSG00000222022	ENSG00000222022	4.95159	-0.0269428	0.124423	-0.216542	0.828565	NA
22179	ENSG00000234022	ENSG00000234022	0.638298	-0.0269473	0.0517602	-0.520618	0.602633	NA
22180	ENSG00000253282	ENSG00000253282	0.638298	-0.0269473	0.0517602	-0.520618	0.602633	NA
22181	ENSG00000254833	ENSG00000254833	0.638298	-0.0269473	0.0517602	-0.520618	0.602633	NA
22182	ENSG00000265479	DTX2P1-UPK3BP1-PMS2P11	0.638298	-0.0269473	0.0517602	-0.520618	0.602633	NA
22183	ENSG00000267781	SLC25A36P1	0.638298	-0.0269473	0.0517602	-0.520618	0.602633	NA
22184	ENSG00000229373	LINC00452	1.41037	-0.0269488	0.0714429	-0.377208	0.706019	NA
22185	ENSG00000278995	ENSG00000278995	1.41037	-0.0269488	0.0714429	-0.377208	0.706019	NA
22186	ENSG00000100401	RANGAP1	8857.16	-0.0269836	0.108931	-0.247712	0.804357	0.959604
22187	ENSG00000269556	TMEM185A	665.818	-0.026985	0.105657	-0.2554	0.798414	0.957341
22188	ENSG00000281538	ENSG00000281538	2.29611	-0.0270019	0.0895921	-0.301387	0.76312	NA
22189	ENSG00000277999	ENSG00000277999	4.34746	-0.0270038	0.104523	-0.258352	0.796135	NA
22190	ENSG00000272989	LINC02012	3.54914	-0.0270107	0.113539	-0.237898	0.81196	NA
22191	ENSG00000164188	RANBP3L	1.30081	-0.0270125	0.0707914	-0.381579	0.702773	NA
22192	ENSG00000126070	AGO3	1176.11	-0.0270504	0.0987779	-0.273851	0.784199	0.953421
22193	ENSG00000170419	VSTM2A	7.20619	-0.0270607	0.123245	-0.219569	0.826207	0.965013
22194	ENSG00000110665	C11orf21	2.88931	-0.027082	0.111624	-0.242618	0.808301	NA
22195	ENSG00000257556	LINC02298	4.83593	-0.0270971	0.133567	-0.202872	0.839235	NA
22196	ENSG00000167775	CD320	3177.08	-0.0271024	0.124688	-0.217361	0.827927	0.96513
22197	ENSG00000248664	ENSG00000248664	2.00546	-0.027103	0.077707	-0.348784	0.727251	NA
22198	ENSG00000128045	RASL11B	3.95218	-0.0271263	0.126541	-0.214367	0.830261	NA
22199	ENSG00000262766	ENSG00000262766	1.24658	-0.0271267	0.0721389	-0.376034	0.706892	NA
22200	ENSG00000275888	ENSG00000275888	3.24511	-0.0271324	0.117437	-0.231037	0.817286	NA
22201	ENSG00000112936	C7	0.61503	-0.0271541	0.0511306	-0.531074	0.595368	NA
22202	ENSG00000164440	TXLNB	0.61503	-0.0271541	0.0511306	-0.531074	0.595368	NA
22203	ENSG00000207031	SNORD59A	0.61503	-0.0271541	0.0511306	-0.531074	0.595368	NA
22204	ENSG00000221852	KRTAP1-5	0.61503	-0.0271541	0.0511306	-0.531074	0.595368	NA
22205	ENSG00000229065	ENSG00000229065	0.61503	-0.0271541	0.0511306	-0.531074	0.595368	NA
22206	ENSG00000233718	MYCNOS	0.61503	-0.0271541	0.0511306	-0.531074	0.595368	NA
22207	ENSG00000233825	ENSG00000233825	0.61503	-0.0271541	0.0511306	-0.531074	0.595368	NA
22208	ENSG00000258604	ENSG00000258604	0.61503	-0.0271541	0.0511306	-0.531074	0.595368	NA
22209	ENSG00000260186	LINC02137	0.61503	-0.0271541	0.0511306	-0.531074	0.595368	NA
22210	ENSG00000263612	ENSG00000263612	0.61503	-0.0271541	0.0511306	-0.531074	0.595368	NA
22211	ENSG00000269758	ENSG00000269758	0.61503	-0.0271541	0.0511306	-0.531074	0.595368	NA
22212	ENSG00000272788	ENSG00000272788	0.61503	-0.0271541	0.0511306	-0.531074	0.595368	NA
22213	ENSG00000275437	ENSG00000275437	9.60168	-0.0271611	0.160248	-0.169494	0.865408	0.974416
22214	ENSG00000010327	STAB1	0.754706	-0.027186	0.0480664	-0.565593	0.57167	NA
22215	ENSG00000241794	SPRR2A	0.754706	-0.027186	0.0480664	-0.565593	0.57167	NA
22216	ENSG00000260490	MYL12BP1	1.98982	-0.0272171	0.0883948	-0.307904	0.758155	NA
22217	ENSG00000197451	HNRNPAB	17775.5	-0.0272369	0.0977441	-0.278655	0.780509	0.953211
22218	ENSG00000184414	IRS3P	7.02013	-0.0272547	0.139255	-0.195718	0.844831	0.969591
22219	ENSG00000237840	FAM21FP	1.28035	-0.0272558	0.0723776	-0.376578	0.706487	NA
22220	ENSG00000244176	ENSG00000244176	0.983736	-0.027264	0.0661385	-0.412226	0.680174	NA
22221	ENSG00000273365	ENSG00000273365	0.983736	-0.027264	0.0661385	-0.412226	0.680174	NA
22222	ENSG00000247416	ENSG00000247416	1.03838	-0.0272733	0.0666931	-0.408938	0.682585	NA
22223	ENSG00000260318	COX6CP1	1.03838	-0.0272733	0.0666931	-0.408938	0.682585	NA
22224	ENSG00000251079	BMS1P2	0.987017	-0.0273188	0.0595417	-0.458817	0.646366	NA
22225	ENSG00000250958	LINC00492	0.692942	-0.0273318	0.0530977	-0.514745	0.606731	NA
22226	ENSG00000251497	PITPNM2-AS1	0.692942	-0.0273318	0.0530977	-0.514745	0.606731	NA
22227	ENSG00000268015	ENSG00000268015	0.692942	-0.0273318	0.0530977	-0.514745	0.606731	NA
22228	ENSG00000270714	MICOS10P2	0.692942	-0.0273318	0.0530977	-0.514745	0.606731	NA
22229	ENSG00000238160	LINC02863	0.986744	-0.0273419	0.0595383	-0.459232	0.646067	NA
22230	ENSG00000267038	ENSG00000267038	0.986744	-0.0273419	0.0595383	-0.459232	0.646067	NA
22231	ENSG00000271771	ENSG00000271771	0.986744	-0.0273419	0.0595383	-0.459232	0.646067	NA
22232	ENSG00000272656	ENSG00000272656	0.986744	-0.0273419	0.0595383	-0.459232	0.646067	NA
22233	ENSG00000114744	COMMD2	2048.06	-0.0273578	0.117165	-0.233497	0.815375	0.962676
22234	ENSG00000263847	ENSG00000263847	2.94396	-0.0273652	0.111718	-0.244949	0.806496	NA
22235	ENSG00000258636	LRFN5-DT	1.61061	-0.027371	0.0786542	-0.347991	0.727847	NA
22236	ENSG00000185955	C7orf61	2.00231	-0.0273766	0.0899667	-0.304297	0.760902	NA
22237	ENSG00000188070	ZFTA	1383.4	-0.0274286	0.146554	-0.187156	0.851538	0.971398
22238	ENSG00000267064	UXT-AS1	2.57978	-0.0274497	0.107136	-0.256213	0.797786	NA
22239	ENSG00000163879	DNALI1	15.124	-0.0274602	0.17943	-0.153042	0.878366	0.97751
22240	ENSG00000213801	ZNF321P	1.95619	-0.0274758	0.0907633	-0.302719	0.762104	NA
22241	ENSG00000142192	APP	41564.9	-0.0274773	0.124999	-0.21982	0.826011	0.965013
22242	ENSG00000145103	ILDR1	3.35666	-0.0274797	0.119719	-0.229535	0.818453	NA
22243	ENSG00000126231	PROZ	1.00446	-0.0274914	0.0653656	-0.420579	0.674062	NA
22244	ENSG00000234268	ENSG00000234268	1.00446	-0.0274914	0.0653656	-0.420579	0.674062	NA
22245	ENSG00000246350	ZBED9-AS1	1.00446	-0.0274914	0.0653656	-0.420579	0.674062	NA
22246	ENSG00000090104	RGS1	1.39745	-0.0275056	0.0695808	-0.395305	0.692618	NA
22247	ENSG00000172551	MUCL1	1.39745	-0.0275056	0.0695808	-0.395305	0.692618	NA
22248	ENSG00000251213	ENSG00000251213	0.648525	-0.0275308	0.0519823	-0.529619	0.596376	NA
22249	ENSG00000257246	PHBP19	0.648525	-0.0275308	0.0519823	-0.529619	0.596376	NA
22250	ENSG00000087111	PIGS	8213.76	-0.0275419	0.0877508	-0.313865	0.753623	0.945851
22251	ENSG00000104517	UBR5	4840.21	-0.0275534	0.10228	-0.269393	0.787628	0.953926
22252	ENSG00000166200	COPS2	12429.8	-0.0275892	0.116001	-0.237837	0.812008	0.961896
22253	ENSG00000267169	ADGRL1-AS1	44.2504	-0.027593	0.186412	-0.148021	0.882326	0.978829
22254	ENSG00000108523	RNF167	6766.65	-0.0276366	0.0944039	-0.292749	0.769714	0.950419
22255	ENSG00000236283	ENSG00000236283	1.60279	-0.027639	0.0834922	-0.331038	0.740616	NA
22256	ENSG00000228817	BACH1-IT2	1.90409	-0.0276456	0.0934233	-0.295918	0.767293	NA
22257	ENSG00000178718	RPP25	1777.63	-0.027659	0.102184	-0.270679	0.786638	0.953926
22258	ENSG00000239653	PSMD6-AS2	6.62528	-0.0276891	0.143025	-0.193597	0.846492	0.970557
22259	ENSG00000099817	POLR2E	6128.26	-0.0277081	0.1144	-0.242204	0.808622	0.961117
22260	ENSG00000160838	LRRC71	2.02587	-0.027714	0.0946992	-0.292653	0.769788	NA
22261	ENSG00000156875	MFSD14A	177.018	-0.027715	0.160123	-0.173086	0.862584	0.973839
22262	ENSG00000146453	PNLDC1	0.625531	-0.0277195	0.0513649	-0.539658	0.589433	NA
22263	ENSG00000166856	GPR182	0.625531	-0.0277195	0.0513649	-0.539658	0.589433	NA
22264	ENSG00000203926	SPANXA2	0.625531	-0.0277195	0.0513649	-0.539658	0.589433	NA
22265	ENSG00000230077	MTAPP2	0.625531	-0.0277195	0.0513649	-0.539658	0.589433	NA
22266	ENSG00000230736	ENSG00000230736	0.625531	-0.0277195	0.0513649	-0.539658	0.589433	NA
22267	ENSG00000244234	GMCL2	0.625531	-0.0277195	0.0513649	-0.539658	0.589433	NA
22268	ENSG00000249526	ENSG00000249526	0.625531	-0.0277195	0.0513649	-0.539658	0.589433	NA
22269	ENSG00000256091	MTRF1LP1	0.625531	-0.0277195	0.0513649	-0.539658	0.589433	NA
22270	ENSG00000272807	ENSG00000272807	0.625531	-0.0277195	0.0513649	-0.539658	0.589433	NA
22271	ENSG00000224430	MKRN5P	3.96012	-0.0277283	0.119431	-0.23217	0.816406	NA
22272	ENSG00000259354	ENSG00000259354	16.5257	-0.0277321	0.173564	-0.15978	0.873054	0.976274
22273	ENSG00000248367	ENSG00000248367	21.546	-0.0277391	0.187424	-0.148001	0.882342	0.978829
22274	ENSG00000268199	ENSG00000268199	3.33112	-0.0277418	0.117016	-0.237077	0.812597	NA
22275	ENSG00000160211	G6PD	5432.54	-0.0277849	0.108899	-0.255143	0.798613	0.957453
22276	ENSG00000232827	LINC01189	2.36195	-0.0277937	0.0919134	-0.30239	0.762354	NA
22277	ENSG00000279135	ENSG00000279135	1.39987	-0.027805	0.0731017	-0.38036	0.703678	NA
22278	ENSG00000272121	ENSG00000272121	51.3448	-0.0278095	0.18508	-0.150256	0.880562	0.97813
22279	ENSG00000094963	FMO2	0.741939	-0.0278246	0.047745	-0.582775	0.560045	NA
22280	ENSG00000232692	ENSG00000232692	0.741939	-0.0278246	0.047745	-0.582775	0.560045	NA
22281	ENSG00000122481	RWDD3	49.6139	-0.0278249	0.184967	-0.150432	0.880424	0.97807
22282	ENSG00000238832	ENSG00000238832	16.1189	-0.0278375	0.175602	-0.158526	0.874043	0.97629
22283	ENSG00000201207	ENSG00000201207	0.926826	-0.0278627	0.0645246	-0.431815	0.665876	NA
22284	ENSG00000235488	JARID2-AS1	0.926826	-0.0278627	0.0645246	-0.431815	0.665876	NA
22285	ENSG00000238249	HMGN2P17	0.926826	-0.0278627	0.0645246	-0.431815	0.665876	NA
22286	ENSG00000100906	NFKBIA	1003.68	-0.0278651	0.102309	-0.272362	0.785344	0.95358
22287	ENSG00000279069	ENSG00000279069	61.2609	-0.0278751	0.184646	-0.150965	0.880003	0.977823
22288	ENSG00000143612	C1orf43	42391.2	-0.0278783	0.131352	-0.212241	0.831919	0.966275
22289	ENSG00000150477	KIAA1328	212.516	-0.027888	0.137526	-0.202784	0.839304	0.968172
22290	ENSG00000201654	RNU6-7	0.703169	-0.027902	0.053301	-0.52348	0.600641	NA
22291	ENSG00000212900	KRTAP3-2	0.703169	-0.027902	0.053301	-0.52348	0.600641	NA
22292	ENSG00000220884	MESTP1	0.703169	-0.027902	0.053301	-0.52348	0.600641	NA
22293	ENSG00000183853	KIRREL1	10517.1	-0.0279152	0.12247	-0.227935	0.819696	0.962964
22294	ENSG00000205277	MUC12	2.03622	-0.0279234	0.0924078	-0.302175	0.762518	NA
22295	ENSG00000234769	WASH4P	47.3271	-0.027931	0.188716	-0.148005	0.882339	0.978829
22296	ENSG00000186094	AGBL4	1.65928	-0.0279327	0.0843259	-0.331247	0.740458	NA
22297	ENSG00000265095	FTLP12	1.65928	-0.0279327	0.0843259	-0.331247	0.740458	NA
22298	ENSG00000198888	MT-ND1	31772.3	-0.0279508	0.154945	-0.180392	0.856845	0.972609
22299	ENSG00000139973	SYT16	20.0656	-0.0279571	0.185331	-0.15085	0.880094	0.977823
22300	ENSG00000151117	TMEM86A	330.955	-0.027963	0.127379	-0.219527	0.82624	0.965013
22301	ENSG00000232004	CAP1P2	11.1035	-0.0279822	0.157507	-0.177657	0.858993	0.973081
22302	ENSG00000140474	ULK3	2028.61	-0.0279876	0.100055	-0.279722	0.779691	0.953211
22303	ENSG00000152223	EPG5	724.911	-0.0280087	0.11287	-0.24815	0.804018	0.959604
22304	ENSG00000268081	ENSG00000268081	1.98205	-0.0280149	0.0816676	-0.343036	0.731571	NA
22305	ENSG00000279164	ENSG00000279164	3.98567	-0.0280206	0.127602	-0.219593	0.826188	NA
22306	ENSG00000114742	WDR48	4644.44	-0.0280962	0.0966913	-0.290576	0.771376	0.950959
22307	ENSG00000164307	ERAP1	3826.79	-0.0280972	0.116204	-0.241793	0.80894	0.961117
22308	ENSG00000139620	KANSL2	1481.06	-0.0281374	0.12815	-0.219566	0.826209	0.965013
22309	ENSG00000125510	OPRL1	131.609	-0.028223	0.176181	-0.160193	0.872729	0.976274
22310	ENSG00000272084	ENSG00000272084	3.08137	-0.0282342	0.10299	-0.274145	0.783973	NA
22311	ENSG00000183036	PCP4	3.10491	-0.0282499	0.10363	-0.272603	0.785159	NA
22312	ENSG00000256897	ENSG00000256897	0.970969	-0.0282662	0.066034	-0.428056	0.668611	NA
22313	ENSG00000270061	ENSG00000270061	0.970969	-0.0282662	0.066034	-0.428056	0.668611	NA
22314	ENSG00000207725	MIR222	0.635758	-0.0283038	0.0515919	-0.54861	0.583273	NA
22315	ENSG00000215612	HMX1	0.635758	-0.0283038	0.0515919	-0.54861	0.583273	NA
22316	ENSG00000219565	ZPR1P1	0.635758	-0.0283038	0.0515919	-0.54861	0.583273	NA
22317	ENSG00000240106	RN7SL146P	0.635758	-0.0283038	0.0515919	-0.54861	0.583273	NA
22318	ENSG00000261519	ENSG00000261519	0.635758	-0.0283038	0.0515919	-0.54861	0.583273	NA
22319	ENSG00000266117	FBXO36P1	0.635758	-0.0283038	0.0515919	-0.54861	0.583273	NA
22320	ENSG00000266573	ENSG00000266573	0.635758	-0.0283038	0.0515919	-0.54861	0.583273	NA
22321	ENSG00000270557	ENSG00000270557	0.635758	-0.0283038	0.0515919	-0.54861	0.583273	NA
22322	ENSG00000270589	ENSG00000270589	0.635758	-0.0283038	0.0515919	-0.54861	0.583273	NA
22323	ENSG00000275549	STPG3-AS1	0.635758	-0.0283038	0.0515919	-0.54861	0.583273	NA
22324	ENSG00000207971	MIR125B1	1.00775	-0.0283178	0.0598059	-0.473495	0.63586	NA
22325	ENSG00000233217	MROH3P	1.00775	-0.0283178	0.0598059	-0.473495	0.63586	NA
22326	ENSG00000197550	ENSG00000197550	1.30603	-0.0283458	0.0778752	-0.363991	0.715865	NA
22327	ENSG00000279536	ENSG00000279536	1.14461	-0.0283769	0.0544473	-0.521181	0.602241	NA
22328	ENSG00000116525	TRIM62	1242.87	-0.0283786	0.152793	-0.185733	0.852654	0.971398
22329	ENSG00000233110	ENSG00000233110	1.35346	-0.0283832	0.0711656	-0.398834	0.690016	NA
22330	ENSG00000273032	ENSG00000273032	1.35346	-0.0283832	0.0711656	-0.398834	0.690016	NA
22331	ENSG00000271828	ENSG00000271828	2.63386	-0.0283836	0.10429	-0.272159	0.7855	NA
22332	ENSG00000278916	CEP83-DT	28.444	-0.0284103	0.188127	-0.151017	0.879962	0.977823
22333	ENSG00000179031	NSA2P3	0.937327	-0.0284228	0.0646648	-0.439541	0.66027	NA
22334	ENSG00000127914	AKAP9	1009.14	-0.0284394	0.185164	-0.15359	0.877933	0.977408
22335	ENSG00000181903	OR4C6	0.71367	-0.0284442	0.0535039	-0.531629	0.594983	NA
22336	ENSG00000182070	OR52A1	0.71367	-0.0284442	0.0535039	-0.531629	0.594983	NA
22337	ENSG00000233680	HNRNPA1P27	0.71367	-0.0284442	0.0535039	-0.531629	0.594983	NA
22338	ENSG00000252254	ENSG00000252254	0.71367	-0.0284442	0.0535039	-0.531629	0.594983	NA
22339	ENSG00000257219	LNCOG	0.71367	-0.0284442	0.0535039	-0.531629	0.594983	NA
22340	ENSG00000269194	ENSG00000269194	0.71367	-0.0284442	0.0535039	-0.531629	0.594983	NA
22341	ENSG00000276945	ENSG00000276945	0.71367	-0.0284442	0.0535039	-0.531629	0.594983	NA
22342	ENSG00000267121	FMNL1-DT	2.22158	-0.0284512	0.0976662	-0.29131	0.770814	NA
22343	ENSG00000100393	EP300	1295.12	-0.0284669	0.168162	-0.169283	0.865574	0.974416
22344	ENSG00000181045	SLC26A11	567.414	-0.0284746	0.128754	-0.221155	0.824972	0.964768
22345	ENSG00000249279	LINC02057	0.991697	-0.0284801	0.0652677	-0.436358	0.662577	NA
22346	ENSG00000189320	FAM180A	5.35269	-0.028487	0.132935	-0.214293	0.830319	NA
22347	ENSG00000227201	CNN2P1	1.07715	-0.0285042	0.0598274	-0.47644	0.633761	NA
22348	ENSG00000174448	STARD6	5.09568	-0.0285223	0.121218	-0.235296	0.813979	NA
22349	ENSG00000107147	KCNT1	1.68556	-0.0285242	0.0774992	-0.368058	0.71283	NA
22350	ENSG00000236431	ENSG00000236431	17.0706	-0.0285297	0.178288	-0.16002	0.872865	0.976274
22351	ENSG00000224426	SLC31A1P1	1.33203	-0.0285622	0.0710296	-0.402116	0.687598	NA
22352	ENSG00000230002	ALMS1-IT1	28.2724	-0.0285847	0.188735	-0.151454	0.879618	0.977763
22353	ENSG00000133048	CHI3L1	1.9119	-0.0286154	0.0899374	-0.31817	0.750356	NA
22354	ENSG00000262049	ENSG00000262049	11.6796	-0.0286177	0.159042	-0.179938	0.857201	0.972692
22355	ENSG00000179304	FAM156B	0.669527	-0.028639	0.0524216	-0.54632	0.584846	NA
22356	ENSG00000222533	RNU6-705P	0.669527	-0.028639	0.0524216	-0.54632	0.584846	NA
22357	ENSG00000261140	ENSG00000261140	0.669527	-0.028639	0.0524216	-0.54632	0.584846	NA
22358	ENSG00000280163	ENSG00000280163	0.669527	-0.028639	0.0524216	-0.54632	0.584846	NA
22359	ENSG00000253785	ENSG00000253785	5.5075	-0.0286446	0.136378	-0.210038	0.833638	NA
22360	ENSG00000204929	ENSG00000204929	5.01337	-0.0286585	0.122251	-0.234424	0.814656	NA
22361	ENSG00000234902	ENSG00000234902	1.22265	-0.028682	0.0551242	-0.520315	0.602844	NA
22362	ENSG00000137878	GCOM1	13.913	-0.0286879	0.169515	-0.169235	0.865611	0.974416
22363	ENSG00000168878	SFTPB	0.997244	-0.028688	0.0606028	-0.473378	0.635944	NA
22364	ENSG00000264370	MIR3125	0.997244	-0.028688	0.0606028	-0.473378	0.635944	NA
22365	ENSG00000200879	SNORD14E	1.6058	-0.0286983	0.07664	-0.374456	0.708065	NA
22366	ENSG00000188687	SLC4A5	3.67642	-0.0287138	0.125055	-0.229608	0.818396	NA
22367	ENSG00000186862	PDZD7	560.488	-0.0287605	0.119942	-0.239787	0.810495	0.961543
22368	ENSG00000129292	PHF20L1	1302.67	-0.028767	0.0930646	-0.309108	0.75724	0.94696
22369	ENSG00000181847	TIGIT	1.28276	-0.028784	0.0777402	-0.370258	0.71119	NA
22370	ENSG00000279432	ENSG00000279432	1.28276	-0.028784	0.0777402	-0.370258	0.71119	NA
22371	ENSG00000260160	ENSG00000260160	1.62325	-0.0288167	0.0835663	-0.344836	0.730217	NA
22372	ENSG00000172965	MIR4435-2HG	1967.56	-0.0288557	0.133033	-0.216907	0.828281	0.965296
22373	ENSG00000259020	ENSG00000259020	1.31158	-0.0288657	0.0726159	-0.397512	0.69099	NA
22374	ENSG00000277342	ENSG00000277342	13.6999	-0.0288811	0.150741	-0.191594	0.84806	0.970947
22375	ENSG00000280071	ENSG00000280071	163.487	-0.028883	0.147109	-0.196338	0.844346	0.969271
22376	ENSG00000011260	UTP18	5498.31	-0.0289184	0.103409	-0.27965	0.779746	0.953211
22377	ENSG00000203497	PDCD4-AS1	98.7093	-0.0289199	0.174159	-0.166055	0.868114	0.975325
22378	ENSG00000163689	CFAP20DC	250.018	-0.0289263	0.151737	-0.190634	0.848812	0.970947
22379	ENSG00000181704	YIPF6	4727.55	-0.0289329	0.121729	-0.237682	0.812128	0.961896
22380	ENSG00000184436	THAP7	1206.2	-0.0289404	0.110057	-0.262958	0.792583	0.955373
22381	ENSG00000170423	KRT78	1.3709	-0.0289807	0.0782483	-0.370369	0.711108	NA
22382	ENSG00000138172	CALHM2	2622.97	-0.0290124	0.0953714	-0.304204	0.760972	0.947773
22383	ENSG00000143919	CAMKMT	456.366	-0.0290526	0.128962	-0.225282	0.82176	0.96332
22384	ENSG00000140988	RPS2	292959	-0.0290562	0.114153	-0.254538	0.79908	0.957762
22385	ENSG00000248143	LINC02383	2.23435	-0.0290619	0.100109	-0.290302	0.771585	NA
22386	ENSG00000235493	LINC01967	20.2921	-0.0290785	0.185975	-0.156357	0.875752	0.977008
22387	ENSG00000226312	CFLAR-AS1	1.68103	-0.0290927	0.0747395	-0.389254	0.697088	NA
22388	ENSG00000129195	PIMREG	1781.49	-0.0290932	0.137092	-0.212217	0.831937	0.966275
22389	ENSG00000213280	ENSG00000213280	15.411	-0.0291011	0.180728	-0.161021	0.872077	0.976274
22390	ENSG00000231795	ITCH-IT1	1.36072	-0.0291077	0.0649236	-0.448338	0.653909	NA
22391	ENSG00000143184	XCL1	59.2243	-0.0291153	0.177918	-0.163644	0.870011	0.975774
22392	ENSG00000272905	ENSG00000272905	1.59391	-0.0291257	0.0679248	-0.428793	0.668074	NA
22393	ENSG00000276256	ENSG00000276256	269.281	-0.02914	0.137447	-0.212008	0.832101	0.966275
22394	ENSG00000167178	ISLR2	7.95089	-0.0291444	0.13949	-0.208935	0.834499	0.967628
22395	ENSG00000230563	ENSG00000230563	1.03569	-0.0291455	0.0657278	-0.443428	0.657456	NA
22396	ENSG00000266235	MIR3176	3.98341	-0.0291578	0.127064	-0.229473	0.818501	NA
22397	ENSG00000215160	OR7E122P	6.96604	-0.0291837	0.148062	-0.197104	0.843746	0.969271
22398	ENSG00000226277	ENSG00000226277	0.679754	-0.0292105	0.052633	-0.554984	0.578905	NA
22399	ENSG00000250562	RPL38P4	0.679754	-0.0292105	0.052633	-0.554984	0.578905	NA
22400	ENSG00000260252	ENSG00000260252	0.679754	-0.0292105	0.052633	-0.554984	0.578905	NA
22401	ENSG00000142669	SH3BGRL3	15466.2	-0.0292309	0.106	-0.275763	0.78273	0.953211
22402	ENSG00000124444	ZNF576	320.427	-0.0292324	0.144595	-0.202168	0.839786	0.968172
22403	ENSG00000277687	ENSG00000277687	1.94809	-0.0292417	0.0946973	-0.308791	0.75748	NA
22404	ENSG00000143412	ANXA9	308.858	-0.0292636	0.129712	-0.225604	0.821509	0.96332
22405	ENSG00000268100	ZNF725P	3.21915	-0.0292785	0.115881	-0.25266	0.800531	NA
22406	ENSG00000119682	AREL1	2156	-0.02928	0.0925328	-0.316429	0.751677	0.945427
22407	ENSG00000104853	CLPTM1	6438.75	-0.0292876	0.100011	-0.292843	0.769642	0.950394
22408	ENSG00000143183	TMCO1	12062.2	-0.0293349	0.11673	-0.251306	0.801577	0.958637
22409	ENSG00000105559	PLEKHA4	3139.11	-0.0293525	0.147486	-0.199019	0.842248	0.968939
22410	ENSG00000278954	ENSG00000278954	2.05737	-0.0293622	0.0947245	-0.309975	0.75658	NA
22411	ENSG00000284610	ENSG00000284610	72.6158	-0.0293654	0.173567	-0.169188	0.865649	0.974416
22412	ENSG00000255220	DDX18P5	0.99197	-0.0293848	0.0662962	-0.443235	0.657596	NA
22413	ENSG00000270059	ENSG00000270059	0.99197	-0.0293848	0.0662962	-0.443235	0.657596	NA
22414	ENSG00000186017	ZNF566	577.857	-0.0293893	0.119666	-0.245594	0.805997	0.960561
22415	ENSG00000254507	DEFB131E	3.66027	-0.0293954	0.109565	-0.268292	0.788474	NA
22416	ENSG00000116014	KISS1R	7.8081	-0.029398	0.136301	-0.215685	0.829233	0.965557
22417	ENSG00000099260	PALMD	2.60934	-0.0293994	0.0915025	-0.321296	0.747986	NA
22418	ENSG00000056487	PHF21B	10.0611	-0.0294019	0.159757	-0.184042	0.853981	0.971888
22419	ENSG00000159307	SCUBE1	2.06491	-0.0294071	0.0900049	-0.326728	0.743874	NA
22420	ENSG00000250568	ENSG00000250568	2.02674	-0.0294091	0.0845319	-0.347906	0.727911	NA
22421	ENSG00000189238	LINC00943	2.0571	-0.0294138	0.0947162	-0.310547	0.756145	NA
22422	ENSG00000224939	LINC00184	2.0571	-0.0294138	0.0947162	-0.310547	0.756145	NA
22423	ENSG00000162188	GNG3	0.65676	-0.0294149	0.0520408	-0.565227	0.571919	NA
22424	ENSG00000198691	ABCA4	0.65676	-0.0294149	0.0520408	-0.565227	0.571919	NA
22425	ENSG00000238406	RNU7-171P	0.65676	-0.0294149	0.0520408	-0.565227	0.571919	NA
22426	ENSG00000240589	RN7SL258P	0.65676	-0.0294149	0.0520408	-0.565227	0.571919	NA
22427	ENSG00000263675	MIR5581	0.65676	-0.0294149	0.0520408	-0.565227	0.571919	NA
22428	ENSG00000279057	ENSG00000279057	0.65676	-0.0294149	0.0520408	-0.565227	0.571919	NA
22429	ENSG00000167644	C19orf33	2.74315	-0.0294158	0.105455	-0.278941	0.78029	NA
22430	ENSG00000262147	ENSG00000262147	4.87512	-0.0294199	0.122245	-0.240663	0.809816	NA
22431	ENSG00000216331	H1-12P	2.05158	-0.0294471	0.0804743	-0.36592	0.714425	NA
22432	ENSG00000127743	IL17B	1.66229	-0.0294923	0.0782131	-0.377076	0.706117	NA
22433	ENSG00000085831	TTC39A	95.4338	-0.0295125	0.180822	-0.163213	0.870351	0.975854
22434	ENSG00000215838	ENSG00000215838	0.970822	-0.0295159	0.0660644	-0.446775	0.655038	NA
22435	ENSG00000267308	LINC01764	0.970822	-0.0295159	0.0660644	-0.446775	0.655038	NA
22436	ENSG00000253508	ENSG00000253508	2.5771	-0.0295224	0.106018	-0.278466	0.780655	NA
22437	ENSG00000089335	ZNF302	943.504	-0.0295227	0.105546	-0.279713	0.779698	0.953211
22438	ENSG00000188517	COL25A1	1.37122	-0.0295314	0.0650108	-0.454253	0.649647	NA
22439	ENSG00000253915	MAPRE1P1	5.77007	-0.0295485	0.137785	-0.214455	0.830193	0.965725
22440	ENSG00000169876	MUC17	22.2056	-0.0295608	0.0378642	-0.780705	0.434976	0.828353
22441	ENSG00000216866	RPS2P55	413.568	-0.0296026	0.145329	-0.203694	0.838593	0.968172
22442	ENSG00000248215	LINC02505	28.6699	-0.0296098	0.187063	-0.158288	0.87423	0.976303
22443	ENSG00000178127	NDUFV2	6.43554	-0.0296143	0.145264	-0.203865	0.838459	0.968172
22444	ENSG00000115368	WDR75	4722.34	-0.0296154	0.113891	-0.260033	0.794838	0.956134
22445	ENSG00000205116	TMEM88B	1.32422	-0.0296446	0.0762388	-0.388838	0.697396	NA
22446	ENSG00000100364	KIAA0930	1837.49	-0.0296622	0.110826	-0.267647	0.788971	0.953926
22447	ENSG00000106538	RARRES2	18.863	-0.0296825	0.174436	-0.170163	0.864882	0.974416
22448	ENSG00000145757	SPATA9	1.26504	-0.0297019	0.0723322	-0.410632	0.681342	NA
22449	ENSG00000270012	ENSG00000270012	10.5716	-0.0297156	0.158651	-0.187302	0.851424	0.971398
22450	ENSG00000103495	MAZ	1707.43	-0.0297313	0.106576	-0.278969	0.780269	0.953211
22451	ENSG00000207497	ENSG00000207497	0.690255	-0.0297551	0.0528438	-0.563077	0.573382	NA
22452	ENSG00000216802	ENSG00000216802	0.690255	-0.0297551	0.0528438	-0.563077	0.573382	NA
22453	ENSG00000223940	KRT8P8	0.690255	-0.0297551	0.0528438	-0.563077	0.573382	NA
22454	ENSG00000226810	ENSG00000226810	0.690255	-0.0297551	0.0528438	-0.563077	0.573382	NA
22455	ENSG00000230750	SDAD1P2	0.690255	-0.0297551	0.0528438	-0.563077	0.573382	NA
22456	ENSG00000236852	SSBL2P	0.690255	-0.0297551	0.0528438	-0.563077	0.573382	NA
22457	ENSG00000251323	LINC02728	0.690255	-0.0297551	0.0528438	-0.563077	0.573382	NA
22458	ENSG00000259804	CTCF-DT	0.690255	-0.0297551	0.0528438	-0.563077	0.573382	NA
22459	ENSG00000266920	ACTBP9	0.690255	-0.0297551	0.0528438	-0.563077	0.573382	NA
22460	ENSG00000269901	ENSG00000269901	0.690255	-0.0297551	0.0528438	-0.563077	0.573382	NA
22461	ENSG00000171793	CTPS1	6257.65	-0.0297777	0.0924315	-0.322159	0.747332	0.944554
22462	ENSG00000269815	ENSG00000269815	9.48289	-0.0298074	0.155014	-0.192289	0.847516	0.970867
22463	ENSG00000249215	NCOA4P4	1.63402	-0.029817	0.0843004	-0.353699	0.723564	NA
22464	ENSG00000250327	RPSAP70	10.1851	-0.0298238	0.159173	-0.187367	0.851373	0.971398
22465	ENSG00000135763	URB2	2822.06	-0.0298421	0.0899898	-0.331617	0.740179	0.942046
22466	ENSG00000112304	ACOT13	460.794	-0.0298479	0.13291	-0.224573	0.822311	0.963372
22467	ENSG00000204979	MS4A13	13.5996	-0.0298672	0.165754	-0.18019	0.857004	0.972668
22468	ENSG00000129226	CD68	0.590547	-0.0298843	0.0381233	-0.783885	0.433108	NA
22469	ENSG00000163554	SPTA1	0.590547	-0.0298843	0.0381233	-0.783885	0.433108	NA
22470	ENSG00000201104	RNU6-11P	0.590547	-0.0298843	0.0381233	-0.783885	0.433108	NA
22471	ENSG00000217181	ENSG00000217181	0.590547	-0.0298843	0.0381233	-0.783885	0.433108	NA
22472	ENSG00000223549	MTND5P28	0.590547	-0.0298843	0.0381233	-0.783885	0.433108	NA
22473	ENSG00000226609	SNX30-DT	0.590547	-0.0298843	0.0381233	-0.783885	0.433108	NA
22474	ENSG00000231744	ENSG00000231744	0.590547	-0.0298843	0.0381233	-0.783885	0.433108	NA
22475	ENSG00000238783	ENSG00000238783	0.590547	-0.0298843	0.0381233	-0.783885	0.433108	NA
22476	ENSG00000241112	RPL29P14	0.590547	-0.0298843	0.0381233	-0.783885	0.433108	NA
22477	ENSG00000251982	RN7SKP43	0.590547	-0.0298843	0.0381233	-0.783885	0.433108	NA
22478	ENSG00000254948	OR7E158P	0.590547	-0.0298843	0.0381233	-0.783885	0.433108	NA
22479	ENSG00000259952	ENSG00000259952	0.590547	-0.0298843	0.0381233	-0.783885	0.433108	NA
22480	ENSG00000260198	ENSG00000260198	0.590547	-0.0298843	0.0381233	-0.783885	0.433108	NA
22481	ENSG00000261446	LINC00559	0.590547	-0.0298843	0.0381233	-0.783885	0.433108	NA
22482	ENSG00000267122	ENSG00000267122	0.590547	-0.0298843	0.0381233	-0.783885	0.433108	NA
22483	ENSG00000268458	ENSG00000268458	0.590547	-0.0298843	0.0381233	-0.783885	0.433108	NA
22484	ENSG00000270475	ENSG00000270475	0.590547	-0.0298843	0.0381233	-0.783885	0.433108	NA
22485	ENSG00000279774	ENSG00000279774	0.590547	-0.0298843	0.0381233	-0.783885	0.433108	NA
22486	ENSG00000280087	ENSG00000280087	0.590547	-0.0298843	0.0381233	-0.783885	0.433108	NA
22487	ENSG00000239830	RPS4XP22	2.03637	-0.0298875	0.0970444	-0.307977	0.7581	NA
22488	ENSG00000153896	ZNF599	265.506	-0.0298875	0.1262	-0.236826	0.812792	0.962078
22489	ENSG00000236165	PRADC1P1	1.33741	-0.0298897	0.079362	-0.376625	0.706452	NA
22490	ENSG00000243629	LINC00880	2.14241	-0.0298912	0.0841076	-0.355393	0.722295	NA
22491	ENSG00000254352	ENSG00000254352	2.26516	-0.0299005	0.0968154	-0.308841	0.757443	NA
22492	ENSG00000109736	MFSD10	4553.88	-0.0299184	0.0901595	-0.331839	0.740011	0.942046
22493	ENSG00000246877	DNM1P35	12.8211	-0.02992	0.172772	-0.173176	0.862513	0.973839
22494	ENSG00000237882	PPIAP13	2.40012	-0.0299214	0.101224	-0.295597	0.767538	NA
22495	ENSG00000181915	ADO	2003.34	-0.0299233	0.0883864	-0.338551	0.734948	0.940892
22496	ENSG00000122779	TRIM24	1429.33	-0.0299601	0.151976	-0.197136	0.843721	0.969271
22497	ENSG00000159650	UROC1	0.947554	-0.0299609	0.0658188	-0.455203	0.648963	NA
22498	ENSG00000228554	ENSG00000228554	0.947554	-0.0299609	0.0658188	-0.455203	0.648963	NA
22499	ENSG00000253220	ENSG00000253220	1.30349	-0.0299656	0.077891	-0.384712	0.700451	NA
22500	ENSG00000169469	SPRR1B	0.666987	-0.0299871	0.0522568	-0.573841	0.566076	NA
22501	ENSG00000228663	PSMD10P1	0.666987	-0.0299871	0.0522568	-0.573841	0.566076	NA
22502	ENSG00000228914	OR1H1P	0.666987	-0.0299871	0.0522568	-0.573841	0.566076	NA
22503	ENSG00000228986	PHF10P1	0.666987	-0.0299871	0.0522568	-0.573841	0.566076	NA
22504	ENSG00000234080	ENSG00000234080	0.666987	-0.0299871	0.0522568	-0.573841	0.566076	NA
22505	ENSG00000244300	GATA2-AS1	196.855	-0.0300092	0.140693	-0.213295	0.831097	0.96617
22506	ENSG00000261456	TUBB8	1.05373	-0.030019	0.0596692	-0.503091	0.6149	NA
22507	ENSG00000151292	CSNK1G3	3474.4	-0.0300211	0.0943125	-0.318315	0.750246	0.945385
22508	ENSG00000118094	TREH	2.28899	-0.0300596	0.101462	-0.296264	0.767028	NA
22509	ENSG00000118960	HS1BP3	2123.67	-0.0300631	0.0927317	-0.324194	0.745791	0.944271
22510	ENSG00000215102	TERF1P4	2.34891	-0.030072	0.0940836	-0.319631	0.749248	NA
22511	ENSG00000090581	GNPTG	1286.75	-0.0300893	0.135615	-0.221873	0.824413	0.964468
22512	ENSG00000147059	SPIN2A	1.0232	-0.0301045	0.0656418	-0.458618	0.646509	NA
22513	ENSG00000269533	ENSG00000269533	1.0232	-0.0301045	0.0656418	-0.458618	0.646509	NA
22514	ENSG00000148700	ADD3	5381.86	-0.0301131	0.082684	-0.364195	0.715712	0.934566
22515	ENSG00000269473	ZNF132-DT	17.6326	-0.0301203	0.169632	-0.177563	0.859066	0.973081
22516	ENSG00000227722	ENSG00000227722	1.70101	-0.0301238	0.0844636	-0.356648	0.721355	NA
22517	ENSG00000224356	ENSG00000224356	1.02293	-0.0301393	0.0656377	-0.459176	0.646108	NA
22518	ENSG00000227337	RPL23AP43	1.02293	-0.0301393	0.0656377	-0.459176	0.646108	NA
22519	ENSG00000259721	GREM1-AS1	1.02293	-0.0301393	0.0656377	-0.459176	0.646108	NA
22520	ENSG00000103356	EARS2	2454.13	-0.0301407	0.097718	-0.308446	0.757743	0.94696
22521	ENSG00000229525	DNPEP-AS1	2.33572	-0.0301603	0.0911219	-0.330989	0.740653	NA
22522	ENSG00000084676	NCOA1	622.27	-0.0301913	0.146654	-0.205867	0.836895	0.968017
22523	ENSG00000240344	PPIL3	1387.6	-0.0301916	0.136701	-0.220859	0.825202	0.964914
22524	ENSG00000257702	LBX2-AS1	598.923	-0.0302053	0.138666	-0.217828	0.827563	0.965088
22525	ENSG00000073598	FNDC8	2.97504	-0.0302067	0.111575	-0.270731	0.786598	NA
22526	ENSG00000278920	ENSG00000278920	1.05669	-0.0302103	0.0659629	-0.457988	0.646961	NA
22527	ENSG00000226971	ENSG00000226971	1.19711	-0.0302162	0.0550257	-0.549129	0.582917	NA
22528	ENSG00000204380	PKP4-AS1	1.27554	-0.03023	0.0724189	-0.417432	0.676362	NA
22529	ENSG00000240970	RPL23AP64	1.98742	-0.0302688	0.0924666	-0.327349	0.743404	NA
22530	ENSG00000197147	LRRC8B	244.731	-0.030273	0.134338	-0.225349	0.821708	0.96332
22531	ENSG00000077157	PPP1R12B	445.838	-0.0302857	0.127964	-0.236674	0.81291	0.962078
22532	ENSG00000244682	FCGR2C	1.50055	-0.0303161	0.0650416	-0.466104	0.641141	NA
22533	ENSG00000187045	TMPRSS6	2.30944	-0.0303183	0.100012	-0.303147	0.761777	NA
22534	ENSG00000103254	ANTKMT	2291.93	-0.0303239	0.1163	-0.26074	0.794293	0.955816
22535	ENSG00000142606	MMEL1	1.36368	-0.030337	0.0729713	-0.415739	0.677601	NA
22536	ENSG00000258565	BLZF2P	1.36368	-0.030337	0.0729713	-0.415739	0.677601	NA
22537	ENSG00000196507	TCEAL3	685.227	-0.0303582	0.1153	-0.263298	0.792321	0.955184
22538	ENSG00000228638	FCF1P2	70.9747	-0.0303849	0.176857	-0.171805	0.86359	0.974241
22539	ENSG00000075891	PAX2	5.62062	-0.0304071	0.142173	-0.213874	0.830645	0.965829
22540	ENSG00000075239	ACAT1	4703.45	-0.0304134	0.0927376	-0.327951	0.742948	0.942749
22541	ENSG00000180425	C11orf71	165.038	-0.0304682	0.162626	-0.187352	0.851385	0.971398
22542	ENSG00000204711	CFAP95	1.59973	-0.0304712	0.0655457	-0.464885	0.642014	NA
22543	ENSG00000007001	UPP2	0.677488	-0.0305333	0.0524721	-0.581896	0.560637	NA
22544	ENSG00000219249	AMZ2P2	0.677488	-0.0305333	0.0524721	-0.581896	0.560637	NA
22545	ENSG00000256188	TAS2R30	0.677488	-0.0305333	0.0524721	-0.581896	0.560637	NA
22546	ENSG00000276651	ENSG00000276651	0.677488	-0.0305333	0.0524721	-0.581896	0.560637	NA
22547	ENSG00000250753	ENSG00000250753	1.59229	-0.0305383	0.0881522	-0.346427	0.729022	NA
22548	ENSG00000115386	REG1A	8.34499	-0.0305424	0.147932	-0.206463	0.836429	0.967887
22549	ENSG00000186654	PRR5	131.17	-0.0305554	0.161591	-0.189091	0.850021	0.970947
22550	ENSG00000226535	ENSG00000226535	1.74289	-0.0305677	0.083902	-0.364326	0.715615	NA
22551	ENSG00000165912	PACSIN3	5820.42	-0.0305765	0.117728	-0.259722	0.795079	0.956211
22552	ENSG00000223703	ENSG00000223703	1.32676	-0.0305865	0.0793068	-0.385673	0.699739	NA
22553	ENSG00000131503	ANKHD1	23.8545	-0.0306259	0.187747	-0.163123	0.870421	0.975854
22554	ENSG00000095464	PDE6C	1.04619	-0.0306471	0.0668752	-0.458272	0.646757	NA
22555	ENSG00000126838	PZP	1.04619	-0.0306471	0.0668752	-0.458272	0.646757	NA
22556	ENSG00000242338	BMS1P4	1.04619	-0.0306471	0.0668752	-0.458272	0.646757	NA
22557	ENSG00000271931	PNRC1-DT	1.04619	-0.0306471	0.0668752	-0.458272	0.646757	NA
22558	ENSG00000261326	LINC01355	4.81283	-0.0306591	0.112524	-0.272466	0.785264	NA
22559	ENSG00000120341	SEC16B	0.99155	-0.0306694	0.0663219	-0.462432	0.643772	NA
22560	ENSG00000199906	RNU5B-2P	0.99155	-0.0306694	0.0663219	-0.462432	0.643772	NA
22561	ENSG00000239808	RN7SL255P	0.99155	-0.0306694	0.0663219	-0.462432	0.643772	NA
22562	ENSG00000270576	ENSG00000270576	0.99155	-0.0306694	0.0663219	-0.462432	0.643772	NA
22563	ENSG00000277144	ENSG00000277144	0.99155	-0.0306694	0.0663219	-0.462432	0.643772	NA
22564	ENSG00000127507	ADGRE2	259.527	-0.0306789	0.131266	-0.233716	0.815206	0.962676
22565	ENSG00000236330	RPL5P9	1.34749	-0.0306792	0.0781533	-0.392552	0.69465	NA
22566	ENSG00000161082	CELF5	4.0379	-0.0306922	0.127202	-0.241286	0.809333	NA
22567	ENSG00000189343	RPS2P46	1631.4	-0.0306938	0.123768	-0.247994	0.804139	0.959604
22568	ENSG00000184840	TMED9	7412.36	-0.0307112	0.0986872	-0.311197	0.755651	0.946664
22569	ENSG00000168071	CCDC88B	118.225	-0.0307183	0.167125	-0.183805	0.854166	0.971888
22570	ENSG00000203523	TAS2R2P	2.01865	-0.030741	0.0908155	-0.3385	0.734987	NA
22571	ENSG00000104432	IL7	419.024	-0.0307443	0.158283	-0.194237	0.84599	0.970285
22572	ENSG00000177409	SAMD9L	269.44	-0.030748	0.165403	-0.185898	0.852525	0.971398
22573	ENSG00000150687	PRSS23	7200.66	-0.0307515	0.132198	-0.232616	0.816059	0.962676
22574	ENSG00000173638	SLC19A1	1236.82	-0.0307833	0.114873	-0.267976	0.788718	0.953926
22575	ENSG00000227877	MRLN	1.30677	-0.030791	0.0714334	-0.431045	0.666436	NA
22576	ENSG00000255409	RSF1-IT1	1.30677	-0.030791	0.0714334	-0.431045	0.666436	NA
22577	ENSG00000228791	THRB-AS1	3.57056	-0.0308119	0.120921	-0.254811	0.798869	NA
22578	ENSG00000128524	ATP6V1F	2090.11	-0.0308307	0.11685	-0.263849	0.791896	0.95509
22579	ENSG00000144893	MED12L	90.8373	-0.030851	0.170238	-0.181222	0.856193	0.972348
22580	ENSG00000225536	STIP1P3	3.62959	-0.0308541	0.123562	-0.249705	0.802815	NA
22581	ENSG00000259209	ENSG00000259209	6.6138	-0.0308741	0.148401	-0.208045	0.835194	0.967742
22582	ENSG00000167880	EVPL	78.2542	-0.0308839	0.18623	-0.165838	0.868285	0.975336
22583	ENSG00000250290	NCAPGP1	2.38736	-0.0308847	0.101267	-0.304984	0.760379	NA
22584	ENSG00000135249	RINT1	3087.93	-0.030896	0.130545	-0.236669	0.812914	0.962078
22585	ENSG00000157617	C2CD2	28.8046	-0.0309407	0.187905	-0.164661	0.869211	0.975536
22586	ENSG00000177707	NECTIN3	2308.14	-0.0309608	0.128712	-0.240543	0.80991	0.961372
22587	ENSG00000196096	SPAG16-DT	1.35077	-0.0309715	0.0712097	-0.434934	0.663611	NA
22588	ENSG00000280153	ENSG00000280153	16.427	-0.030972	0.174843	-0.177142	0.859397	0.973081
22589	ENSG00000112964	GHR	185.629	-0.0310085	0.160485	-0.193217	0.846789	0.970678
22590	ENSG00000106246	PTCD1	25.514	-0.0310124	0.187813	-0.165124	0.868846	0.975536
22591	ENSG00000082212	ME2	6507.73	-0.0310269	0.109609	-0.283068	0.777125	0.953211
22592	ENSG00000100292	HMOX1	346.289	-0.0310317	0.12334	-0.251595	0.801354	0.958637
22593	ENSG00000010318	PHF7	148.458	-0.0310351	0.15584	-0.199148	0.842147	0.968939
22594	ENSG00000136463	TACO1	2154.39	-0.0310382	0.115328	-0.269131	0.787829	0.953926
22595	ENSG00000147174	GCNA	9.43435	-0.0310517	0.159851	-0.194254	0.845977	0.970285
22596	ENSG00000273186	ENSG00000273186	8.68856	-0.0310844	0.142051	-0.218826	0.826785	0.965084
22597	ENSG00000135902	CHRND	1.37914	-0.0310905	0.0783418	-0.396857	0.691473	NA
22598	ENSG00000223461	ENSG00000223461	2.24758	-0.0310994	0.0928464	-0.334955	0.737659	NA
22599	ENSG00000280355	ENSG00000280355	70.7712	-0.0311378	0.178672	-0.174274	0.86165	0.973839
22600	ENSG00000261485	PAN3-AS1	24.7167	-0.0311493	0.183562	-0.169694	0.865251	0.974416
22601	ENSG00000117118	SDHB	9333.02	-0.0311782	0.129564	-0.240639	0.809835	0.961372
22602	ENSG00000199874	RNA5SP452	0.903036	-0.0311837	0.0507001	-0.615062	0.538514	NA
22603	ENSG00000215277	RNF212B	0.903036	-0.0311837	0.0507001	-0.615062	0.538514	NA
22604	ENSG00000212747	RTL8B	635.416	-0.0311884	0.125762	-0.247995	0.804138	0.959604
22605	ENSG00000205414	ENSG00000205414	1.00205	-0.0312226	0.0664498	-0.469867	0.63845	NA
22606	ENSG00000258736	ENSG00000258736	1.00205	-0.0312226	0.0664498	-0.469867	0.63845	NA
22607	ENSG00000260047	BCAP31P2	1.00205	-0.0312226	0.0664498	-0.469867	0.63845	NA
22608	ENSG00000279359	ENSG00000279359	1.00205	-0.0312226	0.0664498	-0.469867	0.63845	NA
22609	ENSG00000200502	ENSG00000200502	1.19624	-0.0312495	0.0624042	-0.50076	0.61654	NA
22610	ENSG00000147894	C9orf72	1202.24	-0.0312518	0.137128	-0.227903	0.819721	0.962964
22611	ENSG00000279500	ENSG00000279500	1.51317	-0.0312658	0.0659059	-0.4744	0.635215	NA
22612	ENSG00000234997	ENSG00000234997	2.26784	-0.0312727	0.103142	-0.3032	0.761738	NA
22613	ENSG00000204650	LINC02210	525.818	-0.0312727	0.137985	-0.226638	0.820705	0.963299
22614	ENSG00000196091	MYBPC1	0.824851	-0.0312843	0.0492201	-0.635599	0.525038	NA
22615	ENSG00000253807	LINC01170	0.824851	-0.0312843	0.0492201	-0.635599	0.525038	NA
22616	ENSG00000264358	MIR3122	0.824851	-0.0312843	0.0492201	-0.635599	0.525038	NA
22617	ENSG00000106346	USP42	567.502	-0.0313005	0.160517	-0.194998	0.845395	0.969933
22618	ENSG00000101278	RPS10P5	1.29627	-0.0313125	0.072582	-0.431408	0.666172	NA
22619	ENSG00000109118	PHF12	1097.45	-0.0313166	0.16855	-0.1858	0.852601	0.971398
22620	ENSG00000168913	ENHO	4.01623	-0.0313227	0.101503	-0.308588	0.757635	NA
22621	ENSG00000197603	CPLANE1	538.578	-0.0313532	0.114118	-0.274744	0.783513	0.953211
22622	ENSG00000204934	ATP6V0E2-AS1	55.5181	-0.0313736	0.187323	-0.167484	0.866989	0.974781
22623	ENSG00000133818	RRAS2	2103.68	-0.031392	0.106367	-0.295128	0.767896	0.949775
22624	ENSG00000180089	TMEM86B	10.6075	-0.0314768	0.162142	-0.194131	0.846073	0.970285
22625	ENSG00000128487	SPECC1	826.444	-0.0314796	0.151313	-0.208043	0.835195	0.967742
22626	ENSG00000272473	ENSG00000272473	9.30052	-0.0314927	0.164667	-0.191251	0.848329	0.970947
22627	ENSG00000048540	LMO3	13.3371	-0.031511	0.171459	-0.183781	0.854185	0.971888
22628	ENSG00000135919	SERPINE2	350080	-0.0315225	0.0854901	-0.368727	0.712331	0.933559
22629	ENSG00000280108	ENSG00000280108	0.945288	-0.0315298	0.0658349	-0.478922	0.631994	NA
22630	ENSG00000280067	ENSG00000280067	1.69889	-0.0315364	0.0859517	-0.366909	0.713687	NA
22631	ENSG00000172671	ZFAND4	125.721	-0.0315718	0.156696	-0.201484	0.84032	0.968172
22632	ENSG00000249753	ENSG00000249753	1.98247	-0.0315857	0.0884503	-0.357102	0.721016	NA
22633	ENSG00000267251	ENSG00000267251	2.74024	-0.0315891	0.0875249	-0.360916	0.718163	NA
22634	ENSG00000047410	TPR	3522.33	-0.0316288	0.185032	-0.170937	0.864273	0.974416
22635	ENSG00000185652	NTF3	1.36864	-0.0316329	0.0795681	-0.397558	0.690956	NA
22636	ENSG00000279667	ENSG00000279667	1.03343	-0.03166	0.0667868	-0.474046	0.635467	NA
22637	ENSG00000129988	LBP	18.5475	-0.0316741	0.169627	-0.186728	0.851874	0.971398
22638	ENSG00000165516	KLHDC2	2429.47	-0.0316791	0.142019	-0.223062	0.823487	0.963959
22639	ENSG00000157036	EXOG	541.303	-0.0317056	0.133578	-0.237356	0.812381	0.961896
22640	ENSG00000247317	LY6E-DT	141.058	-0.0317119	0.15333	-0.206821	0.83615	0.967887
22641	ENSG00000187516	H2AP	2.11933	-0.0317212	0.078017	-0.406593	0.684307	NA
22642	ENSG00000227815	ENSG00000227815	2.11933	-0.0317212	0.078017	-0.406593	0.684307	NA
22643	ENSG00000169862	CTNND2	14.5508	-0.031824	0.174787	-0.182073	0.855526	0.972197
22644	ENSG00000115705	TPO	0.999511	-0.0318259	0.065447	-0.486284	0.626766	NA
22645	ENSG00000223476	VN1R42P	0.999511	-0.0318259	0.065447	-0.486284	0.626766	NA
22646	ENSG00000232814	COL4A2-AS1	0.999511	-0.0318259	0.065447	-0.486284	0.626766	NA
22647	ENSG00000279786	ENSG00000279786	0.999511	-0.0318259	0.065447	-0.486284	0.626766	NA
22648	ENSG00000241014	GPR199P	47.5302	-0.0318565	0.186933	-0.170416	0.864683	0.974416
22649	ENSG00000175634	RPS6KB2	1852.72	-0.0318976	0.1197	-0.266479	0.789871	0.954073
22650	ENSG00000170075	GPR37L1	3.00868	-0.0319014	0.115888	-0.275277	0.783103	NA
22651	ENSG00000232699	BDH2P1	1.64198	-0.0319167	0.0843586	-0.378346	0.705173	NA
22652	ENSG00000184261	KCNK12	2.27312	-0.0319313	0.0968248	-0.329784	0.741563	NA
22653	ENSG00000215311	NPM1P12	1.67321	-0.031933	0.0823757	-0.387651	0.698274	NA
22654	ENSG00000231313	CLIC1P1	5.02216	-0.0319392	0.129474	-0.246684	0.805153	NA
22655	ENSG00000134480	CCNH	4862.63	-0.0319477	0.120541	-0.265037	0.790981	0.954831
22656	ENSG00000139146	SINHCAF	9133.66	-0.0319566	0.106511	-0.30003	0.764154	0.948635
22657	ENSG00000175264	CHST1	876.445	-0.0319837	0.121947	-0.262275	0.793109	0.955503
22658	ENSG00000271122	HERPUD2-AS1	686.353	-0.0320047	0.104911	-0.305065	0.760317	0.947664
22659	ENSG00000196951	SCOC-AS1	6.21586	-0.0320099	0.139631	-0.229245	0.818678	0.962964
22660	ENSG00000236153	UBE2E3-DT	3.18175	-0.0320146	0.0902231	-0.354838	0.722711	NA
22661	ENSG00000143294	PRCC	5226.74	-0.0320229	0.12617	-0.253809	0.799643	0.957871
22662	ENSG00000226053	LINC01776	3.88848	-0.0320584	0.10589	-0.302753	0.762078	NA
22663	ENSG00000280327	ENSG00000280327	3.29499	-0.0320588	0.0998262	-0.321147	0.748099	NA
22664	ENSG00000169100	SLC25A6	42023.1	-0.0320858	0.0831754	-0.385761	0.699674	0.929366
22665	ENSG00000277072	STAG3L2	231.91	-0.0320917	0.14873	-0.215772	0.829166	0.965557
22666	ENSG00000119927	GPAM	927.941	-0.0320929	0.101388	-0.316535	0.751596	0.945391
22667	ENSG00000137814	HAUS2	823.241	-0.0320941	0.102234	-0.313927	0.753576	0.945851
22668	ENSG00000126432	PRDX5	23892.3	-0.0320944	0.0980236	-0.327416	0.743354	0.942891
22669	ENSG00000140280	LYSMD2	702.382	-0.0321473	0.135156	-0.237852	0.811996	0.961896
22670	ENSG00000272142	ENSG00000272142	60.52	-0.0321614	0.184602	-0.17422	0.861692	0.973839
22671	ENSG00000171017	LRRC8E	33.6838	-0.0321803	0.188649	-0.170583	0.864551	0.974416
22672	ENSG00000267868	ENSG00000267868	5.54371	-0.032216	0.129239	-0.249275	0.803148	NA
22673	ENSG00000162992	NEUROD1	2.61604	-0.0322681	0.0823019	-0.39207	0.695007	NA
22674	ENSG00000259343	TMC3-AS1	1.43294	-0.0322749	0.07247	-0.445355	0.656063	NA
22675	ENSG00000177103	DSCAML1	3.5781	-0.0322949	0.117775	-0.274207	0.783925	NA
22676	ENSG00000138442	WDR12	3870.39	-0.0322958	0.111686	-0.289165	0.772455	0.951535
22677	ENSG00000141084	RANBP10	1053.39	-0.0323045	0.135854	-0.237789	0.812045	0.961896
22678	ENSG00000283265	ENSG00000283265	2.5981	-0.032316	0.10869	-0.297324	0.766219	NA
22679	ENSG00000212327	RNU6-882P	1.35799	-0.0323327	0.0795166	-0.406615	0.684291	NA
22680	ENSG00000232341	RPL4P2	1.35799	-0.0323327	0.0795166	-0.406615	0.684291	NA
22681	ENSG00000024422	EHD2	5310.2	-0.0323362	0.127251	-0.254113	0.799408	0.957827
22682	ENSG00000231167	YBX1P2	46.3523	-0.0323872	0.187356	-0.172864	0.862758	0.973866
22683	ENSG00000255236	CHKA-DT	2.29922	-0.0323914	0.104011	-0.311422	0.75548	NA
22684	ENSG00000240964	RN7SL751P	2.04177	-0.0324003	0.0920793	-0.351874	0.724933	NA
22685	ENSG00000164983	TMEM65	872.165	-0.0324121	0.112873	-0.287155	0.773994	0.951535
22686	ENSG00000083168	KAT6A	2357.24	-0.0324403	0.154048	-0.210585	0.833211	0.967037
22687	ENSG00000248008	NRAV	233.961	-0.0324511	0.138927	-0.233584	0.815308	0.962676
22688	ENSG00000006530	AGK	2090.77	-0.0324689	0.0946164	-0.343164	0.731475	0.939321
22689	ENSG00000142687	KIAA0319L	3338.98	-0.0324691	0.138104	-0.235107	0.814126	0.962453
22690	ENSG00000244192	ENSG00000244192	2.43051	-0.0324691	0.0924532	-0.351195	0.725442	NA
22691	ENSG00000228974	ENSG00000228974	1.59757	-0.0324793	0.0842133	-0.385679	0.699734	NA
22692	ENSG00000160679	CHTOP	3565.55	-0.0324803	0.0863025	-0.376354	0.706653	0.931929
22693	ENSG00000173894	CBX2	1343.85	-0.0324807	0.131127	-0.247705	0.804363	0.959604
22694	ENSG00000254762	KLC2-AS2	2.35145	-0.0324892	0.0999757	-0.324971	0.745203	NA
22695	ENSG00000114248	LRRC31	0.463638	-0.0325029	0.0410221	-0.792326	0.428171	NA
22696	ENSG00000183347	GBP6	0.463638	-0.0325029	0.0410221	-0.792326	0.428171	NA
22697	ENSG00000201684	RN7SKP239	0.463638	-0.0325029	0.0410221	-0.792326	0.428171	NA
22698	ENSG00000214812	ENSG00000214812	0.463638	-0.0325029	0.0410221	-0.792326	0.428171	NA
22699	ENSG00000224856	RPL35AP36	0.463638	-0.0325029	0.0410221	-0.792326	0.428171	NA
22700	ENSG00000226540	GAPDHP73	0.463638	-0.0325029	0.0410221	-0.792326	0.428171	NA
22701	ENSG00000230440	ENSG00000230440	0.463638	-0.0325029	0.0410221	-0.792326	0.428171	NA
22702	ENSG00000232457	SLC16A6P1	0.463638	-0.0325029	0.0410221	-0.792326	0.428171	NA
22703	ENSG00000234569	RAD1P1	0.463638	-0.0325029	0.0410221	-0.792326	0.428171	NA
22704	ENSG00000241535	CBX5P1	0.463638	-0.0325029	0.0410221	-0.792326	0.428171	NA
22705	ENSG00000254031	ENSG00000254031	0.463638	-0.0325029	0.0410221	-0.792326	0.428171	NA
22706	ENSG00000258808	LINC02310	0.463638	-0.0325029	0.0410221	-0.792326	0.428171	NA
22707	ENSG00000259916	ENSG00000259916	0.463638	-0.0325029	0.0410221	-0.792326	0.428171	NA
22708	ENSG00000261634	PAQR5-DT	0.463638	-0.0325029	0.0410221	-0.792326	0.428171	NA
22709	ENSG00000279807	ENSG00000279807	0.463638	-0.0325029	0.0410221	-0.792326	0.428171	NA
22710	ENSG00000282933	RHOXF1P3	0.463638	-0.0325029	0.0410221	-0.792326	0.428171	NA
22711	ENSG00000277283	ENSG00000277283	30.1057	-0.0325243	0.188818	-0.172252	0.863239	0.974108
22712	ENSG00000254473	UBQLN1-AS1	48.0249	-0.0325261	0.188953	-0.172138	0.863329	0.974149
22713	ENSG00000157303	SUSD3	15.3037	-0.0325286	0.172873	-0.188164	0.850748	0.971398
22714	ENSG00000261744	ZFPM1-AS1	4.56957	-0.0325492	0.125274	-0.259823	0.795	NA
22715	ENSG00000235720	GABPAP	4.34475	-0.0325628	0.129487	-0.251475	0.801447	NA
22716	ENSG00000107099	DOCK8	20.9857	-0.0325642	0.184075	-0.176907	0.859581	0.973081
22717	ENSG00000229785	SLC25A38P1	1.22747	-0.0325769	0.0627165	-0.51943	0.603461	NA
22718	ENSG00000227857	ENSG00000227857	1.95336	-0.0325782	0.0924702	-0.35231	0.724606	NA
22719	ENSG00000269938	ENSG00000269938	3.42341	-0.0325783	0.102385	-0.318195	0.750337	NA
22720	ENSG00000254505	CHMP4A	7.55749	-0.0326045	0.141851	-0.22985	0.818208	0.962964
22721	ENSG00000101945	SUV39H1	1004.9	-0.0326073	0.101756	-0.320445	0.748631	0.94505
22722	ENSG00000199804	RNA5SP383	1.61034	-0.0326397	0.085717	-0.380784	0.703363	NA
22723	ENSG00000272505	ENSG00000272505	0.994237	-0.0326401	0.0713575	-0.457417	0.647371	NA
22724	ENSG00000188786	MTF1	961.935	-0.0326446	0.123894	-0.263488	0.792174	0.955134
22725	ENSG00000205771	CATSPER2P1	87.9515	-0.0326482	0.172763	-0.188977	0.850111	0.970947
22726	ENSG00000229806	RPS15P5	2.29158	-0.0326577	0.094172	-0.346788	0.728751	NA
22727	ENSG00000235643	LINC01647	2.58533	-0.0326628	0.107768	-0.303083	0.761827	NA
22728	ENSG00000078070	MCCC1	2556.97	-0.0326823	0.0926261	-0.352841	0.724207	0.937326
22729	ENSG00000272787	ENSG00000272787	0.966016	-0.032691	0.0661036	-0.494542	0.620924	NA
22730	ENSG00000243904	RPSAP5	3.34889	-0.0326968	0.110336	-0.296339	0.766971	NA
22731	ENSG00000249852	ENSG00000249852	2.70243	-0.0327038	0.102322	-0.319617	0.749259	NA
22732	ENSG00000070019	GUCY2C	3.05375	-0.0327079	0.0871575	-0.375274	0.707457	NA
22733	ENSG00000275945	EIF3FP1	1.87249	-0.032744	0.079419	-0.412294	0.680124	NA
22734	ENSG00000177045	SIX5	411.771	-0.0328016	0.155309	-0.211203	0.832729	0.966709
22735	ENSG00000103260	METRN	5181.56	-0.0328107	0.0991598	-0.330887	0.74073	0.942046
22736	ENSG00000155428	TRIM74	0.682441	-0.0328306	0.0582356	-0.563755	0.572921	NA
22737	ENSG00000174950	CD164L2	0.682441	-0.0328306	0.0582356	-0.563755	0.572921	NA
22738	ENSG00000203740	NTMT2	0.682441	-0.0328306	0.0582356	-0.563755	0.572921	NA
22739	ENSG00000237719	ENSG00000237719	0.682441	-0.0328306	0.0582356	-0.563755	0.572921	NA
22740	ENSG00000253111	ENSG00000253111	0.682441	-0.0328306	0.0582356	-0.563755	0.572921	NA
22741	ENSG00000253133	GPAT4-AS1	0.682441	-0.0328306	0.0582356	-0.563755	0.572921	NA
22742	ENSG00000259601	ENSG00000259601	0.682441	-0.0328306	0.0582356	-0.563755	0.572921	NA
22743	ENSG00000279700	ENSG00000279700	0.682441	-0.0328306	0.0582356	-0.563755	0.572921	NA
22744	ENSG00000261296	ENSG00000261296	251.892	-0.0328437	0.152785	-0.214967	0.829793	0.965725
22745	ENSG00000014138	POLA2	1915.21	-0.0328688	0.0934641	-0.351673	0.725083	0.937847
22746	ENSG00000199836	RNU1-47P	0.673459	-0.0328729	0.0399456	-0.822942	0.410541	NA
22747	ENSG00000223701	RAET1E-AS1	0.673459	-0.0328729	0.0399456	-0.822942	0.410541	NA
22748	ENSG00000253287	ENSG00000253287	0.673459	-0.0328729	0.0399456	-0.822942	0.410541	NA
22749	ENSG00000263326	ENSG00000263326	0.673459	-0.0328729	0.0399456	-0.822942	0.410541	NA
22750	ENSG00000267042	ENSG00000267042	0.673459	-0.0328729	0.0399456	-0.822942	0.410541	NA
22751	ENSG00000268747	ENSG00000268747	0.673459	-0.0328729	0.0399456	-0.822942	0.410541	NA
22752	ENSG00000277035	ENSG00000277035	0.673459	-0.0328729	0.0399456	-0.822942	0.410541	NA
22753	ENSG00000278131	ENSG00000278131	0.673459	-0.0328729	0.0399456	-0.822942	0.410541	NA
22754	ENSG00000142347	MYO1F	71.727	-0.0328761	0.174503	-0.188399	0.850564	0.971343
22755	ENSG00000067829	IDH3G	2574.47	-0.0328818	0.0988804	-0.332542	0.73948	0.942046
22756	ENSG00000205726	ITSN1	791.544	-0.0328831	0.159192	-0.206563	0.836351	0.967887
22757	ENSG00000091583	APOH	0.474139	-0.032893	0.0412639	-0.797139	0.42537	NA
22758	ENSG00000177725	ENSG00000177725	0.474139	-0.032893	0.0412639	-0.797139	0.42537	NA
22759	ENSG00000184908	CLCNKB	0.474139	-0.032893	0.0412639	-0.797139	0.42537	NA
22760	ENSG00000197627	UBE2Q2P12	0.474139	-0.032893	0.0412639	-0.797139	0.42537	NA
22761	ENSG00000224272	ENSG00000224272	0.474139	-0.032893	0.0412639	-0.797139	0.42537	NA
22762	ENSG00000224727	FCF1P7	0.474139	-0.032893	0.0412639	-0.797139	0.42537	NA
22763	ENSG00000224961	LINC01752	0.474139	-0.032893	0.0412639	-0.797139	0.42537	NA
22764	ENSG00000225442	MPRIP-AS1	0.474139	-0.032893	0.0412639	-0.797139	0.42537	NA
22765	ENSG00000226389	MAPK6P6	0.474139	-0.032893	0.0412639	-0.797139	0.42537	NA
22766	ENSG00000227632	ENSG00000227632	0.474139	-0.032893	0.0412639	-0.797139	0.42537	NA
22767	ENSG00000229646	ENSG00000229646	0.474139	-0.032893	0.0412639	-0.797139	0.42537	NA
22768	ENSG00000231447	ENSG00000231447	0.474139	-0.032893	0.0412639	-0.797139	0.42537	NA
22769	ENSG00000250433	CLSTN2-AS1	0.474139	-0.032893	0.0412639	-0.797139	0.42537	NA
22770	ENSG00000254200	RPL7AP33	0.474139	-0.032893	0.0412639	-0.797139	0.42537	NA
22771	ENSG00000258707	ENSG00000258707	0.474139	-0.032893	0.0412639	-0.797139	0.42537	NA
22772	ENSG00000260036	ENSG00000260036	0.474139	-0.032893	0.0412639	-0.797139	0.42537	NA
22773	ENSG00000260046	ENSG00000260046	0.474139	-0.032893	0.0412639	-0.797139	0.42537	NA
22774	ENSG00000260316	ENSG00000260316	0.474139	-0.032893	0.0412639	-0.797139	0.42537	NA
22775	ENSG00000261054	ENSG00000261054	0.474139	-0.032893	0.0412639	-0.797139	0.42537	NA
22776	ENSG00000261227	ENSG00000261227	0.474139	-0.032893	0.0412639	-0.797139	0.42537	NA
22777	ENSG00000264585	MIR4449	0.474139	-0.032893	0.0412639	-0.797139	0.42537	NA
22778	ENSG00000268764	ENSG00000268764	0.474139	-0.032893	0.0412639	-0.797139	0.42537	NA
22779	ENSG00000270987	ENSG00000270987	0.474139	-0.032893	0.0412639	-0.797139	0.42537	NA
22780	ENSG00000274372	LINC02804	0.474139	-0.032893	0.0412639	-0.797139	0.42537	NA
22781	ENSG00000281420	ENSG00000281420	0.474139	-0.032893	0.0412639	-0.797139	0.42537	NA
22782	ENSG00000144566	RAB5A	2770.45	-0.0328945	0.0931437	-0.353158	0.72397	0.937326
22783	ENSG00000261437	LINC02894	1.02051	-0.0329003	0.0656961	-0.500796	0.616515	NA
22784	ENSG00000272330	ENSG00000272330	1.02051	-0.0329003	0.0656961	-0.500796	0.616515	NA
22785	ENSG00000278467	ENSG00000278467	1.4086	-0.0329022	0.0573425	-0.573784	0.566114	NA
22786	ENSG00000253293	HOXA10	480.589	-0.0329179	0.113824	-0.2892	0.772428	0.951535
22787	ENSG00000272267	ENSG00000272267	3.27268	-0.0329186	0.10583	-0.311051	0.755762	NA
22788	ENSG00000182324	KCNJ14	15.6225	-0.032932	0.179139	-0.183834	0.854143	0.971888
22789	ENSG00000087008	ACOX3	1616.42	-0.0329351	0.0939771	-0.350459	0.725994	0.938116
22790	ENSG00000275426	ENSG00000275426	0.866854	-0.0329363	0.0499083	-0.659935	0.509295	NA
22791	ENSG00000111254	AKAP3	4.89441	-0.0329411	0.132359	-0.248877	0.803456	NA
22792	ENSG00000242960	FTH1P23	6.64277	-0.0329496	0.137859	-0.23901	0.811098	0.961801
22793	ENSG00000282826	FRG1CP	519.23	-0.0329704	0.109559	-0.300937	0.763463	0.948414
22794	ENSG00000131409	LRRC4B	2130.69	-0.0329762	0.155017	-0.212726	0.831541	0.966267
22795	ENSG00000166228	PCBD1	1878.32	-0.0329904	0.110892	-0.297502	0.766084	0.949471
22796	ENSG00000144867	SRPRB	4581.53	-0.0329922	0.105038	-0.314099	0.753446	0.945851
22797	ENSG00000196642	RABL6	2393.86	-0.0330148	0.13651	-0.241848	0.808898	0.961117
22798	ENSG00000167291	TBC1D16	3995.69	-0.0330162	0.140582	-0.234854	0.814322	0.962453
22799	ENSG00000259248	USP3-AS1	1.66271	-0.033031	0.0844266	-0.39124	0.69562	NA
22800	ENSG00000272024	ENSG00000272024	1.40218	-0.0330687	0.0675584	-0.489484	0.624499	NA
22801	ENSG00000188051	TMEM221	13.846	-0.0330878	0.176883	-0.187061	0.851613	0.971398
22802	ENSG00000223561	ENSG00000223561	2.32249	-0.0330939	0.105618	-0.313337	0.754024	NA
22803	ENSG00000089280	FUS	28210.8	-0.033104	0.0998319	-0.331598	0.740193	0.942046
22804	ENSG00000269961	ERBIN-DT	1.96627	-0.0331143	0.0962671	-0.343984	0.730858	NA
22805	ENSG00000186047	DLEU7	25.1974	-0.0331196	0.186832	-0.177269	0.859297	0.973081
22806	ENSG00000197245	FAM110D	1.81715	-0.0331439	0.0783164	-0.423206	0.672145	NA
22807	ENSG00000267372	ENSG00000267372	1.95905	-0.0331607	0.088442	-0.374943	0.707703	NA
22808	ENSG00000149516	MS4A3	3.62709	-0.0331943	0.101609	-0.326687	0.743904	NA
22809	ENSG00000204188	GGNBP1	2.71747	-0.0331954	0.106704	-0.311098	0.755726	NA
22810	ENSG00000226491	FTOP1	1.20702	-0.0332375	0.06395	-0.519742	0.603243	NA
22811	ENSG00000259216	ENSG00000259216	0.976516	-0.0332479	0.0662369	-0.501954	0.6157	NA
22812	ENSG00000183309	ZNF623	1677.26	-0.0332559	0.095611	-0.347825	0.727972	0.938116
22813	ENSG00000233854	POU6F2-AS2	4.24911	-0.033267	0.122035	-0.272602	0.785159	NA
22814	ENSG00000100796	PPP4R3A	1437.44	-0.0332794	0.119769	-0.277863	0.781118	0.953211
22815	ENSG00000184785	SMIM10	2.26304	-0.0332833	0.101517	-0.327859	0.743018	NA
22816	ENSG00000250273	PSMC1P5	2.04419	-0.0333005	0.0970721	-0.343049	0.731561	NA
22817	ENSG00000197226	TBC1D9B	4755.4	-0.0333266	0.146972	-0.226755	0.820614	0.963299
22818	ENSG00000254847	ENSG00000254847	1.29058	-0.0333363	0.0791373	-0.421247	0.673575	NA
22819	ENSG00000100908	EMC9	1004.77	-0.0333416	0.140257	-0.237718	0.812099	0.961896
22820	ENSG00000135632	SMYD5	1969.19	-0.0333631	0.101892	-0.327437	0.743337	0.942891
22821	ENSG00000120563	LYZL1	1.01001	-0.0333726	0.0665973	-0.501111	0.616293	NA
22822	ENSG00000144648	ACKR2	2.82056	-0.0333828	0.0932998	-0.357802	0.720492	NA
22823	ENSG00000241207	ENSG00000241207	1.36595	-0.0333924	0.0783101	-0.426412	0.669808	NA
22824	ENSG00000012822	CALCOCO1	2319.23	-0.0333963	0.113682	-0.293769	0.768934	0.950053
22825	ENSG00000271664	ENSG00000271664	1.31131	-0.0333986	0.0779958	-0.428211	0.668498	NA
22826	ENSG00000170209	ANKK1	2.56098	-0.0334209	0.0823995	-0.405596	0.685039	NA
22827	ENSG00000231304	SGO1-AS1	0.925757	-0.0334324	0.0515077	-0.649076	0.516289	NA
22828	ENSG00000239880	RALBP1P1	0.925757	-0.0334324	0.0515077	-0.649076	0.516289	NA
22829	ENSG00000257261	ENSG00000257261	94.9901	-0.033436	0.182255	-0.183457	0.854439	0.971934
22830	ENSG00000132563	REEP2	1452.17	-0.0334391	0.147268	-0.227063	0.820375	0.963283
22831	ENSG00000006756	ARSD	821.254	-0.0334461	0.121851	-0.274484	0.783713	0.953335
22832	ENSG00000096696	DSP	993.341	-0.0334552	0.163592	-0.204504	0.83796	0.968172
22833	ENSG00000171612	SLC25A33	1513.66	-0.0334637	0.133484	-0.250695	0.80205	0.958834
22834	ENSG00000284024	ENSG00000284024	67.4469	-0.0334674	0.185198	-0.180711	0.856594	0.97239
22835	ENSG00000232545	ENSG00000232545	1.42291	-0.0334705	0.0672425	-0.497758	0.618655	NA
22836	ENSG00000136881	BAAT	1.0617	-0.0334791	0.061332	-0.545867	0.585158	NA
22837	ENSG00000213178	RPL22P1	73.4369	-0.0335082	0.179669	-0.1865	0.852053	0.971398
22838	ENSG00000125354	SEPTIN6	1253.97	-0.0335151	0.145322	-0.230626	0.817605	0.962962
22839	ENSG00000005187	ACSM3	104.207	-0.0335295	0.167143	-0.200604	0.841008	0.968434
22840	ENSG00000267100	ILF3-DT	662.776	-0.0335506	0.110877	-0.302594	0.762199	0.947922
22841	ENSG00000129480	DTD2	509.646	-0.0335716	0.132261	-0.253827	0.799629	0.957871
22842	ENSG00000233799	ENSG00000233799	1.70116	-0.0336051	0.0905549	-0.371102	0.710562	NA
22843	ENSG00000258759	ENSG00000258759	1.70116	-0.0336051	0.0905549	-0.371102	0.710562	NA
22844	ENSG00000184677	ZBTB40	903.715	-0.0336471	0.14473	-0.232482	0.816164	0.962676
22845	ENSG00000125843	AP5S1	481.321	-0.0336834	0.116743	-0.288527	0.772944	0.951535
22846	ENSG00000081307	UBA5	1458.11	-0.033687	0.0962759	-0.3499	0.726414	0.938116
22847	ENSG00000214894	LINC00243	14.5395	-0.033707	0.171265	-0.196812	0.843975	0.969271
22848	ENSG00000234608	MAPKAPK5-AS1	746.071	-0.0337114	0.131765	-0.255844	0.798071	0.957341
22849	ENSG00000259771	ENSG00000259771	3.64578	-0.0337434	0.121498	-0.277728	0.781221	NA
22850	ENSG00000258099	ATXN2-AS	10.5866	-0.0337521	0.160497	-0.210298	0.833435	0.967139
22851	ENSG00000173272	MZT2A	3482.26	-0.0337921	0.0957571	-0.352894	0.724168	0.937326
22852	ENSG00000182600	SNORC	11.2002	-0.0337934	0.170105	-0.198661	0.842528	0.968939
22853	ENSG00000111554	MDM1	268.815	-0.0338017	0.139644	-0.242056	0.808736	0.961117
22854	ENSG00000214827	MTCP1	23.222	-0.0338294	0.187132	-0.180779	0.856541	0.97239
22855	ENSG00000116544	DLGAP3	3.82193	-0.0338302	0.113737	-0.297442	0.766129	NA
22856	ENSG00000215717	TMEM167B	1665.64	-0.0338338	0.104684	-0.3232	0.746544	0.944442
22857	ENSG00000261319	LINC02152	2.57034	-0.033863	0.0872864	-0.387952	0.698051	NA
22858	ENSG00000157985	AGAP1	1132.66	-0.0338888	0.162426	-0.208641	0.834728	0.967742
22859	ENSG00000223511	ENSG00000223511	2.14228	-0.0338932	0.0902656	-0.375483	0.707301	NA
22860	ENSG00000140443	IGF1R	3895.98	-0.0338973	0.166063	-0.204123	0.838257	0.968172
22861	ENSG00000130528	HRC	0.484366	-0.0339021	0.0415279	-0.816368	0.41429	NA
22862	ENSG00000175262	C1orf127	0.484366	-0.0339021	0.0415279	-0.816368	0.41429	NA
22863	ENSG00000187658	C5orf52	0.484366	-0.0339021	0.0415279	-0.816368	0.41429	NA
22864	ENSG00000204481	PRAMEF14	0.484366	-0.0339021	0.0415279	-0.816368	0.41429	NA
22865	ENSG00000224109	CENPVL3	0.484366	-0.0339021	0.0415279	-0.816368	0.41429	NA
22866	ENSG00000227836	ENSG00000227836	0.484366	-0.0339021	0.0415279	-0.816368	0.41429	NA
22867	ENSG00000228352	ENSG00000228352	0.484366	-0.0339021	0.0415279	-0.816368	0.41429	NA
22868	ENSG00000231188	ENSG00000231188	0.484366	-0.0339021	0.0415279	-0.816368	0.41429	NA
22869	ENSG00000234139	ENSG00000234139	0.484366	-0.0339021	0.0415279	-0.816368	0.41429	NA
22870	ENSG00000239731	RN7SL825P	0.484366	-0.0339021	0.0415279	-0.816368	0.41429	NA
22871	ENSG00000242052	RPL10P7	0.484366	-0.0339021	0.0415279	-0.816368	0.41429	NA
22872	ENSG00000242140	ENSG00000242140	0.484366	-0.0339021	0.0415279	-0.816368	0.41429	NA
22873	ENSG00000242366	UGT1A8	0.484366	-0.0339021	0.0415279	-0.816368	0.41429	NA
22874	ENSG00000251294	ENSG00000251294	0.484366	-0.0339021	0.0415279	-0.816368	0.41429	NA
22875	ENSG00000263961	RHEX	0.484366	-0.0339021	0.0415279	-0.816368	0.41429	NA
22876	ENSG00000265282	ENSG00000265282	0.484366	-0.0339021	0.0415279	-0.816368	0.41429	NA
22877	ENSG00000267052	ENSG00000267052	0.484366	-0.0339021	0.0415279	-0.816368	0.41429	NA
22878	ENSG00000271754	ENSG00000271754	0.484366	-0.0339021	0.0415279	-0.816368	0.41429	NA
22879	ENSG00000272109	ENSG00000272109	0.484366	-0.0339021	0.0415279	-0.816368	0.41429	NA
22880	ENSG00000272745	ENSG00000272745	0.484366	-0.0339021	0.0415279	-0.816368	0.41429	NA
22881	ENSG00000274369	GRAMD4P4	0.484366	-0.0339021	0.0415279	-0.816368	0.41429	NA
22882	ENSG00000279512	ENSG00000279512	0.484366	-0.0339021	0.0415279	-0.816368	0.41429	NA
22883	ENSG00000280228	ENSG00000280228	0.484366	-0.0339021	0.0415279	-0.816368	0.41429	NA
22884	ENSG00000148399	DPH7	549.93	-0.0339143	0.117704	-0.288131	0.773246	0.951535
22885	ENSG00000164171	ITGA2	3080.87	-0.0339271	0.125032	-0.271348	0.786124	0.953926
22886	ENSG00000166800	LDHAL6A	1.0722	-0.033945	0.0614601	-0.55231	0.580736	NA
22887	ENSG00000172404	DNAJB7	1.0722	-0.033945	0.0614601	-0.55231	0.580736	NA
22888	ENSG00000182379	NXPH4	265.775	-0.0339638	0.166216	-0.204335	0.838091	0.968172
22889	ENSG00000198700	IPO9	9069.33	-0.0339794	0.0867511	-0.391689	0.695288	0.927933
22890	ENSG00000181804	SLC9A9	174.512	-0.0339934	0.145877	-0.233027	0.81574	0.962676
22891	ENSG00000278934	ENSG00000278934	3.63218	-0.0340024	0.109106	-0.311646	0.75531	NA
22892	ENSG00000092853	CLSPN	423.933	-0.0340131	0.168661	-0.201665	0.840178	0.968172
22893	ENSG00000110330	BIRC2	4361.41	-0.034029	0.122841	-0.277016	0.781768	0.953211
22894	ENSG00000254480	LINC02749	2.66255	-0.0340459	0.100529	-0.338669	0.734859	NA
22895	ENSG00000175564	UCP3	5.75504	-0.0340622	0.141717	-0.240353	0.810057	0.961374
22896	ENSG00000029725	RABEP1	3213.3	-0.0340688	0.0942981	-0.361289	0.717884	0.935099
22897	ENSG00000084733	RAB10	15323.3	-0.0340867	0.117343	-0.290488	0.771443	0.950959
22898	ENSG00000261604	ENSG00000261604	1.81562	-0.0340879	0.0712331	-0.478541	0.632265	NA
22899	ENSG00000131043	AAR2	4078.69	-0.0341027	0.093253	-0.365701	0.714588	0.934209
22900	ENSG00000151023	ENKUR	2.66297	-0.0341045	0.11019	-0.309507	0.756936	NA
22901	ENSG00000251580	LINC02482	6.24297	-0.0341088	0.14281	-0.238841	0.811229	0.961806
22902	ENSG00000215283	HMGB3P24	1.10796	-0.0341538	0.0631492	-0.540842	0.588616	NA
22903	ENSG00000284703	ENSG00000284703	1.10796	-0.0341538	0.0631492	-0.540842	0.588616	NA
22904	ENSG00000206417	H1-10-AS1	34.6165	-0.0341677	0.188582	-0.181182	0.856225	0.972348
22905	ENSG00000229703	LYPD9P	2.37444	-0.0341998	0.102965	-0.33215	0.739776	NA
22906	ENSG00000111701	APOBEC1	0.659026	-0.0342485	0.0575488	-0.595121	0.551762	NA
22907	ENSG00000122025	FLT3	0.659026	-0.0342485	0.0575488	-0.595121	0.551762	NA
22908	ENSG00000198976	MIR429	0.659026	-0.0342485	0.0575488	-0.595121	0.551762	NA
22909	ENSG00000268093	ENSG00000268093	0.659026	-0.0342485	0.0575488	-0.595121	0.551762	NA
22910	ENSG00000119446	RBM18	2109.62	-0.0342622	0.121525	-0.281936	0.777992	0.953211
22911	ENSG00000116771	AGMAT	6.37183	-0.0342802	0.145029	-0.236369	0.813147	0.962112
22912	ENSG00000136099	PCDH8	0.715463	-0.0343141	0.0407928	-0.84118	0.400247	NA
22913	ENSG00000137392	CLPS	0.715463	-0.0343141	0.0407928	-0.84118	0.400247	NA
22914	ENSG00000214821	HMGB1P4	0.715463	-0.0343141	0.0407928	-0.84118	0.400247	NA
22915	ENSG00000221962	TMEM14EP	0.715463	-0.0343141	0.0407928	-0.84118	0.400247	NA
22916	ENSG00000224906	SRP14P1	0.715463	-0.0343141	0.0407928	-0.84118	0.400247	NA
22917	ENSG00000249326	ENSG00000249326	0.715463	-0.0343141	0.0407928	-0.84118	0.400247	NA
22918	ENSG00000256504	ENSG00000256504	0.715463	-0.0343141	0.0407928	-0.84118	0.400247	NA
22919	ENSG00000264311	MIX23P1	0.715463	-0.0343141	0.0407928	-0.84118	0.400247	NA
22920	ENSG00000267758	ENSG00000267758	0.715463	-0.0343141	0.0407928	-0.84118	0.400247	NA
22921	ENSG00000273890	ENSG00000273890	0.715463	-0.0343141	0.0407928	-0.84118	0.400247	NA
22922	ENSG00000274443	C8orf89	0.715463	-0.0343141	0.0407928	-0.84118	0.400247	NA
22923	ENSG00000274852	RN7SL422P	0.715463	-0.0343141	0.0407928	-0.84118	0.400247	NA
22924	ENSG00000284620	ENSG00000284620	0.715463	-0.0343141	0.0407928	-0.84118	0.400247	NA
22925	ENSG00000120327	PCDHB14	87.5229	-0.0343371	0.183613	-0.187008	0.851654	0.971398
22926	ENSG00000069943	PIGB	912.976	-0.034345	0.130667	-0.262843	0.792672	0.955418
22927	ENSG00000230581	ACTG1P14	1.33245	-0.0343887	0.0794168	-0.433016	0.665003	NA
22928	ENSG00000174109	C16orf91	1530.14	-0.0343929	0.128602	-0.267436	0.789134	0.953926
22929	ENSG00000275963	ENSG00000275963	6.68691	-0.0343986	0.140768	-0.244364	0.806949	0.960761
22930	ENSG00000187824	TMEM220	39.2891	-0.0344084	0.188408	-0.182627	0.855091	0.972055
22931	ENSG00000228039	ENSG00000228039	1.14941	-0.0344099	0.0621845	-0.553351	0.580023	NA
22932	ENSG00000232082	RPS6KA2-IT1	1.14941	-0.0344099	0.0621845	-0.553351	0.580023	NA
22933	ENSG00000224394	GPC6-AS2	1.29854	-0.0344132	0.0779358	-0.441559	0.658809	NA
22934	ENSG00000165633	VSTM4	4.75917	-0.0344494	0.131181	-0.262609	0.792852	NA
22935	ENSG00000239415	ENSG00000239415	10.0953	-0.034454	0.166733	-0.206642	0.836289	0.967887
22936	ENSG00000109738	GLRB	467.205	-0.0344634	0.141038	-0.244356	0.806955	0.960761
22937	ENSG00000166133	RPUSD2	1566.8	-0.0344691	0.0964857	-0.357245	0.720908	0.936364
22938	ENSG00000081320	STK17B	1135.34	-0.034487	0.110507	-0.31208	0.75498	0.946254
22939	ENSG00000103316	CRYM	1.33231	-0.0345052	0.0781385	-0.441591	0.658785	NA
22940	ENSG00000277595	ENSG00000277595	1.49614	-0.0345055	0.0659741	-0.523017	0.600963	NA
22941	ENSG00000215347	SLC25A5P1	0.902343	-0.0345082	0.0510052	-0.676561	0.498684	NA
22942	ENSG00000271918	ENSG00000271918	15.132	-0.0345405	0.174543	-0.197891	0.84313	0.969271
22943	ENSG00000167074	TEF	653.265	-0.0345554	0.11549	-0.299207	0.764782	0.948785
22944	ENSG00000117620	SLC35A3	683.885	-0.0345676	0.110524	-0.312761	0.754462	0.946191
22945	ENSG00000170242	USP47	1977.77	-0.0345715	0.118567	-0.291577	0.77061	0.950882
22946	ENSG00000063322	MED29	2920.94	-0.0346166	0.0894237	-0.387107	0.698677	0.928921
22947	ENSG00000267088	ENSG00000267088	1.23797	-0.0346201	0.0642577	-0.538769	0.590046	NA
22948	ENSG00000253897	ENSG00000253897	1.84838	-0.0346302	0.0753518	-0.45958	0.645818	NA
22949	ENSG00000118402	ELOVL4	1487.59	-0.0346342	0.100064	-0.346122	0.729251	0.938544
22950	ENSG00000160097	FNDC5	7.06219	-0.0346384	0.140362	-0.246779	0.805079	0.960094
22951	ENSG00000138100	TRIM54	2.17595	-0.0346391	0.080778	-0.428819	0.668055	NA
22952	ENSG00000220804	LINC01881	56.9146	-0.0346685	0.185819	-0.186571	0.851997	0.971398
22953	ENSG00000108576	SLC6A4	0.505368	-0.0346716	0.0419906	-0.825699	0.408975	NA
22954	ENSG00000166007	TRIM51HP	0.505368	-0.0346716	0.0419906	-0.825699	0.408975	NA
22955	ENSG00000198738	SMIM11P1	0.505368	-0.0346716	0.0419906	-0.825699	0.408975	NA
22956	ENSG00000202310	ENSG00000202310	0.505368	-0.0346716	0.0419906	-0.825699	0.408975	NA
22957	ENSG00000226967	HAUS4P1	0.505368	-0.0346716	0.0419906	-0.825699	0.408975	NA
22958	ENSG00000227708	LINC01850	0.505368	-0.0346716	0.0419906	-0.825699	0.408975	NA
22959	ENSG00000228997	ENSG00000228997	0.505368	-0.0346716	0.0419906	-0.825699	0.408975	NA
22960	ENSG00000231162	COX11P1	0.505368	-0.0346716	0.0419906	-0.825699	0.408975	NA
22961	ENSG00000232496	RPL3P12	0.505368	-0.0346716	0.0419906	-0.825699	0.408975	NA
22962	ENSG00000232564	MRTFA-AS1	0.505368	-0.0346716	0.0419906	-0.825699	0.408975	NA
22963	ENSG00000232874	LINC02924	0.505368	-0.0346716	0.0419906	-0.825699	0.408975	NA
22964	ENSG00000232992	AHCYP4	0.505368	-0.0346716	0.0419906	-0.825699	0.408975	NA
22965	ENSG00000233558	ENSG00000233558	0.505368	-0.0346716	0.0419906	-0.825699	0.408975	NA
22966	ENSG00000235290	HLA-W	0.505368	-0.0346716	0.0419906	-0.825699	0.408975	NA
22967	ENSG00000236849	LINC01474	0.505368	-0.0346716	0.0419906	-0.825699	0.408975	NA
22968	ENSG00000236990	ENSG00000236990	0.505368	-0.0346716	0.0419906	-0.825699	0.408975	NA
22969	ENSG00000240652	ENSG00000240652	0.505368	-0.0346716	0.0419906	-0.825699	0.408975	NA
22970	ENSG00000244332	ENSG00000244332	0.505368	-0.0346716	0.0419906	-0.825699	0.408975	NA
22971	ENSG00000244528	SEPTIN14P2	0.505368	-0.0346716	0.0419906	-0.825699	0.408975	NA
22972	ENSG00000249931	GOLGA8K	0.505368	-0.0346716	0.0419906	-0.825699	0.408975	NA
22973	ENSG00000251324	LINC01386	0.505368	-0.0346716	0.0419906	-0.825699	0.408975	NA
22974	ENSG00000252217	ENSG00000252217	0.505368	-0.0346716	0.0419906	-0.825699	0.408975	NA
22975	ENSG00000256571	ENSG00000256571	0.505368	-0.0346716	0.0419906	-0.825699	0.408975	NA
22976	ENSG00000257138	TAS2R38	0.505368	-0.0346716	0.0419906	-0.825699	0.408975	NA
22977	ENSG00000259883	EHD4-AS1	0.505368	-0.0346716	0.0419906	-0.825699	0.408975	NA
22978	ENSG00000260084	ENSG00000260084	0.505368	-0.0346716	0.0419906	-0.825699	0.408975	NA
22979	ENSG00000264269	ENSG00000264269	0.505368	-0.0346716	0.0419906	-0.825699	0.408975	NA
22980	ENSG00000266371	ENSG00000266371	0.505368	-0.0346716	0.0419906	-0.825699	0.408975	NA
22981	ENSG00000268066	FMR1-AS1	0.505368	-0.0346716	0.0419906	-0.825699	0.408975	NA
22982	ENSG00000274002	ENSG00000274002	0.505368	-0.0346716	0.0419906	-0.825699	0.408975	NA
22983	ENSG00000276524	ENSG00000276524	0.505368	-0.0346716	0.0419906	-0.825699	0.408975	NA
22984	ENSG00000172824	CES4A	2.34595	-0.0346873	0.0910482	-0.380977	0.703221	NA
22985	ENSG00000284657	ENSG00000284657	3.21337	-0.0347112	0.106196	-0.32686	0.743774	NA
22986	ENSG00000165861	ZFYVE1	1197.75	-0.0347268	0.110008	-0.315675	0.752249	0.945809
22987	ENSG00000236184	TCEA1P4	5.58815	-0.0347335	0.137073	-0.253393	0.799964	0.95794
22988	ENSG00000161010	MRNIP	193.447	-0.0347428	0.148954	-0.233245	0.815571	0.962676
22989	ENSG00000008128	CDK11A	8.59461	-0.0347437	0.157309	-0.220863	0.825199	0.964914
22990	ENSG00000010165	METTL13	8137.64	-0.0347711	0.0830501	-0.418676	0.675453	0.921718
22991	ENSG00000168872	DDX19A	658.221	-0.0347773	0.117823	-0.295164	0.767868	0.949775
22992	ENSG00000064763	FAR2	1059.07	-0.0347793	0.12508	-0.278056	0.78097	0.953211
22993	ENSG00000258682	ENSG00000258682	2.52745	-0.0348547	0.0958933	-0.363474	0.716251	NA
22994	ENSG00000260633	ENSG00000260633	1.65207	-0.0348755	0.0858659	-0.406163	0.684623	NA
22995	ENSG00000112041	TULP1	1.44317	-0.0348997	0.0746713	-0.467378	0.64023	NA
22996	ENSG00000263731	ENSG00000263731	9.92642	-0.0349173	0.164163	-0.212699	0.831562	0.966267
22997	ENSG00000100294	MCAT	1313.07	-0.0349229	0.101431	-0.344302	0.730619	0.939015
22998	ENSG00000254198	ENSG00000254198	14.953	-0.0349232	0.17805	-0.196143	0.844499	0.969271
22999	ENSG00000271971	ENSG00000271971	3.19449	-0.0349265	0.108109	-0.323067	0.746644	NA
23000	ENSG00000202441	RNY4P10	1.0022	-0.0349478	0.0714941	-0.488821	0.624969	NA
23001	ENSG00000277051	ENSG00000277051	1.0022	-0.0349478	0.0714941	-0.488821	0.624969	NA
23002	ENSG00000183019	MCEMP1	6.33311	-0.0349586	0.140679	-0.248499	0.803748	0.959604
23003	ENSG00000266975	FARSA-AS1	5.0032	-0.0349649	0.117383	-0.297869	0.765803	NA
23004	ENSG00000254876	SUGT1P4-STRA6LP	7.49688	-0.0349676	0.148745	-0.235084	0.814143	0.962453
23005	ENSG00000228205	ENSG00000228205	133.232	-0.0349942	0.171132	-0.204486	0.837973	0.968172
23006	ENSG00000135048	CEMIP2	8778.04	-0.0350034	0.126192	-0.277383	0.781486	0.953211
23007	ENSG00000121769	FABP3	33.8477	-0.0350116	0.188401	-0.185835	0.852574	0.971398
23008	ENSG00000215349	MRPL3P1	10.5445	-0.0350175	0.15591	-0.2246	0.82229	0.963372
23009	ENSG00000238113	LINC01410	64.546	-0.0350254	0.184406	-0.189937	0.849359	0.970947
23010	ENSG00000237292	LINC01732	1.23329	-0.0350291	0.0614774	-0.569788	0.568822	NA
23011	ENSG00000249348	UGDH-AS1	7.94589	-0.0350674	0.154622	-0.226795	0.820583	0.963299
23012	ENSG00000100034	PPM1F	2637.7	-0.0350753	0.116127	-0.302042	0.76262	0.948013
23013	ENSG00000207507	RNU6-9	4.37727	-0.0350786	0.122288	-0.286853	0.774225	NA
23014	ENSG00000235706	DICER1-AS1	14.2145	-0.0350899	0.169977	-0.206439	0.836448	0.967887
23015	ENSG00000232987	LINC01219	1.12896	-0.0350962	0.0633927	-0.553632	0.579831	NA
23016	ENSG00000269986	ENSG00000269986	1.12896	-0.0350962	0.0633927	-0.553632	0.579831	NA
23017	ENSG00000164825	DEFB1	0.646259	-0.0351062	0.0571585	-0.614191	0.539089	NA
23018	ENSG00000196993	NPIPB9	0.646259	-0.0351062	0.0571585	-0.614191	0.539089	NA
23019	ENSG00000238405	RNA5SP311	0.646259	-0.0351062	0.0571585	-0.614191	0.539089	NA
23020	ENSG00000271547	ENSG00000271547	0.646259	-0.0351062	0.0571585	-0.614191	0.539089	NA
23021	ENSG00000276176	MIR6090	1.12869	-0.0351141	0.0633879	-0.553956	0.579609	NA
23022	ENSG00000139180	NDUFA9	223.619	-0.035119	0.1712	-0.205134	0.837467	0.968172
23023	ENSG00000250081	ENSG00000250081	2.1686	-0.035122	0.0748056	-0.46951	0.638705	NA
23024	ENSG00000139946	PELI2	324.536	-0.0351256	0.129853	-0.270502	0.786774	0.953926
23025	ENSG00000256463	SALL3	0.889576	-0.0351343	0.0507256	-0.692634	0.488539	NA
23026	ENSG00000263126	ENSG00000263126	0.889576	-0.0351343	0.0507256	-0.692634	0.488539	NA
23027	ENSG00000269243	ENSG00000269243	0.889576	-0.0351343	0.0507256	-0.692634	0.488539	NA
23028	ENSG00000211584	SLC48A1	1666.48	-0.0351874	0.11181	-0.314707	0.752984	0.945851
23029	ENSG00000148429	USP6NL	1388	-0.0351987	0.102497	-0.343414	0.731287	0.939186
23030	ENSG00000121068	TBX2	775.176	-0.0352475	0.138741	-0.254053	0.799455	0.957827
23031	ENSG00000271882	ENSG00000271882	2.5032	-0.0352513	0.0878129	-0.401437	0.688099	NA
23032	ENSG00000172725	CORO1B	11092.9	-0.0352796	0.0910845	-0.387328	0.698513	0.928839
23033	ENSG00000212536	RNA5SP474	1.37349	-0.0352943	0.0722468	-0.488524	0.625179	NA
23034	ENSG00000226124	FTCDNL1	205.193	-0.0352945	0.142596	-0.247514	0.80451	0.959604
23035	ENSG00000143162	CREG1	6843.3	-0.0353256	0.116584	-0.303004	0.761887	0.947876
23036	ENSG00000124507	PACSIN1	3.62834	-0.0353331	0.109772	-0.321876	0.747547	NA
23037	ENSG00000095564	BTAF1	2882.23	-0.0353664	0.0953816	-0.370788	0.710795	0.93266
23038	ENSG00000115866	DARS1	6098.08	-0.035456	0.119489	-0.296729	0.766673	0.949775
23039	ENSG00000136449	MYCBPAP	18.5858	-0.0354585	0.180542	-0.1964	0.844297	0.969271
23040	ENSG00000249459	ZNF286B	91.8257	-0.0354651	0.170938	-0.207474	0.83564	0.967742
23041	ENSG00000247626	MARS2	1017.68	-0.0354869	0.117694	-0.301519	0.763018	0.948171
23042	ENSG00000230154	AIDAP1	0.958055	-0.0354992	0.0710256	-0.499808	0.61721	NA
23043	ENSG00000272328	ENSG00000272328	5.49971	-0.0355043	0.135821	-0.261404	0.793781	NA
23044	ENSG00000099940	SNAP29	863.121	-0.0355136	0.105826	-0.335584	0.737184	0.941359
23045	ENSG00000134265	NAPG	921.057	-0.0355192	0.117921	-0.301213	0.763252	0.948281
23046	ENSG00000235400	ENSG00000235400	1.31954	-0.0355218	0.0780819	-0.45493	0.64916	NA
23047	ENSG00000254165	ENSG00000254165	1.0127	-0.0355339	0.0716147	-0.496182	0.619766	NA
23048	ENSG00000160404	TOR2A	290.677	-0.0355593	0.140455	-0.253172	0.800135	0.958019
23049	ENSG00000284543	LINC01226	4.8094	-0.0355634	0.126986	-0.280058	0.779433	NA
23050	ENSG00000209042	SNORD12C	3.87389	-0.0355877	0.112651	-0.315912	0.752069	NA
23051	ENSG00000122786	CALD1	5347.95	-0.0356011	0.150085	-0.237206	0.812497	0.961896
23052	ENSG00000140623	SEPTIN12	0.738184	-0.035621	0.0415437	-0.857436	0.391204	NA
23053	ENSG00000223965	ZNF587P1	0.738184	-0.035621	0.0415437	-0.857436	0.391204	NA
23054	ENSG00000226352	PSPC1-AS2	0.738184	-0.035621	0.0415437	-0.857436	0.391204	NA
23055	ENSG00000250980	NSA2P6	0.738184	-0.035621	0.0415437	-0.857436	0.391204	NA
23056	ENSG00000253618	GRPEL2-AS1	0.738184	-0.035621	0.0415437	-0.857436	0.391204	NA
23057	ENSG00000273210	ENSG00000273210	0.738184	-0.035621	0.0415437	-0.857436	0.391204	NA
23058	ENSG00000275550	ENSG00000275550	0.738184	-0.035621	0.0415437	-0.857436	0.391204	NA
23059	ENSG00000275927	ENSG00000275927	0.738184	-0.035621	0.0415437	-0.857436	0.391204	NA
23060	ENSG00000276735	ENSG00000276735	0.738184	-0.035621	0.0415437	-0.857436	0.391204	NA
23061	ENSG00000162885	B3GALNT2	1781.77	-0.035629	0.0904559	-0.393883	0.693667	0.927233
23062	ENSG00000243403	ENSG00000243403	2.89574	-0.0356308	0.103808	-0.343237	0.73142	NA
23063	ENSG00000101363	MANBAL	4937.68	-0.0356677	0.0901574	-0.395616	0.692389	0.926652
23064	ENSG00000166363	OR10A5	0.515595	-0.0356694	0.0422896	-0.843456	0.398974	NA
23065	ENSG00000182035	ADIG	0.515595	-0.0356694	0.0422896	-0.843456	0.398974	NA
23066	ENSG00000196859	KRT39	0.515595	-0.0356694	0.0422896	-0.843456	0.398974	NA
23067	ENSG00000223060	ENSG00000223060	0.515595	-0.0356694	0.0422896	-0.843456	0.398974	NA
23068	ENSG00000233308	OSTN-AS1	0.515595	-0.0356694	0.0422896	-0.843456	0.398974	NA
23069	ENSG00000233614	DDX11L10	0.515595	-0.0356694	0.0422896	-0.843456	0.398974	NA
23070	ENSG00000234473	ZNF101P2	0.515595	-0.0356694	0.0422896	-0.843456	0.398974	NA
23071	ENSG00000235268	KDM4E	0.515595	-0.0356694	0.0422896	-0.843456	0.398974	NA
23072	ENSG00000235978	ENSG00000235978	0.515595	-0.0356694	0.0422896	-0.843456	0.398974	NA
23073	ENSG00000239223	RPL34P31	0.515595	-0.0356694	0.0422896	-0.843456	0.398974	NA
23074	ENSG00000244503	ENSG00000244503	0.515595	-0.0356694	0.0422896	-0.843456	0.398974	NA
23075	ENSG00000248283	CCNL2P1	0.515595	-0.0356694	0.0422896	-0.843456	0.398974	NA
23076	ENSG00000249618	LINC02465	0.515595	-0.0356694	0.0422896	-0.843456	0.398974	NA
23077	ENSG00000256690	STX5-DT	0.515595	-0.0356694	0.0422896	-0.843456	0.398974	NA
23078	ENSG00000258012	ENSG00000258012	0.515595	-0.0356694	0.0422896	-0.843456	0.398974	NA
23079	ENSG00000258301	VASH1-AS1	0.515595	-0.0356694	0.0422896	-0.843456	0.398974	NA
23080	ENSG00000261481	CARHSP1-DT	0.515595	-0.0356694	0.0422896	-0.843456	0.398974	NA
23081	ENSG00000262482	ENSG00000262482	0.515595	-0.0356694	0.0422896	-0.843456	0.398974	NA
23082	ENSG00000263317	LINC01982	0.515595	-0.0356694	0.0422896	-0.843456	0.398974	NA
23083	ENSG00000267992	ENSG00000267992	0.515595	-0.0356694	0.0422896	-0.843456	0.398974	NA
23084	ENSG00000272144	ENSG00000272144	0.515595	-0.0356694	0.0422896	-0.843456	0.398974	NA
23085	ENSG00000275645	ENSG00000275645	0.515595	-0.0356694	0.0422896	-0.843456	0.398974	NA
23086	ENSG00000275956	ENSG00000275956	0.515595	-0.0356694	0.0422896	-0.843456	0.398974	NA
23087	ENSG00000215067	ALOX12-AS1	27.6159	-0.0356948	0.188624	-0.189238	0.849906	0.970947
23088	ENSG00000236527	ARF4P2	1.43025	-0.035705	0.0733811	-0.48657	0.626563	NA
23089	ENSG00000127080	IPPK	578.33	-0.0357079	0.1199	-0.297815	0.765845	0.949239
23090	ENSG00000118482	PHF3	3019.51	-0.0357637	0.174341	-0.205137	0.837465	0.968172
23091	ENSG00000254477	ENSG00000254477	4.82446	-0.0357666	0.133584	-0.267745	0.788895	NA
23092	ENSG00000188001	TPRG1	3.81215	-0.0357744	0.104984	-0.340759	0.733285	NA
23093	ENSG00000101343	CRNKL1	4251.12	-0.0357788	0.0823591	-0.434424	0.663981	0.919236
23094	ENSG00000179284	DAND5	2.30703	-0.0357851	0.104003	-0.344079	0.730787	NA
23095	ENSG00000205090	TMEM240	11.7207	-0.0357985	0.14898	-0.24029	0.810105	0.961374
23096	ENSG00000182919	C11orf54	649.016	-0.0358091	0.124854	-0.286809	0.774259	0.951585
23097	ENSG00000254717	GLYATL1P2	1.47454	-0.0358199	0.0754358	-0.474839	0.634902	NA
23098	ENSG00000280173	ENSG00000280173	33.0181	-0.035821	0.188953	-0.189576	0.849641	0.970947
23099	ENSG00000196981	WDR5B	1047.32	-0.0358297	0.116499	-0.307553	0.758423	0.947233
23100	ENSG00000170145	SIK2	1917.2	-0.0358374	0.142113	-0.252176	0.800905	0.958514
23101	ENSG00000265749	ENSG00000265749	9.88359	-0.0358438	0.160952	-0.222699	0.82377	0.964145
23102	ENSG00000196843	ARID5A	225.911	-0.0358449	0.1533	-0.233822	0.815123	0.962676
23103	ENSG00000183171	ENSG00000183171	1.68825	-0.035899	0.0905484	-0.396462	0.691764	NA
23104	ENSG00000115942	ORC2	1386.92	-0.0359158	0.115421	-0.311172	0.75567	0.946664
23105	ENSG00000184381	PLA2G6	112.824	-0.0359263	0.181732	-0.197689	0.843288	0.969271
23106	ENSG00000174405	LIG4	969.469	-0.035928	0.112594	-0.319093	0.749656	0.945232
23107	ENSG00000204634	TBC1D8	1679.08	-0.0359281	0.1017	-0.353275	0.723883	0.937326
23108	ENSG00000132694	ARHGEF11	1037.77	-0.0359416	0.178007	-0.201911	0.839986	0.968172
23109	ENSG00000140386	SCAPER	286.617	-0.0359459	0.157701	-0.227938	0.819694	0.962964
23110	ENSG00000089101	CFAP61	5.96383	-0.0359494	0.130194	-0.276122	0.782455	0.953211
23111	ENSG00000188649	CC2D2B	7.56922	-0.0359649	0.153553	-0.234218	0.814815	0.962581
23112	ENSG00000136859	ANGPTL2	1330.18	-0.0359779	0.131161	-0.274304	0.783851	0.953396
23113	ENSG00000126856	PRDM7	0.798849	-0.0359824	0.0561939	-0.640325	0.521962	NA
23114	ENSG00000186009	ATP4B	0.798849	-0.0359824	0.0561939	-0.640325	0.521962	NA
23115	ENSG00000132128	LRRC41	5064.88	-0.0359916	0.100438	-0.358347	0.720083	0.935893
23116	ENSG00000260337	ENSG00000260337	2.008	-0.0359998	0.0971009	-0.370746	0.710827	NA
23117	ENSG00000171467	ZNF318	621.769	-0.0360198	0.165459	-0.217696	0.827666	0.965088
23118	ENSG00000095397	WHRN	486.001	-0.0360276	0.169016	-0.213161	0.831202	0.96621
23119	ENSG00000101337	TM9SF4	4086.69	-0.0360302	0.131829	-0.27331	0.784615	0.953421
23120	ENSG00000273851	ENSG00000273851	1.48537	-0.036031	0.0677157	-0.532091	0.594663	NA
23121	ENSG00000249026	CTNNA1P1	20.9808	-0.0360332	0.176517	-0.204134	0.838249	0.968172
23122	ENSG00000100239	PPP6R2	1162	-0.0360436	0.122203	-0.294948	0.768034	0.949775
23123	ENSG00000273472	ENSG00000273472	57.8602	-0.0360439	0.185351	-0.194463	0.845813	0.97023
23124	ENSG00000198729	PPP1R14C	202.3	-0.0360572	0.154521	-0.233348	0.815491	0.962676
23125	ENSG00000188897	ENSG00000188897	1.08242	-0.0360705	0.0630088	-0.572468	0.567005	NA
23126	ENSG00000272057	ANKH-DT	1.08242	-0.0360705	0.0630088	-0.572468	0.567005	NA
23127	ENSG00000182247	UBE2E2	812.11	-0.0360799	0.118383	-0.304773	0.760539	0.947664
23128	ENSG00000152133	GPATCH11	1266.1	-0.0360799	0.0946132	-0.381341	0.70295	0.930976
23129	ENSG00000087470	DNM1L	7982.9	-0.0360821	0.0836756	-0.431215	0.666312	0.919601
23130	ENSG00000135976	ANKRD36	102.875	-0.0360949	0.166841	-0.216344	0.82872	0.965464
23131	ENSG00000248668	OXCT1-AS1	7.29916	-0.0360952	0.146457	-0.246456	0.805329	0.960209
23132	ENSG00000132549	VPS13B	1162.07	-0.0361267	0.112278	-0.321762	0.747633	0.944554
23133	ENSG00000225558	UBE2D3P2	1.32449	-0.0361597	0.0838196	-0.431399	0.666179	NA
23134	ENSG00000172900	ACTE1P	0.526096	-0.036177	0.0425271	-0.85068	0.394947	NA
23135	ENSG00000179846	NKPD1	0.526096	-0.036177	0.0425271	-0.85068	0.394947	NA
23136	ENSG00000198128	OR2L3	0.526096	-0.036177	0.0425271	-0.85068	0.394947	NA
23137	ENSG00000214869	TPM3P4	0.526096	-0.036177	0.0425271	-0.85068	0.394947	NA
23138	ENSG00000217289	ENSG00000217289	0.526096	-0.036177	0.0425271	-0.85068	0.394947	NA
23139	ENSG00000223510	CDRT15	0.526096	-0.036177	0.0425271	-0.85068	0.394947	NA
23140	ENSG00000224419	KRT18P27	0.526096	-0.036177	0.0425271	-0.85068	0.394947	NA
23141	ENSG00000230268	SSU72P8	0.526096	-0.036177	0.0425271	-0.85068	0.394947	NA
23142	ENSG00000236064	ENSG00000236064	0.526096	-0.036177	0.0425271	-0.85068	0.394947	NA
23143	ENSG00000238042	LINC02257	0.526096	-0.036177	0.0425271	-0.85068	0.394947	NA
23144	ENSG00000256681	MIX23P5	0.526096	-0.036177	0.0425271	-0.85068	0.394947	NA
23145	ENSG00000260145	ENSG00000260145	0.526096	-0.036177	0.0425271	-0.85068	0.394947	NA
23146	ENSG00000261302	NUP93-DT	0.526096	-0.036177	0.0425271	-0.85068	0.394947	NA
23147	ENSG00000264141	MIR3928	0.526096	-0.036177	0.0425271	-0.85068	0.394947	NA
23148	ENSG00000264617	ENSG00000264617	0.526096	-0.036177	0.0425271	-0.85068	0.394947	NA
23149	ENSG00000268105	ENSG00000268105	0.526096	-0.036177	0.0425271	-0.85068	0.394947	NA
23150	ENSG00000271396	ENSG00000271396	0.526096	-0.036177	0.0425271	-0.85068	0.394947	NA
23151	ENSG00000271919	ENSG00000271919	0.526096	-0.036177	0.0425271	-0.85068	0.394947	NA
23152	ENSG00000279349	ENSG00000279349	0.526096	-0.036177	0.0425271	-0.85068	0.394947	NA
23153	ENSG00000234810	ENSG00000234810	15.7473	-0.036179	0.179304	-0.201774	0.840093	0.968172
23154	ENSG00000147202	DIAPH2	1043.39	-0.0361954	0.125555	-0.288283	0.77313	0.951535
23155	ENSG00000172915	NBEA	669.502	-0.0362057	0.165957	-0.218162	0.827303	0.965084
23156	ENSG00000118508	RAB32	1562.2	-0.0362126	0.133799	-0.270649	0.786661	0.953926
23157	ENSG00000276380	UBE2NL	1.58127	-0.0362634	0.0732979	-0.49474	0.620784	NA
23158	ENSG00000119638	NEK9	2392.8	-0.0362762	0.0919759	-0.39441	0.693278	0.927082
23159	ENSG00000227992	ENSG00000227992	7.81575	-0.0362778	0.152878	-0.237298	0.812425	0.961896
23160	ENSG00000275665	ENSG00000275665	1.12388	-0.0362824	0.0620633	-0.584603	0.558815	NA
23161	ENSG00000259424	IRAIN	5.59892	-0.0362834	0.138702	-0.261593	0.793635	0.955816
23162	ENSG00000137171	KLC4	668.389	-0.0362881	0.122908	-0.295245	0.767807	0.949775
23163	ENSG00000109794	FAM149A	170.716	-0.036294	0.144021	-0.252005	0.801037	0.958596
23164	ENSG00000074266	EED	3293.09	-0.0363046	0.0887644	-0.409	0.68254	0.924447
23165	ENSG00000180998	GPR137C	45.4153	-0.036332	0.185877	-0.195462	0.845031	0.969699
23166	ENSG00000213041	ENSG00000213041	1.66498	-0.0363659	0.0904985	-0.40184	0.687802	NA
23167	ENSG00000183431	SF3A3	13989.5	-0.0364064	0.088501	-0.411367	0.680804	0.92381
23168	ENSG00000138780	GSTCD	833.558	-0.0364352	0.112558	-0.3237	0.746165	0.944356
23169	ENSG00000103222	ABCC1	2196.73	-0.0364577	0.147801	-0.246668	0.805165	0.960134
23170	ENSG00000128284	APOL3	129.639	-0.0364799	0.153752	-0.237264	0.812452	0.961896
23171	ENSG00000250634	LINC01182	1.84352	-0.0364871	0.0863939	-0.422334	0.672781	NA
23172	ENSG00000207005	RNU1-2	0.80935	-0.0364952	0.0563773	-0.647338	0.517413	NA
23173	ENSG00000228149	RPL3P1	0.80935	-0.0364952	0.0563773	-0.647338	0.517413	NA
23174	ENSG00000275695	UBE2Q2P6	0.80935	-0.0364952	0.0563773	-0.647338	0.517413	NA
23175	ENSG00000127418	FGFRL1	4270.68	-0.0365529	0.167305	-0.21848	0.827055	0.965084
23176	ENSG00000267943	ENSG00000267943	3.80347	-0.0365614	0.120921	-0.302357	0.76238	NA
23177	ENSG00000273388	ENSG00000273388	1183	-0.0365845	0.11731	-0.311862	0.755146	0.946397
23178	ENSG00000166004	CEP295	337.902	-0.0365936	0.174071	-0.210222	0.833494	0.967139
23179	ENSG00000131149	GSE1	1022.27	-0.0366531	0.160065	-0.228989	0.818878	0.962964
23180	ENSG00000174963	ZIC4	9.9192	-0.0366731	0.162166	-0.226145	0.821089	0.96332
23181	ENSG00000089876	DHX32	2428.69	-0.0367017	0.100052	-0.366824	0.71375	0.933889
23182	ENSG00000181038	METTL23	797.076	-0.0367225	0.112522	-0.32636	0.744152	0.943248
23183	ENSG00000233806	LINC01237	10.1969	-0.0367261	0.145863	-0.251785	0.801207	0.958637
23184	ENSG00000115828	QPCT	1236.45	-0.036738	0.119659	-0.307021	0.758827	0.947255
23185	ENSG00000224514	LINC00620	0.978783	-0.0367387	0.0712786	-0.515424	0.606257	NA
23186	ENSG00000100156	SLC16A8	4.75478	-0.0367978	0.132282	-0.278178	0.780876	NA
23187	ENSG00000129691	ASH2L	5130.36	-0.0368383	0.0907981	-0.405716	0.684951	0.925355
23188	ENSG00000197170	PSMD12	5223.33	-0.0368559	0.0986285	-0.373684	0.708639	0.932177
23189	ENSG00000244556	ODCP	1.50637	-0.036857	0.0678696	-0.543057	0.587091	NA
23190	ENSG00000251583	MFFP2	1.50637	-0.036857	0.0678696	-0.543057	0.587091	NA
23191	ENSG00000151718	WWC2	1732.44	-0.0368586	0.134074	-0.274911	0.783384	0.953211
23192	ENSG00000197323	TRIM33	2123.33	-0.0368627	0.118962	-0.30987	0.75666	0.94696
23193	ENSG00000267454	ZNF582-DT	24.9459	-0.0368659	0.187783	-0.196321	0.844359	0.969271
23194	ENSG00000173114	LRRN3	2.54791	-0.0368955	0.0970885	-0.38002	0.703931	NA
23195	ENSG00000253737	ENSG00000253737	5.98188	-0.0368982	0.126788	-0.291023	0.771033	0.950959
23196	ENSG00000183067	IGSF5	9.45495	-0.036901	0.159371	-0.231542	0.816894	0.962962
23197	ENSG00000259581	TYRO3P	1.67548	-0.0369323	0.0905325	-0.407946	0.683314	NA
23198	ENSG00000231841	FAM192BP	9.65621	-0.0369417	0.161881	-0.228203	0.819488	0.962964
23199	ENSG00000272459	FAM193B-DT	6.35325	-0.0369417	0.135606	-0.27242	0.785299	0.95358
23200	ENSG00000070778	PTPN21	301.976	-0.036948	0.15882	-0.23264	0.816041	0.962676
23201	ENSG00000265750	ENSG00000265750	1.86753	-0.0369696	0.0799629	-0.462335	0.643841	NA
23202	ENSG00000135482	ZC3H10	424.269	-0.0369741	0.12111	-0.305293	0.760143	0.947605
23203	ENSG00000118496	FBXO30	1460.28	-0.0370027	0.119831	-0.308791	0.757481	0.94696
23204	ENSG00000227742	CALR4P	1.10315	-0.0370395	0.0632573	-0.585537	0.558187	NA
23205	ENSG00000231530	ENSG00000231530	1.10315	-0.0370395	0.0632573	-0.585537	0.558187	NA
23206	ENSG00000256612	CYP2B7P	1.10315	-0.0370395	0.0632573	-0.585537	0.558187	NA
23207	ENSG00000271551	ENSG00000271551	6.67002	-0.0370529	0.149046	-0.2486	0.80367	0.959604
23208	ENSG00000177675	CD163L1	67.1106	-0.0370861	0.180246	-0.205753	0.836984	0.968017
23209	ENSG00000244694	PTCHD4	108.367	-0.0370981	0.175162	-0.211793	0.832269	0.966301
23210	ENSG00000138286	FAM149B1	947.578	-0.0371245	0.0992085	-0.374207	0.70825	0.932085
23211	ENSG00000184857	TMEM186	932.511	-0.0371248	0.113665	-0.326615	0.743959	0.943134
23212	ENSG00000171943	SRGAP2C	729.159	-0.0371595	0.153962	-0.241355	0.80928	0.96127
23213	ENSG00000105486	LIG1	1558.98	-0.0371967	0.128457	-0.289565	0.772149	0.951429
23214	ENSG00000278834	ENSG00000278834	56.9724	-0.0372156	0.180786	-0.205855	0.836905	0.968017
23215	ENSG00000270019	ENSG00000270019	7.46853	-0.0372172	0.130162	-0.28593	0.774932	0.952082
23216	ENSG00000163406	SLC15A2	38.6486	-0.0372185	0.188922	-0.197005	0.843823	0.969271
23217	ENSG00000260236	PTPN23-DT	16.0768	-0.037232	0.180033	-0.206806	0.836161	0.967887
23218	ENSG00000162062	TEDC2	480.789	-0.0372365	0.11139	-0.33429	0.738161	0.941757
23219	ENSG00000066230	SLC9A3	4.65373	-0.0372426	0.130893	-0.284527	0.776007	NA
23220	ENSG00000265579	ENSG00000265579	4.71633	-0.0372462	0.127799	-0.291443	0.770712	NA
23221	ENSG00000230221	ENSG00000230221	0.775434	-0.0372465	0.0555778	-0.670168	0.50275	NA
23222	ENSG00000260743	ENSG00000260743	0.775434	-0.0372465	0.0555778	-0.670168	0.50275	NA
23223	ENSG00000261751	ENSG00000261751	0.775434	-0.0372465	0.0555778	-0.670168	0.50275	NA
23224	ENSG00000268144	NIFKP6	0.775434	-0.0372465	0.0555778	-0.670168	0.50275	NA
23225	ENSG00000280399	ENSG00000280399	0.775434	-0.0372465	0.0555778	-0.670168	0.50275	NA
23226	ENSG00000100749	VRK1	1793.09	-0.0372869	0.111071	-0.335705	0.737094	0.941359
23227	ENSG00000223849	ENSG00000223849	1.5537	-0.0373159	0.0585524	-0.637309	0.523924	NA
23228	ENSG00000083454	P2RX5	57.4478	-0.0373179	0.18375	-0.203091	0.839064	0.968172
23229	ENSG00000224040	HMGN1P4	0.989284	-0.0373281	0.0714035	-0.522777	0.601129	NA
23230	ENSG00000230732	ENSG00000230732	0.989284	-0.0373281	0.0714035	-0.522777	0.601129	NA
23231	ENSG00000273345	ENSG00000273345	0.989284	-0.0373281	0.0714035	-0.522777	0.601129	NA
23232	ENSG00000204334	ERICH2	2.4544	-0.0373415	0.0878823	-0.424903	0.670907	NA
23233	ENSG00000237248	LINC00987	2.01554	-0.0373701	0.0883618	-0.422922	0.672353	NA
23234	ENSG00000162222	TTC9C	2484.55	-0.0373806	0.112824	-0.331317	0.740405	0.942046
23235	ENSG00000147548	NSD3	1625.57	-0.0374048	0.139996	-0.267185	0.789327	0.953926
23236	ENSG00000241149	ZNF722P	4.85258	-0.0374115	0.128373	-0.291427	0.770725	NA
23237	ENSG00000235449	ENSG00000235449	4.06548	-0.0374174	0.120265	-0.311123	0.755707	NA
23238	ENSG00000066027	PPP2R5A	2103.33	-0.0374421	0.097695	-0.383255	0.701531	0.930628
23239	ENSG00000214016	RPSAP61	13.3361	-0.0374663	0.168813	-0.22194	0.824361	0.964468
23240	ENSG00000213061	PFN1P11	1.47982	-0.0375126	0.0728944	-0.514616	0.606822	NA
23241	ENSG00000205181	LINC00654	1.87975	-0.0375219	0.0780619	-0.480668	0.630752	NA
23242	ENSG00000182742	HOXB4	1039.88	-0.0375373	0.137253	-0.27349	0.784477	0.953421
23243	ENSG00000198873	GRK5	1239.08	-0.0375392	0.144364	-0.260032	0.794839	0.956134
23244	ENSG00000260159	ENSG00000260159	2.48516	-0.0375583	0.0987153	-0.380471	0.703596	NA
23245	ENSG00000126746	ZNF384	1580.25	-0.0375861	0.127442	-0.294927	0.76805	0.949775
23246	ENSG00000145723	GIN1	576.813	-0.0375913	0.147978	-0.254033	0.79947	0.957827
23247	ENSG00000185009	AP3M1	2894.4	-0.037602	0.107728	-0.349044	0.727056	0.938116
23248	ENSG00000072042	RDH11	2580.76	-0.0376062	0.0894464	-0.420433	0.674169	0.921319
23249	ENSG00000230565	ZNF32-AS2	5.63881	-0.0376227	0.140339	-0.268084	0.788634	0.953926
23250	ENSG00000205456	TP53TG3D	44.0758	-0.0376632	0.187727	-0.200628	0.84099	0.968434
23251	ENSG00000254577	ENSG00000254577	1.80012	-0.037686	0.0794254	-0.474484	0.635155	NA
23252	ENSG00000269001	ZNF818P	11.5115	-0.0376874	0.160393	-0.234969	0.814233	0.962453
23253	ENSG00000102189	EEA1	814.592	-0.0376955	0.184347	-0.204481	0.837978	0.968172
23254	ENSG00000224546	EIF4BP3	275.905	-0.0377107	0.16608	-0.227064	0.820374	0.963283
23255	ENSG00000227925	LINC01655	1.09788	-0.0377118	0.0675247	-0.558489	0.576511	NA
23256	ENSG00000075089	ACTR6	3552.39	-0.037717	0.10799	-0.349262	0.726892	0.938116
23257	ENSG00000152475	ZNF837	162.938	-0.0377258	0.158848	-0.237496	0.812272	0.961896
23258	ENSG00000184508	HDDC3	452.146	-0.0377353	0.119982	-0.314507	0.753136	0.945851
23259	ENSG00000131697	NPHP4	1062.12	-0.0377616	0.136021	-0.277617	0.781306	0.953211
23260	ENSG00000050767	COL23A1	0.785935	-0.0377623	0.0557678	-0.677134	0.498321	NA
23261	ENSG00000107807	TLX1	0.785935	-0.0377623	0.0557678	-0.677134	0.498321	NA
23262	ENSG00000279927	ENSG00000279927	0.785935	-0.0377623	0.0557678	-0.677134	0.498321	NA
23263	ENSG00000280136	ENSG00000280136	0.785935	-0.0377623	0.0557678	-0.677134	0.498321	NA
23264	ENSG00000136840	ST6GALNAC4	2054.17	-0.0377652	0.100904	-0.374268	0.708205	0.932085
23265	ENSG00000205639	MFSD2B	17.9939	-0.0377751	0.180152	-0.209684	0.833914	0.967263
23266	ENSG00000273374	ENSG00000273374	3.09956	-0.0377787	0.106836	-0.353613	0.723629	NA
23267	ENSG00000235194	PPP1R3E	68.3043	-0.0377992	0.176463	-0.214205	0.830387	0.965725
23268	ENSG00000089597	GANAB	50119.3	-0.0378378	0.10537	-0.359093	0.719525	0.935705
23269	ENSG00000107815	TWNK	3964.87	-0.0378536	0.131888	-0.287014	0.774102	0.951535
23270	ENSG00000225335	ENSG00000225335	24.7452	-0.0378771	0.188077	-0.201391	0.840393	0.968172
23271	ENSG00000133624	ZNF767P	40.7971	-0.0378827	0.188195	-0.201295	0.840468	0.968178
23272	ENSG00000102001	CACNA1F	1.57632	-0.0378832	0.0713462	-0.530978	0.595434	NA
23273	ENSG00000138081	FBXO11	1486.96	-0.0378904	0.154607	-0.245075	0.806399	0.960726
23274	ENSG00000137225	CAPN11	10.3566	-0.0379243	0.162609	-0.233224	0.815587	0.962676
23275	ENSG00000158941	CCAR2	3674.56	-0.0379363	0.10114	-0.375086	0.707596	0.932085
23276	ENSG00000141404	GNAL	74.8635	-0.0379446	0.176349	-0.215168	0.829636	0.965703
23277	ENSG00000089486	CDIP1	1200.4	-0.0379463	0.126452	-0.300085	0.764112	0.948635
23278	ENSG00000171914	TLN2	381.921	-0.0379616	0.17369	-0.21856	0.826993	0.965084
23279	ENSG00000236307	EEF1E1P1	4.6058	-0.0379693	0.118875	-0.319406	0.749419	NA
23280	ENSG00000101544	ADNP2	1669.38	-0.0379886	0.0944154	-0.402356	0.687422	0.925623
23281	ENSG00000230384	RPSAP25	0.762667	-0.0379983	0.055232	-0.687975	0.491468	NA
23282	ENSG00000232215	OR2L6P	0.762667	-0.0379983	0.055232	-0.687975	0.491468	NA
23283	ENSG00000243636	ENSG00000243636	0.762667	-0.0379983	0.055232	-0.687975	0.491468	NA
23284	ENSG00000261172	ENSG00000261172	0.762667	-0.0379983	0.055232	-0.687975	0.491468	NA
23285	ENSG00000271522	ENSG00000271522	0.762667	-0.0379983	0.055232	-0.687975	0.491468	NA
23286	ENSG00000271857	ENSG00000271857	0.762667	-0.0379983	0.055232	-0.687975	0.491468	NA
23287	ENSG00000273464	ENSG00000273464	0.762667	-0.0379983	0.055232	-0.687975	0.491468	NA
23288	ENSG00000276713	ENSG00000276713	0.762667	-0.0379983	0.055232	-0.687975	0.491468	NA
23289	ENSG00000223695	MYH9-DT	0.840305	-0.0380436	0.0569045	-0.668552	0.503781	NA
23290	ENSG00000230021	ENSG00000230021	0.840305	-0.0380436	0.0569045	-0.668552	0.503781	NA
23291	ENSG00000232903	LINC01166	0.840305	-0.0380436	0.0569045	-0.668552	0.503781	NA
23292	ENSG00000175087	PDIK1L	729.088	-0.0380444	0.105102	-0.361976	0.71737	0.935099
23293	ENSG00000231731	ENSG00000231731	2.87844	-0.0380486	0.102328	-0.371831	0.710019	NA
23294	ENSG00000196660	SLC30A10	5.36339	-0.0380567	0.129019	-0.294969	0.768017	NA
23295	ENSG00000145107	TM4SF19	6.45159	-0.0380719	0.150976	-0.252172	0.800908	0.958514
23296	ENSG00000147437	GNRH1	5.36292	-0.0380858	0.139365	-0.273281	0.784637	NA
23297	ENSG00000147439	BIN3	3716.06	-0.038092	0.0918805	-0.414582	0.678448	0.923316
23298	ENSG00000125733	TRIP10	2678.3	-0.0381	0.104335	-0.365168	0.714986	0.934432
23299	ENSG00000259315	ACTG1P17	3.12822	-0.0381219	0.100967	-0.377568	0.705752	NA
23300	ENSG00000231840	TMEM139-AS1	2.55784	-0.0381431	0.0953482	-0.40004	0.689127	NA
23301	ENSG00000162482	AKR7A3	14.4569	-0.0381582	0.174814	-0.218279	0.827212	0.965084
23302	ENSG00000089818	NECAP1	1627.47	-0.0381663	0.127602	-0.299105	0.76486	0.948785
23303	ENSG00000199436	SNORD9	0.819577	-0.0381904	0.0573946	-0.6654	0.505794	NA
23304	ENSG00000227370	ENSG00000227370	0.819577	-0.0381904	0.0573946	-0.6654	0.505794	NA
23305	ENSG00000228146	CASP16P	0.819577	-0.0381904	0.0573946	-0.6654	0.505794	NA
23306	ENSG00000235946	H2BW3P	0.819577	-0.0381904	0.0573946	-0.6654	0.505794	NA
23307	ENSG00000232352	SEMA3B-AS1	2.15096	-0.0382165	0.0829661	-0.460628	0.645065	NA
23308	ENSG00000234630	ENSG00000234630	2.11973	-0.0382209	0.0843339	-0.453209	0.650398	NA
23309	ENSG00000211962	IGHV1-46	1.78634	-0.0382271	0.0863601	-0.442648	0.65802	NA
23310	ENSG00000223519	KIF28P	1.78634	-0.0382271	0.0863601	-0.442648	0.65802	NA
23311	ENSG00000218418	ENSG00000218418	4.72811	-0.0382275	0.125541	-0.304503	0.760744	NA
23312	ENSG00000235054	LINC01777	1.7786	-0.0382547	0.0670583	-0.57047	0.568359	NA
23313	ENSG00000165669	FAM204A	1747.52	-0.0382586	0.0901412	-0.42443	0.671252	0.920726
23314	ENSG00000024862	CCDC28A	1461.4	-0.0382945	0.103266	-0.370834	0.710761	0.93266
23315	ENSG00000166482	MFAP4	25.1005	-0.0383119	0.18742	-0.204417	0.838027	0.968172
23316	ENSG00000134594	RAB33A	7.52239	-0.0383509	0.153336	-0.250111	0.802502	0.959027
23317	ENSG00000230756	RHOQP3	3.2991	-0.0383565	0.107462	-0.356932	0.721143	NA
23318	ENSG00000251555	ENSG00000251555	3.76983	-0.0383662	0.122122	-0.314164	0.753397	NA
23319	ENSG00000108557	RAI1	2108.82	-0.0383673	0.168694	-0.227437	0.820084	0.963065
23320	ENSG00000226054	MEMO1P1	31.9861	-0.0383709	0.188755	-0.203284	0.838913	0.968172
23321	ENSG00000270816	LINC00221	906.217	-0.03839	0.115335	-0.332857	0.739242	0.942046
23322	ENSG00000215417	MIR17HG	19.2003	-0.0384314	0.184989	-0.20775	0.835424	0.967742
23323	ENSG00000140945	CDH13	5941.39	-0.0384356	0.140272	-0.274007	0.784079	0.953421
23324	ENSG00000270872	SRGAP2D	344.288	-0.0384611	0.132327	-0.290653	0.771316	0.950959
23325	ENSG00000169989	TIGD4	127.907	-0.0384918	0.154099	-0.249786	0.802753	0.959139
23326	ENSG00000171522	PTGER4	96.5408	-0.0384981	0.165405	-0.232751	0.815955	0.962676
23327	ENSG00000232709	MARK2P9	0.773168	-0.0385156	0.0554256	-0.694906	0.487114	NA
23328	ENSG00000255375	ENSG00000255375	0.773168	-0.0385156	0.0554256	-0.694906	0.487114	NA
23329	ENSG00000264548	ENSG00000264548	0.773168	-0.0385156	0.0554256	-0.694906	0.487114	NA
23330	ENSG00000283268	TEX54	0.773168	-0.0385156	0.0554256	-0.694906	0.487114	NA
23331	ENSG00000250536	ABHD17AP3	1.72928	-0.0385219	0.0837038	-0.460217	0.645361	NA
23332	ENSG00000229036	VDAC1P8	30.9881	-0.0385334	0.188763	-0.204136	0.838247	0.968172
23333	ENSG00000165182	CXorf58	3.27014	-0.0385581	0.111339	-0.346314	0.729107	NA
23334	ENSG00000024048	UBR2	2209.33	-0.0385866	0.0928777	-0.415456	0.677808	0.923097
23335	ENSG00000185485	SDHAP1	83.375	-0.0386037	0.175892	-0.219474	0.826281	0.965013
23336	ENSG00000171862	PTEN	5021.69	-0.0386159	0.101946	-0.378787	0.704846	0.931483
23337	ENSG00000234393	ENSG00000234393	4.22468	-0.0386235	0.0926724	-0.416774	0.676844	NA
23338	ENSG00000166451	CENPN	2048.55	-0.0386336	0.127417	-0.303206	0.761732	0.947833
23339	ENSG00000186666	BCDIN3D	244.84	-0.0386701	0.144294	-0.267995	0.788703	0.953926
23340	ENSG00000004961	HCCS	3896.45	-0.0386872	0.11103	-0.348439	0.727511	0.938116
23341	ENSG00000160570	DEDD2	1737.28	-0.038698	0.0967778	-0.399865	0.689256	0.926033
23342	ENSG00000180953	ST20	19.5129	-0.0387128	0.179317	-0.21589	0.829073	0.965557
23343	ENSG00000232368	FTLP2	8.65651	-0.0387298	0.155919	-0.248397	0.803827	0.959604
23344	ENSG00000204619	PPP1R11	2589.82	-0.0387397	0.104068	-0.372254	0.709704	0.932266
23345	ENSG00000135372	NAT10	7548.36	-0.038761	0.0971426	-0.399011	0.689885	0.926103
23346	ENSG00000224448	ENSG00000224448	1.52663	-0.0387624	0.0751972	-0.515476	0.60622	NA
23347	ENSG00000261502	ENSG00000261502	5.61016	-0.0387913	0.134383	-0.288662	0.77284	0.951535
23348	ENSG00000180901	KCTD2	1247.98	-0.0388175	0.10306	-0.376649	0.706435	0.931929
23349	ENSG00000087842	PIR	3121.36	-0.0388182	0.145511	-0.266772	0.789645	0.954073
23350	ENSG00000130173	ANGPTL8	1.72716	-0.0388183	0.0837199	-0.463669	0.642885	NA
23351	ENSG00000198718	TOGARAM1	574.838	-0.0388533	0.112607	-0.345035	0.730068	0.938901
23352	ENSG00000107485	GATA3	197.996	-0.0388977	0.143032	-0.271952	0.785659	0.953834
23353	ENSG00000169084	DHRSX	569.165	-0.0389403	0.115317	-0.337682	0.735603	0.941044
23354	ENSG00000168040	FADD	1424.26	-0.0389468	0.111995	-0.347755	0.728024	0.938116
23355	ENSG00000224691	ENSG00000224691	1.18661	-0.0389573	0.06275	-0.620834	0.534709	NA
23356	ENSG00000271533	ENSG00000271533	13.2727	-0.0389616	0.174987	-0.222654	0.823805	0.964145
23357	ENSG00000189190	ZNF600	140.164	-0.038972	0.151772	-0.25678	0.797348	0.957145
23358	ENSG00000185697	MYBL1	686.596	-0.0389727	0.109781	-0.355003	0.722588	0.936867
23359	ENSG00000267904	ENSG00000267904	7.31507	-0.0389754	0.140305	-0.277791	0.781173	0.953211
23360	ENSG00000071859	FAM50A	3899.48	-0.0390036	0.11574	-0.336993	0.736122	0.94118
23361	ENSG00000232358	ENSG00000232358	0.841824	-0.0390212	0.0434332	-0.898421	0.368961	NA
23362	ENSG00000254290	ENSG00000254290	0.841824	-0.0390212	0.0434332	-0.898421	0.368961	NA
23363	ENSG00000284685	ENSG00000284685	0.841824	-0.0390212	0.0434332	-0.898421	0.368961	NA
23364	ENSG00000188227	ZNF793	36.3884	-0.0390225	0.188366	-0.207163	0.835883	0.96778
23365	ENSG00000103811	CTSH	1021.53	-0.0390314	0.0969729	-0.402498	0.687317	0.925623
23366	ENSG00000227145	IL21-AS1	0.993216	-0.0390424	0.0522716	-0.746914	0.455116	NA
23367	ENSG00000254636	ARMS2	0.993216	-0.0390424	0.0522716	-0.746914	0.455116	NA
23368	ENSG00000099999	RNF215	605.581	-0.0390464	0.124762	-0.312966	0.754306	0.946125
23369	ENSG00000181619	GPR135	274.799	-0.0390588	0.155222	-0.251631	0.801326	0.958637
23370	ENSG00000143502	SUSD4	5.34209	-0.0390711	0.128916	-0.303073	0.761834	NA
23371	ENSG00000178222	RNF212	1.82511	-0.0391073	0.0827035	-0.472861	0.636312	NA
23372	ENSG00000214855	APOC1P1	1.82511	-0.0391073	0.0827035	-0.472861	0.636312	NA
23373	ENSG00000107902	LHPP	905.346	-0.0391265	0.109483	-0.357375	0.720811	0.936364
23374	ENSG00000110436	SLC1A2	4.62947	-0.0391271	0.1252	-0.312516	0.754648	NA
23375	ENSG00000065883	CDK13	2037.13	-0.0391619	0.153238	-0.255562	0.798289	0.957341
23376	ENSG00000165164	CFAP47	6.79207	-0.0391716	0.152446	-0.256954	0.797214	0.957145
23377	ENSG00000224431	ENSG00000224431	1.0819	-0.039173	0.0536668	-0.72993	0.465433	NA
23378	ENSG00000119335	SET	32312.2	-0.0392164	0.0857361	-0.457408	0.647378	0.912309
23379	ENSG00000113100	CDH9	0.840578	-0.039225	0.0577544	-0.679169	0.497031	NA
23380	ENSG00000226573	ENSG00000226573	0.840578	-0.039225	0.0577544	-0.679169	0.497031	NA
23381	ENSG00000260394	STUB1-DT	0.840578	-0.039225	0.0577544	-0.679169	0.497031	NA
23382	ENSG00000269514	ENSG00000269514	2.44218	-0.0392541	0.0930844	-0.421704	0.673241	NA
23383	ENSG00000109321	AREG	378.09	-0.0392793	0.129783	-0.302653	0.762154	0.947922
23384	ENSG00000237584	RAC1P4	5.08447	-0.0392997	0.12768	-0.307798	0.758236	NA
23385	ENSG00000140107	SLC25A47	0.81689	-0.0393171	0.0563139	-0.698176	0.485067	NA
23386	ENSG00000227941	UQCRBP2	0.81689	-0.0393171	0.0563139	-0.698176	0.485067	NA
23387	ENSG00000283443	ZNF285DP	56.6572	-0.039323	0.179489	-0.219083	0.826585	0.965028
23388	ENSG00000173080	RXFP4	4.36949	-0.0393279	0.110893	-0.354648	0.722854	NA
23389	ENSG00000151458	ANKRD50	6487.08	-0.0393288	0.101755	-0.386506	0.699122	0.929122
23390	ENSG00000247828	TMEM161B-DT	144.992	-0.0393569	0.157118	-0.250492	0.802207	0.95892
23391	ENSG00000179300	RTL3	3.60099	-0.0393572	0.105169	-0.374228	0.708234	NA
23392	ENSG00000164342	TLR3	326.236	-0.0393584	0.150843	-0.260924	0.794151	0.955816
23393	ENSG00000229334	TMEM44-AS2	10.7191	-0.0394009	0.164358	-0.239726	0.810543	0.961543
23394	ENSG00000117408	IPO13	2857.04	-0.039402	0.0894282	-0.440599	0.659503	0.917423
23395	ENSG00000108100	CCNY	2746.89	-0.0394251	0.101555	-0.388214	0.697858	0.928671
23396	ENSG00000235865	GSN-AS1	18.2685	-0.0394438	0.180434	-0.218605	0.826957	0.965084
23397	ENSG00000146039	SLC17A4	0.796162	-0.0394555	0.0567728	-0.694972	0.487073	NA
23398	ENSG00000219149	PPIAP87	0.796162	-0.0394555	0.0567728	-0.694972	0.487073	NA
23399	ENSG00000259010	NUP50P1	0.796162	-0.0394555	0.0567728	-0.694972	0.487073	NA
23400	ENSG00000259696	ENSG00000259696	0.796162	-0.0394555	0.0567728	-0.694972	0.487073	NA
23401	ENSG00000274478	ENSG00000274478	0.796162	-0.0394555	0.0567728	-0.694972	0.487073	NA
23402	ENSG00000124827	GCM2	1.07446	-0.039468	0.0673746	-0.585799	0.558011	NA
23403	ENSG00000266913	LINC01841	6.32217	-0.0394857	0.143726	-0.274729	0.783525	0.953211
23404	ENSG00000124370	MCEE	222.603	-0.039515	0.145759	-0.271099	0.786315	0.953926
23405	ENSG00000257084	MIR200CHG	0.871807	-0.0395292	0.0574158	-0.688472	0.491155	NA
23406	ENSG00000261312	ENSG00000261312	0.871807	-0.0395292	0.0574158	-0.688472	0.491155	NA
23407	ENSG00000265233	ENSG00000265233	0.871807	-0.0395292	0.0574158	-0.688472	0.491155	NA
23408	ENSG00000244722	RPSAP29	0.871534	-0.0395444	0.0574128	-0.688773	0.490966	NA
23409	ENSG00000279356	ENSG00000279356	0.871534	-0.0395444	0.0574128	-0.688773	0.490966	NA
23410	ENSG00000088882	CPXM1	6.03874	-0.039553	0.146917	-0.269219	0.787761	0.953926
23411	ENSG00000165509	MAGEC3	1.5004	-0.0395742	0.0730581	-0.54168	0.588039	NA
23412	ENSG00000234034	ENSG00000234034	1.67145	-0.0395902	0.0670354	-0.590586	0.554798	NA
23413	ENSG00000215241	LINC02449	7.82958	-0.0395993	0.141087	-0.280672	0.778962	0.953211
23414	ENSG00000095321	CRAT	2228.43	-0.0396512	0.120948	-0.327837	0.743035	0.942749
23415	ENSG00000108055	SMC3	5185.27	-0.0396528	0.145881	-0.271817	0.785763	0.953834
23416	ENSG00000218175	ENSG00000218175	184.834	-0.0396562	0.150209	-0.264006	0.791775	0.95509
23417	ENSG00000235109	ZSCAN31	127.762	-0.0396697	0.161862	-0.245084	0.806391	0.960726
23418	ENSG00000151952	TMEM132D	2.73839	-0.0397178	0.0975673	-0.407081	0.683949	NA
23419	ENSG00000130714	POMT1	1588.8	-0.039726	0.0973781	-0.407957	0.683305	0.924727
23420	ENSG00000105997	HOXA3	219.626	-0.0397528	0.186688	-0.212937	0.831376	0.966226
23421	ENSG00000240392	RPL9P3	1.75043	-0.0397749	0.0852211	-0.466726	0.640696	NA
23422	ENSG00000267399	ENSG00000267399	1.75043	-0.0397749	0.0852211	-0.466726	0.640696	NA
23423	ENSG00000146670	CDCA5	4154.84	-0.0397966	0.138387	-0.287576	0.773671	0.951535
23424	ENSG00000113460	BRIX1	3111.18	-0.0397969	0.10831	-0.367434	0.713296	0.933889
23425	ENSG00000248138	ENSG00000248138	7.30044	-0.0398066	0.142845	-0.27867	0.780498	0.953211
23426	ENSG00000080839	RBL1	1559.05	-0.0398106	0.0902877	-0.44093	0.659264	0.917306
23427	ENSG00000121417	ZNF211	323.408	-0.0398209	0.1232	-0.323223	0.746526	0.944442
23428	ENSG00000270170	NCBP2AS2	1565.5	-0.0398324	0.106413	-0.374319	0.708167	0.932085
23429	ENSG00000137216	TMEM63B	1392.22	-0.039838	0.154163	-0.258414	0.796087	0.956492
23430	ENSG00000174238	PITPNA	4585.62	-0.0398429	0.0963354	-0.413585	0.679178	0.923316
23431	ENSG00000178458	H3P16	19.4229	-0.0398716	0.179673	-0.221911	0.824383	0.964468
23432	ENSG00000131979	GCH1	297.198	-0.0398838	0.145644	-0.273845	0.784204	0.953421
23433	ENSG00000270571	ENSG00000270571	7.66381	-0.0398936	0.13604	-0.293248	0.769332	0.950265
23434	ENSG00000278918	ENSG00000278918	2.36399	-0.0399097	0.0931713	-0.428347	0.668398	NA
23435	ENSG00000159399	HK2	4026.78	-0.0399159	0.144078	-0.277043	0.781747	0.953211
23436	ENSG00000263503	MAPK8IP1P2	1.79669	-0.0399335	0.0864168	-0.462103	0.644007	NA
23437	ENSG00000151025	GPR158	328.593	-0.0399465	0.14489	-0.275702	0.782777	0.953211
23438	ENSG00000260209	ENSG00000260209	50.974	-0.039965	0.186663	-0.214102	0.830467	0.965725
23439	ENSG00000134644	PUM1	4609.5	-0.0399673	0.111956	-0.35699	0.721099	0.936546
23440	ENSG00000088930	XRN2	11060.2	-0.0399674	0.0975758	-0.409604	0.682096	0.924327
23441	ENSG00000008438	PGLYRP1	1.08496	-0.0399774	0.0674935	-0.592315	0.55364	NA
23442	ENSG00000085721	RRN3	4916.56	-0.0399847	0.0872252	-0.458408	0.64666	0.91216
23443	ENSG00000086200	IPO11	2875.2	-0.0399949	0.121674	-0.328707	0.742377	0.942702
23444	ENSG00000180458	ENSG00000180458	2.02351	-0.0400004	0.0891516	-0.448679	0.653664	NA
23445	ENSG00000184743	ATL3	2045.74	-0.04001	0.115053	-0.347752	0.728027	0.938116
23446	ENSG00000185338	SOCS1	9.9774	-0.0400284	0.159229	-0.251389	0.801514	0.958637
23447	ENSG00000159714	ZDHHC1	8.99714	-0.0400679	0.158625	-0.252596	0.80058	0.958427
23448	ENSG00000135374	ELF5	0.804123	-0.0400738	0.0559826	-0.715826	0.474099	NA
23449	ENSG00000227692	MED28P3	0.804123	-0.0400738	0.0559826	-0.715826	0.474099	NA
23450	ENSG00000252950	RNA5SP490	0.804123	-0.0400738	0.0559826	-0.715826	0.474099	NA
23451	ENSG00000276576	MRPL30P1	0.804123	-0.0400738	0.0559826	-0.715826	0.474099	NA
23452	ENSG00000260269	ENSG00000260269	2.41775	-0.0400738	0.100448	-0.398951	0.68993	NA
23453	ENSG00000266240	MIR5091	1.07339	-0.0400835	0.0539715	-0.742679	0.457676	NA
23454	ENSG00000271871	ENSG00000271871	2.57737	-0.0400897	0.0796173	-0.50353	0.614592	NA
23455	ENSG00000165632	TAF3	321.208	-0.0401041	0.18093	-0.221656	0.824582	0.964505
23456	ENSG00000100592	DAAM1	234.039	-0.0401113	0.150429	-0.266646	0.789742	0.954073
23457	ENSG00000278383	ENSG00000278383	3.04972	-0.0401251	0.113378	-0.353905	0.72341	NA
23458	ENSG00000122574	WIPF3	33.6378	-0.0401327	0.188942	-0.212408	0.831789	0.966275
23459	ENSG00000197705	KLHL14	5.6834	-0.040181	0.131212	-0.30623	0.759429	0.947511
23460	ENSG00000134551	PRH2	0.783395	-0.0402099	0.0564238	-0.71264	0.476068	NA
23461	ENSG00000166501	PRKCB	0.783395	-0.0402099	0.0564238	-0.71264	0.476068	NA
23462	ENSG00000214491	SEC14L6	0.783395	-0.0402099	0.0564238	-0.71264	0.476068	NA
23463	ENSG00000271966	ARFGEF1-DT	0.783395	-0.0402099	0.0564238	-0.71264	0.476068	NA
23464	ENSG00000227825	SLC9A7P1	107.329	-0.0402191	0.169387	-0.23744	0.812316	0.961896
23465	ENSG00000019995	ZRANB1	800.867	-0.0402538	0.105581	-0.381262	0.703009	0.930976
23466	ENSG00000213888	LINC01521	138.418	-0.0402721	0.174038	-0.231399	0.817005	0.962962
23467	ENSG00000168061	SAC3D1	1109.18	-0.0402823	0.115699	-0.348165	0.727716	0.938116
23468	ENSG00000213569	GTF3C6P2	1.17611	-0.0403158	0.0640841	-0.629107	0.529279	NA
23469	ENSG00000242411	ENSG00000242411	1.17611	-0.0403158	0.0640841	-0.629107	0.529279	NA
23470	ENSG00000148200	NR6A1	75.9656	-0.0403424	0.17519	-0.230278	0.817875	0.962964
23471	ENSG00000163958	ZDHHC19	2.74532	-0.0403444	0.101839	-0.396157	0.691989	NA
23472	ENSG00000158062	UBXN11	528.78	-0.0403602	0.116806	-0.345532	0.729695	0.938752
23473	ENSG00000111266	DUSP16	868.807	-0.0403632	0.0998353	-0.404298	0.685993	0.925355
23474	ENSG00000160993	ALKBH4	747.79	-0.0403897	0.121778	-0.331668	0.74014	0.942046
23475	ENSG00000279205	ENSG00000279205	3.05995	-0.0403954	0.112996	-0.357492	0.720723	NA
23476	ENSG00000205869	KRTAP5-1	1.20674	-0.0403998	0.0700269	-0.576919	0.563994	NA
23477	ENSG00000144036	EXOC6B	913.979	-0.0403999	0.12854	-0.314299	0.753294	0.945851
23478	ENSG00000196550	FAM72A	428.09	-0.0404453	0.121464	-0.332982	0.739148	0.942046
23479	ENSG00000254396	ENSG00000254396	1.58072	-0.0404873	0.0740821	-0.546519	0.584709	NA
23480	ENSG00000187950	OVCH1	0.817164	-0.0404957	0.0571455	-0.708642	0.478546	NA
23481	ENSG00000238961	SNORA47	0.817164	-0.0404957	0.0571455	-0.708642	0.478546	NA
23482	ENSG00000137806	NDUFAF1	1833.2	-0.0405033	0.125223	-0.323449	0.746356	0.944442
23483	ENSG00000254317	ENSG00000254317	0.892535	-0.0405178	0.0577419	-0.701705	0.482863	NA
23484	ENSG00000267426	ENSG00000267426	0.892535	-0.0405178	0.0577419	-0.701705	0.482863	NA
23485	ENSG00000268746	ENSG00000268746	0.892535	-0.0405178	0.0577419	-0.701705	0.482863	NA
23486	ENSG00000278570	NR2E3	0.892535	-0.0405178	0.0577419	-0.701705	0.482863	NA
23487	ENSG00000132170	PPARG	6439.22	-0.0405379	0.125871	-0.322059	0.747408	0.944554
23488	ENSG00000174502	SLC26A9	8.32019	-0.040547	0.146851	-0.276109	0.782464	0.953211
23489	ENSG00000234773	ENSG00000234773	3.39274	-0.0405548	0.118262	-0.342923	0.731656	NA
23490	ENSG00000228044	ENSG00000228044	2.4853	-0.0405716	0.103417	-0.392312	0.694828	NA
23491	ENSG00000133433	GSTT2B	26.7687	-0.0405766	0.188812	-0.214904	0.829842	0.965725
23492	ENSG00000268030	ENSG00000268030	22.817	-0.0405896	0.183127	-0.221647	0.824589	0.964505
23493	ENSG00000232882	PHKA1P1	2.84226	-0.0406054	0.10252	-0.396073	0.692051	NA
23494	ENSG00000074755	ZZEF1	1415.36	-0.0406098	0.15827	-0.256585	0.797499	0.957193
23495	ENSG00000117448	AKR1A1	3748.73	-0.0406456	0.103319	-0.393401	0.694023	0.927233
23496	ENSG00000254194	ENSG00000254194	1.45922	-0.0406481	0.0755265	-0.538197	0.590441	NA
23497	ENSG00000236044	FABP5P2	0.894328	-0.0406498	0.0443067	-0.917464	0.358899	NA
23498	ENSG00000258871	ENSG00000258871	0.894328	-0.0406498	0.0443067	-0.917464	0.358899	NA
23499	ENSG00000260541	ENSG00000260541	0.894328	-0.0406498	0.0443067	-0.917464	0.358899	NA
23500	ENSG00000279606	ENSG00000279606	0.894328	-0.0406498	0.0443067	-0.917464	0.358899	NA
23501	ENSG00000094841	UPRT	1143.03	-0.0406615	0.11396	-0.356806	0.721237	0.936569
23502	ENSG00000116685	KIAA2013	4213.04	-0.0406717	0.0986757	-0.412176	0.680211	0.923487
23503	ENSG00000108622	ICAM2	1.1521	-0.0406802	0.069614	-0.584368	0.558973	NA
23504	ENSG00000100225	FBXO7	8773.11	-0.0406897	0.100315	-0.40562	0.685022	0.925355
23505	ENSG00000235749	ENSG00000235749	10.797	-0.040701	0.167962	-0.242323	0.80853	0.961117
23506	ENSG00000149346	SLX4IP	380.245	-0.0407125	0.148664	-0.273856	0.784195	0.953421
23507	ENSG00000221819	GAS8-AS1	1.24537	-0.040743	0.063916	-0.637446	0.523834	NA
23508	ENSG00000055130	CUL1	3824.06	-0.0407483	0.0814956	-0.500006	0.617071	0.901196
23509	ENSG00000224358	TMCO1-AS1	49.2079	-0.0407576	0.187877	-0.216937	0.828257	0.965296
23510	ENSG00000267053	ENSG00000267053	0.848393	-0.0408102	0.0568432	-0.717944	0.472792	NA
23511	ENSG00000281469	ENSG00000281469	0.848119	-0.0408245	0.0568401	-0.718233	0.472614	NA
23512	ENSG00000284642	ENSG00000284642	0.848119	-0.0408245	0.0568401	-0.718233	0.472614	NA
23513	ENSG00000126259	KIRREL2	3.22206	-0.0408259	0.100482	-0.406301	0.684521	NA
23514	ENSG00000124217	MOCS3	2998.04	-0.0408444	0.102459	-0.398642	0.690157	0.926235
23515	ENSG00000229251	HNRNPA1P8	14.5077	-0.0408451	0.179021	-0.228158	0.819524	0.962964
23516	ENSG00000242159	ABCF2P1	1.18602	-0.0408486	0.0710161	-0.575202	0.565154	NA
23517	ENSG00000254872	LINC02688	1.55758	-0.0408564	0.0759624	-0.53785	0.590681	NA
23518	ENSG00000271579	ENSG00000271579	1.55758	-0.0408564	0.0759624	-0.53785	0.590681	NA
23519	ENSG00000186792	HYAL3	311.835	-0.04086	0.152805	-0.2674	0.789162	0.953926
23520	ENSG00000188933	USP32P1	2.17142	-0.0408622	0.0848447	-0.481612	0.630082	NA
23521	ENSG00000249436	ENSG00000249436	16.9157	-0.0408664	0.174006	-0.234856	0.814321	0.962453
23522	ENSG00000231742	LINC01273	18.3151	-0.0408688	0.181486	-0.225189	0.821832	0.96332
23523	ENSG00000020577	SAMD4A	282.752	-0.0408745	0.1483	-0.275621	0.78284	0.953211
23524	ENSG00000232846	SLC25A6P3	1.04572	-0.0408923	0.0529845	-0.771778	0.440246	NA
23525	ENSG00000139370	SLC15A4	1210.39	-0.0409041	0.11381	-0.359407	0.719291	0.935705
23526	ENSG00000011083	SLC6A7	0.88582	-0.040923	0.0444506	-0.920641	0.357238	NA
23527	ENSG00000188425	NANOS2	0.88582	-0.040923	0.0444506	-0.920641	0.357238	NA
23528	ENSG00000213708	SLC16A14P1	0.88582	-0.040923	0.0444506	-0.920641	0.357238	NA
23529	ENSG00000249593	ENSG00000249593	0.88582	-0.040923	0.0444506	-0.920641	0.357238	NA
23530	ENSG00000077984	CST7	11.6894	-0.0409241	0.169453	-0.241507	0.809162	0.961255
23531	ENSG00000277369	ENSG00000277369	25.8619	-0.0409484	0.187727	-0.218127	0.82733	0.965084
23532	ENSG00000033170	FUT8	1652.61	-0.0409722	0.094598	-0.433119	0.664928	0.919236
23533	ENSG00000132017	DCAF15	2514.85	-0.0410074	0.0920208	-0.445632	0.655863	0.916622
23534	ENSG00000226465	ENSG00000226465	3.6109	-0.0410088	0.116735	-0.351298	0.725365	NA
23535	ENSG00000267666	ENSG00000267666	17.3859	-0.0410481	0.181739	-0.225864	0.821307	0.96332
23536	ENSG00000275582	ENSG00000275582	2.83106	-0.0410536	0.0976397	-0.420461	0.674149	NA
23537	ENSG00000105472	CLEC11A	561.198	-0.0410609	0.109241	-0.375876	0.707009	0.932042
23538	ENSG00000107954	NEURL1	40.3585	-0.0410807	0.188297	-0.21817	0.827297	0.965084
23539	ENSG00000230092	ENSG00000230092	4.36567	-0.0410854	0.121544	-0.338028	0.735342	NA
23540	ENSG00000005108	THSD7A	56.9429	-0.0410919	0.187206	-0.2195	0.82626	0.965013
23541	ENSG00000178464	RPL10P16	74.1242	-0.0410941	0.178726	-0.229928	0.818148	0.962964
23542	ENSG00000258545	RHOXF1-AS1	2.82125	-0.0411143	0.104259	-0.394348	0.693324	NA
23543	ENSG00000165972	CCDC38	1.50294	-0.0411322	0.0757408	-0.543066	0.587085	NA
23544	ENSG00000238198	LRIG2-DT	7.65569	-0.0411468	0.149686	-0.274888	0.783402	0.953211
23545	ENSG00000103051	COG4	6477.24	-0.0411659	0.0827863	-0.497255	0.61901	0.901384
23546	ENSG00000124003	MOGAT1	2.45679	-0.0411679	0.0964872	-0.426667	0.669622	NA
23547	ENSG00000269481	ENSG00000269481	3.84705	-0.0411715	0.1243	-0.331227	0.740473	NA
23548	ENSG00000182831	C16orf72	3073.77	-0.0411798	0.0969844	-0.424602	0.671127	0.920726
23549	ENSG00000213390	ARHGAP19	895.141	-0.0411898	0.104791	-0.393067	0.69427	0.927233
23550	ENSG00000109576	AADAT	867.32	-0.0412073	0.122365	-0.336758	0.736299	0.94119
23551	ENSG00000164105	SAP30	727.537	-0.0412113	0.147718	-0.278987	0.780255	0.953211
23552	ENSG00000223460	GAPDHP69	1.20406	-0.0412197	0.0685415	-0.601384	0.547585	NA
23553	ENSG00000102879	CORO1A	443.708	-0.0412237	0.143905	-0.286464	0.774522	0.951807
23554	ENSG00000213214	ARHGEF35	5.91372	-0.0412384	0.142321	-0.289755	0.772004	0.951314
23555	ENSG00000116652	DLEU2L	0.804397	-0.0412535	0.0568037	-0.726246	0.467688	NA
23556	ENSG00000128254	YWHAH-AS1	0.804397	-0.0412535	0.0568037	-0.726246	0.467688	NA
23557	ENSG00000224402	OR6D1P	0.804397	-0.0412535	0.0568037	-0.726246	0.467688	NA
23558	ENSG00000261089	CDC37P2	0.804397	-0.0412535	0.0568037	-0.726246	0.467688	NA
23559	ENSG00000269584	TDGF1P7	0.804397	-0.0412535	0.0568037	-0.726246	0.467688	NA
23560	ENSG00000053747	LAMA3	251.234	-0.0412573	0.153455	-0.268857	0.78804	0.953926
23561	ENSG00000231203	KRT8P10	2.76632	-0.0412765	0.101787	-0.405517	0.685097	NA
23562	ENSG00000106028	SSBP1	10983.1	-0.0412801	0.0892522	-0.462511	0.643715	0.911284
23563	ENSG00000110169	HPX	0.882035	-0.0412825	0.0584364	-0.706452	0.479907	NA
23564	ENSG00000211961	IGHV1-45	0.882035	-0.0412825	0.0584364	-0.706452	0.479907	NA
23565	ENSG00000225279	ENSG00000225279	0.882035	-0.0412825	0.0584364	-0.706452	0.479907	NA
23566	ENSG00000280537	ENSG00000280537	0.882035	-0.0412825	0.0584364	-0.706452	0.479907	NA
23567	ENSG00000284438	SSU72P7	0.882035	-0.0412825	0.0584364	-0.706452	0.479907	NA
23568	ENSG00000116095	PLEKHA3	1089.02	-0.0412878	0.140858	-0.293116	0.769433	0.950265
23569	ENSG00000143224	PPOX	1974.76	-0.0413008	0.121248	-0.34063	0.733382	0.940076
23570	ENSG00000260190	ENSG00000260190	1.99885	-0.0413053	0.0809458	-0.510284	0.609853	NA
23571	ENSG00000267304	ENSG00000267304	18.1439	-0.0413181	0.168938	-0.244575	0.806785	0.960761
23572	ENSG00000023228	NDUFS1	6566.64	-0.0413314	0.0898897	-0.459801	0.645659	0.911699
23573	ENSG00000186188	FFAR4	8.85934	-0.0413401	0.153516	-0.269289	0.787707	0.953926
23574	ENSG00000174977	ENSG00000174977	381.224	-0.0413418	0.126163	-0.327685	0.74315	0.942829
23575	ENSG00000184056	VPS33B	1788.49	-0.041347	0.0869002	-0.475798	0.634218	0.908019
23576	ENSG00000128918	ALDH1A2	15.2182	-0.0413569	0.171141	-0.241655	0.809048	0.961182
23577	ENSG00000277581	ENSG00000277581	1.19652	-0.0413586	0.0711188	-0.581542	0.560875	NA
23578	ENSG00000158427	TMSB15B	8.56912	-0.0413651	0.147209	-0.280995	0.778714	0.953211
23579	ENSG00000268218	ENSG00000268218	3.88892	-0.0413981	0.123276	-0.335815	0.73701	NA
23580	ENSG00000079689	SCGN	1.50891	-0.0414081	0.0731734	-0.56589	0.571469	NA
23581	ENSG00000071994	PDCD2	5911.66	-0.0414291	0.127094	-0.325972	0.744445	0.943409
23582	ENSG00000274963	RN7SL600P	2.3136	-0.0414791	0.0901965	-0.459875	0.645606	NA
23583	ENSG00000117984	CTSD	1616.43	-0.0414888	0.109629	-0.378447	0.705099	0.931483
23584	ENSG00000142634	EFHD2	5984.14	-0.0414916	0.0910547	-0.455677	0.648622	0.912971
23585	ENSG00000225770	RPS29P3	3.27342	-0.0415016	0.10787	-0.384737	0.700432	NA
23586	ENSG00000175841	FAM172BP	1.45414	-0.0415039	0.0737088	-0.563079	0.573381	NA
23587	ENSG00000185559	DLK1	0.835352	-0.0415847	0.056519	-0.735766	0.461873	NA
23588	ENSG00000203588	IGBP1-AS1	0.835352	-0.0415847	0.056519	-0.735766	0.461873	NA
23589	ENSG00000223528	ENSG00000223528	0.835352	-0.0415847	0.056519	-0.735766	0.461873	NA
23590	ENSG00000245059	ENSG00000245059	0.835352	-0.0415847	0.056519	-0.735766	0.461873	NA
23591	ENSG00000251393	ENSG00000251393	0.835352	-0.0415847	0.056519	-0.735766	0.461873	NA
23592	ENSG00000251161	ENSG00000251161	8.11043	-0.0416017	0.148696	-0.279776	0.779649	0.953211
23593	ENSG00000153802	TMPRSS11D	1.51344	-0.0416037	0.075806	-0.548817	0.583131	NA
23594	ENSG00000204351	SKIV2L	3733.36	-0.0416052	0.0914666	-0.454868	0.649205	0.913205
23595	ENSG00000273061	CDC37L1-DT	33.2178	-0.0416401	0.18452	-0.225667	0.82146	0.96332
23596	ENSG00000274598	ENSG00000274598	1.32315	-0.0416549	0.066575	-0.625683	0.531523	NA
23597	ENSG00000158711	ELK4	1759.23	-0.0416662	0.10317	-0.403858	0.686317	0.925355
23598	ENSG00000269038	SF1-DT	2.41821	-0.0416667	0.0939908	-0.443306	0.657544	NA
23599	ENSG00000273998	ENSG00000273998	11.157	-0.041668	0.164053	-0.253991	0.799502	0.957827
23600	ENSG00000220483	SLC25A51P1	1.21483	-0.0416744	0.0686452	-0.607098	0.543786	NA
23601	ENSG00000197157	SND1	32900.9	-0.041702	0.0941173	-0.443085	0.657704	0.917002
23602	ENSG00000169896	ITGAM	1.52155	-0.0417189	0.0752841	-0.554153	0.579474	NA
23603	ENSG00000175189	INHBC	4.82451	-0.0417453	0.124291	-0.335866	0.736972	NA
23604	ENSG00000180053	NKX2-6	1.68208	-0.0417631	0.0696507	-0.599608	0.548768	NA
23605	ENSG00000088538	DOCK3	38.1797	-0.0417903	0.183181	-0.228137	0.819539	0.962964
23606	ENSG00000188428	BLOC1S5	505.098	-0.0417963	0.115569	-0.361658	0.717607	0.935099
23607	ENSG00000228184	SNX19P1	0.869121	-0.0418025	0.0571807	-0.731061	0.464742	NA
23608	ENSG00000237979	DNAJB12P1	0.869121	-0.0418025	0.0571807	-0.731061	0.464742	NA
23609	ENSG00000106348	IMPDH1	3084.78	-0.0418084	0.10116	-0.41329	0.679394	0.923316
23610	ENSG00000270184	ENSG00000270184	1.4304	-0.0418384	0.0801415	-0.522057	0.601631	NA
23611	ENSG00000227256	MIS18A-AS1	1.79161	-0.0418527	0.0853464	-0.490387	0.62386	NA
23612	ENSG00000275484	ENSG00000275484	1.87221	-0.0418976	0.0888088	-0.471773	0.637089	NA
23613	ENSG00000094755	GABRP	2.49317	-0.0419256	0.0885801	-0.473307	0.635994	NA
23614	ENSG00000113249	HAVCR1	1.54982	-0.0419327	0.0698338	-0.600463	0.548198	NA
23615	ENSG00000198807	PAX9	688.677	-0.041938	0.113973	-0.367965	0.712899	0.933878
23616	ENSG00000280037	ENSG00000280037	1.11846	-0.0419482	0.0693782	-0.604631	0.545424	NA
23617	ENSG00000078487	ZCWPW1	60.2209	-0.0419523	0.186254	-0.225243	0.82179	0.96332
23618	ENSG00000263535	AK4P1	55.1524	-0.0419852	0.181959	-0.23074	0.817517	0.962962
23619	ENSG00000110060	PUS3	1418.74	-0.0420205	0.100247	-0.419171	0.675091	0.921609
23620	ENSG00000134602	STK26	1688.96	-0.0420219	0.118949	-0.353277	0.723881	0.937326
23621	ENSG00000157869	RAB28	1231.3	-0.0420325	0.12287	-0.342089	0.732284	0.939565
23622	ENSG00000172273	HINFP	1103.47	-0.0420461	0.112061	-0.375208	0.707506	0.932085
23623	ENSG00000185837	HDHD5-AS1	5.13958	-0.0420738	0.128014	-0.328667	0.742407	NA
23624	ENSG00000214425	LRRC37A4P	34.3147	-0.0420794	0.18745	-0.224484	0.822381	0.963372
23625	ENSG00000169410	PTPN9	4195.72	-0.0420856	0.104516	-0.402671	0.68719	0.92556
23626	ENSG00000159164	SV2A	5196.96	-0.0421393	0.105072	-0.401051	0.688382	0.925734
23627	ENSG00000230972	ENSG00000230972	7.18136	-0.0421437	0.151277	-0.278587	0.780562	0.953211
23628	ENSG00000170779	CDCA4	4356.8	-0.0421479	0.104242	-0.404328	0.685971	0.925355
23629	ENSG00000105835	NAMPT	9587.14	-0.0421705	0.112023	-0.376446	0.706586	0.931929
23630	ENSG00000020426	MNAT1	1312.35	-0.0421878	0.114833	-0.367382	0.713334	0.933889
23631	ENSG00000258053	ENSG00000258053	31.0349	-0.0422244	0.183101	-0.230607	0.81762	0.962962
23632	ENSG00000220201	ZGLP1	1.19129	-0.0422717	0.0684936	-0.617163	0.537127	NA
23633	ENSG00000269559	ENSG00000269559	4.23195	-0.0422798	0.127933	-0.330484	0.741035	NA
23634	ENSG00000196860	TOMM20L	10.1885	-0.0422856	0.143408	-0.294862	0.768099	0.949775
23635	ENSG00000206418	RAB12	1042.81	-0.0422926	0.12066	-0.350511	0.725955	0.938116
23636	ENSG00000224897	POT1-AS1	20.0834	-0.0423151	0.184745	-0.229046	0.818833	0.962964
23637	ENSG00000131196	NFATC1	309.178	-0.0423184	0.164747	-0.256869	0.79728	0.957145
23638	ENSG00000183604	SMG1P5	22.248	-0.0423536	0.183034	-0.231397	0.817007	0.962962
23639	ENSG00000143850	PLEKHA6	71.2232	-0.0423775	0.178341	-0.237621	0.812175	0.961896
23640	ENSG00000160282	FTCD	4.44057	-0.0423817	0.13121	-0.323006	0.746691	NA
23641	ENSG00000231431	FAR2P4	2.47373	-0.042386	0.084799	-0.49984	0.617188	NA
23642	ENSG00000089682	RBM41	401.104	-0.0423944	0.122805	-0.345218	0.729931	0.938861
23643	ENSG00000188783	PRELP	57.5613	-0.0424032	0.182507	-0.232337	0.816276	0.962747
23644	ENSG00000102595	UGGT2	1708.11	-0.0424058	0.0990532	-0.428112	0.66857	0.920469
23645	ENSG00000279742	ENSG00000279742	3.24918	-0.0424078	0.102504	-0.413717	0.679082	NA
23646	ENSG00000228734	ENSG00000228734	1.5109	-0.042418	0.0752513	-0.563685	0.572969	NA
23647	ENSG00000167968	DNASE1L2	7.086	-0.0424201	0.153255	-0.276793	0.781939	0.953211
23648	ENSG00000092607	TBX15	3.24774	-0.0424331	0.105638	-0.401685	0.687916	NA
23649	ENSG00000256683	ZNF350	160.113	-0.0424431	0.148567	-0.285683	0.775121	0.952082
23650	ENSG00000109016	DHRS7B	1289.69	-0.0424581	0.104368	-0.40681	0.684148	0.925025
23651	ENSG00000048405	ZNF800	1015.14	-0.0424624	0.13247	-0.320543	0.748557	0.94505
23652	ENSG00000179051	RCC2	6299.11	-0.0424766	0.150042	-0.283098	0.777102	0.953211
23653	ENSG00000149761	NUDT22	1699.64	-0.042504	0.0909244	-0.467465	0.640167	0.909879
23654	ENSG00000228124	MDN1-AS1	1.09519	-0.0425068	0.0691949	-0.614306	0.539013	NA
23655	ENSG00000246250	ENSG00000246250	1.09519	-0.0425068	0.0691949	-0.614306	0.539013	NA
23656	ENSG00000278917	ENSG00000278917	3.16923	-0.0425321	0.11531	-0.368851	0.712239	NA
23657	ENSG00000165828	PRAP1	1.59127	-0.0425357	0.0693046	-0.613749	0.539381	NA
23658	ENSG00000234042	ENSG00000234042	4.06363	-0.0425418	0.126867	-0.335327	0.737379	NA
23659	ENSG00000124209	RAB22A	2103.7	-0.0425525	0.0879114	-0.484038	0.628359	0.905535
23660	ENSG00000254887	POU2F2-AS1	0.85862	-0.0425628	0.057852	-0.735718	0.461902	NA
23661	ENSG00000095951	HIVEP1	182.17	-0.042563	0.17037	-0.249827	0.802721	0.959139
23662	ENSG00000280109	PLAC4	1.13665	-0.0425637	0.0680554	-0.625427	0.531691	NA
23663	ENSG00000232615	ENSG00000232615	0.856354	-0.0425653	0.0568659	-0.74852	0.454147	NA
23664	ENSG00000235298	ENSG00000235298	0.856354	-0.0425653	0.0568659	-0.74852	0.454147	NA
23665	ENSG00000269480	ENSG00000269480	0.856354	-0.0425653	0.0568659	-0.74852	0.454147	NA
23666	ENSG00000236058	RPL17P36	4.34225	-0.0425867	0.121715	-0.349889	0.726422	NA
23667	ENSG00000263846	CIAPIN1P	4.10609	-0.0425933	0.113274	-0.37602	0.706902	NA
23668	ENSG00000242611	ENSG00000242611	2.27705	-0.0426014	0.0809408	-0.526328	0.59866	NA
23669	ENSG00000225406	ELF2P4	0.611275	-0.042615	0.045375	-0.939173	0.347642	NA
23670	ENSG00000233771	CICP5	0.611275	-0.042615	0.045375	-0.939173	0.347642	NA
23671	ENSG00000251858	ENSG00000251858	0.611275	-0.042615	0.045375	-0.939173	0.347642	NA
23672	ENSG00000252361	RNU6-118P	0.611275	-0.042615	0.045375	-0.939173	0.347642	NA
23673	ENSG00000254357	ENSG00000254357	0.611275	-0.042615	0.045375	-0.939173	0.347642	NA
23674	ENSG00000260057	LINC01571	0.611275	-0.042615	0.045375	-0.939173	0.347642	NA
23675	ENSG00000260425	ENSG00000260425	0.611275	-0.042615	0.045375	-0.939173	0.347642	NA
23676	ENSG00000261610	ENSG00000261610	0.611275	-0.042615	0.045375	-0.939173	0.347642	NA
23677	ENSG00000263429	TMEM238L	0.611275	-0.042615	0.045375	-0.939173	0.347642	NA
23678	ENSG00000161021	MAML1	1635.25	-0.0426155	0.149214	-0.2856	0.775185	0.952082
23679	ENSG00000205808	PLPP6	1279.86	-0.0426203	0.110547	-0.385542	0.699836	0.929378
23680	ENSG00000010244	ZNF207	5986.96	-0.042626	0.0980919	-0.434551	0.663888	0.919236
23681	ENSG00000244541	LINC01213	1.23556	-0.0426499	0.0688381	-0.619569	0.535541	NA
23682	ENSG00000248738	ENSG00000248738	2.77655	-0.0426524	0.102764	-0.415053	0.678103	NA
23683	ENSG00000189253	TRIM64B	1.21983	-0.0426583	0.0638204	-0.668412	0.50387	NA
23684	ENSG00000207344	SNORA22C	1.42493	-0.0426683	0.0636163	-0.670714	0.502403	NA
23685	ENSG00000271192	ENSG00000271192	1.76051	-0.0426781	0.0864064	-0.493923	0.62136	NA
23686	ENSG00000244720	NT5C3AP2	1.43341	-0.042683	0.0754622	-0.565621	0.571651	NA
23687	ENSG00000185220	PGBD2	561.823	-0.0427052	0.112184	-0.380671	0.703447	0.931101
23688	ENSG00000132906	CASP9	1136.88	-0.0427219	0.102628	-0.41628	0.677205	0.922704
23689	ENSG00000230979	ENSG00000230979	96.8446	-0.0427366	0.16819	-0.254097	0.799421	0.957827
23690	ENSG00000158161	EYA3	1958.49	-0.0427481	0.101878	-0.419602	0.674776	0.921596
23691	ENSG00000278376	ENSG00000278376	21.0832	-0.0428301	0.187126	-0.228884	0.818959	0.962964
23692	ENSG00000248174	LINC02268	2.06828	-0.0428621	0.074335	-0.576606	0.564205	NA
23693	ENSG00000146469	VIP	13.6962	-0.0428643	0.130951	-0.327331	0.743417	0.942906
23694	ENSG00000138152	BTBD16	26.2136	-0.0429289	0.185655	-0.231229	0.817137	0.962962
23695	ENSG00000241484	ARHGAP8	2.08569	-0.0429435	0.0892334	-0.481249	0.630339	NA
23696	ENSG00000166509	CLEC3A	1.88742	-0.0429459	0.0795846	-0.539626	0.589455	NA
23697	ENSG00000114378	HYAL1	18.9064	-0.0429528	0.182713	-0.235084	0.814144	0.962453
23698	ENSG00000116785	CFHR3	53.9137	-0.0429576	0.187907	-0.22861	0.819172	0.962964
23699	ENSG00000109610	SOD3	3426.05	-0.0429607	0.174317	-0.246451	0.805333	0.960209
23700	ENSG00000260588	ENSG00000260588	10.7911	-0.042985	0.162929	-0.263827	0.791913	0.95509
23701	ENSG00000239523	MYLK-AS1	6.50073	-0.0430173	0.144689	-0.297308	0.766231	0.94959
23702	ENSG00000238164	TNFRSF14-AS1	6.19956	-0.0430369	0.145518	-0.29575	0.767421	0.949775
23703	ENSG00000173614	NMNAT1	179.367	-0.0430415	0.17315	-0.248578	0.803687	0.959604
23704	ENSG00000160208	RRP1B	2003.22	-0.0430597	0.144145	-0.298725	0.76515	0.948785
23705	ENSG00000100865	CINP	1676.5	-0.0430681	0.0924793	-0.465705	0.641427	0.910891
23706	ENSG00000269072	ENSG00000269072	39.1806	-0.0430821	0.187897	-0.229286	0.818647	0.962964
23707	ENSG00000134077	THUMPD3	3139.36	-0.0430896	0.0977232	-0.440935	0.65926	0.917306
23708	ENSG00000261136	ENSG00000261136	4.67235	-0.0430948	0.116672	-0.369367	0.711854	NA
23709	ENSG00000157965	SSX8P	0.621776	-0.0431012	0.0456262	-0.944658	0.344834	NA
23710	ENSG00000212371	ENSG00000212371	0.621776	-0.0431012	0.0456262	-0.944658	0.344834	NA
23711	ENSG00000225572	DOCK4-AS1	0.621776	-0.0431012	0.0456262	-0.944658	0.344834	NA
23712	ENSG00000227262	HCG4B	0.621776	-0.0431012	0.0456262	-0.944658	0.344834	NA
23713	ENSG00000230054	TEX53	0.621776	-0.0431012	0.0456262	-0.944658	0.344834	NA
23714	ENSG00000233469	ST6GALNAC4P1	0.621776	-0.0431012	0.0456262	-0.944658	0.344834	NA
23715	ENSG00000249379	ENSG00000249379	0.621776	-0.0431012	0.0456262	-0.944658	0.344834	NA
23716	ENSG00000259397	ENSG00000259397	0.621776	-0.0431012	0.0456262	-0.944658	0.344834	NA
23717	ENSG00000265574	WDR45BP1	0.621776	-0.0431012	0.0456262	-0.944658	0.344834	NA
23718	ENSG00000274507	ENSG00000274507	0.621776	-0.0431012	0.0456262	-0.944658	0.344834	NA
23719	ENSG00000247934	ENSG00000247934	53.5046	-0.0431057	0.188754	-0.228369	0.819359	0.962964
23720	ENSG00000204947	ZNF425	116.215	-0.0431317	0.164171	-0.262724	0.792763	0.955458
23721	ENSG00000150893	FREM2	1097.26	-0.0431895	0.149803	-0.288308	0.773111	0.951535
23722	ENSG00000143379	SETDB1	3269.35	-0.0432289	0.0867406	-0.49837	0.618224	0.901384
23723	ENSG00000148834	GSTO1	11890.4	-0.0432376	0.128261	-0.337107	0.736036	0.94118
23724	ENSG00000261886	GOSR2-DT	1.17084	-0.0432713	0.0698805	-0.619219	0.535772	NA
23725	ENSG00000070610	GBA2	1819.91	-0.0432799	0.101782	-0.425222	0.670675	0.920726
23726	ENSG00000124164	VAPB	3998.76	-0.0433228	0.0935573	-0.463061	0.643321	0.911284
23727	ENSG00000176029	C11orf16	0.845853	-0.0433256	0.0575242	-0.753172	0.451346	NA
23728	ENSG00000235378	MRPS10P1	0.845853	-0.0433256	0.0575242	-0.753172	0.451346	NA
23729	ENSG00000261526	ENSG00000261526	5.02829	-0.04335	0.121761	-0.356026	0.721821	NA
23730	ENSG00000062598	ELMO2	1500.25	-0.0433515	0.0964978	-0.449248	0.653252	0.915155
23731	ENSG00000167046	ENSG00000167046	5.35175	-0.0433516	0.119598	-0.362477	0.716996	NA
23732	ENSG00000105894	PTN	156.201	-0.0434011	0.152407	-0.28477	0.77582	0.952606
23733	ENSG00000280587	LINC01348	1.49813	-0.043415	0.0752305	-0.577093	0.563877	NA
23734	ENSG00000254363	ENSG00000254363	2.55062	-0.0434618	0.0954918	-0.455137	0.649011	NA
23735	ENSG00000203872	C6orf163	3.71805	-0.0434707	0.119721	-0.363102	0.716529	NA
23736	ENSG00000272779	BMS1P20	828.784	-0.0434885	0.112492	-0.386591	0.699059	0.929122
23737	ENSG00000164818	DNAAF5	3220.6	-0.0434943	0.0966689	-0.449931	0.65276	0.914692
23738	ENSG00000269304	FKBP1AP1	1.11619	-0.0435359	0.0694235	-0.627107	0.530589	NA
23739	ENSG00000270091	ENSG00000270091	3.20273	-0.0435384	0.116233	-0.374579	0.707974	NA
23740	ENSG00000255026	ENSG00000255026	18.755	-0.0435394	0.18454	-0.235934	0.813484	0.962237
23741	ENSG00000244184	PELP1-DT	7.33916	-0.0435534	0.120503	-0.36143	0.717778	0.935099
23742	ENSG00000169508	GPR183	1.11592	-0.0435639	0.0694188	-0.627552	0.530298	NA
23743	ENSG00000164896	FASTK	2483.65	-0.0435697	0.102516	-0.425002	0.670835	0.920726
23744	ENSG00000228979	PPIAP55	2.10637	-0.0436016	0.0978828	-0.445447	0.655997	NA
23745	ENSG00000162722	TRIM58	1315.01	-0.0436047	0.0976619	-0.446486	0.655246	0.916533
23746	ENSG00000226107	RPL36AP54	1.41216	-0.0436068	0.0636085	-0.685549	0.492997	NA
23747	ENSG00000115523	GNLY	1.82673	-0.0436149	0.072101	-0.604914	0.545236	NA
23748	ENSG00000157782	CABP1	1.45441	-0.0436449	0.0756062	-0.577265	0.56376	NA
23749	ENSG00000205267	DGAT2L7P	1.45441	-0.0436449	0.0756062	-0.577265	0.56376	NA
23750	ENSG00000147526	TACC1	1760.62	-0.0436463	0.105074	-0.415388	0.677858	0.923097
23751	ENSG00000245017	LINC02453	15.2627	-0.0436665	0.179081	-0.243836	0.807357	0.960916
23752	ENSG00000218227	ENSG00000218227	134.812	-0.0436935	0.154641	-0.282548	0.777523	0.953211
23753	ENSG00000282048	ENSG00000282048	1.5265	-0.0437108	0.0806129	-0.542231	0.587659	NA
23754	ENSG00000171103	TRMT61B	1491.51	-0.0437151	0.137261	-0.318482	0.750119	0.945385
23755	ENSG00000160688	FLAD1	2910.38	-0.0437202	0.0992343	-0.440576	0.65952	0.917423
23756	ENSG00000189319	FAM53B	611.899	-0.0437297	0.14403	-0.303614	0.761422	0.947833
23757	ENSG00000186665	C17orf58	1161.59	-0.0437754	0.120793	-0.3624	0.717053	0.93508
23758	ENSG00000114933	INO80D	170.146	-0.0437966	0.160311	-0.273198	0.784701	0.953421
23759	ENSG00000186522	SEPTIN10	4181.49	-0.0438442	0.101622	-0.431446	0.666144	0.919601
23760	ENSG00000102870	ZNF629	1006.69	-0.0438449	0.168177	-0.260706	0.794319	0.955816
23761	ENSG00000164663	USP49	124.196	-0.043864	0.157701	-0.278147	0.780899	0.953211
23762	ENSG00000100410	PHF5A	3346.35	-0.0438717	0.125847	-0.348611	0.727382	0.938116
23763	ENSG00000104964	TLE5	6709.07	-0.0438719	0.124911	-0.351225	0.72542	0.938116
23764	ENSG00000149269	PAK1	4208.52	-0.0438875	0.0927079	-0.473396	0.635931	0.908711
23765	ENSG00000169255	B3GALNT1	6.75407	-0.0438952	0.141528	-0.310151	0.756446	0.94696
23766	ENSG00000231638	LUARIS	1.51854	-0.0439255	0.0825237	-0.532277	0.594534	NA
23767	ENSG00000119523	ALG2	1979.69	-0.0439524	0.114227	-0.384782	0.700399	0.929879
23768	ENSG00000272288	ILRUN-AS1	25.2406	-0.0439646	0.187496	-0.234482	0.81461	0.962581
23769	ENSG00000273391	ENSG00000273391	24.2677	-0.0439762	0.183677	-0.239421	0.810779	0.961543
23770	ENSG00000135625	EGR4	6.03426	-0.0439778	0.137922	-0.31886	0.749833	0.945385
23771	ENSG00000259659	ENSG00000259659	1.81289	-0.043981	0.0865476	-0.508171	0.611333	NA
23772	ENSG00000240975	ENSG00000240975	297.73	-0.0440114	0.146491	-0.300437	0.763844	0.948635
23773	ENSG00000117153	KLHL12	3610.33	-0.0440274	0.108633	-0.405286	0.685267	0.925355
23774	ENSG00000196345	ZKSCAN7	1.15991	-0.0440384	0.0698112	-0.630821	0.528157	NA
23775	ENSG00000183154	ENSG00000183154	1.16788	-0.0440587	0.0683774	-0.644346	0.519351	NA
23776	ENSG00000271383	NBPF19	111.108	-0.0440674	0.168353	-0.261756	0.79351	0.955816
23777	ENSG00000244582	RPL21P120	2.5063	-0.044075	0.106016	-0.41574	0.6776	NA
23778	ENSG00000247809	NR2F2-AS1	12.4951	-0.0440767	0.172334	-0.255763	0.798134	0.957341
23779	ENSG00000149201	CCDC81	1.09292	-0.0440929	0.069232	-0.636886	0.524199	NA
23780	ENSG00000232519	ENSG00000232519	4.48429	-0.0441017	0.132299	-0.333349	0.738871	NA
23781	ENSG00000276445	ENSG00000276445	1.41749	-0.0441476	0.0801316	-0.550939	0.581676	NA
23782	ENSG00000197763	TXNRD3	487.287	-0.0441564	0.116102	-0.380324	0.703705	0.931194
23783	ENSG00000228126	FALEC	7.07523	-0.0441653	0.149016	-0.296379	0.766941	0.949775
23784	ENSG00000113851	CRBN	2361.61	-0.0441661	0.123051	-0.358925	0.719651	0.935731
23785	ENSG00000200651	ENSG00000200651	1.8258	-0.0441884	0.0888211	-0.497499	0.618837	NA
23786	ENSG00000173548	SNX33	1601.13	-0.0441995	0.0949561	-0.465473	0.641592	0.910891
23787	ENSG00000259838	ELOCP2	4.31588	-0.0442	0.111782	-0.395414	0.692537	NA
23788	ENSG00000203279	ENSG00000203279	1.91126	-0.0442177	0.0866802	-0.510124	0.609964	NA
23789	ENSG00000230863	ENSG00000230863	14.3434	-0.0442223	0.172822	-0.255883	0.798041	0.957341
23790	ENSG00000188004	SNHG28	2.53726	-0.0442255	0.104431	-0.423488	0.671939	NA
23791	ENSG00000196189	SEMA4A	1.72448	-0.0442266	0.0863603	-0.512118	0.608569	NA
23792	ENSG00000213064	SFT2D2	1233.58	-0.0442347	0.0945939	-0.467628	0.640051	0.909879
23793	ENSG00000165168	CYBB	5.11686	-0.0442466	0.130756	-0.338391	0.735068	NA
23794	ENSG00000095906	NUBP2	6776.14	-0.0442469	0.0983108	-0.450071	0.652659	0.914692
23795	ENSG00000237938	ENSG00000237938	4.1338	-0.0442611	0.104114	-0.425122	0.670748	NA
23796	ENSG00000277352	ENSG00000277352	2.05969	-0.0442993	0.0963419	-0.459814	0.64565	NA
23797	ENSG00000163510	CWC22	1604.37	-0.0443037	0.142636	-0.310607	0.756099	0.946876
23798	ENSG00000136854	STXBP1	5314.12	-0.044313	0.137614	-0.322011	0.747445	0.944554
23799	ENSG00000056050	HPF1	1727.06	-0.0443342	0.107458	-0.412573	0.67992	0.923384
23800	ENSG00000270265	ENSG00000270265	1.6665	-0.0443465	0.0682512	-0.649753	0.515852	NA
23801	ENSG00000244009	B3GAT3P1	3.88128	-0.0443501	0.11882	-0.373256	0.708958	NA
23802	ENSG00000279332	ENSG00000279332	2.29246	-0.0443572	0.0926386	-0.47882	0.632067	NA
23803	ENSG00000188396	DYNLT4	1.60145	-0.0443629	0.0766238	-0.57897	0.562609	NA
23804	ENSG00000179468	OR9A2	0.494867	-0.0443828	0.0474234	-0.935882	0.349334	NA
23805	ENSG00000183837	PNMA3	0.494867	-0.0443828	0.0474234	-0.935882	0.349334	NA
23806	ENSG00000212387	RNU6-1055P	0.494867	-0.0443828	0.0474234	-0.935882	0.349334	NA
23807	ENSG00000214525	ENSG00000214525	0.494867	-0.0443828	0.0474234	-0.935882	0.349334	NA
23808	ENSG00000215023	ENSG00000215023	0.494867	-0.0443828	0.0474234	-0.935882	0.349334	NA
23809	ENSG00000226436	H3P43	0.494867	-0.0443828	0.0474234	-0.935882	0.349334	NA
23810	ENSG00000251298	TMEM184C-DT	0.494867	-0.0443828	0.0474234	-0.935882	0.349334	NA
23811	ENSG00000258684	BMS1P16	0.494867	-0.0443828	0.0474234	-0.935882	0.349334	NA
23812	ENSG00000261067	ENSG00000261067	0.494867	-0.0443828	0.0474234	-0.935882	0.349334	NA
23813	ENSG00000261305	ENSG00000261305	0.494867	-0.0443828	0.0474234	-0.935882	0.349334	NA
23814	ENSG00000274259	SYNGAP1-AS1	0.494867	-0.0443828	0.0474234	-0.935882	0.349334	NA
23815	ENSG00000276251	ENSG00000276251	0.494867	-0.0443828	0.0474234	-0.935882	0.349334	NA
23816	ENSG00000279613	ENSG00000279613	0.494867	-0.0443828	0.0474234	-0.935882	0.349334	NA
23817	ENSG00000154832	CXXC1	2030.91	-0.0443929	0.104537	-0.42466	0.671084	0.920726
23818	ENSG00000146054	TRIM7	312.748	-0.0443993	0.12674	-0.350317	0.726101	0.938116
23819	ENSG00000186416	NKRF	1099.9	-0.0444101	0.111551	-0.398115	0.690545	0.926369
23820	ENSG00000137198	GMPR	11.4506	-0.0444301	0.167289	-0.265588	0.790556	0.954436
23821	ENSG00000264745	TTC39C-AS1	1.2766	-0.04444	0.0659886	-0.673449	0.500661	NA
23822	ENSG00000279584	ENSG00000279584	1.2766	-0.04444	0.0659886	-0.673449	0.500661	NA
23823	ENSG00000132872	SYT4	1.97023	-0.0444433	0.0683858	-0.649891	0.515763	NA
23824	ENSG00000236540	ENSG00000236540	11.206	-0.0444486	0.163918	-0.271164	0.786265	0.953926
23825	ENSG00000277758	ENSG00000277758	22.4298	-0.0444833	0.186343	-0.238717	0.811325	0.961806
23826	ENSG00000205822	TPTE2P6	2.36561	-0.0444959	0.0839889	-0.529783	0.596262	NA
23827	ENSG00000258893	SETP2	3.12467	-0.0445039	0.115623	-0.384906	0.700307	NA
23828	ENSG00000165650	PDZD8	1850.42	-0.0445193	0.106212	-0.419154	0.675104	0.921609
23829	ENSG00000091138	SLC26A3	0.652731	-0.044539	0.0463601	-0.960718	0.336694	NA
23830	ENSG00000104760	FGL1	0.652731	-0.044539	0.0463601	-0.960718	0.336694	NA
23831	ENSG00000182674	KCNB2	0.652731	-0.044539	0.0463601	-0.960718	0.336694	NA
23832	ENSG00000213013	RPS15AP36	0.652731	-0.044539	0.0463601	-0.960718	0.336694	NA
23833	ENSG00000213579	ENSG00000213579	0.652731	-0.044539	0.0463601	-0.960718	0.336694	NA
23834	ENSG00000228444	ENSG00000228444	0.652731	-0.044539	0.0463601	-0.960718	0.336694	NA
23835	ENSG00000229324	NUTF2P7	0.652731	-0.044539	0.0463601	-0.960718	0.336694	NA
23836	ENSG00000241954	ENSG00000241954	0.652731	-0.044539	0.0463601	-0.960718	0.336694	NA
23837	ENSG00000250432	FAM242C	0.652731	-0.044539	0.0463601	-0.960718	0.336694	NA
23838	ENSG00000261218	ENSG00000261218	0.652731	-0.044539	0.0463601	-0.960718	0.336694	NA
23839	ENSG00000261405	CHEK2P6	0.652731	-0.044539	0.0463601	-0.960718	0.336694	NA
23840	ENSG00000266995	ENSG00000266995	0.652731	-0.044539	0.0463601	-0.960718	0.336694	NA
23841	ENSG00000269086	ENSG00000269086	0.652731	-0.044539	0.0463601	-0.960718	0.336694	NA
23842	ENSG00000237522	NONOP2	3.34198	-0.0445541	0.106376	-0.418837	0.675335	NA
23843	ENSG00000224376	ENSG00000224376	243.124	-0.0445794	0.131857	-0.338088	0.735297	0.940892
23844	ENSG00000135951	TSGA10	48.7399	-0.0445868	0.184836	-0.241224	0.809381	0.961301
23845	ENSG00000272696	ENSG00000272696	2.09646	-0.0446072	0.0904948	-0.492926	0.622065	NA
23846	ENSG00000265451	CLASP1-AS1	2.10595	-0.0446194	0.0976277	-0.457037	0.647645	NA
23847	ENSG00000184564	SLITRK6	3307.77	-0.0446402	0.11483	-0.388751	0.697461	0.928639
23848	ENSG00000248749	ENSG00000248749	2.41622	-0.0446478	0.0957699	-0.466199	0.641073	NA
23849	ENSG00000141433	ADCYAP1	16.0584	-0.0446542	0.172737	-0.258509	0.796014	0.956492
23850	ENSG00000237973	MTCO1P12	1720.09	-0.0446588	0.146547	-0.30474	0.760564	0.947664
23851	ENSG00000165202	OR1Q1	0.632003	-0.0446846	0.0464372	-0.962257	0.33592	NA
23852	ENSG00000239810	PRAMEF11	0.632003	-0.0446846	0.0464372	-0.962257	0.33592	NA
23853	ENSG00000246100	LINC00900	0.632003	-0.0446846	0.0464372	-0.962257	0.33592	NA
23854	ENSG00000250723	ENSG00000250723	0.632003	-0.0446846	0.0464372	-0.962257	0.33592	NA
23855	ENSG00000259232	ENSG00000259232	0.632003	-0.0446846	0.0464372	-0.962257	0.33592	NA
23856	ENSG00000272940	ENSG00000272940	0.632003	-0.0446846	0.0464372	-0.962257	0.33592	NA
23857	ENSG00000283148	ENSG00000283148	0.632003	-0.0446846	0.0464372	-0.962257	0.33592	NA
23858	ENSG00000280003	ENSG00000280003	3.47852	-0.0446906	0.105047	-0.425435	0.67052	NA
23859	ENSG00000234616	JRK	904.152	-0.0447751	0.109241	-0.409874	0.681898	0.924127
23860	ENSG00000256268	LINC02454	152.757	-0.0447762	0.159673	-0.280424	0.779153	0.953211
23861	ENSG00000081853	PCDHGA2	126.621	-0.0447796	0.169737	-0.263817	0.791921	0.95509
23862	ENSG00000108239	TBC1D12	754.124	-0.0448029	0.102508	-0.437069	0.662061	0.917699
23863	ENSG00000100253	MIOX	1.20179	-0.0448159	0.0701822	-0.638565	0.523106	NA
23864	ENSG00000164175	SLC45A2	1.87207	-0.0448475	0.0904404	-0.495878	0.61998	NA
23865	ENSG00000234842	MTCO2P16	11.464	-0.0448574	0.169522	-0.264611	0.791309	0.954911
23866	ENSG00000143442	POGZ	1653.99	-0.0448797	0.158704	-0.282789	0.777339	0.953211
23867	ENSG00000144115	THNSL2	933.229	-0.0448816	0.121655	-0.368925	0.712184	0.933559
23868	ENSG00000188816	HMX2	5.56705	-0.0448855	0.128688	-0.348794	0.727244	0.938116
23869	ENSG00000153815	CMIP	1327.9	-0.0448928	0.160881	-0.279043	0.780212	0.953211
23870	ENSG00000066629	EML1	491.523	-0.0448938	0.124738	-0.359905	0.718918	0.935579
23871	ENSG00000131069	ACSS2	5037.92	-0.0449438	0.0846953	-0.530653	0.595659	0.895169
23872	ENSG00000254851	ENSG00000254851	6.12081	-0.0449537	0.138465	-0.324657	0.745441	0.944028
23873	ENSG00000004142	POLDIP2	14617.6	-0.0449674	0.113798	-0.39515	0.692733	0.92676
23874	ENSG00000260630	SNAI3-AS1	57.4779	-0.0449878	0.184862	-0.243359	0.807727	0.960928
23875	ENSG00000234702	VDAC1P3	2.77142	-0.0450088	0.111938	-0.402087	0.68762	NA
23876	ENSG00000114982	KANSL3	1862.61	-0.0450307	0.110487	-0.407565	0.683593	0.92485
23877	ENSG00000279873	LINC01126	3.39548	-0.0450378	0.116246	-0.387434	0.698435	NA
23878	ENSG00000230207	RPL4P5	39.7915	-0.0450585	0.188794	-0.238664	0.811366	0.961806
23879	ENSG00000130165	ELOF1	7629.87	-0.0450638	0.0912141	-0.494045	0.621275	0.902407
23880	ENSG00000115042	FAHD2A	830.02	-0.0450666	0.115358	-0.390669	0.696042	0.928245
23881	ENSG00000163632	C3orf49	4.09486	-0.0450693	0.127944	-0.352257	0.724645	NA
23882	ENSG00000279833	ENSG00000279833	1.59081	-0.0450739	0.076599	-0.58844	0.556237	NA
23883	ENSG00000171016	PYGO1	330.696	-0.0451055	0.14962	-0.301466	0.763059	0.948171
23884	ENSG00000178467	P4HTM	27.1989	-0.0451057	0.187016	-0.241186	0.809411	0.961301
23885	ENSG00000173809	TDRD12	1.27632	-0.0451335	0.0664677	-0.679029	0.497119	NA
23886	ENSG00000153317	ASAP1	1352.45	-0.0451426	0.163932	-0.275374	0.783029	0.953211
23887	ENSG00000150627	WDR17	382.86	-0.0451583	0.142327	-0.317284	0.751028	0.945385
23888	ENSG00000213047	DENND1B	818.487	-0.0451704	0.114993	-0.392811	0.694459	0.927233
23889	ENSG00000235701	PCBP2P1	1.42734	-0.0451734	0.0670053	-0.674177	0.500199	NA
23890	ENSG00000226278	PSPHP1	3.18528	-0.0452035	0.112442	-0.402015	0.687673	NA
23891	ENSG00000281207	SLFNL1-AS1	6.07029	-0.0452273	0.141184	-0.320344	0.748708	0.945081
23892	ENSG00000248817	PMPCAP1	26.5055	-0.0452343	0.188141	-0.240428	0.809998	0.961372
23893	ENSG00000133328	PLAAT2	2.17082	-0.0452446	0.0978535	-0.462371	0.643815	NA
23894	ENSG00000180113	TDRD6	33.8896	-0.0452472	0.187066	-0.241878	0.808875	0.961117
23895	ENSG00000227525	RPL7P6	2.52449	-0.045261	0.104488	-0.43317	0.664891	NA
23896	ENSG00000138398	PPIG	431.986	-0.0452887	0.167586	-0.270241	0.786975	0.953926
23897	ENSG00000133606	MKRN1	8952.24	-0.045297	0.0976167	-0.464029	0.642627	0.911022
23898	ENSG00000171487	NLRP5	1.21229	-0.045307	0.0702827	-0.644639	0.519161	NA
23899	ENSG00000137955	RABGGTB	7404.81	-0.0453073	0.133925	-0.338303	0.735135	0.940892
23900	ENSG00000182180	MRPS16	5976.72	-0.0453148	0.0981345	-0.461762	0.644252	0.911284
23901	ENSG00000242220	TCP10L	2.82379	-0.0453253	0.11064	-0.409666	0.682051	NA
23902	ENSG00000181634	TNFSF15	11.6059	-0.0453446	0.163822	-0.276792	0.78194	0.953211
23903	ENSG00000272686	WASL-DT	234.02	-0.0453556	0.144451	-0.313987	0.753531	0.945851
23904	ENSG00000081041	CXCL2	27.1553	-0.0453669	0.183732	-0.246919	0.804971	0.960028
23905	ENSG00000224680	PLA2G12AP1	2.68504	-0.0453671	0.0965086	-0.470084	0.638295	NA
23906	ENSG00000234322	ST13P18	9.31179	-0.0453817	0.160787	-0.282248	0.777754	0.953211
23907	ENSG00000101146	RAE1	3517.41	-0.0453865	0.0878226	-0.516798	0.605297	0.898088
23908	ENSG00000246465	ENSG00000246465	6.1484	-0.0453873	0.128838	-0.352283	0.724626	0.937654
23909	ENSG00000166246	DNAAF8	21.3979	-0.0454354	0.182655	-0.24875	0.803554	0.959604
23910	ENSG00000214244	SETP21	1.41684	-0.0454557	0.0674016	-0.674401	0.500057	NA
23911	ENSG00000108819	PPP1R9B	2729.68	-0.0454577	0.163272	-0.278418	0.780692	0.953211
23912	ENSG00000196748	CLPSL2	12.3473	-0.0454601	0.156054	-0.29131	0.770814	0.950956
23913	ENSG00000188152	NUTM2G	3.22706	-0.0454738	0.0975998	-0.465921	0.641272	NA
23914	ENSG00000237484	LINC01684	30.1859	-0.0454928	0.187384	-0.242779	0.808177	0.961023
23915	ENSG00000229122	AGBL5-IT1	1.19938	-0.0455037	0.0686902	-0.662449	0.507684	NA
23916	ENSG00000258919	ENSG00000258919	7.63298	-0.045528	0.155053	-0.293628	0.769042	0.950053
23917	ENSG00000187720	THSD4	3479.71	-0.0455298	0.160975	-0.282838	0.777301	0.953211
23918	ENSG00000005001	PRSS22	36.2277	-0.0455397	0.18128	-0.251213	0.80165	0.958637
23919	ENSG00000214552	COPS8P2	2.23328	-0.0455649	0.0909712	-0.500871	0.616462	NA
23920	ENSG00000198792	TMEM184B	1707.78	-0.0455721	0.132701	-0.34342	0.731283	0.939186
23921	ENSG00000240626	RN7SL150P	1.23006	-0.0456012	0.0657093	-0.693984	0.487692	NA
23922	ENSG00000241570	PAQR9-AS1	12.9179	-0.0456014	0.174837	-0.260822	0.794229	0.955816
23923	ENSG00000119596	YLPM1	2742.41	-0.0456074	0.138613	-0.329026	0.742136	0.942657
23924	ENSG00000225205	ENSG00000225205	17.1709	-0.0456185	0.181533	-0.251296	0.801585	0.958637
23925	ENSG00000227782	ENSG00000227782	1.29224	-0.0456198	0.0645465	-0.706775	0.479706	NA
23926	ENSG00000247746	USP51	10.0191	-0.0456259	0.162252	-0.281204	0.778554	0.953211
23927	ENSG00000166896	ATP23	629.018	-0.0456323	0.159776	-0.285602	0.775183	0.952082
23928	ENSG00000173811	CCDC13-AS1	1.37028	-0.0456398	0.0650686	-0.70141	0.483047	NA
23929	ENSG00000268041	ERFL	10.3257	-0.045669	0.163324	-0.279622	0.779767	0.953211
23930	ENSG00000222726	RNU2-7P	0.653005	-0.0456723	0.0469352	-0.973093	0.330507	NA
23931	ENSG00000224965	KCNC4-DT	0.653005	-0.0456723	0.0469352	-0.973093	0.330507	NA
23932	ENSG00000232227	ENSG00000232227	0.653005	-0.0456723	0.0469352	-0.973093	0.330507	NA
23933	ENSG00000232555	ENSG00000232555	0.653005	-0.0456723	0.0469352	-0.973093	0.330507	NA
23934	ENSG00000233316	DSCR10	0.653005	-0.0456723	0.0469352	-0.973093	0.330507	NA
23935	ENSG00000238709	RNU7-56P	0.653005	-0.0456723	0.0469352	-0.973093	0.330507	NA
23936	ENSG00000248752	ENSG00000248752	0.653005	-0.0456723	0.0469352	-0.973093	0.330507	NA
23937	ENSG00000249489	GAPDHP70	0.653005	-0.0456723	0.0469352	-0.973093	0.330507	NA
23938	ENSG00000253667	ENSG00000253667	0.653005	-0.0456723	0.0469352	-0.973093	0.330507	NA
23939	ENSG00000255319	ENPP7P8	0.653005	-0.0456723	0.0469352	-0.973093	0.330507	NA
23940	ENSG00000264260	LINC01893	0.653005	-0.0456723	0.0469352	-0.973093	0.330507	NA
23941	ENSG00000272729	ENSG00000272729	0.653005	-0.0456723	0.0469352	-0.973093	0.330507	NA
23942	ENSG00000273514	FOXD4L6	0.653005	-0.0456723	0.0469352	-0.973093	0.330507	NA
23943	ENSG00000274363	ENSG00000274363	0.653005	-0.0456723	0.0469352	-0.973093	0.330507	NA
23944	ENSG00000275239	FAM242F	0.653005	-0.0456723	0.0469352	-0.973093	0.330507	NA
23945	ENSG00000277568	ENSG00000277568	0.653005	-0.0456723	0.0469352	-0.973093	0.330507	NA
23946	ENSG00000278903	ENSG00000278903	0.653005	-0.0456723	0.0469352	-0.973093	0.330507	NA
23947	ENSG00000284452	ENSG00000284452	0.653005	-0.0456723	0.0469352	-0.973093	0.330507	NA
23948	ENSG00000160584	SIK3	1502.38	-0.045678	0.14847	-0.307657	0.758343	0.947215
23949	ENSG00000072310	SREBF1	8934.61	-0.0456796	0.142039	-0.321599	0.747757	0.944554
23950	ENSG00000250033	SLC7A11-AS1	2.19451	-0.0456833	0.100014	-0.456767	0.647838	NA
23951	ENSG00000243323	PTPRVP	2.73043	-0.0457648	0.10666	-0.429072	0.667871	NA
23952	ENSG00000114541	FRMD4B	678.816	-0.0457771	0.143157	-0.31977	0.749143	0.945174
23953	ENSG00000215788	TNFRSF25	167.096	-0.0458011	0.174532	-0.262422	0.792996	0.955458
23954	ENSG00000250470	ENSG00000250470	2.11354	-0.0458016	0.0812594	-0.563647	0.572994	NA
23955	ENSG00000235984	GPC5-AS1	10.2174	-0.0458348	0.162456	-0.282136	0.777839	0.953211
23956	ENSG00000163431	LMOD1	18.9419	-0.0459075	0.185725	-0.24718	0.804769	0.95985
23957	ENSG00000180233	ZNRF2	400.762	-0.0459326	0.142443	-0.322462	0.747103	0.944554
23958	ENSG00000224323	DPRXP1	0.68396	-0.0459353	0.0470606	-0.976089	0.32902	NA
23959	ENSG00000236045	ENSG00000236045	0.68396	-0.0459353	0.0470606	-0.976089	0.32902	NA
23960	ENSG00000236106	ENSG00000236106	0.68396	-0.0459353	0.0470606	-0.976089	0.32902	NA
23961	ENSG00000250905	ENSG00000250905	0.68396	-0.0459353	0.0470606	-0.976089	0.32902	NA
23962	ENSG00000259342	ENSG00000259342	0.68396	-0.0459353	0.0470606	-0.976089	0.32902	NA
23963	ENSG00000266456	ENSG00000266456	0.68396	-0.0459353	0.0470606	-0.976089	0.32902	NA
23964	ENSG00000144407	PTH2R	0.684234	-0.0459414	0.0470637	-0.976154	0.328988	NA
23965	ENSG00000180138	CSNK1A1L	0.684234	-0.0459414	0.0470637	-0.976154	0.328988	NA
23966	ENSG00000184313	MROH7	0.684234	-0.0459414	0.0470637	-0.976154	0.328988	NA
23967	ENSG00000214857	SEM1P1	0.684234	-0.0459414	0.0470637	-0.976154	0.328988	NA
23968	ENSG00000228639	ROCR	0.684234	-0.0459414	0.0470637	-0.976154	0.328988	NA
23969	ENSG00000249773	ENSG00000249773	0.684234	-0.0459414	0.0470637	-0.976154	0.328988	NA
23970	ENSG00000258284	POLR2KP1	0.684234	-0.0459414	0.0470637	-0.976154	0.328988	NA
23971	ENSG00000259727	ENSG00000259727	0.684234	-0.0459414	0.0470637	-0.976154	0.328988	NA
23972	ENSG00000164330	EBF1	23.9982	-0.0459429	0.185464	-0.247719	0.804352	0.959604
23973	ENSG00000163645	ERICH6	1.61181	-0.0459586	0.0767209	-0.599037	0.549148	NA
23974	ENSG00000087301	TXNDC16	359.614	-0.0459821	0.123404	-0.372614	0.709436	0.932266
23975	ENSG00000269842	ENSG00000269842	2.03789	-0.0459848	0.0792123	-0.580526	0.56156	NA
23976	ENSG00000089050	RBBP9	1461.87	-0.0459864	0.101319	-0.45388	0.649915	0.91363
23977	ENSG00000274922	ENSG00000274922	27.3121	-0.0459982	0.18875	-0.243699	0.807464	0.960916
23978	ENSG00000272858	ENSG00000272858	1.16158	-0.0460065	0.0548562	-0.838673	0.401653	NA
23979	ENSG00000167555	ZNF528	112.828	-0.0460248	0.162189	-0.283773	0.776584	0.953095
23980	ENSG00000255399	TBX5-AS1	4.52334	-0.046039	0.128725	-0.357653	0.720603	NA
23981	ENSG00000142156	COL6A1	10532.8	-0.0460588	0.155628	-0.295954	0.767265	0.949775
23982	ENSG00000119326	CTNNAL1	8932.64	-0.0460831	0.114124	-0.403799	0.68636	0.925355
23983	ENSG00000259516	ANP32AP1	21.1258	-0.0460885	0.180406	-0.255471	0.798359	0.957341
23984	ENSG00000232241	DYNLT3P1	1.17042	-0.0461061	0.071104	-0.648431	0.516706	NA
23985	ENSG00000060069	CTDP1	786.372	-0.046117	0.133867	-0.344498	0.730472	0.939015
23986	ENSG00000047188	YTHDC2	1163.28	-0.0461448	0.101293	-0.45556	0.648707	0.912971
23987	ENSG00000249258	ENSG00000249258	1.22103	-0.0461463	0.0561167	-0.822326	0.410891	NA
23988	ENSG00000279853	ENSG00000279853	1.22103	-0.0461463	0.0561167	-0.822326	0.410891	NA
23989	ENSG00000213033	AURKAP1	0.956986	-0.0461597	0.0596054	-0.77442	0.438682	NA
23990	ENSG00000261123	ENSG00000261123	0.956986	-0.0461597	0.0596054	-0.77442	0.438682	NA
23991	ENSG00000277406	SEC22B4P	5.31781	-0.0461906	0.137574	-0.335751	0.737059	NA
23992	ENSG00000164691	TAGAP	1.13438	-0.0461995	0.0696825	-0.663001	0.50733	NA
23993	ENSG00000124181	PLCG1	4280.39	-0.0462027	0.120892	-0.382182	0.702326	0.930906
23994	ENSG00000132388	UBE2G1	3617.83	-0.0462439	0.0905789	-0.510537	0.609675	0.89861
23995	ENSG00000125780	TGM3	2.01721	-0.0462623	0.0744231	-0.621612	0.534197	NA
23996	ENSG00000267419	ZNF56P	27.7907	-0.0462657	0.18866	-0.245233	0.806276	0.960726
23997	ENSG00000232470	ENSG00000232470	3.97921	-0.0463066	0.111503	-0.415293	0.677927	NA
23998	ENSG00000259062	ACTN1-DT	1.26077	-0.046319	0.0561805	-0.824467	0.409674	NA
23999	ENSG00000277459	ENSG00000277459	34.7917	-0.0463534	0.18861	-0.245764	0.805865	0.960529
24000	ENSG00000198646	NCOA6	1440.61	-0.0463574	0.172762	-0.268331	0.788445	0.953926
24001	ENSG00000112941	TENT4A	1422.01	-0.0463627	0.122097	-0.379719	0.704154	0.93137
24002	ENSG00000068489	PRR11	834.835	-0.0463631	0.175873	-0.263617	0.792075	0.95509
24003	ENSG00000272501	ENSG00000272501	24.6351	-0.0463761	0.188412	-0.246142	0.805572	0.96041
24004	ENSG00000148498	PARD3	2107.31	-0.0464046	0.103703	-0.447476	0.654531	0.91607
24005	ENSG00000227533	SLC2A1-DT	5.97214	-0.0464525	0.117407	-0.395652	0.692362	0.926652
24006	ENSG00000148814	LRRC27	307.271	-0.0464753	0.13335	-0.34852	0.72745	0.938116
24007	ENSG00000137252	HCRTR2	1.25106	-0.0464783	0.065929	-0.704975	0.480826	NA
24008	ENSG00000156755	IGKV1OR-2	1.83603	-0.0464949	0.0904552	-0.514011	0.607244	NA
24009	ENSG00000170608	FOXA3	18.9804	-0.0465323	0.184997	-0.25153	0.801404	0.958637
24010	ENSG00000228589	SPCS2P4	73.6153	-0.0465437	0.176534	-0.263652	0.792048	0.95509
24011	ENSG00000250444	CCT5P1	3.74248	-0.0465461	0.116148	-0.400747	0.688606	NA
24012	ENSG00000175376	EIF1AD	960.505	-0.0465487	0.104031	-0.447452	0.654549	0.91607
24013	ENSG00000142655	PEX14	2388.37	-0.0465651	0.0884847	-0.52625	0.598714	0.896065
24014	ENSG00000243678	NME2	330.806	-0.046578	0.163858	-0.284259	0.776212	0.952895
24015	ENSG00000054523	KIF1B	2653.24	-0.0465794	0.138522	-0.33626	0.736675	0.941293
24016	ENSG00000124588	NQO2	1562.96	-0.0465943	0.0994841	-0.468359	0.639528	0.909879
24017	ENSG00000223984	HNRNPRP1	1.537	-0.0465959	0.0826748	-0.563604	0.573023	NA
24018	ENSG00000106113	CRHR2	2.15295	-0.0466246	0.0929458	-0.501633	0.615926	NA
24019	ENSG00000125637	PSD4	301.634	-0.0466274	0.140687	-0.331426	0.740323	0.942046
24020	ENSG00000228020	HNRNPA1P46	11.2682	-0.0466494	0.163278	-0.285705	0.775104	0.952082
24021	ENSG00000233846	SELENOTP1	4.8201	-0.0466815	0.13189	-0.353942	0.723383	NA
24022	ENSG00000122965	RBM19	1005.15	-0.0466985	0.155548	-0.300219	0.76401	0.948635
24023	ENSG00000196961	AP2A1	6346.38	-0.0467199	0.119515	-0.390911	0.695863	0.928156
24024	ENSG00000250041	ENSG00000250041	26.6101	-0.0467243	0.183666	-0.254399	0.799187	0.957765
24025	ENSG00000249014	HMGN2P4	24.7399	-0.0467331	0.187205	-0.249636	0.802869	0.959214
24026	ENSG00000026025	VIM	36114.1	-0.0467446	0.123544	-0.378365	0.705159	0.931483
24027	ENSG00000214708	ENSG00000214708	2.73297	-0.0467496	0.109391	-0.427363	0.669115	NA
24028	ENSG00000166825	ANPEP	8127.67	-0.0467561	0.154121	-0.303373	0.761606	0.947833
24029	ENSG00000075131	TIPIN	1202.06	-0.0468404	0.128821	-0.363609	0.71615	0.934709
24030	ENSG00000138433	CIR1	666.946	-0.0468405	0.167002	-0.280479	0.77911	0.953211
24031	ENSG00000182053	TRIM49B	0.704962	-0.0468495	0.0475129	-0.986037	0.324115	NA
24032	ENSG00000186442	KRT3	0.704962	-0.0468495	0.0475129	-0.986037	0.324115	NA
24033	ENSG00000206090	ENSG00000206090	0.704962	-0.0468495	0.0475129	-0.986037	0.324115	NA
24034	ENSG00000207116	RNU6-31P	0.704962	-0.0468495	0.0475129	-0.986037	0.324115	NA
24035	ENSG00000213026	CFL1P4	0.704962	-0.0468495	0.0475129	-0.986037	0.324115	NA
24036	ENSG00000227017	ENSG00000227017	0.704962	-0.0468495	0.0475129	-0.986037	0.324115	NA
24037	ENSG00000241738	ZNF90P1	0.704962	-0.0468495	0.0475129	-0.986037	0.324115	NA
24038	ENSG00000242990	RPL13AP23	0.704962	-0.0468495	0.0475129	-0.986037	0.324115	NA
24039	ENSG00000255133	LINC02721	0.704962	-0.0468495	0.0475129	-0.986037	0.324115	NA
24040	ENSG00000256282	ENSG00000256282	0.704962	-0.0468495	0.0475129	-0.986037	0.324115	NA
24041	ENSG00000261807	LINC02141	0.704962	-0.0468495	0.0475129	-0.986037	0.324115	NA
24042	ENSG00000270832	ENSG00000270832	0.704962	-0.0468495	0.0475129	-0.986037	0.324115	NA
24043	ENSG00000279527	ENSG00000279527	0.704962	-0.0468495	0.0475129	-0.986037	0.324115	NA
24044	ENSG00000144182	LIPT1	152.202	-0.0468718	0.162397	-0.288624	0.772869	0.951535
24045	ENSG00000077235	GTF3C1	5017.51	-0.0468733	0.144595	-0.324169	0.74581	0.944271
24046	ENSG00000137073	UBAP2	1374.56	-0.0468894	0.146555	-0.319944	0.749011	0.945174
24047	ENSG00000100644	HIF1A	9576.23	-0.0469104	0.0917426	-0.511326	0.609123	0.898467
24048	ENSG00000136098	NEK3	72.8784	-0.0469105	0.174587	-0.268694	0.788165	0.953926
24049	ENSG00000235251	ENSG00000235251	3.19509	-0.0469267	0.11238	-0.417572	0.67626	NA
24050	ENSG00000228839	PIK3IP1-DT	0.923071	-0.0469371	0.0589081	-0.796785	0.425576	NA
24051	ENSG00000235802	HCFC1-AS1	0.923071	-0.0469371	0.0589081	-0.796785	0.425576	NA
24052	ENSG00000231206	HNRNPA1P25	1.14187	-0.0469524	0.074754	-0.628092	0.529944	NA
24053	ENSG00000264215	ENSG00000264215	1.14187	-0.0469524	0.074754	-0.628092	0.529944	NA
24054	ENSG00000121864	ZNF639	1357.95	-0.046956	0.140254	-0.334793	0.737781	0.941757
24055	ENSG00000228727	SAPCD1	1.84143	-0.046965	0.0855549	-0.548946	0.583043	NA
24056	ENSG00000227382	EIF4A2P2	1.33905	-0.0470099	0.0665852	-0.706012	0.480181	NA
24057	ENSG00000237977	EIF4HP2	1.84158	-0.0470233	0.0866663	-0.542578	0.58742	NA
24058	ENSG00000173068	BNC2	671.197	-0.047067	0.122856	-0.383109	0.701639	0.930628
24059	ENSG00000166439	RNF169	783.46	-0.0471625	0.15535	-0.303588	0.761442	0.947833
24060	ENSG00000102078	SLC25A14	1375.51	-0.0471714	0.127913	-0.368776	0.712295	0.933559
24061	ENSG00000235897	TM4SF19-AS1	11.2273	-0.0471775	0.168055	-0.280727	0.77892	0.953211
24062	ENSG00000124664	SPDEF	2.51431	-0.0471786	0.0938596	-0.50265	0.61521	NA
24063	ENSG00000214353	VAC14-AS1	2.60768	-0.0471789	0.0976465	-0.483161	0.628982	NA
24064	ENSG00000171195	MUC7	1.19762	-0.0471933	0.0557172	-0.847016	0.396986	NA
24065	ENSG00000234405	ENSG00000234405	1.15538	-0.0472066	0.0699022	-0.675323	0.49947	NA
24066	ENSG00000127990	SGCE	2371.74	-0.0472206	0.112359	-0.420264	0.674293	0.921419
24067	ENSG00000207607	MIR200A	0.830078	-0.0472393	0.0632552	-0.746805	0.455181	NA
24068	ENSG00000280287	ENSG00000280287	4.48984	-0.0472524	0.130581	-0.361862	0.717456	NA
24069	ENSG00000121897	LIAS	629.802	-0.0473031	0.125063	-0.378235	0.705256	0.931489
24070	ENSG00000240244	GAPDHP33	5.07643	-0.0473381	0.128789	-0.367565	0.713198	NA
24071	ENSG00000224646	RPS28P5	8.2948	-0.0473452	0.153292	-0.308855	0.757432	0.94696
24072	ENSG00000204624	DISP3	4.13871	-0.0473506	0.12836	-0.368888	0.712211	NA
24073	ENSG00000181610	MRPS23	7759.3	-0.0473549	0.12207	-0.387932	0.698066	0.928671
24074	ENSG00000171056	SOX7	3.03019	-0.0473663	0.103424	-0.457983	0.646964	NA
24075	ENSG00000270641	TSIX	1.27152	-0.0473696	0.0661346	-0.716261	0.47383	NA
24076	ENSG00000163380	LMOD3	3.42939	-0.047381	0.120173	-0.394275	0.693378	NA
24077	ENSG00000265352	LINC01899	1.23735	-0.0473894	0.0557956	-0.849339	0.395693	NA
24078	ENSG00000162607	USP1	4088.32	-0.0474071	0.0864248	-0.548536	0.583324	0.891598
24079	ENSG00000189299	FOXR2	501.507	-0.047425	0.115346	-0.411155	0.680959	0.923826
24080	ENSG00000228002	DHX9P1	3.20475	-0.0474315	0.104998	-0.451737	0.651459	NA
24081	ENSG00000104756	KCTD9	2984.71	-0.0474537	0.107324	-0.442155	0.658377	0.91711
24082	ENSG00000224976	PARP4P2	1.8383	-0.0474797	0.0927243	-0.512052	0.608614	NA
24083	ENSG00000183091	NEB	12.4118	-0.0474993	0.171697	-0.276646	0.782052	0.953211
24084	ENSG00000250697	ENSG00000250697	19.1284	-0.0475401	0.182039	-0.261153	0.793975	0.955816
24085	ENSG00000162009	SSTR5	4.45847	-0.0475605	0.131621	-0.361345	0.717841	NA
24086	ENSG00000084234	APLP2	9310.28	-0.0475613	0.129352	-0.367689	0.713105	0.933878
24087	ENSG00000168016	TRANK1	515.234	-0.0475681	0.133744	-0.355664	0.722092	0.936867
24088	ENSG00000189292	ALKAL2	0.694461	-0.0475807	0.0478752	-0.993849	0.320296	NA
24089	ENSG00000205106	LINC02716	0.694461	-0.0475807	0.0478752	-0.993849	0.320296	NA
24090	ENSG00000235420	RPL29P30	0.694461	-0.0475807	0.0478752	-0.993849	0.320296	NA
24091	ENSG00000253295	ENSG00000253295	0.694461	-0.0475807	0.0478752	-0.993849	0.320296	NA
24092	ENSG00000253810	PSAT1P1	0.694461	-0.0475807	0.0478752	-0.993849	0.320296	NA
24093	ENSG00000258169	LINC00485	0.694461	-0.0475807	0.0478752	-0.993849	0.320296	NA
24094	ENSG00000273449	ENSG00000273449	0.694461	-0.0475807	0.0478752	-0.993849	0.320296	NA
24095	ENSG00000278077	ENSG00000278077	0.694461	-0.0475807	0.0478752	-0.993849	0.320296	NA
24096	ENSG00000279169	PRAMEF13	0.694461	-0.0475807	0.0478752	-0.993849	0.320296	NA
24097	ENSG00000284154	MIR3605	0.694461	-0.0475807	0.0478752	-0.993849	0.320296	NA
24098	ENSG00000160803	UBQLN4	4914.35	-0.0475876	0.112948	-0.421322	0.67352	0.921071
24099	ENSG00000130724	CHMP2A	12178.6	-0.0475932	0.0850453	-0.559622	0.575738	0.888523
24100	ENSG00000163053	SLC16A14	8.03029	-0.0476005	0.145116	-0.328016	0.742899	0.942749
24101	ENSG00000163900	TMEM41A	739.66	-0.0476247	0.107542	-0.442848	0.657875	0.917002
24102	ENSG00000257853	MED15P1	1.34475	-0.0476328	0.0650422	-0.732337	0.463963	NA
