## Supplementary material for "Mechanical confinement governs phenotypic plasticity in melanoma": Table S4 (part 3 of 3)

### Sheet: DE genes (continued)
Differentially expressed genes in A375 cells overexpressing HMGB2 relative to empty vector control.
24103	ENSG00000248242	ENSG00000248242	2.37143	-0.0476393	0.0834611	-0.570796	0.568138	NA
24104	ENSG00000278177	ENSG00000278177	0.910304	-0.0476769	0.0586044	-0.813539	0.415909	NA
24105	ENSG00000170122	FOXD4	6.97774	-0.0476784	0.145383	-0.32795	0.742949	0.942749
24106	ENSG00000196782	MAML3	1079.22	-0.0476838	0.178097	-0.26774	0.788899	0.953926
24107	ENSG00000184227	ACOT1	168.981	-0.0477131	0.157705	-0.302546	0.762236	0.947922
24108	ENSG00000223945	ENSG00000223945	1.88234	-0.047757	0.0813842	-0.586809	0.557332	NA
24109	ENSG00000132749	TESMIN	149.112	-0.0477598	0.159566	-0.299311	0.764703	0.948785
24110	ENSG00000104529	EEF1D	2634.4	-0.0477656	0.0957804	-0.4987	0.617991	0.901384
24111	ENSG00000148481	MINDY3	1676.08	-0.0477718	0.131339	-0.363728	0.716061	0.934709
24112	ENSG00000259982	CDC37P1	1.18485	-0.0478009	0.0554955	-0.861346	0.389047	NA
24113	ENSG00000106638	TBL2	3597.77	-0.0478482	0.0892742	-0.535969	0.59198	0.893964
24114	ENSG00000062650	WAPL	3451.55	-0.047851	0.120554	-0.396927	0.691421	0.926432
24115	ENSG00000225680	ENSG00000225680	1.4409	-0.0478595	0.0848423	-0.564099	0.572687	NA
24116	ENSG00000261243	ENSG00000261243	1.4409	-0.0478595	0.0848423	-0.564099	0.572687	NA
24117	ENSG00000221978	CCNL2	1574.16	-0.0478867	0.107439	-0.445709	0.655808	0.916622
24118	ENSG00000268902	CSAG2	10.9812	-0.0478954	0.170922	-0.280217	0.779311	0.953211
24119	ENSG00000135363	LMO2	60.3109	-0.0479024	0.181196	-0.264368	0.791496	0.955073
24120	ENSG00000274528	ENSG00000274528	24.4749	-0.0479113	0.182753	-0.262165	0.793195	0.955543
24121	ENSG00000272769	ENSG00000272769	3.91363	-0.0479142	0.0943885	-0.507628	0.611714	NA
24122	ENSG00000204228	HSD17B8	675.26	-0.047918	0.122827	-0.390127	0.696443	0.928245
24123	ENSG00000143756	FBXO28	4749.69	-0.047919	0.103221	-0.464237	0.642478	0.911022
24124	ENSG00000156170	NDUFAF6	701.098	-0.0479223	0.148915	-0.321809	0.747597	0.944554
24125	ENSG00000237729	ENSG00000237729	3.16672	-0.0479323	0.102964	-0.465527	0.641554	NA
24126	ENSG00000196576	PLXNB2	5644.14	-0.047948	0.150975	-0.31759	0.750796	0.945385
24127	ENSG00000234338	ENSG00000234338	2.36315	-0.0479486	0.0918545	-0.522005	0.601667	NA
24128	ENSG00000197301	HMGA2-AS1	8.2637	-0.0479523	0.154706	-0.309958	0.756593	0.94696
24129	ENSG00000108671	PSMD11	4453.4	-0.0479774	0.0883127	-0.543267	0.586946	0.892147
24130	ENSG00000108592	FTSJ3	9494.88	-0.0479776	0.140726	-0.340929	0.733157	0.939961
24131	ENSG00000280276	ENSG00000280276	1.24551	-0.047979	0.0698775	-0.686616	0.492325	NA
24132	ENSG00000065057	NTHL1	979.41	-0.0479831	0.102273	-0.469169	0.638949	0.909578
24133	ENSG00000248734	ENSG00000248734	4.59062	-0.0480026	0.127023	-0.377905	0.705501	NA
24134	ENSG00000257660	ADCY6-DT	12.5453	-0.0480165	0.174308	-0.275469	0.782956	0.953211
24135	ENSG00000119231	SENP5	1142.24	-0.0480323	0.0961996	-0.499298	0.617569	0.901384
24136	ENSG00000129055	ANAPC13	3539.06	-0.0480357	0.111448	-0.431013	0.666459	0.919601
24137	ENSG00000152454	ZNF256	254.809	-0.0480967	0.138201	-0.348021	0.727825	0.938116
24138	ENSG00000213370	RANP6	1.12911	-0.0480997	0.0746859	-0.644026	0.519558	NA
24139	ENSG00000147614	ATP6V0D2	1.76255	-0.0481006	0.0782085	-0.61503	0.538535	NA
24140	ENSG00000248468	ENSG00000248468	3.19962	-0.0481372	0.11118	-0.432968	0.665038	NA
24141	ENSG00000104064	GABPB1	1986.52	-0.0481378	0.0955725	-0.503679	0.614487	0.900105
24142	ENSG00000267586	LINC00907	1.44872	-0.0481398	0.0823331	-0.584695	0.558753	NA
24143	ENSG00000123815	COQ8B	2872.34	-0.0481458	0.0843876	-0.570532	0.568317	0.885625
24144	ENSG00000214534	ZNF705EP	0.920804	-0.0481488	0.0587671	-0.819316	0.412606	NA
24145	ENSG00000205830	ENSG00000205830	15.8412	-0.048175	0.180283	-0.267218	0.789301	0.953926
24146	ENSG00000234130	AP2B1P1	3.18755	-0.0482055	0.117406	-0.410589	0.681374	NA
24147	ENSG00000143319	ISG20L2	3998.18	-0.0482457	0.109776	-0.439494	0.660304	0.917424
24148	ENSG00000283108	ENSG00000283108	7.29563	-0.0482462	0.150538	-0.320492	0.748595	0.94505
24149	ENSG00000241945	PWP2	890.515	-0.0482508	0.110492	-0.43669	0.662336	0.917853
24150	ENSG00000123843	C4BPB	7.45956	-0.0482591	0.152022	-0.317448	0.750903	0.945385
24151	ENSG00000065413	ANKRD44	287.086	-0.0482642	0.136642	-0.353215	0.723927	0.937326
24152	ENSG00000225663	MCRIP1	3484.61	-0.0482738	0.0963196	-0.501184	0.616242	0.900763
24153	ENSG00000228782	MRPL45P2	416.806	-0.0482883	0.123868	-0.389838	0.696656	0.928332
24154	ENSG00000280160	ENSG00000280160	3.77797	-0.0483097	0.119938	-0.402789	0.687104	NA
24155	ENSG00000214021	TTLL3	43.5006	-0.0483623	0.18689	-0.258774	0.795809	0.956419
24156	ENSG00000174527	MYO1H	0.850806	-0.0483771	0.063592	-0.760741	0.446812	NA
24157	ENSG00000272995	ENSG00000272995	0.850806	-0.0483771	0.063592	-0.760741	0.446812	NA
24158	ENSG00000151729	SLC25A4	5261.82	-0.0484052	0.122137	-0.396317	0.691871	0.926652
24159	ENSG00000257830	ENSG00000257830	1.36548	-0.0484239	0.0652242	-0.742423	0.457831	NA
24160	ENSG00000277741	GOLGA6L17P	1.36548	-0.0484239	0.0652242	-0.742423	0.457831	NA
24161	ENSG00000273133	ENSG00000273133	1.25601	-0.0484403	0.0699768	-0.692234	0.488791	NA
24162	ENSG00000273749	CYFIP1	12296.5	-0.0484632	0.0843347	-0.574654	0.565526	0.884703
24163	ENSG00000215512	ENSG00000215512	1.00867	-0.0484774	0.0603376	-0.803435	0.421723	NA
24164	ENSG00000164647	STEAP1	188.147	-0.0484856	0.156713	-0.30939	0.757025	0.94696
24165	ENSG00000096088	PGC	1.28229	-0.0485048	0.0667304	-0.726878	0.467301	NA
24166	ENSG00000093000	NUP50	3727.82	-0.0485059	0.0956059	-0.507352	0.611908	0.899589
24167	ENSG00000115216	NRBP1	6044.1	-0.0485093	0.0834125	-0.581559	0.560864	0.883891
24168	ENSG00000280128	ENSG00000280128	25.3463	-0.0485163	0.179984	-0.269559	0.787499	0.953926
24169	ENSG00000223534	HLA-DQB1-AS1	2.46758	-0.0485188	0.106183	-0.456935	0.647718	NA
24170	ENSG00000253649	PRSS51	2.46758	-0.0485188	0.106183	-0.456935	0.647718	NA
24171	ENSG00000167930	FAM234A	1499.77	-0.0485197	0.139069	-0.34889	0.727172	0.938116
24172	ENSG00000008086	CDKL5	122.732	-0.0485278	0.160886	-0.301629	0.762935	0.948171
24173	ENSG00000261036	ENSG00000261036	2.84438	-0.0486191	0.111673	-0.435371	0.663293	NA
24174	ENSG00000226082	ENSG00000226082	0.806663	-0.0486207	0.0626404	-0.776187	0.437638	NA
24175	ENSG00000263938	ENSG00000263938	0.806663	-0.0486207	0.0626404	-0.776187	0.437638	NA
24176	ENSG00000279078	SND1-IT1	0.806663	-0.0486207	0.0626404	-0.776187	0.437638	NA
24177	ENSG00000105738	SIPA1L3	643.182	-0.0486279	0.165381	-0.294035	0.768731	0.950041
24178	ENSG00000278492	ENSG00000278492	1.45894	-0.0487002	0.0823901	-0.591093	0.554458	NA
24179	ENSG00000167476	JSRP1	1.89511	-0.048715	0.0829545	-0.58725	0.557036	NA
24180	ENSG00000124762	CDKN1A	9482.63	-0.0487409	0.0851183	-0.572626	0.566898	0.884914
24181	ENSG00000259347	ENSG00000259347	9.69231	-0.0487532	0.163213	-0.298709	0.765162	0.948785
24182	ENSG00000218416	ENSG00000218416	2.79289	-0.0487556	0.106479	-0.457887	0.647034	NA
24183	ENSG00000267523	ENSG00000267523	2.84169	-0.0487858	0.108973	-0.447687	0.654379	NA
24184	ENSG00000224769	MUC20P1	2.4909	-0.0488057	0.0939235	-0.519632	0.60332	NA
24185	ENSG00000257114	LINC02450	3.45821	-0.0488497	0.116985	-0.417573	0.676259	NA
24186	ENSG00000105889	STEAP1B	1094.35	-0.0488541	0.109489	-0.446199	0.655453	0.916533
24187	ENSG00000051382	PIK3CB	3666.67	-0.0488584	0.0863087	-0.566089	0.571333	0.886722
24188	ENSG00000224017	LINC01449	0.967213	-0.0488589	0.0610888	-0.799801	0.423826	NA
24189	ENSG00000235371	ENSG00000235371	0.967213	-0.0488589	0.0610888	-0.799801	0.423826	NA
24190	ENSG00000261064	LINC02256	0.967213	-0.0488589	0.0610888	-0.799801	0.423826	NA
24191	ENSG00000261386	ENSG00000261386	0.967213	-0.0488589	0.0610888	-0.799801	0.423826	NA
24192	ENSG00000266946	MRPL37P1	0.967213	-0.0488589	0.0610888	-0.799801	0.423826	NA
24193	ENSG00000279726	ENSG00000279726	0.967213	-0.0488589	0.0610888	-0.799801	0.423826	NA
24194	ENSG00000112367	FIG4	1099.18	-0.0488905	0.106533	-0.458922	0.64629	0.911986
24195	ENSG00000127663	KDM4B	1068.74	-0.048891	0.152773	-0.320025	0.74895	0.945174
24196	ENSG00000259045	MTCO1P2	0.861307	-0.0489209	0.0637541	-0.767337	0.442881	NA
24197	ENSG00000269907	PTMAP11	0.861307	-0.0489209	0.0637541	-0.767337	0.442881	NA
24198	ENSG00000177225	GATD1	307.495	-0.0489325	0.141229	-0.346478	0.728984	0.938544
24199	ENSG00000186166	CENATAC	248.744	-0.0489464	0.140314	-0.348834	0.727214	0.938116
24200	ENSG00000204310	AGPAT1	1189.43	-0.0489749	0.126872	-0.38602	0.699482	0.929253
24201	ENSG00000188026	RILPL1	553.823	-0.0490091	0.159671	-0.306939	0.75889	0.947255
24202	ENSG00000215483	LINC00598	4.26545	-0.0490231	0.098804	-0.496165	0.619778	NA
24203	ENSG00000196470	SIAH1	495.429	-0.0490283	0.158843	-0.30866	0.75758	0.94696
24204	ENSG00000233170	ENSG00000233170	49.7257	-0.04904	0.184089	-0.266393	0.789936	0.954073
24205	ENSG00000099998	GGT5	1.76847	-0.0490554	0.0903991	-0.542654	0.587368	NA
24206	ENSG00000271926	ENSG00000271926	1.76847	-0.0490554	0.0903991	-0.542654	0.587368	NA
24207	ENSG00000249639	ENSG00000249639	1.86953	-0.0490709	0.09279	-0.528838	0.596918	NA
24208	ENSG00000258484	SPESP1	771.253	-0.0490791	0.140135	-0.350228	0.726167	0.938116
24209	ENSG00000228327	ENSG00000228327	14.8585	-0.0491544	0.168533	-0.29166	0.770546	0.950882
24210	ENSG00000224963	ECMXP	3.55871	-0.0491643	0.113747	-0.432225	0.665578	NA
24211	ENSG00000274642	ENSG00000274642	1.18333	-0.0491643	0.0751452	-0.654258	0.512946	NA
24212	ENSG00000279116	OR8D2	1.18333	-0.0491643	0.0751452	-0.654258	0.512946	NA
24213	ENSG00000165874	SHLD2P1	2.22305	-0.0492028	0.0991867	-0.496063	0.61985	NA
24214	ENSG00000234690	EPCAM-DT	2.86284	-0.0492284	0.109596	-0.449181	0.653301	NA
24215	ENSG00000152348	ATG10	658.938	-0.0492505	0.121918	-0.403964	0.686239	0.925355
24216	ENSG00000196943	NOP9	724.644	-0.0492552	0.132346	-0.372171	0.709766	0.932266
24217	ENSG00000188636	RTL6	2324.82	-0.0492836	0.101536	-0.48538	0.627407	0.905535
24218	ENSG00000267345	ENSG00000267345	2.14768	-0.0492875	0.100102	-0.492373	0.622456	NA
24219	ENSG00000070047	PHRF1	2021.24	-0.0493082	0.160527	-0.307165	0.758718	0.947255
24220	ENSG00000131375	CAPN7	2775.04	-0.0493302	0.105841	-0.466077	0.64116	0.910868
24221	ENSG00000161682	FAM171A2	392.316	-0.049338	0.124036	-0.397771	0.690799	0.926369
24222	ENSG00000225774	SIRPAP1	8.89713	-0.0493736	0.14971	-0.329796	0.741554	0.942509
24223	ENSG00000066468	FGFR2	19.186	-0.0493809	0.172149	-0.286849	0.774228	0.951585
24224	ENSG00000128607	KLHDC10	2459.65	-0.0494083	0.0927865	-0.532495	0.594383	0.894223
24225	ENSG00000103671	TRIP4	1509.53	-0.0494297	0.0998114	-0.495231	0.620437	0.902099
24226	ENSG00000256663	ENSG00000256663	21.0186	-0.0494336	0.170215	-0.290418	0.771496	0.950959
24227	ENSG00000204611	ZNF616	252.106	-0.0494556	0.143158	-0.345461	0.729748	0.938754
24228	ENSG00000177133	PRDM16-DT	0.793896	-0.0494598	0.0622925	-0.793993	0.427199	NA
24229	ENSG00000208018	MIR645	0.793896	-0.0494598	0.0622925	-0.793993	0.427199	NA
24230	ENSG00000228252	COL6A4P2	0.793896	-0.0494598	0.0622925	-0.793993	0.427199	NA
24231	ENSG00000228293	IDH3B-DT	0.793896	-0.0494598	0.0622925	-0.793993	0.427199	NA
24232	ENSG00000228857	ACTR3-AS1	0.793896	-0.0494598	0.0622925	-0.793993	0.427199	NA
24233	ENSG00000236229	VEZF1P1	0.793896	-0.0494598	0.0622925	-0.793993	0.427199	NA
24234	ENSG00000131871	SELENOS	2009.55	-0.0494627	0.096804	-0.510957	0.609381	0.898489
24235	ENSG00000246130	ENSG00000246130	4.99725	-0.0494959	0.117558	-0.421033	0.673731	NA
24236	ENSG00000238227	TMEM250	4863.35	-0.0495	0.0830053	-0.596347	0.550943	0.879102
24237	ENSG00000230580	RPL19P5	4.11405	-0.0495438	0.118858	-0.416832	0.676801	NA
24238	ENSG00000118096	IFT46	2694.83	-0.0495459	0.125205	-0.395718	0.692313	0.926652
24239	ENSG00000233098	CCDC144NL-AS1	1553.98	-0.0495679	0.103853	-0.477289	0.633157	0.907795
24240	ENSG00000175311	ANKS4B	3.75072	-0.0495739	0.117317	-0.422563	0.672614	NA
24241	ENSG00000279133	ENSG00000279133	2.10368	-0.0495754	0.100887	-0.491397	0.623146	NA
24242	ENSG00000197847	SLC22A20P	8.61937	-0.0495978	0.160138	-0.30972	0.756774	0.94696
24243	ENSG00000237793	RPL18AP16	3.26703	-0.0496237	0.113539	-0.437063	0.662065	NA
24244	ENSG00000275297	ENSG00000275297	1.73132	-0.0496387	0.0801929	-0.618991	0.535922	NA
24245	ENSG00000266876	ENSG00000266876	2.41978	-0.049651	0.0947357	-0.524101	0.600209	NA
24246	ENSG00000042429	MED17	95.7817	-0.0496528	0.163182	-0.304279	0.760916	0.947767
24247	ENSG00000115204	MPV17	7929.99	-0.0496614	0.103484	-0.479894	0.631303	0.907106
24248	ENSG00000197540	GZMM	2.51939	-0.0496749	0.10345	-0.480181	0.631099	NA
24249	ENSG00000253347	ENSG00000253347	4.00334	-0.0496867	0.120051	-0.41388	0.678962	NA
24250	ENSG00000225077	ICMT-DT	79.0153	-0.0496869	0.177596	-0.279775	0.77965	0.953211
24251	ENSG00000162913	OBSCN-AS1	6.77125	-0.0496873	0.148478	-0.334645	0.737893	0.941757
24252	ENSG00000266714	MYO15B	213.777	-0.0497031	0.159166	-0.312272	0.754834	0.946201
24253	ENSG00000266469	ENSG00000266469	365.95	-0.049707	0.142374	-0.349131	0.726991	0.938116
24254	ENSG00000234432	ENSG00000234432	2.83388	-0.04971	0.113354	-0.438537	0.660997	NA
24255	ENSG00000251556	ENSG00000251556	1.1626	-0.0497179	0.0761423	-0.652959	0.513782	NA
24256	ENSG00000156206	CFAP161	2.43394	-0.0497333	0.106278	-0.467953	0.639818	NA
24257	ENSG00000235236	ENSG00000235236	0.985255	-0.0497349	0.0598243	-0.831349	0.405776	NA
24258	ENSG00000262769	ENSG00000262769	0.985255	-0.0497349	0.0598243	-0.831349	0.405776	NA
24259	ENSG00000061273	HDAC7	1637.15	-0.0497691	0.137477	-0.362018	0.717338	0.935099
24260	ENSG00000223723	TFDP1P2	8.071	-0.0497738	0.151059	-0.329498	0.741779	0.942598
24261	ENSG00000235070	ENSG00000235070	7.88875	-0.049774	0.150458	-0.330816	0.740783	0.942046
24262	ENSG00000154997	SEPTIN14	43.1636	-0.0497905	0.187514	-0.265529	0.790602	0.954436
24263	ENSG00000243797	ENSG00000243797	2.14783	-0.0497916	0.101718	-0.489507	0.624483	NA
24264	ENSG00000257150	PGAM1P5	2.14783	-0.0497916	0.101718	-0.489507	0.624483	NA
24265	ENSG00000267056	ENSG00000267056	1.44618	-0.0497964	0.0823571	-0.604641	0.545418	NA
24266	ENSG00000243144	ENSG00000243144	2.303	-0.0498027	0.0869843	-0.572549	0.56695	NA
24267	ENSG00000205300	ENSG00000205300	0.988215	-0.049815	0.0613955	-0.811378	0.417149	NA
24268	ENSG00000233231	HNRNPA1P49	0.988215	-0.049815	0.0613955	-0.811378	0.417149	NA
24269	ENSG00000279068	ENSG00000279068	0.988215	-0.049815	0.0613955	-0.811378	0.417149	NA
24270	ENSG00000274211	SOCS7	1772.83	-0.0498312	0.137339	-0.362833	0.71673	0.935027
24271	ENSG00000272677	HNRNPD-DT	2.85433	-0.0498355	0.106768	-0.466765	0.640668	NA
24272	ENSG00000213498	TPT1P13	2.79515	-0.0498493	0.10917	-0.456622	0.647943	NA
24273	ENSG00000152463	OLAH	4.68046	-0.0498766	0.12773	-0.390483	0.69618	NA
24274	ENSG00000156052	GNAQ	3560.46	-0.0499069	0.0947635	-0.526647	0.598439	0.896065
24275	ENSG00000244482	LILRA6	4.99118	-0.0499193	0.111669	-0.447028	0.654855	NA
24276	ENSG00000275630	ENSG00000275630	2.42802	-0.0499369	0.093437	-0.534445	0.593034	NA
24277	ENSG00000254859	ENSG00000254859	6.32277	-0.0499481	0.14094	-0.354393	0.723044	0.936937
24278	ENSG00000144741	SLC25A26	2565.37	-0.0499609	0.10365	-0.482014	0.629796	0.906407
24279	ENSG00000153230	OR14K1	2.77331	-0.0499611	0.0999193	-0.500015	0.617065	NA
24280	ENSG00000182489	XKRX	1.10569	-0.0499979	0.0745283	-0.670858	0.502311	NA
24281	ENSG00000236539	HNRNPA1P54	1.10569	-0.0499979	0.0745283	-0.670858	0.502311	NA
24282	ENSG00000111644	ACRBP	1.72821	-0.0500608	0.0755783	-0.66237	0.507734	NA
24283	ENSG00000183943	PRKX	754.671	-0.0500641	0.11208	-0.446683	0.655104	0.916533
24284	ENSG00000172663	TMEM134	1608.22	-0.0500936	0.116149	-0.431289	0.666258	0.919601
24285	ENSG00000119862	LGALSL	485.303	-0.0501246	0.121173	-0.41366	0.679123	0.923316
24286	ENSG00000277399	GPR179	3.10422	-0.0501698	0.087619	-0.572591	0.566922	NA
24287	ENSG00000275481	ENSG00000275481	5.71473	-0.0501978	0.118277	-0.424409	0.671268	0.920726
24288	ENSG00000248126	ENSG00000248126	2.94745	-0.0502145	0.100973	-0.497309	0.618971	NA
24289	ENSG00000196917	HCAR1	8.3594	-0.0502331	0.123516	-0.406692	0.684234	0.925025
24290	ENSG00000124701	APOBEC2	1.48009	-0.0502392	0.0839147	-0.598694	0.549377	NA
24291	ENSG00000223756	TSSC2	7.29311	-0.050241	0.148213	-0.338979	0.734625	0.940849
24292	ENSG00000034053	APBA2	1247.36	-0.0502599	0.127284	-0.394865	0.692942	0.926972
24293	ENSG00000226383	LINC01876	1.1731	-0.0502605	0.0762433	-0.659212	0.50976	NA
24294	ENSG00000132286	TIMM10B	564.072	-0.0502623	0.121319	-0.414299	0.678655	0.923316
24295	ENSG00000267737	ENSG00000267737	34.7237	-0.0502737	0.188408	-0.266834	0.789597	0.954073
24296	ENSG00000237176	ENSG00000237176	1.49017	-0.0502838	0.0825654	-0.609018	0.542513	NA
24297	ENSG00000179335	CLK3	2722.46	-0.0502892	0.0913394	-0.550574	0.581925	0.891457
24298	ENSG00000237234	ENSG00000237234	2.44417	-0.0502925	0.106251	-0.473335	0.635974	NA
24299	ENSG00000272345	ENSG00000272345	1.74936	-0.0503108	0.0782674	-0.642806	0.52035	NA
24300	ENSG00000225075	ENSG00000225075	1.17056	-0.0503192	0.075085	-0.670163	0.502754	NA
24301	ENSG00000252690	ENSG00000252690	1.17056	-0.0503192	0.075085	-0.670163	0.502754	NA
24302	ENSG00000108578	BLMH	6019.25	-0.0503242	0.0818087	-0.615145	0.538459	0.876474
24303	ENSG00000129657	SEC14L1	3987.16	-0.0503382	0.108476	-0.464047	0.642614	0.911022
24304	ENSG00000140983	RHOT2	6399.61	-0.050343	0.0950618	-0.529582	0.596402	0.895634
24305	ENSG00000196368	NUDT11	403.285	-0.0503554	0.146341	-0.344097	0.730773	0.939049
24306	ENSG00000150977	RILPL2	1815.69	-0.0503637	0.0915272	-0.550259	0.582142	0.891457
24307	ENSG00000179820	MYADM	2642.21	-0.050366	0.126156	-0.399236	0.689719	0.926103
24308	ENSG00000124226	RNF114	9823.75	-0.0503825	0.133142	-0.378412	0.705125	0.931483
24309	ENSG00000041982	TNC	25542.5	-0.0504109	0.167487	-0.300984	0.763427	0.948414
24310	ENSG00000243989	ACY1	8.24242	-0.050425	0.158737	-0.317664	0.75074	0.945385
24311	ENSG00000165792	METTL17	1574.12	-0.0504545	0.117013	-0.431186	0.666333	0.919601
24312	ENSG00000106012	IQCE	597.307	-0.0504884	0.176263	-0.286438	0.774543	0.951807
24313	ENSG00000279673	ENSG00000279673	92.273	-0.0505242	0.166569	-0.303323	0.761644	0.947833
24314	ENSG00000109625	CPZ	0.758912	-0.0505251	0.0492823	-1.02522	0.305261	NA
24315	ENSG00000249125	ENSG00000249125	0.758912	-0.0505251	0.0492823	-1.02522	0.305261	NA
24316	ENSG00000259200	ENSG00000259200	0.758912	-0.0505251	0.0492823	-1.02522	0.305261	NA
24317	ENSG00000273682	ENSG00000273682	0.758912	-0.0505251	0.0492823	-1.02522	0.305261	NA
24318	ENSG00000232346	ENSG00000232346	61.9597	-0.050558	0.181791	-0.27811	0.780928	0.953211
24319	ENSG00000196867	ZFP28	274.435	-0.0505903	0.132039	-0.383148	0.70161	0.930628
24320	ENSG00000162194	LBHD1	26.5873	-0.0505924	0.188073	-0.269005	0.787926	0.953926
24321	ENSG00000259828	ENSG00000259828	18.9203	-0.0505965	0.17563	-0.288085	0.773281	0.951535
24322	ENSG00000166432	ZMAT1	0.814624	-0.0506038	0.0626453	-0.807783	0.419215	NA
24323	ENSG00000215692	ENSG00000215692	0.814624	-0.0506038	0.0626453	-0.807783	0.419215	NA
24324	ENSG00000227212	PFN1P6	0.814624	-0.0506038	0.0626453	-0.807783	0.419215	NA
24325	ENSG00000234705	HMGA1P4	0.814624	-0.0506038	0.0626453	-0.807783	0.419215	NA
24326	ENSG00000250917	ENSG00000250917	0.814624	-0.0506038	0.0626453	-0.807783	0.419215	NA
24327	ENSG00000257139	LINC02821	0.814624	-0.0506038	0.0626453	-0.807783	0.419215	NA
24328	ENSG00000253327	RAD21-AS1	6.15648	-0.0506437	0.130943	-0.386762	0.698932	0.92911
24329	ENSG00000111696	NT5DC3	549.878	-0.0506469	0.158599	-0.319339	0.749469	0.945232
24330	ENSG00000185973	TMLHE	1104.16	-0.050654	0.120137	-0.421636	0.673291	0.921071
24331	ENSG00000229325	ACAP2-IT1	2.17114	-0.0506794	0.0904895	-0.560059	0.575439	NA
24332	ENSG00000259592	PRELID1P4	2.50795	-0.0506864	0.0851437	-0.595304	0.55164	NA
24333	ENSG00000163481	RNF25	972.592	-0.0507173	0.11523	-0.440142	0.659835	0.917423
24334	ENSG00000270307	MTATP6P2	2.47313	-0.0507195	0.10359	-0.489616	0.624406	NA
24335	ENSG00000082458	DLG3	924.634	-0.0507248	0.125344	-0.404684	0.68571	0.925355
24336	ENSG00000176340	COX8A	1246.85	-0.0507378	0.122421	-0.414453	0.678542	0.923316
24337	ENSG00000121594	CD80	1.35498	-0.0507577	0.0669341	-0.758323	0.448258	NA
24338	ENSG00000156427	FGF18	4.30198	-0.050782	0.113761	-0.446393	0.655313	NA
24339	ENSG00000137547	MRPL15	3854.83	-0.0507882	0.125719	-0.403982	0.686226	0.925355
24340	ENSG00000060656	PTPRU	922.615	-0.0507884	0.156976	-0.323543	0.746284	0.94444
24341	ENSG00000106993	CDC37L1	2285.76	-0.0508153	0.117017	-0.434256	0.664103	0.919236
24342	ENSG00000231967	ENSG00000231967	1.46718	-0.0508278	0.0824792	-0.61625	0.537729	NA
24343	ENSG00000129028	THAP10	382.175	-0.0508342	0.145065	-0.350423	0.726021	0.938116
24344	ENSG00000183840	GPR39	64.586	-0.0508426	0.18392	-0.276439	0.782211	0.953211
24345	ENSG00000173230	GOLGB1	1327.36	-0.0508764	0.1849	-0.275156	0.783196	0.953211
24346	ENSG00000252483	RNU6-1178P	1.14983	-0.0508823	0.0760764	-0.668832	0.503603	NA
24347	ENSG00000128262	POM121L9P	1.98862	-0.0509283	0.0893453	-0.570016	0.568667	NA
24348	ENSG00000183914	DNAH2	320.654	-0.0509337	0.17747	-0.286999	0.774113	0.951535
24349	ENSG00000136872	ALDOB	3.50392	-0.0509339	0.114393	-0.445255	0.656136	NA
24350	ENSG00000260296	ENSG00000260296	5.55187	-0.0509374	0.13201	-0.385862	0.699599	0.929334
24351	ENSG00000106484	MEST	563.128	-0.0509578	0.14016	-0.363568	0.716181	0.934709
24352	ENSG00000148308	GTF3C5	5695.64	-0.0509587	0.0841318	-0.605701	0.544713	0.877545
24353	ENSG00000226245	ZNF32-AS1	0.769413	-0.050971	0.0494924	-1.02988	0.303069	NA
24354	ENSG00000226652	PSMD10P2	0.769413	-0.050971	0.0494924	-1.02988	0.303069	NA
24355	ENSG00000243485	MIR1302-2HG	0.769413	-0.050971	0.0494924	-1.02988	0.303069	NA
24356	ENSG00000250734	ENSG00000250734	0.769413	-0.050971	0.0494924	-1.02988	0.303069	NA
24357	ENSG00000280924	LINC00628	0.769413	-0.050971	0.0494924	-1.02988	0.303069	NA
24358	ENSG00000103404	USP31	434.038	-0.0510184	0.117527	-0.434099	0.664217	0.919236
24359	ENSG00000131778	CHD1L	2793.22	-0.0510212	0.0848008	-0.601659	0.547401	0.877962
24360	ENSG00000223361	FTH1P10	2.65352	-0.0510358	0.100904	-0.505785	0.613008	NA
24361	ENSG00000196072	BLOC1S2	2522.68	-0.0510435	0.105396	-0.484303	0.628171	0.905535
24362	ENSG00000134717	BTF3L4	6368.59	-0.0510531	0.115064	-0.443695	0.657263	0.917002
24363	ENSG00000237984	PTENP1	79.9385	-0.0510545	0.173065	-0.295002	0.767993	0.949775
24364	ENSG00000224614	TNK2-AS1	0.964801	-0.0510622	0.0608477	-0.83918	0.401368	NA
24365	ENSG00000163239	TDRD10	0.964527	-0.051072	0.0608441	-0.839391	0.40125	NA
24366	ENSG00000234493	RHOXF1P1	0.964527	-0.051072	0.0608441	-0.839391	0.40125	NA
24367	ENSG00000234617	SNRK-AS1	0.964527	-0.051072	0.0608441	-0.839391	0.40125	NA
24368	ENSG00000272153	ENSG00000272153	1.01648	-0.0510858	0.0602582	-0.847782	0.39656	NA
24369	ENSG00000258561	ENSG00000258561	9.88806	-0.0510944	0.150866	-0.338674	0.734855	0.940892
24370	ENSG00000214376	VSTM5	0.825125	-0.0511579	0.0628198	-0.814359	0.415439	NA
24371	ENSG00000225216	ENSG00000225216	0.825125	-0.0511579	0.0628198	-0.814359	0.415439	NA
24372	ENSG00000205930	C21orf62-AS1	7.68482	-0.0511598	0.141756	-0.360902	0.718173	0.935276
24373	ENSG00000185013	NT5C1B	1.50309	-0.0511856	0.0851816	-0.6009	0.547907	NA
24374	ENSG00000247077	PGAM5	2712.61	-0.0512218	0.103512	-0.494841	0.620712	0.902099
24375	ENSG00000253305	PCDHGB6	13.3048	-0.051234	0.170308	-0.300832	0.763542	0.948448
24376	ENSG00000172497	ACOT12	1.01944	-0.0512343	0.0618366	-0.828543	0.407363	NA
24377	ENSG00000182111	ZNF716	4.5041	-0.0512545	0.116057	-0.441631	0.658756	NA
24378	ENSG00000255652	ENSG00000255652	8.66307	-0.0512573	0.158833	-0.322711	0.746914	0.944554
24379	ENSG00000278338	VWA8-AS1	3.65775	-0.0512587	0.0877171	-0.584365	0.558975	NA
24380	ENSG00000118873	RAB3GAP2	6006.59	-0.0512669	0.0857079	-0.598159	0.549734	0.878573
24381	ENSG00000197982	C1orf122	2079.54	-0.0512812	0.108594	-0.472228	0.636764	0.909093
24382	ENSG00000271550	BNIP3P11	8.11842	-0.0512815	0.140384	-0.365295	0.714891	0.934404
24383	ENSG00000237461	ENSG00000237461	1.61935	-0.0512849	0.0785096	-0.653231	0.513607	NA
24384	ENSG00000249210	GAPDHP38	6.6638	-0.0512895	0.148573	-0.345214	0.729934	0.938861
24385	ENSG00000116213	WRAP73	2644.11	-0.0513215	0.1223	-0.419636	0.674752	0.921596
24386	ENSG00000166140	ZFYVE19	1813.78	-0.0513217	0.100659	-0.509857	0.610152	0.898712
24387	ENSG00000120664	SPART-AS1	1.19156	-0.0513754	0.0752808	-0.68245	0.494954	NA
24388	ENSG00000225447	RPS15AP10	1.19156	-0.0513754	0.0752808	-0.68245	0.494954	NA
24389	ENSG00000104938	CLEC4M	1.19383	-0.0513778	0.0764369	-0.672159	0.501482	NA
24390	ENSG00000280340	ENSG00000280340	2.81703	-0.0513909	0.0974025	-0.527614	0.597767	NA
24391	ENSG00000141934	PLPP2	6710.34	-0.0514029	0.116956	-0.439505	0.660296	0.917424
24392	ENSG00000188825	LINC00910	63.7905	-0.0514075	0.185986	-0.276405	0.782237	0.953211
24393	ENSG00000049618	ARID1B	1581.87	-0.0514266	0.173983	-0.295583	0.767548	0.949775
24394	ENSG00000121764	HCRTR1	1.16034	-0.0514272	0.0761793	-0.675081	0.499624	NA
24395	ENSG00000229752	RPL7P10	1.16034	-0.0514272	0.0761793	-0.675081	0.499624	NA
24396	ENSG00000249465	RBMXP4	1.16034	-0.0514272	0.0761793	-0.675081	0.499624	NA
24397	ENSG00000147533	GOLGA7	6011.97	-0.0514378	0.127105	-0.404687	0.685707	0.925355
24398	ENSG00000164746	C7orf57	5.06364	-0.0514625	0.130141	-0.395437	0.69252	NA
24399	ENSG00000258925	NPM1P5	2.29019	-0.0514674	0.0975223	-0.52775	0.597673	NA
24400	ENSG00000109072	VTN	8.89867	-0.0514987	0.158116	-0.325703	0.744649	0.94355
24401	ENSG00000204174	NPY4R	1.02726	-0.0515183	0.0604031	-0.852908	0.39371	NA
24402	ENSG00000231464	ENSG00000231464	1.02726	-0.0515183	0.0604031	-0.852908	0.39371	NA
24403	ENSG00000279469	ENSG00000279469	1.02726	-0.0515183	0.0604031	-0.852908	0.39371	NA
24404	ENSG00000185904	LINC00839	407.857	-0.0515214	0.113873	-0.452447	0.650947	0.914075
24405	ENSG00000109472	CPE	1901.73	-0.0515562	0.0951719	-0.541717	0.588013	0.892169
24406	ENSG00000168661	ZNF30	194.09	-0.0515584	0.142734	-0.361221	0.717934	0.935099
24407	ENSG00000159111	MRPL10	10547	-0.0515591	0.101712	-0.50691	0.612218	0.899691
24408	ENSG00000248278	SUMO2P17	48.7255	-0.0516139	0.184516	-0.279725	0.779688	0.953211
24409	ENSG00000111962	UST	448.72	-0.0516155	0.129302	-0.399187	0.689755	0.926103
24410	ENSG00000136404	TM6SF1	4.72308	-0.0516571	0.121424	-0.425429	0.670524	NA
24411	ENSG00000164879	CA3	1.97543	-0.0516734	0.0881866	-0.585955	0.557906	NA
24412	ENSG00000196793	ZNF239	222.279	-0.0516968	0.14394	-0.359155	0.719479	0.935705
24413	ENSG00000128699	ORMDL1	751.234	-0.0516995	0.115821	-0.446374	0.655327	0.916533
24414	ENSG00000135968	GCC2	590.463	-0.0517039	0.178934	-0.288955	0.772616	0.951535
24415	ENSG00000103066	PLA2G15	607.932	-0.0517247	0.137387	-0.37649	0.706553	0.931929
24416	ENSG00000135097	MSI1	97.2578	-0.0517273	0.179516	-0.288149	0.773233	0.951535
24417	ENSG00000117090	SLAMF1	1.25206	-0.0517396	0.0498028	-1.03889	0.298856	NA
24418	ENSG00000262919	CCNQ	1462.26	-0.0517563	0.13487	-0.383751	0.701163	0.930495
24419	ENSG00000284726	ENSG00000284726	8.9076	-0.0517693	0.163197	-0.317219	0.751077	0.945385
24420	ENSG00000228486	C2orf92	6.59215	-0.0517773	0.147979	-0.349896	0.726417	0.938116
24421	ENSG00000263843	MIF4GD-DT	74.1188	-0.0517882	0.180346	-0.287161	0.773989	0.951535
24422	ENSG00000231291	ENSG00000231291	1.50229	-0.05179	0.0692742	-0.747609	0.454696	NA
24423	ENSG00000116688	MFN2	8071.37	-0.0517971	0.0941161	-0.550353	0.582077	0.891457
24424	ENSG00000261729	ENSG00000261729	0.952033	-0.0518066	0.0605411	-0.855727	0.392149	NA
24425	ENSG00000262768	ENSG00000262768	0.95176	-0.051816	0.0605375	-0.855932	0.392036	NA
24426	ENSG00000198857	HSD3BP5	74.5918	-0.0518201	0.187135	-0.276912	0.781847	0.953211
24427	ENSG00000268496	ENSG00000268496	1.00372	-0.0518348	0.0599787	-0.864219	0.387468	NA
24428	ENSG00000224164	LINC02828	2.00935	-0.0518598	0.0893788	-0.580225	0.561763	NA
24429	ENSG00000152467	ZSCAN1	1.26624	-0.0518844	0.0720398	-0.720219	0.47139	NA
24430	ENSG00000250645	ENSG00000250645	1.26624	-0.0518844	0.0720398	-0.720219	0.47139	NA
24431	ENSG00000222489	SNORA79B	2.75031	-0.0518873	0.101223	-0.512605	0.608228	NA
24432	ENSG00000160999	SH2B2	334.176	-0.0519248	0.144083	-0.36038	0.718563	0.93555
24433	ENSG00000237877	LINC01473	10.8968	-0.0519396	0.166401	-0.312135	0.754938	0.946254
24434	ENSG00000135447	PPP1R1A	9.16777	-0.051982	0.156081	-0.333045	0.7391	0.942046
24435	ENSG00000100426	ZBED4	1529.92	-0.0519858	0.0992802	-0.523627	0.600538	0.8961
24436	ENSG00000251593	MSNP1	13.1419	-0.0519898	0.171267	-0.30356	0.761463	0.947833
24437	ENSG00000183208	GDPGP1	45.7454	-0.0520058	0.187373	-0.277553	0.781356	0.953211
24438	ENSG00000134627	PIWIL4	3.26435	-0.0520535	0.113357	-0.4592	0.64609	NA
24439	ENSG00000007372	PAX6	6.49083	-0.0520874	0.146774	-0.354882	0.722678	0.936867
24440	ENSG00000240687	ENSG00000240687	4.35858	-0.052089	0.122137	-0.426479	0.669759	NA
24441	ENSG00000179564	LSMEM2	1.86415	-0.0521052	0.0866612	-0.601252	0.547672	NA
24442	ENSG00000224988	ENSG00000224988	2.69557	-0.0521203	0.0905422	-0.575647	0.564854	NA
24443	ENSG00000236753	MKLN1-AS	183.864	-0.0521254	0.150463	-0.346432	0.729018	0.938544
24444	ENSG00000213131	YWHAZP4	5.58934	-0.0521291	0.133169	-0.391452	0.695463	0.928026
24445	ENSG00000173171	MTX1	4232	-0.0521458	0.119004	-0.438184	0.661253	0.917645
24446	ENSG00000161664	ASB16	5.04394	-0.0521486	0.127364	-0.409445	0.682213	NA
24447	ENSG00000117791	MTARC2	182.529	-0.0521678	0.159018	-0.328063	0.742864	0.942749
24448	ENSG00000257023	ETNK1-DT	2.57066	-0.0522138	0.0978245	-0.533749	0.593515	NA
24449	ENSG00000282221	ENSG00000282221	7.18752	-0.0522492	0.151631	-0.344582	0.730409	0.939009
24450	ENSG00000231982	ENSG00000231982	42.628	-0.0522578	0.186993	-0.279464	0.779889	0.953211
24451	ENSG00000279306	ENSG00000279306	3.58629	-0.0522919	0.105741	-0.494528	0.620933	NA
24452	ENSG00000218281	H2AC9P	1.85661	-0.052293	0.0935608	-0.55892	0.576217	NA
24453	ENSG00000133318	RTN3	8237.04	-0.0523412	0.0869893	-0.601697	0.547376	0.877962
24454	ENSG00000270006	C16orf95-DT	16.1042	-0.0523926	0.173458	-0.302047	0.762616	0.948013
24455	ENSG00000141504	SAT2	1823.58	-0.0523984	0.0963817	-0.543655	0.586679	0.892009
24456	ENSG00000124120	TTPAL	1828.08	-0.0524277	0.0978502	-0.535796	0.5921	0.893964
24457	ENSG00000152078	TLCD4	750.733	-0.0524284	0.164917	-0.317908	0.750555	0.945385
24458	ENSG00000213856	VDAC1P2	12.691	-0.0524397	0.170535	-0.307502	0.758461	0.947233
24459	ENSG00000100288	CHKB	1.79189	-0.0524684	0.0949575	-0.552545	0.580575	NA
24460	ENSG00000176076	KCNE5	15.8049	-0.0524746	0.173164	-0.303034	0.761864	0.947876
24461	ENSG00000164398	ACSL6	2.75975	-0.0524752	0.0878455	-0.597358	0.550268	NA
24462	ENSG00000147799	ARHGAP39	344.341	-0.0524799	0.157609	-0.332976	0.739153	0.942046
24463	ENSG00000231986	ENSG00000231986	0.99603	-0.0524893	0.0613037	-0.856218	0.391877	NA
24464	ENSG00000250346	EEF1GP2	0.99603	-0.0524893	0.0613037	-0.856218	0.391877	NA
24465	ENSG00000261468	ENSG00000261468	5.3823	-0.0524957	0.129019	-0.406883	0.684094	NA
24466	ENSG00000105583	WDR83OS	565.521	-0.0525096	0.111425	-0.471257	0.637457	0.909279
24467	ENSG00000079432	CIC	3506.85	-0.052513	0.147513	-0.355989	0.721849	0.936867
24468	ENSG00000146540	C7orf50	4250.55	-0.0525159	0.0937712	-0.560043	0.57545	0.88838
24469	ENSG00000268333	ENSG00000268333	4.63489	-0.0525358	0.131091	-0.40076	0.688597	NA
24470	ENSG00000196460	RFX8	1.18106	-0.0525484	0.0763766	-0.688016	0.491443	NA
24471	ENSG00000171714	ANO5	5.13528	-0.0525722	0.11355	-0.462987	0.643374	NA
24472	ENSG00000106682	EIF4H	33909.7	-0.0525831	0.0767186	-0.685403	0.49309	0.856649
24473	ENSG00000268455	ENSG00000268455	1.6713	-0.0526133	0.0781349	-0.673364	0.500716	NA
24474	ENSG00000136052	SLC41A2	521.445	-0.0526299	0.114944	-0.457876	0.647042	0.91221
24475	ENSG00000112855	HARS2	1896.7	-0.0526303	0.0991405	-0.530866	0.595512	0.895169
24476	ENSG00000213530	MTHFD2P5	1.0504	-0.0526343	0.0622575	-0.845429	0.397872	NA
24477	ENSG00000252349	ENSG00000252349	1.0504	-0.0526343	0.0622575	-0.845429	0.397872	NA
24478	ENSG00000101842	VSIG1	3.86272	-0.0526359	0.115172	-0.457021	0.647656	NA
24479	ENSG00000177688	SUMO4	1.56032	-0.0526526	0.0777282	-0.677394	0.498156	NA
24480	ENSG00000257315	ZBED6	8.56505	-0.0526572	0.151055	-0.348597	0.727392	0.938116
24481	ENSG00000132386	SERPINF1	1275.32	-0.0526618	0.124348	-0.423503	0.671928	0.921071
24482	ENSG00000090615	GOLGA3	1008.45	-0.0526715	0.175578	-0.299989	0.764186	0.948635
24483	ENSG00000160932	LY6E	14883.2	-0.0526794	0.0897006	-0.587281	0.557015	0.881788
24484	ENSG00000145217	SLC26A1	58.5163	-0.0527083	0.178917	-0.294597	0.768302	0.949897
24485	ENSG00000233379	ENSG00000233379	91.8788	-0.0527136	0.175622	-0.300153	0.76406	0.948635
24486	ENSG00000236008	LINC01814	2.20367	-0.052749	0.0857386	-0.615231	0.538402	NA
24487	ENSG00000279518	ENSG00000279518	2.4276	-0.0527607	0.0948229	-0.556413	0.577929	NA
24488	ENSG00000140836	ZFHX3	594.455	-0.052772	0.164323	-0.321148	0.748098	0.944811
24489	ENSG00000189419	SPATA41	9.45305	-0.0527919	0.125193	-0.421685	0.673255	0.921071
24490	ENSG00000224649	ENSG00000224649	1.69203	-0.052799	0.0755862	-0.698527	0.484848	NA
24491	ENSG00000184465	WDR27	453.808	-0.0528206	0.129526	-0.407799	0.683421	0.924748
24492	ENSG00000269906	ENSG00000269906	14.4405	-0.0528323	0.178972	-0.295199	0.767842	0.949775
24493	ENSG00000167800	TBX10	38.2226	-0.0528422	0.188799	-0.279887	0.779564	0.953211
24494	ENSG00000109618	SEPSECS	1302.55	-0.0528464	0.114133	-0.463024	0.643347	0.911284
24495	ENSG00000140545	MFGE8	2696.92	-0.05285	0.130726	-0.40428	0.686007	0.925355
24496	ENSG00000135835	KIAA1614	34.5733	-0.0528619	0.18777	-0.281526	0.778307	0.953211
24497	ENSG00000248238	LINC02438	38.1349	-0.0528677	0.188438	-0.280558	0.77905	0.953211
24498	ENSG00000136247	ZDHHC4	2632.83	-0.0528697	0.112579	-0.469622	0.638625	0.909435
24499	ENSG00000185614	INKA1	99.4807	-0.0529499	0.166524	-0.317972	0.750506	0.945385
24500	ENSG00000166770	ZNF667-AS1	3.02898	-0.0529602	0.0918028	-0.576891	0.564013	NA
24501	ENSG00000185774	KCNIP4	86.7986	-0.0529618	0.187181	-0.282944	0.77722	0.953211
24502	ENSG00000166579	NDEL1	2187.13	-0.0529671	0.089576	-0.591309	0.554313	0.881004
24503	ENSG00000252915	ENSG00000252915	1.94206	-0.0529746	0.0882009	-0.600612	0.548098	NA
24504	ENSG00000272562	H3-3A-DT	3.30595	-0.053005	0.113383	-0.467485	0.640153	NA
24505	ENSG00000247363	NUP107-DT	3.84996	-0.0530488	0.114739	-0.462343	0.643835	NA
24506	ENSG00000280388	ENSG00000280388	2.19441	-0.0530856	0.0929563	-0.571082	0.567944	NA
24507	ENSG00000039123	MTREX	12843.1	-0.0530954	0.0838639	-0.633114	0.526659	0.872768
24508	ENSG00000216921	FAM240C	0.821096	-0.0531222	0.0504915	-1.0521	0.292753	NA
24509	ENSG00000228079	ENSG00000228079	0.821096	-0.0531222	0.0504915	-1.0521	0.292753	NA
24510	ENSG00000230969	LINC02090	0.821096	-0.0531222	0.0504915	-1.0521	0.292753	NA
24511	ENSG00000261419	ENSG00000261419	0.821096	-0.0531222	0.0504915	-1.0521	0.292753	NA
24512	ENSG00000137103	TMEM8B	396.855	-0.0531512	0.139206	-0.381817	0.702597	0.930976
24513	ENSG00000186732	MPPED1	1.03522	-0.0531521	0.0604067	-0.879904	0.378911	NA
24514	ENSG00000226149	ENSG00000226149	1.03522	-0.0531521	0.0604067	-0.879904	0.378911	NA
24515	ENSG00000242852	ZNF709	1.03522	-0.0531521	0.0604067	-0.879904	0.378911	NA
24516	ENSG00000103415	HMOX2	3007.3	-0.0531618	0.124809	-0.425947	0.670147	0.920726
24517	ENSG00000135956	TMEM127	1562.12	-0.0531632	0.133175	-0.399199	0.689746	0.926103
24518	ENSG00000280916	FOXCUT	2.57436	-0.0531716	0.0947384	-0.561246	0.57463	NA
24519	ENSG00000174165	ZDHHC24	1263.85	-0.0531797	0.105862	-0.502352	0.61542	0.900354
24520	ENSG00000125872	LRRN4	2.09266	-0.0531933	0.0869465	-0.611793	0.540674	NA
24521	ENSG00000168522	FNTA	994.551	-0.0532078	0.103828	-0.512462	0.608328	0.89846
24522	ENSG00000219926	OR7E104P	0.983262	-0.0532357	0.0610054	-0.872639	0.38286	NA
24523	ENSG00000148672	GLUD1	13570	-0.0532587	0.0848792	-0.627464	0.530355	0.874259
24524	ENSG00000228818	ENSG00000228818	5.26644	-0.0532652	0.139203	-0.382643	0.701984	NA
24525	ENSG00000113303	BTNL8	12.0186	-0.0532671	0.164047	-0.324706	0.745404	0.944028
24526	ENSG00000133641	C12orf29	2618.07	-0.0532886	0.131735	-0.404514	0.685835	0.925355
24527	ENSG00000184060	ADAP2	3.44674	-0.0533058	0.112427	-0.474138	0.635402	NA
24528	ENSG00000274317	LINC02334	2.52439	-0.0533401	0.0979705	-0.544451	0.586131	NA
24529	ENSG00000204713	TRIM27	3694.63	-0.0533529	0.0942444	-0.566112	0.571318	0.886722
24530	ENSG00000175906	ARL4D	2267.31	-0.0533595	0.115164	-0.463336	0.643124	0.911283
24531	ENSG00000260331	ENSG00000260331	1.84384	-0.0533961	0.0935664	-0.570676	0.568219	NA
24532	ENSG00000178412	ENSG00000178412	0.77964	-0.053415	0.0506326	-1.05495	0.291447	NA
24533	ENSG00000206432	TMEM200C	0.77964	-0.053415	0.0506326	-1.05495	0.291447	NA
24534	ENSG00000233930	KRTAP5-AS1	0.77964	-0.053415	0.0506326	-1.05495	0.291447	NA
24535	ENSG00000257137	LINC02874	0.77964	-0.053415	0.0506326	-1.05495	0.291447	NA
24536	ENSG00000279838	ENSG00000279838	5.38327	-0.0534688	0.135882	-0.393496	0.693953	NA
24537	ENSG00000105866	SP4	485.797	-0.0534859	0.127462	-0.419624	0.67476	0.921596
24538	ENSG00000217094	PPIAP31	55.2076	-0.0534929	0.183812	-0.29102	0.771036	0.950959
24539	ENSG00000235043	TECRP1	23.1886	-0.0535135	0.185696	-0.288178	0.77321	0.951535
24540	ENSG00000262580	ENSG00000262580	7.51963	-0.0535157	0.148992	-0.359184	0.719458	0.935705
24541	ENSG00000097007	ABL1	3477.26	-0.0535183	0.164591	-0.325159	0.745061	0.943809
24542	ENSG00000119777	TMEM214	4185.72	-0.0535266	0.118954	-0.449977	0.652727	0.914692
24543	ENSG00000153283	CD96	9714.42	-0.0535291	0.0862358	-0.620729	0.534778	0.876162
24544	ENSG00000261310	ENSG00000261310	7.45872	-0.0535472	0.148119	-0.361515	0.717715	0.935099
24545	ENSG00000147862	NFIB	803.921	-0.0535572	0.17334	-0.308971	0.757343	0.94696
24546	ENSG00000177822	TENM3-AS1	309.305	-0.0535706	0.129462	-0.413795	0.679024	0.923316
24547	ENSG00000128805	ARHGAP22	170.053	-0.0535748	0.160388	-0.334032	0.738356	0.941818
24548	ENSG00000078618	NRDC	12736.6	-0.053598	0.0840951	-0.637349	0.523897	0.871667
24549	ENSG00000156853	ZNF689	942.741	-0.0536188	0.097818	-0.548149	0.58359	0.891598
24550	ENSG00000258645	HSPE1P2	5.71037	-0.0536334	0.142712	-0.375814	0.707055	0.932042
24551	ENSG00000273259	ENSG00000273259	41.0464	-0.0536456	0.18893	-0.283944	0.776454	0.953062
24552	ENSG00000140471	LINS1	299.084	-0.053675	0.12918	-0.415505	0.677772	0.923097
24553	ENSG00000250644	ENSG00000250644	5.15989	-0.0536925	0.133893	-0.401009	0.688413	NA
24554	ENSG00000147246	HTR2C	1.28697	-0.0537005	0.0727781	-0.737867	0.460595	NA
24555	ENSG00000270802	ENSG00000270802	1.28697	-0.0537005	0.0727781	-0.737867	0.460595	NA
24556	ENSG00000135966	TGFBRAP1	1006.43	-0.0537066	0.119894	-0.447949	0.65419	0.915976
24557	ENSG00000198783	ZNF830	972.695	-0.0537085	0.101667	-0.528279	0.597306	0.895958
24558	ENSG00000174483	BBS1	4.16944	-0.0537254	0.112576	-0.477235	0.633194	NA
24559	ENSG00000148773	MKI67	3133.84	-0.0537297	0.171722	-0.312888	0.754366	0.946134
24560	ENSG00000279048	ENSG00000279048	2.65936	-0.0537451	0.10135	-0.530294	0.595908	NA
24561	ENSG00000146872	TLK2	2408.46	-0.053776	0.124954	-0.430366	0.66693	0.919903
24562	ENSG00000132010	ZNF20	4.57589	-0.0538092	0.120275	-0.447384	0.654598	NA
24563	ENSG00000130414	NDUFA10	3057.78	-0.0538161	0.0827509	-0.650338	0.515474	0.867648
24564	ENSG00000117868	ESYT2	7404.61	-0.053824	0.0848825	-0.6341	0.526016	0.872768
24565	ENSG00000144559	TAMM41	689.474	-0.0538268	0.104542	-0.514884	0.606634	0.898088
24566	ENSG00000089048	ESF1	955.218	-0.0538353	0.168157	-0.320148	0.748856	0.945174
24567	ENSG00000220472	ENSG00000220472	70.1456	-0.0538402	0.185102	-0.290867	0.771153	0.950959
24568	ENSG00000172940	SLC22A13	1.41622	-0.053841	0.0580154	-0.928047	0.353383	NA
24569	ENSG00000119203	CPSF3	9769.88	-0.0538513	0.0998685	-0.539222	0.589734	0.892973
24570	ENSG00000173120	KDM2A	2803.6	-0.0538672	0.144592	-0.372547	0.709485	0.932266
24571	ENSG00000183486	MX2	3461.69	-0.053877	0.0889723	-0.605548	0.544815	0.877545
24572	ENSG00000251633	GYG1P1	1.02698	-0.0538957	0.0617388	-0.872964	0.382683	NA
24573	ENSG00000119669	IRF2BPL	4785.76	-0.053921	0.142604	-0.378118	0.705343	0.931526
24574	ENSG00000162384	CZIB	1827.24	-0.0539246	0.102448	-0.526361	0.598637	0.896065
24575	ENSG00000027847	B4GALT7	1208.24	-0.0539282	0.124123	-0.434473	0.663945	0.919236
24576	ENSG00000251596	HADHAP1	2.09507	-0.053929	0.089451	-0.602889	0.546583	NA
24577	ENSG00000255566	ENSG00000255566	1.33124	-0.0539415	0.0730717	-0.7382	0.460393	NA
24578	ENSG00000265342	ENSG00000265342	1.33124	-0.0539415	0.0730717	-0.7382	0.460393	NA
24579	ENSG00000168813	ZNF507	2156.98	-0.0539515	0.100663	-0.53596	0.591986	0.893964
24580	ENSG00000228915	OR7E128P	3.2029	-0.0539599	0.111127	-0.485571	0.627271	NA
24581	ENSG00000157014	TATDN2	753.211	-0.0539644	0.108955	-0.495292	0.620394	0.902099
24582	ENSG00000134108	ARL8B	5206.94	-0.0539823	0.111373	-0.4847	0.627889	0.905535
24583	ENSG00000105219	CCNP	3.66517	-0.0539993	0.11103	-0.48635	0.626719	NA
24584	ENSG00000117713	ARID1A	3783.93	-0.0540308	0.172333	-0.313526	0.753881	0.945851
24585	ENSG00000186300	ZNF555	175.951	-0.054035	0.15247	-0.354398	0.723041	0.936937
24586	ENSG00000272913	ENSG00000272913	78.9105	-0.0540472	0.180186	-0.299953	0.764213	0.948635
24587	ENSG00000018280	SLC11A1	19.7292	-0.0540997	0.184953	-0.292504	0.769901	0.950521
24588	ENSG00000225190	PLEKHM1	941.577	-0.0541127	0.132867	-0.407271	0.683809	0.924936
24589	ENSG00000265939	UBE2CP2	1.54915	-0.0541275	0.0671619	-0.805926	0.420286	NA
24590	ENSG00000138834	MAPK8IP3	420.359	-0.0541751	0.144234	-0.375606	0.70721	0.932042
24591	ENSG00000250222	ENSG00000250222	9.19996	-0.0542021	0.16228	-0.334003	0.738377	0.941818
24592	ENSG00000267288	ENSG00000267288	14.914	-0.0542213	0.169183	-0.32049	0.748597	0.94505
24593	ENSG00000205707	ETFRF1	872.872	-0.0542441	0.136989	-0.395976	0.692123	0.926652
24594	ENSG00000112414	ADGRG6	3175.93	-0.0542638	0.0931097	-0.582794	0.560032	0.883522
24595	ENSG00000197746	PSAP	35524	-0.0542837	0.132096	-0.410942	0.681115	0.923826
24596	ENSG00000236739	CLIC4P1	8.24815	-0.054292	0.148856	-0.364727	0.715315	0.934432
24597	ENSG00000240053	LY6G5B	4.43622	-0.0543221	0.124479	-0.436396	0.66255	NA
24598	ENSG00000127578	WFIKKN1	7.94639	-0.0543388	0.152399	-0.356555	0.721425	0.936569
24599	ENSG00000130413	STK33	1.03749	-0.0543516	0.0618822	-0.878307	0.379777	NA
24600	ENSG00000156959	LHFPL4	0.800368	-0.0543526	0.0510601	-1.06448	0.28711	NA
24601	ENSG00000182108	DEXI	0.800368	-0.0543526	0.0510601	-1.06448	0.28711	NA
24602	ENSG00000214354	PAFAH1B1P1	0.800368	-0.0543526	0.0510601	-1.06448	0.28711	NA
24603	ENSG00000233730	LINC01765	0.800368	-0.0543526	0.0510601	-1.06448	0.28711	NA
24604	ENSG00000235570	LINC00533	0.800368	-0.0543526	0.0510601	-1.06448	0.28711	NA
24605	ENSG00000272434	ENSG00000272434	0.800368	-0.0543526	0.0510601	-1.06448	0.28711	NA
24606	ENSG00000206127	GOLGA8O	0.800642	-0.05436	0.0510636	-1.06456	0.287077	NA
24607	ENSG00000225530	SP3P	0.800642	-0.05436	0.0510636	-1.06456	0.287077	NA
24608	ENSG00000237740	NPAP1P3	0.800642	-0.05436	0.0510636	-1.06456	0.287077	NA
24609	ENSG00000239553	RN7SL12P	0.800642	-0.05436	0.0510636	-1.06456	0.287077	NA
24610	ENSG00000244357	RN7SL145P	0.800642	-0.05436	0.0510636	-1.06456	0.287077	NA
24611	ENSG00000250295	RDH10-AS1	0.800642	-0.05436	0.0510636	-1.06456	0.287077	NA
24612	ENSG00000279232	ENSG00000279232	0.800642	-0.05436	0.0510636	-1.06456	0.287077	NA
24613	ENSG00000137709	POU2F3	6.41067	-0.0543685	0.135244	-0.402005	0.687681	0.925646
24614	ENSG00000259135	ENSG00000259135	0.852325	-0.0543751	0.0510631	-1.06486	0.286938	NA
24615	ENSG00000266959	ENSG00000266959	0.852325	-0.0543751	0.0510631	-1.06486	0.286938	NA
24616	ENSG00000279486	OR2AG1	0.852325	-0.0543751	0.0510631	-1.06486	0.286938	NA
24617	ENSG00000135686	KLHL36	1488.55	-0.0543757	0.104233	-0.521677	0.601895	0.896429
24618	ENSG00000278126	ENSG00000278126	8.30232	-0.0543893	0.156092	-0.348445	0.727506	0.938116
24619	ENSG00000204603	LINC01257	3.38389	-0.0543933	0.1023	-0.531703	0.594932	NA
24620	ENSG00000050393	MCUR1	1744.52	-0.054425	0.0975532	-0.557901	0.576912	0.889248
24621	ENSG00000254944	ATP5PBP5	4.0603	-0.0544253	0.114038	-0.477257	0.633179	NA
24622	ENSG00000032219	ARID4A	304.96	-0.0544318	0.174246	-0.312385	0.754748	0.946201
24623	ENSG00000235852	ENSG00000235852	2.02229	-0.0544628	0.0823808	-0.66111	0.508542	NA
24624	ENSG00000272583	ENSG00000272583	12.3274	-0.0544774	0.17522	-0.310908	0.755871	0.946774
24625	ENSG00000224628	ENSG00000224628	1.15765	-0.0544787	0.0762322	-0.714642	0.47483	NA
24626	ENSG00000081803	CADPS2	707.917	-0.0544961	0.113235	-0.481267	0.630327	0.906574
24627	ENSG00000249156	TAF11L12	1.58105	-0.0544968	0.0785051	-0.694182	0.487568	NA
24628	ENSG00000261488	TBILA	5.36424	-0.0545237	0.13716	-0.397519	0.690984	NA
24629	ENSG00000184786	DYNLT2	14.2035	-0.0545309	0.176042	-0.30976	0.756743	0.94696
24630	ENSG00000180626	ZNF594	143.74	-0.0545321	0.160553	-0.339652	0.734118	0.940662
24631	ENSG00000205795	CYS1	7.51763	-0.0545452	0.154052	-0.35407	0.723287	0.937052
24632	ENSG00000280383	ENSG00000280383	3.46838	-0.0545726	0.0962428	-0.56703	0.570694	NA
24633	ENSG00000104918	RETN	1.01422	-0.0546474	0.0614486	-0.889319	0.373832	NA
24634	ENSG00000223404	LINC00397	1.01422	-0.0546474	0.0614486	-0.889319	0.373832	NA
24635	ENSG00000244380	ENSG00000244380	1.01422	-0.0546474	0.0614486	-0.889319	0.373832	NA
24636	ENSG00000279384	ENSG00000279384	1.01422	-0.0546474	0.0614486	-0.889319	0.373832	NA
24637	ENSG00000280020	ENSG00000280020	15.3382	-0.0546563	0.178304	-0.306535	0.759197	0.947503
24638	ENSG00000135446	CDK4	14140.2	-0.0546647	0.115383	-0.473766	0.635667	0.90869
24639	ENSG00000234841	ENSG00000234841	1.40166	-0.0546915	0.0712084	-0.768049	0.442458	NA
24640	ENSG00000226849	ENSG00000226849	1.69865	-0.0547013	0.0664984	-0.822595	0.410739	NA
24641	ENSG00000143776	CDC42BPA	2819.15	-0.0547137	0.158031	-0.346222	0.729176	0.938544
24642	ENSG00000124557	BTN1A1	4.71172	-0.0547338	0.117177	-0.467102	0.640427	NA
24643	ENSG00000269858	EGLN2	58.3671	-0.0547491	0.188538	-0.290387	0.77152	0.950959
24644	ENSG00000247735	KCTD13-DT	6.25374	-0.0547495	0.128755	-0.425223	0.670674	0.920726
24645	ENSG00000053108	FSTL4	3.27773	-0.0547533	0.110919	-0.493632	0.621566	NA
24646	ENSG00000173175	ADCY5	6.22885	-0.0547788	0.140392	-0.390184	0.6964	0.928245
24647	ENSG00000215284	CHMP5P1	3.70616	-0.0547906	0.120686	-0.453991	0.649835	NA
24648	ENSG00000186335	SLC36A2	0.863099	-0.0547946	0.0512529	-1.0691	0.285024	NA
24649	ENSG00000232872	CTAGE3P	0.863099	-0.0547946	0.0512529	-1.0691	0.285024	NA
24650	ENSG00000273320	ENSG00000273320	0.863099	-0.0547946	0.0512529	-1.0691	0.285024	NA
24651	ENSG00000279044	ENSG00000279044	0.863099	-0.0547946	0.0512529	-1.0691	0.285024	NA
24652	ENSG00000282904	ENSG00000282904	0.863099	-0.0547946	0.0512529	-1.0691	0.285024	NA
24653	ENSG00000183317	EPHA10	6.45567	-0.0547958	0.140141	-0.391004	0.695795	0.928133
24654	ENSG00000204136	GGTA1	7.94317	-0.0547989	0.147781	-0.370811	0.710778	0.93266
24655	ENSG00000131096	PYY	2.89997	-0.0548138	0.0880776	-0.622335	0.533722	NA
24656	ENSG00000230992	FAM201B	6.73094	-0.0548431	0.147369	-0.372147	0.709783	0.932266
24657	ENSG00000174130	TLR6	597.876	-0.0548494	0.107191	-0.5117	0.608861	0.898467
24658	ENSG00000185864	NPIPB4	44.1766	-0.0548647	0.188746	-0.29068	0.771296	0.950959
24659	ENSG00000135441	BLOC1S1	55.3985	-0.0548677	0.187172	-0.29314	0.769415	0.950265
24660	ENSG00000187627	RGPD1	1.33624	-0.0548706	0.0708214	-0.774775	0.438473	NA
24661	ENSG00000198062	POTEH	1.33624	-0.0548706	0.0708214	-0.774775	0.438473	NA
24662	ENSG00000249464	LINC01091	1.49286	-0.0548794	0.0884273	-0.620616	0.534852	NA
24663	ENSG00000273450	ENSG00000273450	1.49286	-0.0548794	0.0884273	-0.620616	0.534852	NA
24664	ENSG00000229771	ENSG00000229771	11.8036	-0.0548956	0.163587	-0.335575	0.737191	0.941359
24665	ENSG00000196588	MRTFA	902.54	-0.054896	0.156096	-0.351681	0.725078	0.937847
24666	ENSG00000231165	TRBV26OR9-2	3.36585	-0.0549071	0.109056	-0.503475	0.61463	NA
24667	ENSG00000236830	CBR3-AS1	13.67	-0.054916	0.171897	-0.319471	0.749369	0.945232
24668	ENSG00000112640	PPP2R5D	2531.47	-0.0549332	0.100159	-0.548462	0.583375	0.891598
24669	ENSG00000246016	LINC01513	3.63889	-0.0549344	0.121041	-0.453851	0.649936	NA
24670	ENSG00000124743	KLHL31	777.742	-0.0549352	0.109339	-0.502432	0.615364	0.900354
24671	ENSG00000112659	CUL9	1043.93	-0.0549507	0.113988	-0.482076	0.629752	0.906407
24672	ENSG00000013288	MAN2B2	711.718	-0.0549724	0.154789	-0.355145	0.722481	0.936867
24673	ENSG00000198924	DCLRE1A	1615.79	-0.0550007	0.124028	-0.443454	0.657438	0.917002
24674	ENSG00000122484	RPAP2	704.826	-0.055014	0.10262	-0.536095	0.591893	0.893964
24675	ENSG00000086189	DIMT1	6573.31	-0.055016	0.136224	-0.403864	0.686313	0.925355
24676	ENSG00000142233	NTN5	2.2349	-0.0550555	0.0865956	-0.635778	0.524921	NA
24677	ENSG00000163071	SPATA18	2.08957	-0.055069	0.0846686	-0.650407	0.515429	NA
24678	ENSG00000155846	PPARGC1B	146.542	-0.055079	0.178547	-0.308485	0.757713	0.94696
24679	ENSG00000018607	ZNF285CP	1.02472	-0.0551045	0.0615946	-0.894633	0.370983	NA
24680	ENSG00000120057	SFRP5	17.5905	-0.055226	0.182064	-0.303333	0.761636	0.947833
24681	ENSG00000181101	ENTR1P2	1.78258	-0.0552319	0.0795963	-0.6939	0.487745	NA
24682	ENSG00000088833	NSFL1C	5372.65	-0.0552444	0.0934219	-0.591343	0.554291	0.881004
24683	ENSG00000250451	HOXC-AS1	30.7825	-0.0552552	0.184777	-0.299037	0.764912	0.948785
24684	ENSG00000122359	ANXA11	15891	-0.0553055	0.105526	-0.524091	0.600215	0.896065
24685	ENSG00000100003	SEC14L2	1029.92	-0.0553132	0.133256	-0.41509	0.678076	0.9232
24686	ENSG00000167984	NLRC3	5.93677	-0.0553159	0.13806	-0.400666	0.688666	0.925734
24687	ENSG00000214222	TUBBP2	9.23433	-0.055354	0.155981	-0.354876	0.722682	0.936867
24688	ENSG00000101247	NDUFAF5	863.064	-0.0553953	0.146912	-0.377065	0.706125	0.931929
24689	ENSG00000076003	MCM6	7423.99	-0.0554025	0.0960546	-0.576782	0.564087	0.884515
24690	ENSG00000232640	ENSG00000232640	14.5565	-0.0554084	0.170945	-0.32413	0.74584	0.944271
24691	ENSG00000125885	MCM8	2388.75	-0.05543	0.090554	-0.612121	0.540458	0.877238
24692	ENSG00000235872	ENSG00000235872	1.38561	-0.0554453	0.0746573	-0.742665	0.457685	NA
24693	ENSG00000139323	POC1B	1547.27	-0.0554489	0.12479	-0.444338	0.656798	0.916995
24694	ENSG00000148948	LRRC4C	2.6185	-0.0554518	0.0972889	-0.56997	0.568698	NA
24695	ENSG00000224805	LINC00853	18.3568	-0.0554766	0.181525	-0.305613	0.759899	0.947511
24696	ENSG00000165801	ARHGEF40	1509.53	-0.0555257	0.126514	-0.438889	0.660742	0.917621
24697	ENSG00000163348	PYGO2	3317.17	-0.0555302	0.115403	-0.481185	0.630385	0.906586
24698	ENSG00000162836	ACP6	2504.16	-0.0555543	0.095847	-0.579615	0.562174	0.884153
24699	ENSG00000137877	SPTBN5	18.8022	-0.055557	0.174815	-0.317804	0.750634	0.945385
24700	ENSG00000143751	SDE2	2205.59	-0.0555818	0.0917277	-0.605943	0.544553	0.877545
24701	ENSG00000240882	ENSG00000240882	0.883827	-0.0556035	0.0516164	-1.07724	0.281371	NA
24702	ENSG00000260017	ENSG00000260017	0.883827	-0.0556035	0.0516164	-1.07724	0.281371	NA
24703	ENSG00000214595	EML6	112.178	-0.0556222	0.17258	-0.322298	0.747227	0.944554
24704	ENSG00000177984	LCN15	1.26356	-0.0556285	0.0726987	-0.765193	0.444156	NA
24705	ENSG00000138663	COPS4	3441.81	-0.0556752	0.121558	-0.458012	0.646944	0.91221
24706	ENSG00000136908	DPM2	4869.18	-0.0556803	0.0988195	-0.563454	0.573126	0.887628
24707	ENSG00000120742	SERP1	17690	-0.0556864	0.115618	-0.481639	0.630062	0.906407
24708	ENSG00000242308	ENSG00000242308	0.83187	-0.0556972	0.051666	-1.07802	0.281023	NA
24709	ENSG00000255933	ENSG00000255933	0.83187	-0.0556972	0.051666	-1.07802	0.281023	NA
24710	ENSG00000276667	ENSG00000276667	0.83187	-0.0556972	0.051666	-1.07802	0.281023	NA
24711	ENSG00000279155	ENSG00000279155	0.83187	-0.0556972	0.051666	-1.07802	0.281023	NA
24712	ENSG00000213104	NPM1P46	120.159	-0.0558506	0.165	-0.338489	0.734995	0.940892
24713	ENSG00000250995	TMEM30BP1	2.1103	-0.0558745	0.0847171	-0.659542	0.509548	NA
24714	ENSG00000174132	FAM174A	1235.41	-0.0558794	0.108886	-0.513191	0.607818	0.89845
24715	ENSG00000156269	NAA11	2131.34	-0.0558921	0.0867402	-0.644362	0.519341	0.869516
24716	ENSG00000226091	LINC00937	3.94051	-0.0558958	0.119809	-0.466542	0.640828	NA
24717	ENSG00000060339	CCAR1	1521.36	-0.0559377	0.147965	-0.378047	0.705396	0.931526
24718	ENSG00000154305	MIA3	2409.6	-0.0559405	0.149986	-0.372971	0.70917	0.932177
24719	ENSG00000198466	ZNF587	113.203	-0.055942	0.176685	-0.31662	0.751532	0.945385
24720	ENSG00000143520	FLG2	1.65595	-0.0560689	0.0848506	-0.660795	0.508744	NA
24721	ENSG00000236289	GACAT3	1.65595	-0.0560689	0.0848506	-0.660795	0.508744	NA
24722	ENSG00000273055	ENSG00000273055	1.65595	-0.0560689	0.0848506	-0.660795	0.508744	NA
24723	ENSG00000119559	C19orf25	1122.2	-0.0560694	0.111887	-0.501124	0.616284	0.900763
24724	ENSG00000273284	ENSG00000273284	2.20237	-0.0560794	0.0938342	-0.597644	0.550078	NA
24725	ENSG00000167080	B4GALNT2	1.08121	-0.0560848	0.0618564	-0.906694	0.364569	NA
24726	ENSG00000102897	LYRM1	2492.87	-0.0561167	0.11176	-0.502117	0.615585	0.900423
24727	ENSG00000243547	HNRNPKP4	66.0573	-0.0561526	0.176554	-0.318047	0.750449	0.945385
24728	ENSG00000284648	ENSG00000284648	1.52361	-0.0561985	0.0671867	-0.836453	0.4029	NA
24729	ENSG00000232986	ENSG00000232986	3.31463	-0.0561994	0.106027	-0.530046	0.59608	NA
24730	ENSG00000135503	ACVR1B	2071.51	-0.0562029	0.0885611	-0.634623	0.525674	0.872377
24731	ENSG00000227124	ZNF717	544.468	-0.0562177	0.119552	-0.470238	0.638185	0.909413
24732	ENSG00000007933	FMO3	1.83723	-0.0562343	0.0807625	-0.696292	0.486246	NA
24733	ENSG00000127241	MASP1	6.54532	-0.0562553	0.149918	-0.37524	0.707482	0.932085
24734	ENSG00000124224	PPP4R1L	245.106	-0.056262	0.136015	-0.413646	0.679134	0.923316
24735	ENSG00000250073	ESAM-AS1	3.46352	-0.0562645	0.102675	-0.547988	0.5837	NA
24736	ENSG00000154162	CDH12	1344.04	-0.0562716	0.0959886	-0.586233	0.557719	0.882213
24737	ENSG00000047230	CTPS2	2842.11	-0.0562906	0.099267	-0.567063	0.570671	0.886702
24738	ENSG00000162148	PPP1R32	5.20533	-0.0563603	0.129949	-0.433709	0.6645	NA
24739	ENSG00000260019	LINC01992	2.91313	-0.0563641	0.100225	-0.562374	0.573861	NA
24740	ENSG00000104872	PIH1D1	9216.18	-0.056365	0.105591	-0.533805	0.593477	0.893964
24741	ENSG00000174840	PDE12	2301.77	-0.0563768	0.0911161	-0.618735	0.536091	0.876256
24742	ENSG00000135390	ATP5MC2	13219.5	-0.0563779	0.0904223	-0.623495	0.532959	0.875309
24743	ENSG00000279565	ENSG00000279565	7.1955	-0.0563814	0.141773	-0.397687	0.690861	0.926369
24744	ENSG00000156006	NAT2	3.86613	-0.0564025	0.0874637	-0.644867	0.519013	NA
24745	ENSG00000249898	MCPH1-AS1	24.8815	-0.0564418	0.18613	-0.303238	0.761708	0.947833
24746	ENSG00000233155	HMGA1P8	18.0592	-0.0564497	0.181783	-0.310533	0.756156	0.946882
24747	ENSG00000229344	MTCO2P12	63.3434	-0.0564503	0.183048	-0.308391	0.757785	0.94696
24748	ENSG00000175455	CCDC14	1102.86	-0.0565234	0.0979603	-0.577004	0.563937	0.884515
24749	ENSG00000130713	EXOSC2	2626.68	-0.0565326	0.0916994	-0.616499	0.537565	0.876474
24750	ENSG00000126003	PLAGL2	761.268	-0.056553	0.12915	-0.437885	0.66147	0.917645
24751	ENSG00000174371	EXO1	2881.61	-0.056574	0.108048	-0.523599	0.600558	0.8961
24752	ENSG00000277959	ENSG00000277959	1.37824	-0.0565829	0.0711627	-0.795119	0.426544	NA
24753	ENSG00000224739	ENSG00000224739	7.08178	-0.0565861	0.148398	-0.381313	0.702971	0.930976
24754	ENSG00000103248	MTHFSD	606.244	-0.0566074	0.133778	-0.423146	0.672189	0.921071
24755	ENSG00000123219	CENPK	1772.65	-0.0566144	0.146117	-0.387458	0.698417	0.928839
24756	ENSG00000007171	NOS2	2.1387	-0.0566313	0.0802897	-0.705337	0.480601	NA
24757	ENSG00000249500	LINC01179	1.43093	-0.0566332	0.0520198	-1.08869	0.276293	NA
24758	ENSG00000204532	ZSCAN5C	3.37498	-0.056658	0.10149	-0.558262	0.576665	NA
24759	ENSG00000128709	HOXD9	846.493	-0.0566944	0.11037	-0.513674	0.60748	0.898292
24760	ENSG00000162910	MRPL55	1296.12	-0.056708	0.120121	-0.472091	0.636862	0.909162
24761	ENSG00000166135	HIF1AN	4896.84	-0.0567277	0.0807182	-0.702787	0.482188	0.849671
24762	ENSG00000232024	LSM12P1	17.8777	-0.0567362	0.183752	-0.308765	0.7575	0.94696
24763	ENSG00000263232	ATP5F1AP3	1.63268	-0.0567503	0.0848077	-0.669165	0.503391	NA
24764	ENSG00000135049	AGTPBP1	1591.7	-0.056762	0.111193	-0.510481	0.609715	0.89861
24765	ENSG00000184481	FOXO4	881.441	-0.0567642	0.151535	-0.374593	0.707963	0.932085
24766	ENSG00000112679	DUSP22	691.729	-0.0567691	0.104441	-0.543551	0.58675	0.892009
24767	ENSG00000120925	RNF170	773.319	-0.0567779	0.128036	-0.443454	0.657438	0.917002
24768	ENSG00000038358	EDC4	2784.3	-0.0567946	0.12809	-0.443395	0.65748	0.917002
24769	ENSG00000224186	PITX1-AS1	6.32322	-0.0568069	0.139162	-0.408207	0.683122	0.924625
24770	ENSG00000164329	TENT2	2972.75	-0.0568159	0.106411	-0.533927	0.593392	0.893964
24771	ENSG00000243156	MICAL3	3407.99	-0.0568164	0.108871	-0.52187	0.601761	0.896429
24772	ENSG00000215895	HSPA5P1	10.2184	-0.0568256	0.165358	-0.343652	0.731108	0.939186
24773	ENSG00000067596	DHX8	5923.92	-0.0568505	0.131439	-0.432523	0.665362	0.919601
24774	ENSG00000107937	GTPBP4	6694.43	-0.0568834	0.0851124	-0.668333	0.503921	0.862407
24775	ENSG00000225422	RBMS1P1	2.64103	-0.056912	0.105096	-0.541525	0.588146	NA
24776	ENSG00000224861	YBX1P1	500.64	-0.0569247	0.119897	-0.47478	0.634944	0.908223
24777	ENSG00000267939	ENSG00000267939	114.511	-0.0569268	0.169547	-0.335759	0.737053	0.941359
24778	ENSG00000001461	NIPAL3	9911.82	-0.0569562	0.107775	-0.528475	0.59717	0.895938
24779	ENSG00000171861	MRM3	1000.51	-0.0569848	0.113211	-0.503352	0.614717	0.900236
24780	ENSG00000155085	AK9	126.089	-0.0570199	0.165989	-0.343517	0.73121	0.939186
24781	ENSG00000228413	ENSG00000228413	0.862826	-0.0570249	0.0522562	-1.09126	0.27516	NA
24782	ENSG00000236782	ZNF593OS	4.28834	-0.0570421	0.122676	-0.464983	0.641944	NA
24783	ENSG00000167996	FTH1	12004.7	-0.0570588	0.102545	-0.556429	0.577918	0.88948
24784	ENSG00000274600	RIMBP3B	9.34048	-0.0570588	0.164958	-0.345899	0.729418	0.938544
24785	ENSG00000196151	WDSUB1	457.388	-0.057064	0.121519	-0.469589	0.638649	0.909435
24786	ENSG00000103226	NOMO3	1080.49	-0.0570852	0.144654	-0.394634	0.693113	0.927065
24787	ENSG00000179083	FAM133A	360.613	-0.0570952	0.13551	-0.421337	0.673509	0.921071
24788	ENSG00000279253	ENSG00000279253	27.145	-0.0571157	0.184764	-0.309128	0.757224	0.94696
24789	ENSG00000272106	ENSG00000272106	38.6423	-0.0571423	0.188127	-0.303744	0.761323	0.947833
24790	ENSG00000275191	ENSG00000275191	2.13101	-0.0571693	0.0836587	-0.683364	0.494377	NA
24791	ENSG00000231966	LINC02818	11.1289	-0.0571865	0.167045	-0.342341	0.732094	0.939548
24792	ENSG00000242797	GLYCTK-AS1	1.64318	-0.0572256	0.0848585	-0.674365	0.500079	NA
24793	ENSG00000244219	TMEM225B	2.83776	-0.0572767	0.10137	-0.565027	0.572055	NA
24794	ENSG00000258376	PAPLN-AS1	111.623	-0.0572842	0.164593	-0.348035	0.727814	0.938116
24795	ENSG00000261242	ENSG00000261242	1.74468	-0.0572913	0.0804312	-0.712302	0.476278	NA
24796	ENSG00000233270	SNRPEP4	117.898	-0.0573014	0.16962	-0.337823	0.735497	0.940974
24797	ENSG00000180423	HARBI1	271.017	-0.0573064	0.138363	-0.414173	0.678748	0.923316
24798	ENSG00000213144	ENSG00000213144	27.9123	-0.0573611	0.188386	-0.304487	0.760757	0.947764
24799	ENSG00000047621	C12orf4	1414.83	-0.057386	0.0987834	-0.580927	0.56129	0.883924
24800	ENSG00000276900	ENSG00000276900	96.1184	-0.0574003	0.170441	-0.336776	0.736286	0.94119
24801	ENSG00000253704	VIRMA-DT	8.09158	-0.0574008	0.15242	-0.376595	0.706474	0.931929
24802	ENSG00000165490	DDIAS	635.468	-0.0574129	0.13745	-0.417701	0.676166	0.922044
24803	ENSG00000137106	GRHPR	12834.6	-0.0574257	0.112174	-0.511932	0.608698	0.89846
24804	ENSG00000186660	ZFP91	4095.44	-0.057466	0.100027	-0.574505	0.565626	0.884703
24805	ENSG00000155729	KCTD18	948.499	-0.057498	0.132504	-0.433935	0.664336	0.919236
24806	ENSG00000155506	LARP1	5241.92	-0.0575047	0.186624	-0.30813	0.757983	0.94696
24807	ENSG00000273350	ENSG00000273350	6.56591	-0.057508	0.148979	-0.386013	0.699487	0.929253
24808	ENSG00000067601	PMS2P4	92.2494	-0.0575159	0.173656	-0.331206	0.740489	0.942046
24809	ENSG00000086848	ALG9	118.953	-0.0575208	0.165349	-0.347874	0.727935	0.938116
24810	ENSG00000164649	CDCA7L	6275.17	-0.0575275	0.100341	-0.573323	0.566426	0.884703
24811	ENSG00000071537	SEL1L	3737.17	-0.057549	0.111436	-0.51643	0.605554	0.898088
24812	ENSG00000136014	USP44	28.617	-0.0575678	0.188403	-0.305557	0.759942	0.947511
24813	ENSG00000181135	ZNF707	359.116	-0.057572	0.133497	-0.431259	0.66628	0.919601
24814	ENSG00000283183	ENSG00000283183	16.984	-0.057609	0.178564	-0.322623	0.746981	0.944554
24815	ENSG00000272079	ENSG00000272079	2.48145	-0.0576139	0.0882711	-0.652692	0.513955	NA
24816	ENSG00000141026	MED9	718.906	-0.0576492	0.109189	-0.527975	0.597517	0.896054
24817	ENSG00000139618	BRCA2	225.702	-0.0576566	0.164822	-0.349811	0.72648	0.938116
24818	ENSG00000130940	CASZ1	51.0274	-0.0576609	0.188223	-0.306344	0.759343	0.947511
24819	ENSG00000146574	CCZ1B	1714.41	-0.0577065	0.126399	-0.456542	0.648	0.912634
24820	ENSG00000271780	ENSG00000271780	67.8484	-0.0577111	0.179726	-0.321105	0.74813	0.944811
24821	ENSG00000007923	DNAJC11	2723.77	-0.0577226	0.123152	-0.468711	0.639276	0.909786
24822	ENSG00000137494	ANKRD42	493.531	-0.0577248	0.121217	-0.47621	0.633925	0.907958
24823	ENSG00000224261	RPSAP18	5.93704	-0.0577337	0.145707	-0.39623	0.691935	0.926652
24824	ENSG00000227300	KRT16P2	0.906549	-0.0577646	0.0525722	-1.09877	0.27187	NA
24825	ENSG00000240216	CPHL1P	0.906549	-0.0577646	0.0525722	-1.09877	0.27187	NA
24826	ENSG00000283057	ENSG00000283057	0.906549	-0.0577646	0.0525722	-1.09877	0.27187	NA
24827	ENSG00000255837	TAS2R20	1.17703	-0.0577779	0.0632047	-0.914139	0.360644	NA
24828	ENSG00000255028	ENSG00000255028	2.1283	-0.0578004	0.0894568	-0.646126	0.518198	NA
24829	ENSG00000105401	CDC37	15255.7	-0.0578373	0.113136	-0.511221	0.609197	0.898467
24830	ENSG00000116981	NT5C1A	29.5923	-0.0578375	0.18753	-0.308417	0.757765	0.94696
24831	ENSG00000172239	PAIP1	8932.34	-0.0578442	0.126103	-0.458705	0.646446	0.912013
24832	ENSG00000131187	F12	130.139	-0.0578989	0.159793	-0.362337	0.7171	0.93508
24833	ENSG00000228696	ARL17B	5.19935	-0.0579065	0.134782	-0.429632	0.667464	NA
24834	ENSG00000232442	MHENCR	204.249	-0.05793	0.163004	-0.355391	0.722297	0.936867
24835	ENSG00000114279	FGF12	607.834	-0.0579825	0.122217	-0.474423	0.635198	0.908389
24836	ENSG00000279289	ENSG00000279289	3.08585	-0.057998	0.10676	-0.543257	0.586953	NA
24837	ENSG00000225449	RAB6C-AS1	2.38646	-0.0580008	0.0937283	-0.618819	0.536036	NA
24838	ENSG00000101188	NTSR1	699.059	-0.0580048	0.150265	-0.386015	0.699485	0.929253
24839	ENSG00000083799	CYLD	1164.96	-0.0580118	0.0966819	-0.600028	0.548488	0.878355
24840	ENSG00000103024	NME3	3612.29	-0.0580325	0.113763	-0.510117	0.60997	0.898712
24841	ENSG00000165675	ENOX2	859.728	-0.0580344	0.103137	-0.562694	0.573644	0.887845
24842	ENSG00000100100	PIK3IP1	22.4655	-0.0580375	0.18135	-0.32003	0.748945	0.945174
24843	ENSG00000137822	TUBGCP4	1878.11	-0.0580419	0.0913456	-0.63541	0.525161	0.872246
24844	ENSG00000230790	ENSG00000230790	1.61227	-0.0580536	0.0801874	-0.723974	0.469082	NA
24845	ENSG00000143001	TMEM61	15.7151	-0.0580754	0.180606	-0.321558	0.747787	0.944554
24846	ENSG00000162757	C1orf74	782.593	-0.0580845	0.140529	-0.413329	0.679366	0.923316
24847	ENSG00000152766	ANKRD22	9.81	-0.0580912	0.157541	-0.368738	0.712323	0.933559
24848	ENSG00000106018	VIPR2	0.642504	-0.0580913	0.0527808	-1.10061	0.271064	NA
24849	ENSG00000135914	HTR2B	0.642504	-0.0580913	0.0527808	-1.10061	0.271064	NA
24850	ENSG00000228264	PSMD8P1	0.642504	-0.0580913	0.0527808	-1.10061	0.271064	NA
24851	ENSG00000230228	H3P1	0.642504	-0.0580913	0.0527808	-1.10061	0.271064	NA
24852	ENSG00000270972	ENSG00000270972	0.642504	-0.0580913	0.0527808	-1.10061	0.271064	NA
24853	ENSG00000272892	ENSG00000272892	0.642504	-0.0580913	0.0527808	-1.10061	0.271064	NA
24854	ENSG00000277957	SENP3-EIF4A1	0.642504	-0.0580913	0.0527808	-1.10061	0.271064	NA
24855	ENSG00000283541	ENSG00000283541	0.642504	-0.0580913	0.0527808	-1.10061	0.271064	NA
24856	ENSG00000243646	IL10RB	756.533	-0.0580955	0.116692	-0.497851	0.618589	0.901384
24857	ENSG00000254526	ENSG00000254526	2.57376	-0.0581045	0.106034	-0.547977	0.583707	NA
24858	ENSG00000091106	NLRC4	11.115	-0.0581046	0.164023	-0.354245	0.723155	0.936947
24859	ENSG00000092421	SEMA6A	63.9409	-0.0581467	0.181796	-0.319846	0.749085	0.945174
24860	ENSG00000225630	MTND2P28	175.439	-0.0581718	0.174588	-0.333195	0.738987	0.942046
24861	ENSG00000253948	VPS13B-DT	40.3309	-0.058184	0.188932	-0.307962	0.758111	0.947055
24862	ENSG00000214756	CSKMT	1192.2	-0.0581841	0.148958	-0.390607	0.696088	0.928245
24863	ENSG00000204138	PHACTR4	517.419	-0.0582126	0.166712	-0.349179	0.726955	0.938116
24864	ENSG00000170919	TPT1-AS1	268.129	-0.0582285	0.135626	-0.429332	0.667681	0.920188
24865	ENSG00000180346	TIGD2	507.162	-0.0582544	0.123098	-0.473235	0.636046	0.908711
24866	ENSG00000234161	PABPC5-AS1	1.84532	-0.0582556	0.08026	-0.725836	0.467939	NA
24867	ENSG00000090534	THPO	1.30275	-0.0582572	0.0725822	-0.802638	0.422184	NA
24868	ENSG00000174953	DHX36	4943.88	-0.0582736	0.0907463	-0.642159	0.52077	0.869903
24869	ENSG00000113790	EHHADH	373.656	-0.0582905	0.126374	-0.461254	0.644617	0.911458
24870	ENSG00000244256	RN7SL130P	5.54733	-0.0582924	0.141906	-0.410782	0.681233	0.923826
24871	ENSG00000167967	E4F1	1086.84	-0.0582972	0.117393	-0.496597	0.619473	0.901806
24872	ENSG00000075568	TMEM131	1456.91	-0.0583396	0.170183	-0.342806	0.731745	0.939474
24873	ENSG00000225313	ENSG00000225313	22.5366	-0.0584051	0.186068	-0.313891	0.753604	0.945851
24874	ENSG00000170004	CHD3	4139.92	-0.0584109	0.153461	-0.380625	0.703482	0.931101
24875	ENSG00000100207	TCF20	854.152	-0.058411	0.179205	-0.325946	0.744465	0.943409
24876	ENSG00000178449	COX14	400.197	-0.0584169	0.142251	-0.410661	0.681321	0.923826
24877	ENSG00000267518	ENSG00000267518	1.34674	-0.0584896	0.0728791	-0.802556	0.422231	NA
24878	ENSG00000196109	ZNF676	13.1105	-0.0584955	0.172943	-0.338235	0.735186	0.940892
24879	ENSG00000181819	KCTD9P2	2.59611	-0.0584961	0.0930208	-0.62885	0.529447	NA
24880	ENSG00000171603	CLSTN1	7468.21	-0.0585027	0.164638	-0.355342	0.722333	0.936867
24881	ENSG00000115307	AUP1	4792	-0.0585143	0.115707	-0.505711	0.61306	0.900105
24882	ENSG00000234676	IFT74-AS1	2.54373	-0.058525	0.0936828	-0.624714	0.532159	NA
24883	ENSG00000162426	SLC45A1	143.418	-0.0585288	0.159805	-0.366251	0.714178	0.933941
24884	ENSG00000175115	PACS1	2806.09	-0.0585308	0.140322	-0.417119	0.676592	0.922418
24885	ENSG00000126790	L3HYPDH	297.076	-0.0585378	0.156407	-0.374265	0.708207	0.932085
24886	ENSG00000198522	GPN1	2630.49	-0.0585532	0.126584	-0.462566	0.643676	0.911284
24887	ENSG00000157227	MMP14	5821.15	-0.0585715	0.150548	-0.389055	0.697236	0.928639
24888	ENSG00000198692	EIF1AY	1.89284	-0.0586361	0.0894688	-0.65538	0.512223	NA
24889	ENSG00000139329	LUM	116.817	-0.0586384	0.176346	-0.332519	0.739498	0.942046
24890	ENSG00000266614	ENSG00000266614	2.04274	-0.0586386	0.0847756	-0.691692	0.489131	NA
24891	ENSG00000117362	APH1A	11320.4	-0.058685	0.120884	-0.485465	0.627346	0.905535
24892	ENSG00000262227	ENSG00000262227	4.8075	-0.0586851	0.126219	-0.464946	0.64197	NA
24893	ENSG00000216937	CCDC7	46.0366	-0.0586943	0.186889	-0.31406	0.753475	0.945851
24894	ENSG00000181472	ZBTB2	691.616	-0.0586945	0.114873	-0.51095	0.609386	0.898489
24895	ENSG00000226469	ADAM1B	3.98167	-0.058705	0.114617	-0.512186	0.608521	NA
24896	ENSG00000233006	MIR3936HG	28.2929	-0.0587079	0.184579	-0.318064	0.750436	0.945385
24897	ENSG00000223351	ZNF385D-AS2	1.47637	-0.058736	0.0529394	-1.10949	0.267217	NA
24898	ENSG00000126883	NUP214	2635.58	-0.0587591	0.135664	-0.433122	0.664926	0.919236
24899	ENSG00000273416	ENSG00000273416	2.99189	-0.0588046	0.111156	-0.529026	0.596787	NA
24900	ENSG00000052344	PRSS8	25.6018	-0.0588067	0.170563	-0.344779	0.73026	0.93898
24901	ENSG00000109911	ELP4	1410.26	-0.0588286	0.135828	-0.433111	0.664934	0.919236
24902	ENSG00000140265	ZSCAN29	478.857	-0.0588306	0.154261	-0.381372	0.702927	0.930976
24903	ENSG00000196150	ZNF250	400.411	-0.0588372	0.120272	-0.489203	0.624698	0.904403
24904	ENSG00000108010	GLRX3	12949.2	-0.0588397	0.125274	-0.469689	0.638577	0.909435
24905	ENSG00000204613	TRIM10	2.07198	-0.0588444	0.0832986	-0.706427	0.479923	NA
24906	ENSG00000108175	ZMIZ1	3790.03	-0.0588462	0.165958	-0.354584	0.722901	0.936885
24907	ENSG00000025293	PHF20	2443.92	-0.0588474	0.103974	-0.565982	0.571406	0.886722
24908	ENSG00000018625	ATP1A2	6.21486	-0.0588518	0.123808	-0.475349	0.634538	0.908191
24909	ENSG00000183479	TREX2	13.3393	-0.0588654	0.174046	-0.338217	0.7352	0.940892
24910	ENSG00000089063	TMEM230	15848.6	-0.0588973	0.124659	-0.472469	0.636592	0.908919
24911	ENSG00000233276	GPX1	16924.6	-0.058905	0.135291	-0.435396	0.663275	0.918614
24912	ENSG00000254207	ENSG00000254207	2.05663	-0.0589083	0.0899766	-0.654706	0.512657	NA
24913	ENSG00000283544	ENSG00000283544	2.05663	-0.0589083	0.0899766	-0.654706	0.512657	NA
24914	ENSG00000257815	PRANCR	13.8933	-0.0589356	0.165416	-0.356286	0.721626	0.936763
24915	ENSG00000140968	IRF8	5.04828	-0.0589652	0.116038	-0.508157	0.611344	NA
24916	ENSG00000270460	ENSG00000270460	15.8021	-0.0589969	0.177889	-0.33165	0.740154	0.942046
24917	ENSG00000112763	BTN2A1	675.333	-0.0589999	0.114773	-0.514059	0.607211	0.898132
24918	ENSG00000241458	RPL7P19	2.30628	-0.0590009	0.0926709	-0.636671	0.524339	NA
24919	ENSG00000162782	TDRD5	88.3218	-0.0590412	0.179098	-0.329659	0.741658	0.942509
24920	ENSG00000271420	ENSG00000271420	1.84773	-0.0590919	0.082377	-0.717334	0.473168	NA
24921	ENSG00000151224	MAT1A	27.9947	-0.0591098	0.188196	-0.314087	0.753455	0.945851
24922	ENSG00000249267	LINC00939	5.2693	-0.0591188	0.138134	-0.427982	0.668665	NA
24923	ENSG00000136327	NKX2-8	2.41214	-0.0591292	0.093917	-0.62959	0.528963	NA
24924	ENSG00000116151	MORN1	763.46	-0.0591327	0.107626	-0.549429	0.582711	0.891526
24925	ENSG00000157856	DRC1	2.0197	-0.0591367	0.0935825	-0.631921	0.527439	NA
24926	ENSG00000008382	MPND	353.401	-0.0591416	0.128733	-0.459414	0.645937	0.911699
24927	ENSG00000221963	APOL6	869.299	-0.059164	0.161852	-0.365544	0.714706	0.934296
24928	ENSG00000162458	FBLIM1	171.328	-0.0591695	0.175035	-0.338044	0.73533	0.940892
24929	ENSG00000144029	MRPS5	2476.81	-0.059175	0.0976123	-0.606225	0.544366	0.877545
24930	ENSG00000236366	ENSG00000236366	2.80177	-0.0591864	0.0956213	-0.618967	0.535938	NA
24931	ENSG00000197062	ZSCAN26	284.939	-0.0591896	0.148352	-0.398982	0.689906	0.926103
24932	ENSG00000111142	METAP2	15466.7	-0.05919	0.0781707	-0.757189	0.448937	0.834357
24933	ENSG00000108684	ASIC2	6.08369	-0.0592038	0.133428	-0.443715	0.657249	0.917002
24934	ENSG00000238181	AHCYP2	0.663232	-0.0592049	0.0532663	-1.11149	0.266357	NA
24935	ENSG00000241933	DENND6A-DT	0.663232	-0.0592049	0.0532663	-1.11149	0.266357	NA
24936	ENSG00000267978	MAGEA9B	0.663232	-0.0592049	0.0532663	-1.11149	0.266357	NA
24937	ENSG00000271101	ENSG00000271101	0.663232	-0.0592049	0.0532663	-1.11149	0.266357	NA
24938	ENSG00000279314	ENSG00000279314	0.663232	-0.0592049	0.0532663	-1.11149	0.266357	NA
24939	ENSG00000234129	HCCS-DT	111.898	-0.0592088	0.169141	-0.350056	0.726297	0.938116
24940	ENSG00000279923	ENSG00000279923	2.14273	-0.0592111	0.0756753	-0.782436	0.433958	NA
24941	ENSG00000159461	AMFR	5618.94	-0.0592236	0.0953062	-0.621403	0.534334	0.875753
24942	ENSG00000058335	RASGRF1	29.301	-0.059225	0.188693	-0.31387	0.75362	0.945851
24943	ENSG00000259728	LINC00933	9.78832	-0.0592305	0.1554	-0.381147	0.703094	0.930976
24944	ENSG00000173207	CKS1B	14041.4	-0.0592325	0.133791	-0.442724	0.657965	0.917002
24945	ENSG00000173406	DAB1	4.08889	-0.0592431	0.106059	-0.558586	0.576444	NA
24946	ENSG00000116679	IVNS1ABP	9328.33	-0.0592763	0.115122	-0.514901	0.606622	0.898088
24947	ENSG00000188958	UTS2B	2.2881	-0.0592846	0.0946937	-0.626067	0.531271	NA
24948	ENSG00000225264	ZNRF2P2	8.98671	-0.0593523	0.153224	-0.387357	0.698492	0.928839
24949	ENSG00000182621	PLCB1	720.359	-0.059452	0.123919	-0.479767	0.631393	0.907106
24950	ENSG00000076242	MLH1	4117.78	-0.0594689	0.0930096	-0.639384	0.522573	0.870876
24951	ENSG00000170234	PWWP2A	716.202	-0.0594914	0.105769	-0.562466	0.573798	0.88801
24952	ENSG00000214401	KANSL1-AS1	53.2156	-0.059494	0.18404	-0.323267	0.746493	0.944442
24953	ENSG00000118257	NRP2	4141.21	-0.0595295	0.154385	-0.385591	0.699799	0.929378
24954	ENSG00000144043	TEX261	2704.7	-0.0595383	0.0985461	-0.604167	0.545732	0.877545
24955	ENSG00000197150	ABCB8	1593.12	-0.0595844	0.0928058	-0.642033	0.520852	0.869903
24956	ENSG00000078699	CBFA2T2	502.488	-0.0596167	0.137353	-0.434041	0.664259	0.919236
24957	ENSG00000109991	P2RX3	1.33425	-0.0596189	0.0728561	-0.81831	0.41318	NA
24958	ENSG00000140463	BBS4	909.956	-0.0596354	0.109648	-0.54388	0.586524	0.891982
24959	ENSG00000178096	BOLA1	101.609	-0.0596478	0.180167	-0.33107	0.740592	0.942046
24960	ENSG00000096060	FKBP5	1225.46	-0.0596767	0.11649	-0.51229	0.608448	0.89846
24961	ENSG00000205250	E2F4	6129.55	-0.059693	0.0902925	-0.661107	0.508544	0.863982
24962	ENSG00000237036	ZEB1-AS1	105.634	-0.0597052	0.168205	-0.354956	0.722623	0.936867
24963	ENSG00000267938	EIF1P6	1.09144	-0.0597261	0.0636564	-0.938257	0.348112	NA
24964	ENSG00000145198	VWA5B2	27.6465	-0.0597314	0.188522	-0.316841	0.751364	0.945385
24965	ENSG00000154813	DPH3	2107.7	-0.0597314	0.126634	-0.471687	0.63715	0.909273
24966	ENSG00000159495	TGM7	0.673733	-0.059754	0.0535038	-1.11682	0.264072	NA
24967	ENSG00000184188	ENSG00000184188	0.673733	-0.059754	0.0535038	-1.11682	0.264072	NA
24968	ENSG00000219529	ENSG00000219529	0.673733	-0.059754	0.0535038	-1.11682	0.264072	NA
24969	ENSG00000226526	ENSG00000226526	0.673733	-0.059754	0.0535038	-1.11682	0.264072	NA
24970	ENSG00000273584	ENSG00000273584	0.673733	-0.059754	0.0535038	-1.11682	0.264072	NA
24971	ENSG00000101473	ACOT8	1947.27	-0.0598079	0.114136	-0.524005	0.600275	0.896065
24972	ENSG00000101361	NOP56	5120.08	-0.059809	0.100675	-0.594078	0.55246	0.880076
24973	ENSG00000138246	DNAJC13	2770.57	-0.059836	0.125528	-0.476675	0.633593	0.907795
24974	ENSG00000151612	ZNF827	1288.5	-0.0598402	0.159344	-0.375541	0.707258	0.932042
24975	ENSG00000048991	R3HDM1	1143.81	-0.059879	0.136623	-0.438279	0.661184	0.917645
24976	ENSG00000223198	RNU2-22P	1.34928	-0.0598905	0.0746615	-0.802161	0.42246	NA
24977	ENSG00000101470	TNNC2	8.9942	-0.0599007	0.15619	-0.383512	0.70134	0.930495
24978	ENSG00000278932	ENSG00000278932	103.619	-0.0599053	0.166398	-0.360012	0.718838	0.935579
24979	ENSG00000259006	ENSG00000259006	0.977714	-0.0599246	0.0671266	-0.892711	0.372012	NA
24980	ENSG00000273369	ENSG00000273369	2.35977	-0.059933	0.0951693	-0.629751	0.528857	NA
24981	ENSG00000177556	ATOX1	2913.56	-0.0599864	0.0990153	-0.605829	0.544628	0.877545
24982	ENSG00000153208	MERTK	16.9137	-0.0599894	0.174675	-0.343434	0.731272	0.939186
24983	ENSG00000265194	ENSG00000265194	9.20358	-0.0599972	0.14972	-0.40073	0.688619	0.925734
24984	ENSG00000137310	TCF19	1458.6	-0.0599975	0.103688	-0.578637	0.562834	0.884337
24985	ENSG00000241494	ENSG00000241494	10.5446	-0.0599994	0.159723	-0.375647	0.707179	0.932042
24986	ENSG00000221838	AP4M1	1109.8	-0.0600328	0.11443	-0.524624	0.599844	0.896065
24987	ENSG00000257539	HSPA8P14	1.55087	-0.0600401	0.0699903	-0.857834	0.390984	NA
24988	ENSG00000188130	MAPK12	980.41	-0.0600401	0.123011	-0.488088	0.625488	0.904678
24989	ENSG00000234685	NUS1P2	2.43476	-0.0600531	0.0844457	-0.711144	0.476995	NA
24990	ENSG00000162600	OMA1	944.86	-0.0600556	0.135459	-0.443349	0.657513	0.917002
24991	ENSG00000173917	HOXB2	2164.84	-0.0600619	0.0934837	-0.642486	0.520558	0.869903
24992	ENSG00000230568	SF3A3P1	2.92637	-0.0600683	0.0985015	-0.609821	0.541981	NA
24993	ENSG00000175170	FAM182B	10.4278	-0.0600788	0.16835	-0.356868	0.721191	0.936569
24994	ENSG00000140279	DUOX2	2.69771	-0.0600822	0.0985974	-0.609369	0.54228	NA
24995	ENSG00000171466	ZNF562	1085.71	-0.0601225	0.111781	-0.537861	0.590673	0.893266
24996	ENSG00000272195	ENSG00000272195	9.54558	-0.0601272	0.163421	-0.367928	0.712927	0.933878
24997	ENSG00000163029	SMC6	1433.93	-0.0601613	0.151487	-0.397137	0.691266	0.926369
24998	ENSG00000105855	ITGB8	5018.1	-0.060186	0.109108	-0.551619	0.581209	0.891236
24999	ENSG00000114656	CFAP92	5.55109	-0.0601897	0.12782	-0.470893	0.637717	0.909279
25000	ENSG00000272420	ENSG00000272420	2.8192	-0.0601953	0.0982573	-0.612629	0.540122	NA
25001	ENSG00000032444	PNPLA6	7908.73	-0.0602135	0.112947	-0.533113	0.593955	0.894223
25002	ENSG00000167716	WDR81	1444.66	-0.0602677	0.152505	-0.395185	0.692706	0.92676
25003	ENSG00000278058	ENSG00000278058	2.43218	-0.0602687	0.0933048	-0.645934	0.518322	NA
25004	ENSG00000172969	FRG2C	1.13558	-0.0602817	0.0648789	-0.929141	0.352816	NA
25005	ENSG00000122435	TRMT13	995.128	-0.0603065	0.119479	-0.504747	0.613736	0.900105
25006	ENSG00000146707	POMZP3	513.792	-0.0603196	0.117356	-0.513987	0.607261	0.898132
25007	ENSG00000147509	RGS20	271.611	-0.0603249	0.137593	-0.438429	0.661076	0.917645
25008	ENSG00000157315	TMED6	15.7532	-0.0603329	0.173177	-0.34839	0.727548	0.938116
25009	ENSG00000171817	ZNF540	11.796	-0.0603353	0.172556	-0.349657	0.726596	0.938116
25010	ENSG00000141560	FN3KRP	3084.95	-0.0603373	0.096968	-0.62224	0.533784	0.875753
25011	ENSG00000163840	DTX3L	1543.74	-0.0603379	0.135393	-0.445649	0.655851	0.916622
25012	ENSG00000149380	P4HA3	19.1545	-0.0603534	0.184084	-0.327859	0.743018	0.942749
25013	ENSG00000101224	CDC25B	10570	-0.060383	0.103872	-0.581322	0.561023	0.883924
25014	ENSG00000015171	ZMYND11	2223.71	-0.0603849	0.104697	-0.576759	0.564102	0.884515
25015	ENSG00000228084	ENSG00000228084	2.61711	-0.0603914	0.0938277	-0.643641	0.519808	NA
25016	ENSG00000223861	ENSG00000223861	1.67668	-0.060394	0.0871694	-0.692835	0.488413	NA
25017	ENSG00000203876	ADD3-AS1	5.53997	-0.0604021	0.133116	-0.453756	0.650004	NA
25018	ENSG00000225338	RPL23AP18	2.96467	-0.0604084	0.0982121	-0.615081	0.538501	NA
25019	ENSG00000127837	AAMP	6181.56	-0.0604112	0.088173	-0.685145	0.493253	0.856769
25020	ENSG00000235064	SLC25A5P2	2.62062	-0.0604244	0.101608	-0.59468	0.552057	NA
25021	ENSG00000279032	ENSG00000279032	1.07867	-0.0604586	0.0633751	-0.953981	0.340093	NA
25022	ENSG00000127129	EDN2	1.72863	-0.0604752	0.085854	-0.704395	0.481187	NA
25023	ENSG00000104889	RNASEH2A	7382.99	-0.0604946	0.121135	-0.499397	0.617499	0.901384
25024	ENSG00000188487	INSC	4.01046	-0.0605307	0.126304	-0.479246	0.631764	NA
25025	ENSG00000184486	POU3F2	1506.48	-0.060543	0.134601	-0.449795	0.652858	0.914692
25026	ENSG00000114854	TNNC1	17.751	-0.0605717	0.183206	-0.330621	0.740931	0.942111
25027	ENSG00000277654	ENSG00000277654	4.77252	-0.0605848	0.114412	-0.529533	0.596436	NA
25028	ENSG00000253919	THAP12P7	11.1991	-0.0605936	0.167651	-0.361426	0.717781	0.935099
25029	ENSG00000134201	GSTM5	1.11244	-0.060611	0.0639279	-0.948114	0.343071	NA
25030	ENSG00000164331	ANKRA2	645.199	-0.0606249	0.14048	-0.431556	0.666064	0.919601
25031	ENSG00000279692	ENSG00000279692	91.4271	-0.0606318	0.177662	-0.341276	0.732896	0.939919
25032	ENSG00000258289	CHURC1	386.415	-0.0606415	0.123582	-0.490697	0.623641	0.903871
25033	ENSG00000009830	POMT2	1351.56	-0.0606464	0.091976	-0.659372	0.509657	0.864524
25034	ENSG00000213024	NUP62	2360.55	-0.0606673	0.123839	-0.489888	0.624213	0.904197
25035	ENSG00000066136	NFYC	2670.84	-0.0606806	0.0885107	-0.685574	0.492982	0.856627
25036	ENSG00000162430	SELENON	4196.79	-0.0606844	0.144767	-0.419187	0.675079	0.921609
25037	ENSG00000224397	PELATON	14.0838	-0.0606973	0.166705	-0.3641	0.715783	0.934566
25038	ENSG00000179101	H3P47	15.9335	-0.0607185	0.182123	-0.333393	0.738837	0.94201
25039	ENSG00000137491	SLCO2B1	1.92661	-0.0607291	0.0911495	-0.666258	0.505246	NA
25040	ENSG00000136514	RTP4	55.7294	-0.0607295	0.18614	-0.326257	0.74423	0.943281
25041	ENSG00000215018	COL28A1	1.75436	-0.0607501	0.080162	-0.757841	0.448546	NA
25042	ENSG00000090376	IRAK3	1.92634	-0.060761	0.0911419	-0.666663	0.504987	NA
25043	ENSG00000104880	ARHGEF18	87.9295	-0.0607721	0.188891	-0.321732	0.747656	0.944554
25044	ENSG00000235081	ENSG00000235081	2.0457	-0.0607975	0.0879552	-0.691232	0.48942	NA
25045	ENSG00000130749	ZC3H4	1129.63	-0.0608212	0.174961	-0.347628	0.72812	0.938116
25046	ENSG00000264049	MIR4737	7.99725	-0.0608289	0.151717	-0.400937	0.688467	0.925734
25047	ENSG00000143493	INTS7	5270.14	-0.0608303	0.116854	-0.520566	0.602669	0.896785
25048	ENSG00000116191	RALGPS2	2333.31	-0.0608308	0.107366	-0.566571	0.571005	0.886722
25049	ENSG00000121644	DESI2	7840.87	-0.0608864	0.137145	-0.443957	0.657073	0.917002
25050	ENSG00000113810	SMC4	4005.75	-0.0608921	0.155639	-0.39124	0.69562	0.928036
25051	ENSG00000264880	ENSG00000264880	0.989461	-0.0608978	0.053925	-1.12931	0.258769	NA
25052	ENSG00000260628	ENSG00000260628	17.413	-0.0609008	0.179515	-0.339251	0.73442	0.940718
25053	ENSG00000271886	MIR98	3.03842	-0.0609052	0.113696	-0.535684	0.592177	NA
25054	ENSG00000166949	SMAD3	4023.46	-0.0609202	0.12067	-0.50485	0.613664	0.900105
25055	ENSG00000149308	NPAT	793.778	-0.0609505	0.106265	-0.573569	0.56626	0.884703
25056	ENSG00000107331	ABCA2	2955.26	-0.0609899	0.161358	-0.37798	0.705446	0.931526
25057	ENSG00000230806	SRGAP2-AS1	1.58854	-0.0610135	0.0868865	-0.70222	0.482542	NA
25058	ENSG00000150783	TEX12	1.20612	-0.0610264	0.063357	-0.963214	0.33544	NA
25059	ENSG00000229243	LINC01981	1.20612	-0.0610264	0.063357	-0.963214	0.33544	NA
25060	ENSG00000053372	MRTO4	3332.86	-0.0610593	0.102272	-0.59703	0.550487	0.878758
25061	ENSG00000186566	GPATCH8	1719.95	-0.0610667	0.175998	-0.346973	0.728611	0.938544
25062	ENSG00000229473	RGS17P1	2.32955	-0.0610753	0.0946939	-0.644976	0.518942	NA
25063	ENSG00000180957	PITPNB	4682.49	-0.0610754	0.0854508	-0.714744	0.474767	0.846904
25064	ENSG00000273759	ENSG00000273759	1.93156	-0.0610801	0.094481	-0.64648	0.517969	NA
25065	ENSG00000265933	LINC00668	14.3805	-0.0610872	0.178996	-0.341277	0.732895	0.939919
25066	ENSG00000180787	ZFP3	2.55831	-0.0610884	0.105404	-0.579564	0.562209	NA
25067	ENSG00000241593	ENSG00000241593	2.64075	-0.0610907	0.10839	-0.563619	0.573013	NA
25068	ENSG00000169972	PUSL1	447.525	-0.0611003	0.132785	-0.460144	0.645413	0.911699
25069	ENSG00000263089	ENSG00000263089	1.86846	-0.0611354	0.0832086	-0.734725	0.462507	NA
25070	ENSG00000237742	HEY2-AS1	3.96136	-0.0612054	0.122819	-0.498339	0.618245	NA
25071	ENSG00000089091	DZANK1	148.37	-0.0612356	0.148078	-0.413537	0.679213	0.923316
25072	ENSG00000077454	LRCH4	362.157	-0.0612423	0.147997	-0.413807	0.679015	0.923316
25073	ENSG00000147481	SNTG1	1.71318	-0.0612532	0.0838079	-0.730876	0.464855	NA
25074	ENSG00000110395	CBL	1907.69	-0.0612744	0.1423	-0.4306	0.666759	0.919821
25075	ENSG00000254547	ENSG00000254547	50.9503	-0.0613469	0.185474	-0.330757	0.740828	0.942046
25076	ENSG00000170632	ARMC10	6245.48	-0.0613472	0.13103	-0.468191	0.639648	0.909879
25077	ENSG00000140157	NIPA2	5618.32	-0.0613878	0.111761	-0.549276	0.582816	0.891526
25078	ENSG00000167315	ACAA2	1501.36	-0.0613895	0.113317	-0.541752	0.58799	0.892169
25079	ENSG00000113296	THBS4	73.2904	-0.0614009	0.183599	-0.334429	0.738056	0.941757
25080	ENSG00000205189	ZBTB10	1234.33	-0.0614011	0.123383	-0.497646	0.618733	0.901384
25081	ENSG00000274422	ENSG00000274422	1.99121	-0.0614409	0.0916743	-0.670209	0.502725	NA
25082	ENSG00000273265	CNNM3-DT	3.14719	-0.0614542	0.0996661	-0.6166	0.537498	NA
25083	ENSG00000134046	MBD2	2099.33	-0.0614631	0.0925558	-0.664065	0.506648	0.863347
25084	ENSG00000110696	C11orf58	9967.51	-0.0614639	0.104562	-0.587821	0.556652	0.881584
25085	ENSG00000196260	SFTA2	0.927277	-0.0614747	0.0541801	-1.13464	0.256528	NA
25086	ENSG00000214203	RPS4XP1	0.927277	-0.0614747	0.0541801	-1.13464	0.256528	NA
25087	ENSG00000235879	FAR1P1	0.927277	-0.0614747	0.0541801	-1.13464	0.256528	NA
25088	ENSG00000270248	ENSG00000270248	0.927277	-0.0614747	0.0541801	-1.13464	0.256528	NA
25089	ENSG00000105373	NOP53	21969.3	-0.0614866	0.135094	-0.455138	0.64901	0.913175
25090	ENSG00000196593	ANKRD20A19P	1.13289	-0.0614946	0.0641856	-0.958075	0.338025	NA
25091	ENSG00000176236	RPP38-DT	1.77236	-0.0615382	0.083846	-0.733944	0.462983	NA
25092	ENSG00000101746	NOL4	1.91019	-0.0615465	0.0826105	-0.74502	0.456259	NA
25093	ENSG00000148734	NPFFR1	1.7724	-0.0615809	0.0787184	-0.782294	0.434042	NA
25094	ENSG00000218502	H2AZP3	1.68116	-0.0615885	0.0718703	-0.85694	0.391478	NA
25095	ENSG00000241219	ENSG00000241219	1.16708	-0.0615939	0.0652642	-0.943763	0.345291	NA
25096	ENSG00000235098	ANKRD65	2.4221	-0.0616178	0.0953485	-0.646238	0.518125	NA
25097	ENSG00000123159	GIPC1	11343.3	-0.06164	0.0949966	-0.648865	0.516425	0.868486
25098	ENSG00000131781	FMO5	73.5198	-0.0616421	0.176691	-0.348869	0.727187	0.938116
25099	ENSG00000099622	CIRBP	3565.12	-0.0616749	0.152469	-0.404508	0.685839	0.925355
25100	ENSG00000163833	FBXO40	2.21989	-0.0616981	0.0829293	-0.743985	0.456886	NA
25101	ENSG00000101057	MYBL2	5187.2	-0.0617159	0.0981873	-0.628553	0.529642	0.873715
25102	ENSG00000224834	BTF3P9	1.9083	-0.0617452	0.0944737	-0.65357	0.513389	NA
25103	ENSG00000144579	CTDSP1	3335.51	-0.0617468	0.0935919	-0.659745	0.509417	0.864524
25104	ENSG00000007080	CCDC124	5533.46	-0.0617569	0.128137	-0.48196	0.629834	0.906407
25105	ENSG00000120471	TP53AIP1	1.19336	-0.0617684	0.0631143	-0.978676	0.32774	NA
25106	ENSG00000258551	ENSG00000258551	1.19336	-0.0617684	0.0631143	-0.978676	0.32774	NA
25107	ENSG00000249550	LINC01234	1646.61	-0.0617697	0.110485	-0.559078	0.576108	0.888992
25108	ENSG00000224729	PCOLCE-AS1	4.69744	-0.0617781	0.117908	-0.523952	0.600312	NA
25109	ENSG00000204006	C1orf185	1.31325	-0.0617835	0.0745177	-0.829112	0.407041	NA
25110	ENSG00000236562	IFITM3P1	3.56519	-0.061801	0.104457	-0.591638	0.554093	NA
25111	ENSG00000161692	DBF4B	490.977	-0.0618428	0.124258	-0.497698	0.618697	0.901384
25112	ENSG00000260410	ENSG00000260410	2.14893	-0.0618491	0.0834682	-0.74099	0.4587	NA
25113	ENSG00000141480	ARRB2	2698.32	-0.061857	0.0929818	-0.66526	0.505884	0.863347
25114	ENSG00000183684	ALYREF	5453.59	-0.0618807	0.103323	-0.598906	0.549235	0.878355
25115	ENSG00000274015	ENSG00000274015	4.9805	-0.0618936	0.136561	-0.45323	0.650383	NA
25116	ENSG00000226450	CYP2D8P	1.61723	-0.0619191	0.0855949	-0.723397	0.469436	NA
25117	ENSG00000237212	ENSG00000237212	20.7794	-0.0619198	0.182715	-0.338887	0.734695	0.940871
25118	ENSG00000179526	SHARPIN	2163.59	-0.0619521	0.102816	-0.602551	0.546808	0.877822
25119	ENSG00000197077	KIAA1671	457.544	-0.0619747	0.175279	-0.353577	0.723656	0.937326
25120	ENSG00000260034	LCMT1-AS2	1.01917	-0.0619767	0.0676802	-0.915728	0.359809	NA
25121	ENSG00000183484	GPR132	10.9421	-0.0619785	0.146612	-0.422738	0.672486	0.921071
25122	ENSG00000229092	IGHV3-47	1.41388	-0.0619862	0.0743235	-0.834005	0.404278	NA
25123	ENSG00000253200	ENSG00000253200	13.1346	-0.0619882	0.177322	-0.34958	0.726654	0.938116
25124	ENSG00000174738	NR1D2	5797.72	-0.0620046	0.0958738	-0.646732	0.517805	0.869043
25125	ENSG00000087191	PSMC5	5258.88	-0.062014	0.0882477	-0.702727	0.482226	0.849671
25126	ENSG00000164081	TEX264	3657.16	-0.0620545	0.125548	-0.49427	0.621115	0.902361
25127	ENSG00000165807	PPP1R36	2.68322	-0.0620717	0.101608	-0.610893	0.541271	NA
25128	ENSG00000272578	ENSG00000272578	2.68322	-0.0620717	0.101608	-0.610893	0.541271	NA
25129	ENSG00000203485	INF2	4291.49	-0.0620816	0.124394	-0.499072	0.617729	0.901384
25130	ENSG00000203952	CCDC160	5.49219	-0.0621126	0.130844	-0.474708	0.634995	NA
25131	ENSG00000176894	PXMP2	41.6271	-0.0621229	0.187649	-0.331058	0.7406	0.942046
25132	ENSG00000145555	MYO10	823.518	-0.0621275	0.156981	-0.395765	0.692279	0.926652
25133	ENSG00000231171	LINC01098	4.00805	-0.0621462	0.12544	-0.495426	0.620299	NA
25134	ENSG00000112667	DNPH1	4443.3	-0.0621529	0.11036	-0.563183	0.57331	0.887631
25135	ENSG00000046651	OFD1	448.951	-0.0621557	0.15589	-0.398715	0.690103	0.926231
25136	ENSG00000188873	RPL10AP2	42.7018	-0.0621712	0.18894	-0.329053	0.742116	0.942657
25137	ENSG00000100985	MMP9	7.50621	-0.0621841	0.146454	-0.424598	0.67113	0.920726
25138	ENSG00000280620	SCAANT1	6.75546	-0.0621959	0.130352	-0.477138	0.633264	0.907795
25139	ENSG00000178685	PARP10	1322.94	-0.0621972	0.121883	-0.5103	0.609841	0.898712
25140	ENSG00000137076	TLN1	12715.1	-0.0622221	0.153394	-0.405636	0.68501	0.925355
25141	ENSG00000187258	NPSR1	1.12012	-0.062232	0.0639136	-0.973689	0.330211	NA
25142	ENSG00000226694	ENSG00000226694	1.0994	-0.0622428	0.0640943	-0.971114	0.331492	NA
25143	ENSG00000055147	FAM114A2	1393.14	-0.062266	0.0947209	-0.657363	0.510948	0.864818
25144	ENSG00000280721	LINC01943	2.0582	-0.0622704	0.0896052	-0.694942	0.487092	NA
25145	ENSG00000144015	TRIM43	1.89431	-0.0623121	0.0802127	-0.776836	0.437256	NA
25146	ENSG00000231107	LINC01508	0.948278	-0.0623266	0.0545396	-1.14278	0.253131	NA
25147	ENSG00000115211	EIF2B4	2237.68	-0.062344	0.104061	-0.599113	0.549097	0.878355
25148	ENSG00000179292	TMEM151A	3.57688	-0.0623559	0.12167	-0.512501	0.6083	NA
25149	ENSG00000225556	C2CD4D	96.1239	-0.0624037	0.163636	-0.381356	0.702939	0.930976
25150	ENSG00000230170	HNRNPA1P28	1.70522	-0.0624497	0.0858594	-0.727348	0.467013	NA
25151	ENSG00000231793	DOC2GP	6.11178	-0.0624651	0.137131	-0.455513	0.64874	0.912971
25152	ENSG00000177548	RABEP2	954.077	-0.0624747	0.124959	-0.499962	0.617102	0.901196
25153	ENSG00000225778	PROSER2-AS1	2.30882	-0.0624865	0.0964369	-0.647953	0.517016	NA
25154	ENSG00000164385	LINC01600	2.88008	-0.0625092	0.0980067	-0.637806	0.5236	NA
25155	ENSG00000231216	ENSG00000231216	4.40405	-0.0625259	0.117415	-0.532521	0.594365	NA
25156	ENSG00000107282	APBA1	3.11912	-0.0625345	0.0982642	-0.636392	0.524521	NA
25157	ENSG00000231584	FAHD2CP	39.8332	-0.0625487	0.187414	-0.333746	0.738571	0.941955
25158	ENSG00000138670	RASGEF1B	3.04912	-0.0625526	0.104848	-0.596604	0.550772	NA
25159	ENSG00000268189	ENSG00000268189	2.16975	-0.062567	0.0915547	-0.683384	0.494364	NA
25160	ENSG00000284670	RPSAP56	6.42146	-0.0626005	0.144774	-0.432401	0.66545	0.919601
25161	ENSG00000273062	RALGPS2-AS1	19.101	-0.0626122	0.167719	-0.373317	0.708912	0.932177
25162	ENSG00000229132	EIF4A1P10	353.767	-0.0626143	0.136025	-0.460313	0.645291	0.911699
25163	ENSG00000132603	NIP7	10265.6	-0.0626174	0.102203	-0.612678	0.540089	0.877068
25164	ENSG00000116871	MAP7D1	4904.56	-0.06262	0.165163	-0.379141	0.704583	0.93137
25165	ENSG00000129467	ADCY4	1.91611	-0.0626418	0.0928089	-0.674955	0.499705	NA
25166	ENSG00000207926	MIR135A1	3.02852	-0.0626529	0.108339	-0.578306	0.563058	NA
25167	ENSG00000223653	BCL10-AS1	1.98083	-0.0626672	0.0920258	-0.680974	0.495888	NA
25168	ENSG00000248785	HIGD1AP14	2.66317	-0.0626744	0.0802458	-0.78103	0.434785	NA
25169	ENSG00000122728	TAF1L	1.70795	-0.0626897	0.0797497	-0.78608	0.431821	NA
25170	ENSG00000093144	ECHDC1	2959.22	-0.0626962	0.0884139	-0.709122	0.478249	0.848466
25171	ENSG00000282988	ENSG00000282988	2.47886	-0.062722	0.0966352	-0.649059	0.5163	NA
25172	ENSG00000164164	OTUD4	2277.73	-0.0627352	0.0905544	-0.692791	0.488441	0.853532
25173	ENSG00000249661	TNRC18P1	1.5716	-0.0627386	0.0712149	-0.880976	0.378331	NA
25174	ENSG00000099381	SETD1A	1792.79	-0.0627403	0.164046	-0.382456	0.702123	0.930902
25175	ENSG00000213036	ENSG00000213036	7.23267	-0.0627538	0.152809	-0.410669	0.681315	0.923826
25176	ENSG00000160746	ANO10	2236.52	-0.0627587	0.0888784	-0.706118	0.480115	0.849292
25177	ENSG00000184923	NUTM2A	10.7278	-0.0627591	0.166712	-0.376452	0.706581	0.931929
25178	ENSG00000110427	KIAA1549L	1725.08	-0.0627632	0.160191	-0.391803	0.695204	0.927888
25179	ENSG00000251595	ABCA11P	15.9238	-0.0627635	0.174199	-0.360297	0.718625	0.93555
25180	ENSG00000271267	ENSG00000271267	1.04196	-0.0627736	0.0547161	-1.14726	0.251274	NA
25181	ENSG00000276571	ENSG00000276571	1.78771	-0.0627778	0.0809754	-0.77527	0.43818	NA
25182	ENSG00000151014	NOCT	350.856	-0.0627948	0.163912	-0.383102	0.701644	0.930628
25183	ENSG00000238279	ENSG00000238279	14.0291	-0.0627985	0.175089	-0.358666	0.719845	0.935783
25184	ENSG00000134001	EIF2S1	8357.78	-0.0628078	0.0965526	-0.650503	0.515367	0.867648
25185	ENSG00000167695	TLCD3A	2469.45	-0.0628221	0.103008	-0.609876	0.541944	0.877406
25186	ENSG00000258813	RBM25-AS1	2.58546	-0.0628243	0.0955866	-0.65725	0.51102	NA
25187	ENSG00000134365	CFHR4	7.77155	-0.0628283	0.156009	-0.402721	0.687153	0.92556
25188	ENSG00000154767	XPC	1203.96	-0.0628353	0.14705	-0.427305	0.669157	0.920469
25189	ENSG00000235105	ENSG00000235105	3.58753	-0.0629031	0.122717	-0.512587	0.608241	NA
25190	ENSG00000215114	UBXN2B	1186.61	-0.0629092	0.100881	-0.623596	0.532893	0.875309
25191	ENSG00000267023	LRRC37A16P	106.945	-0.0629189	0.164051	-0.383534	0.701324	0.930495
25192	ENSG00000134318	ROCK2	2234.67	-0.0629267	0.188559	-0.333724	0.738588	0.941955
25193	ENSG00000235065	RPL24P2	12.6015	-0.0629314	0.161959	-0.388563	0.6976	0.928639
25194	ENSG00000163110	PDLIM5	4140.96	-0.0629441	0.0891884	-0.705743	0.480348	0.849295
25195	ENSG00000168309	FAM107A	4.61091	-0.0629505	0.10833	-0.581097	0.561175	NA
25196	ENSG00000260698	ENSG00000260698	1.04017	-0.0629648	0.0679494	-0.926643	0.354112	NA
25197	ENSG00000261241	LINC02128	9.38836	-0.0630032	0.158235	-0.398162	0.690511	0.926369
25198	ENSG00000235376	RPEL1	3.32227	-0.0630183	0.117744	-0.535215	0.592502	NA
25199	ENSG00000198298	ZNF485	299.708	-0.0630297	0.127806	-0.493166	0.621895	0.902919
25200	ENSG00000249304	ENSG00000249304	1.69514	-0.0630389	0.0873052	-0.722052	0.470262	NA
25201	ENSG00000203635	ENSG00000203635	0.998442	-0.0630867	0.0685057	-0.920897	0.357104	NA
25202	ENSG00000280043	ENSG00000280043	0.998442	-0.0630867	0.0685057	-0.920897	0.357104	NA
25203	ENSG00000283208	ENSG00000283208	1.29252	-0.0631048	0.0756903	-0.833723	0.404437	NA
25204	ENSG00000234224	TMEM229A	0.948005	-0.0631175	0.0548735	-1.15024	0.250046	NA
25205	ENSG00000264343	NOTCH2NLA	58.4658	-0.063121	0.185937	-0.339475	0.734252	0.9407
25206	ENSG00000120952	PRAMEF2	0.968733	-0.0631486	0.0548836	-1.15059	0.249901	NA
25207	ENSG00000276166	ENSG00000276166	0.968733	-0.0631486	0.0548836	-1.15059	0.249901	NA
25208	ENSG00000242759	LINC00882	30.2708	-0.0631767	0.18774	-0.336512	0.736485	0.941239
25209	ENSG00000223864	NPM1P19	9.08747	-0.0632269	0.154544	-0.409119	0.682452	0.924447
25210	ENSG00000120685	PROSER1	1374.83	-0.0632303	0.155578	-0.406422	0.684432	0.925087
25211	ENSG00000183605	SFXN4	1830.1	-0.0632348	0.120655	-0.524096	0.600212	0.896065
25212	ENSG00000280987	ENSG00000280987	100.931	-0.0632464	0.182855	-0.345884	0.72943	0.938544
25213	ENSG00000231713	ENSG00000231713	1.47338	-0.0632921	0.0726666	-0.870994	0.383757	NA
25214	ENSG00000162650	ATXN7L2	362.298	-0.0632986	0.139452	-0.453909	0.649895	0.91363
25215	ENSG00000222044	ENSG00000222044	8.37885	-0.0633151	0.15796	-0.40083	0.688546	0.925734
25216	ENSG00000248444	HNRNPA1P65	6.34678	-0.0633422	0.147541	-0.429319	0.667691	0.920188
25217	ENSG00000267325	LINC01415	13.5319	-0.0634263	0.162427	-0.390491	0.696174	0.928245
25218	ENSG00000196428	TSC22D2	1089.04	-0.0634538	0.1496	-0.424155	0.671452	0.92078
25219	ENSG00000047617	ANO2	52.7896	-0.0634762	0.186015	-0.341243	0.732921	0.939919
25220	ENSG00000007545	CRAMP1	423.472	-0.0634769	0.144274	-0.439976	0.659955	0.917423
25221	ENSG00000216035	MIR938	1.06269	-0.0634966	0.0550174	-1.15412	0.248451	NA
25222	ENSG00000196821	ILRUN	3696.58	-0.0634977	0.0866659	-0.732673	0.463758	0.840834
25223	ENSG00000186283	TOR3A	3659.05	-0.0635091	0.0978573	-0.648997	0.51634	0.868486
25224	ENSG00000105732	ZNF574	1382.54	-0.0635256	0.130347	-0.487358	0.626005	0.905263
25225	ENSG00000166823	MESP1	594.813	-0.0635519	0.129984	-0.488922	0.624897	0.904403
25226	ENSG00000127603	MACF1	4269.84	-0.0635524	0.169513	-0.374912	0.707726	0.932085
25227	ENSG00000261207	ENSG00000261207	1.21834	-0.0635586	0.0641397	-0.99094	0.321715	NA
25228	ENSG00000227070	EPS15-AS1	9.16637	-0.0635733	0.163381	-0.38911	0.697195	0.928639
25229	ENSG00000215068	ENSG00000215068	45.511	-0.0635767	0.18859	-0.337116	0.73603	0.94118
25230	ENSG00000250966	H3P14	5.62385	-0.0635896	0.137376	-0.462887	0.643445	0.911284
25231	ENSG00000204832	ST8SIA6-AS1	1.00894	-0.0636009	0.0686463	-0.926501	0.354185	NA
25232	ENSG00000226677	IGBP1P1	1.00894	-0.0636009	0.0686463	-0.926501	0.354185	NA
25233	ENSG00000257682	ENSG00000257682	1.23977	-0.0636184	0.0656323	-0.969316	0.332388	NA
25234	ENSG00000236976	ENSG00000236976	8.63265	-0.0636291	0.141792	-0.448749	0.653613	0.915449
25235	ENSG00000068796	KIF2A	4142	-0.0636495	0.10316	-0.617	0.537235	0.876474
25236	ENSG00000234993	CUBNP2	1.62758	-0.0636508	0.0856678	-0.742995	0.457485	NA
25237	ENSG00000272735	ENSG00000272735	1.5598	-0.063679	0.0731248	-0.870827	0.383849	NA
25238	ENSG00000183576	SETD3	2669.69	-0.0637122	0.0915416	-0.695992	0.486434	0.852411
25239	ENSG00000104983	CCDC61	464.269	-0.0637147	0.119827	-0.531722	0.594919	0.894806
25240	ENSG00000125952	MAX	1753.36	-0.0637291	0.0911304	-0.699317	0.484354	0.850791
25241	ENSG00000186889	TMEM17	507.492	-0.063731	0.133638	-0.476892	0.633439	0.907795
25242	ENSG00000134882	UBAC2	5296.07	-0.0637536	0.12408	-0.513809	0.607386	0.898226
25243	ENSG00000232774	ENSG00000232774	2.25132	-0.0637727	0.102671	-0.621139	0.534508	NA
25244	ENSG00000239382	ALKBH6	14.8796	-0.0637765	0.177963	-0.35837	0.720066	0.935893
25245	ENSG00000277954	ENSG00000277954	15.4187	-0.0638053	0.164484	-0.387911	0.698082	0.928671
25246	ENSG00000169914	OTUD3	167.882	-0.0638242	0.179908	-0.354761	0.722769	0.936885
25247	ENSG00000197442	MAP3K5	367.019	-0.0638278	0.124507	-0.512646	0.608199	0.89846
25248	ENSG00000106688	SLC1A1	2749.44	-0.0638461	0.0990415	-0.64464	0.51916	0.869516
25249	ENSG00000169814	BTD	1449.33	-0.0638891	0.125837	-0.507713	0.611655	0.899434
25250	ENSG00000139915	MDGA2	20.9493	-0.0639056	0.184849	-0.345718	0.729555	0.938639
25251	ENSG00000131323	TRAF3	1464.85	-0.0639073	0.116168	-0.550126	0.582233	0.891457
25252	ENSG00000090612	ZNF268	517.099	-0.0639086	0.117296	-0.544847	0.585859	0.891859
25253	ENSG00000242337	INHCAP	1.70248	-0.0639409	0.0690561	-0.925926	0.354484	NA
25254	ENSG00000259192	ENSG00000259192	1.16213	-0.0639444	0.0644326	-0.992422	0.320992	NA
25255	ENSG00000219410	ENSG00000219410	1.31024	-0.063946	0.0795463	-0.803885	0.421464	NA
25256	ENSG00000223935	LGALSL-DT	1.31024	-0.063946	0.0795463	-0.803885	0.421464	NA
25257	ENSG00000234367	PFN1P3	3.06985	-0.0639492	0.105223	-0.607749	0.543354	NA
25258	ENSG00000121101	TEX14	2.65152	-0.0639567	0.0845586	-0.756359	0.449434	NA
25259	ENSG00000196604	POTEF	3.22239	-0.0639825	0.110679	-0.578092	0.563202	NA
25260	ENSG00000267855	NDUFA7	1.39046	-0.0639889	0.0742883	-0.861359	0.38904	NA
25261	ENSG00000007541	PIGQ	991.456	-0.0640012	0.125134	-0.51146	0.609029	0.898467
25262	ENSG00000134686	PHC2	16416.1	-0.0640025	0.105193	-0.608431	0.542902	0.877545
25263	ENSG00000267787	ENSG00000267787	22.653	-0.0640148	0.187658	-0.341125	0.733009	0.93994
25264	ENSG00000148484	RSU1	2486.08	-0.0640726	0.0877526	-0.730151	0.465298	0.84172
25265	ENSG00000178502	KLHL11	78.2243	-0.0640738	0.174804	-0.366546	0.713958	0.933889
25266	ENSG00000132824	SERINC3	10253.3	-0.0641053	0.0877406	-0.730622	0.46501	0.84172
25267	ENSG00000234828	IQCM	21.6689	-0.0641117	0.177296	-0.361609	0.717644	0.935099
25268	ENSG00000090924	PLEKHG2	1208.43	-0.0641261	0.152053	-0.421734	0.673219	0.921071
25269	ENSG00000261279	ULK4P1	1.3832	-0.0641504	0.0782347	-0.819974	0.412231	NA
25270	ENSG00000255500	ENSG00000255500	1.48129	-0.0641602	0.0768557	-0.834814	0.403823	NA
25271	ENSG00000230450	NEK2P4	2.55423	-0.0641648	0.0973568	-0.659069	0.509851	NA
25272	ENSG00000117543	DPH5	3650.58	-0.0641825	0.128177	-0.500734	0.616559	0.900763
25273	ENSG00000198231	DDX42	5407.56	-0.0641877	0.125363	-0.512015	0.60864	0.89846
25274	ENSG00000179604	CDC42EP4	2069.99	-0.0641957	0.104183	-0.616182	0.537774	0.876474
25275	ENSG00000185115	NSMCE3	1121.3	-0.064231	0.10529	-0.610038	0.541837	0.877406
25276	ENSG00000169609	C15orf40	849.232	-0.0642555	0.113339	-0.566933	0.57076	0.886702
25277	ENSG00000228222	ENSG00000228222	10.2979	-0.0642573	0.160699	-0.399862	0.689258	0.926033
25278	ENSG00000154920	EME1	420.073	-0.0642608	0.135944	-0.472701	0.636427	0.908813
25279	ENSG00000224785	ENSG00000224785	2.20103	-0.0642874	0.0846242	-0.759681	0.447445	NA
25280	ENSG00000014914	MTMR11	163.966	-0.0642991	0.155259	-0.414142	0.67877	0.923316
25281	ENSG00000095380	NANS	3448.05	-0.0643049	0.108782	-0.591133	0.554431	0.881004
25282	ENSG00000116698	SMG7	4169.74	-0.0643328	0.154725	-0.415788	0.677565	0.922987
25283	ENSG00000188163	FAM166A	1.01676	-0.064349	0.0674259	-0.954366	0.339898	NA
25284	ENSG00000121749	TBC1D15	6050.02	-0.0643533	0.096826	-0.664628	0.506288	0.863347
25285	ENSG00000117411	B4GALT2	4478.29	-0.0643736	0.10556	-0.60983	0.541974	0.877406
25286	ENSG00000232842	KAT7P1	1.96279	-0.0643822	0.0958023	-0.672032	0.501563	NA
25287	ENSG00000259712	ENSG00000259712	3.35591	-0.0643877	0.119776	-0.537568	0.590875	NA
25288	ENSG00000251916	RNU1-61P	0.979507	-0.0643975	0.0554048	-1.16231	0.24511	NA
25289	ENSG00000268089	GABRQ	0.979507	-0.0643975	0.0554048	-1.16231	0.24511	NA
25290	ENSG00000234062	TM9SF5P	15.6002	-0.06441	0.171755	-0.375011	0.707653	0.932085
25291	ENSG00000184530	C6orf58	4.44874	-0.0644122	0.121459	-0.530321	0.595889	NA
25292	ENSG00000268575	ENSG00000268575	7.68647	-0.0644128	0.143065	-0.450233	0.652542	0.914692
25293	ENSG00000223571	DHRSX-IT1	0.975028	-0.0644445	0.0679499	-0.948412	0.34292	NA
25294	ENSG00000137473	TTC29	2.82572	-0.0644676	0.0794343	-0.811584	0.417031	NA
25295	ENSG00000279031	ENSG00000279031	2.19889	-0.0644815	0.0851522	-0.757249	0.448901	NA
25296	ENSG00000271009	ENSG00000271009	1.43461	-0.0645207	0.0754045	-0.855661	0.392186	NA
25297	ENSG00000010322	NISCH	1382.06	-0.0645461	0.133367	-0.483975	0.628404	0.905535
25298	ENSG00000188404	SELL	11.8252	-0.0645522	0.166189	-0.388428	0.6977	0.928671
25299	ENSG00000266865	ENSG00000266865	1.92902	-0.064588	0.0957813	-0.674328	0.500103	NA
25300	ENSG00000106628	POLD2	12438.6	-0.0645892	0.0910254	-0.709573	0.477969	0.848399
25301	ENSG00000151846	PABPC3	39.408	-0.0646432	0.188894	-0.342219	0.732186	0.939548
25302	ENSG00000137872	SEMA6D	7.45948	-0.0646725	0.154349	-0.419001	0.675216	0.921644
25303	ENSG00000240477	ENSG00000240477	1.21608	-0.0646758	0.0640163	-1.0103	0.312351	NA
25304	ENSG00000250625	ENSG00000250625	2.07139	-0.0647296	0.0926684	-0.698508	0.48486	NA
25305	ENSG00000013374	NUB1	5146.75	-0.0647479	0.114578	-0.5651	0.572006	0.886966
25306	ENSG00000185404	SP140L	868.301	-0.0647556	0.133558	-0.484849	0.627784	0.905535
25307	ENSG00000123453	SARDH	9.72659	-0.0647651	0.157083	-0.412299	0.68012	0.923432
25308	ENSG00000186687	LYRM7	1780.73	-0.0647707	0.108367	-0.597697	0.550042	0.878735
25309	ENSG00000112592	TBP	929.42	-0.0647732	0.109666	-0.590639	0.554762	0.88131
25310	ENSG00000240790	SND1-DT	1.01074	-0.0647835	0.0555608	-1.16599	0.243617	NA
25311	ENSG00000073282	TP63	6.48929	-0.0648119	0.144021	-0.450017	0.652698	0.914692
25312	ENSG00000103194	USP10	8824.14	-0.0648164	0.0921186	-0.703619	0.48167	0.849558
25313	ENSG00000127366	TAS2R5	1.61481	-0.0648203	0.0856609	-0.756708	0.449225	NA
25314	ENSG00000172932	ANKRD13D	867.017	-0.064831	0.125587	-0.516222	0.605699	0.898088
25315	ENSG00000123609	NMI	1217.96	-0.0648374	0.109125	-0.594155	0.552408	0.880076
25316	ENSG00000121406	ZNF549	336.886	-0.0648544	0.141591	-0.458039	0.646924	0.91221
25317	ENSG00000135838	NPL	367.218	-0.0648933	0.14552	-0.445939	0.655641	0.916533
25318	ENSG00000197140	ADAM32	2.66718	-0.0648997	0.107771	-0.602202	0.54704	NA
25319	ENSG00000131067	GGT7	4905.52	-0.0649132	0.0882544	-0.735524	0.462021	0.839916
25320	ENSG00000204335	SP5	24.5409	-0.0649359	0.188594	-0.344315	0.730609	0.939015
25321	ENSG00000183784	DOCK8-AS1	0.985529	-0.0649632	0.0680954	-0.954002	0.340083	NA
25322	ENSG00000275409	ENSG00000275409	0.985529	-0.0649632	0.0680954	-0.954002	0.340083	NA
25323	ENSG00000168090	COPS6	18013.5	-0.0650241	0.100557	-0.646642	0.517864	0.869043
25324	ENSG00000116521	SCAMP3	9328.77	-0.0650304	0.113743	-0.57173	0.567505	0.885083
25325	ENSG00000243389	ENSG00000243389	4.82679	-0.0650414	0.106277	-0.611999	0.540538	NA
25326	ENSG00000185056	C5orf47	1.77395	-0.0650463	0.0616538	-1.05502	0.291414	NA
25327	ENSG00000204681	GABBR1	236.516	-0.0650542	0.162069	-0.401399	0.688126	0.925734
25328	ENSG00000163191	S100A11	7550.81	-0.0650559	0.108233	-0.601075	0.54779	0.878082
25329	ENSG00000187172	BAGE2	1138.24	-0.0650853	0.107486	-0.605523	0.544832	0.877545
25330	ENSG00000109775	UFSP2	2125.74	-0.0650933	0.114742	-0.567299	0.570511	0.886622
25331	ENSG00000185479	KRT6B	68.7861	-0.0650996	0.178518	-0.364666	0.71536	0.934432
25332	ENSG00000117419	ERI3	4753.67	-0.065105	0.101466	-0.641641	0.521106	0.869941
25333	ENSG00000279528	ENSG00000279528	13.0278	-0.0651259	0.175222	-0.371676	0.710134	0.932396
25334	ENSG00000136720	HS6ST1	531.763	-0.0651337	0.124266	-0.524146	0.600177	0.896065
25335	ENSG00000275580	ENSG00000275580	2.55159	-0.065137	0.0888673	-0.732969	0.463577	NA
25336	ENSG00000230583	GTF2IRD1P1	4.74898	-0.0651658	0.115412	-0.564637	0.572321	NA
25337	ENSG00000229589	ACVR2B-AS1	75.1108	-0.0651868	0.185987	-0.350491	0.72597	0.938116
25338	ENSG00000080511	RDH8	1.00399	-0.0651877	0.0671307	-0.971057	0.33152	NA
25339	ENSG00000228737	ENSG00000228737	1.00399	-0.0651877	0.0671307	-0.971057	0.33152	NA
25340	ENSG00000100647	SUSD6	297.083	-0.0651944	0.166602	-0.391319	0.695561	0.928026
25341	ENSG00000259668	ENSG00000259668	1.64577	-0.0651946	0.0851024	-0.766073	0.443633	NA
25342	ENSG00000236887	ENSG00000236887	5.19274	-0.0652298	0.129219	-0.504798	0.6137	NA
25343	ENSG00000226476	LINC01748	2.32655	-0.0652396	0.102379	-0.637238	0.52397	NA
25344	ENSG00000250330	ENSG00000250330	2.84724	-0.0652682	0.0868627	-0.751395	0.452415	NA
25345	ENSG00000135636	DYSF	378.541	-0.0652707	0.156188	-0.417898	0.676022	0.921986
25346	ENSG00000072501	SMC1A	9190.13	-0.0653766	0.146573	-0.446035	0.655572	0.916533
25347	ENSG00000136206	SPDYE1	3.86119	-0.0653776	0.113846	-0.574261	0.565791	NA
25348	ENSG00000268903	ENSG00000268903	1.37043	-0.06538	0.0782132	-0.83592	0.4032	NA
25349	ENSG00000152700	SAR1B	3783.3	-0.0654038	0.123615	-0.529091	0.596743	0.895736
25350	ENSG00000119242	CCDC92	473.469	-0.0654258	0.157136	-0.416365	0.677143	0.922704
25351	ENSG00000267197	ENSG00000267197	1.54133	-0.0654275	0.0751593	-0.870517	0.384018	NA
25352	ENSG00000280780	JAKMIP2-AS1	1.97857	-0.0654748	0.0929124	-0.704694	0.481001	NA
25353	ENSG00000133710	SPINK5	32.9321	-0.0655528	0.188938	-0.346955	0.728625	0.938544
25354	ENSG00000118197	DDX59	2548.33	-0.0655571	0.113559	-0.577295	0.56374	0.884515
25355	ENSG00000104814	MAP4K1	13.1306	-0.0655673	0.170839	-0.383795	0.70113	0.930495
25356	ENSG00000213997	PGAM1P7	1.61708	-0.0655673	0.0871454	-0.75239	0.451817	NA
25357	ENSG00000224057	EGFR-AS1	1.61708	-0.0655673	0.0871454	-0.75239	0.451817	NA
25358	ENSG00000067836	ROGDI	1195.51	-0.0655769	0.105041	-0.6243	0.532431	0.874992
25359	ENSG00000204673	AKT1S1	9011.45	-0.0655804	0.124884	-0.525129	0.599493	0.896065
25360	ENSG00000225976	CKS1BP2	5.47311	-0.0655811	0.140977	-0.465191	0.641795	NA
25361	ENSG00000119537	KDSR	6505.08	-0.0656213	0.0815947	-0.804235	0.421261	0.822414
25362	ENSG00000253047	ENSG00000253047	3.14702	-0.0656367	0.112416	-0.583875	0.559304	NA
25363	ENSG00000155719	OTOA	1.30797	-0.065688	0.0795984	-0.825242	0.409234	NA
25364	ENSG00000176842	IRX5	212.573	-0.0657422	0.162538	-0.404474	0.685865	0.925355
25365	ENSG00000142599	RERE	3973.26	-0.0657891	0.159513	-0.412439	0.680018	0.923415
25366	ENSG00000280231	ENSG00000280231	1.46611	-0.0658097	0.075646	-0.869969	0.384317	NA
25367	ENSG00000118271	TTR	11.8332	-0.0658264	0.173621	-0.379138	0.704585	0.93137
25368	ENSG00000233671	CENPNP1	2.70934	-0.0658571	0.0777082	-0.847492	0.396721	NA
25369	ENSG00000233893	EZR-AS1	1.55129	-0.0658593	0.0752242	-0.875507	0.381298	NA
25370	ENSG00000141002	TCF25	2205.74	-0.0658705	0.12098	-0.544476	0.586114	0.891859
25371	ENSG00000148444	COMMD3	233.599	-0.065871	0.164694	-0.39996	0.689186	0.926033
25372	ENSG00000116721	PRAMEF1	3.68353	-0.0658927	0.111609	-0.590389	0.55493	NA
25373	ENSG00000131653	TRAF7	8207.26	-0.0658954	0.113914	-0.578465	0.56295	0.884337
25374	ENSG00000227199	ST7-AS1	2.34247	-0.0659046	0.0999034	-0.659683	0.509457	NA
25375	ENSG00000108344	PSMD3	12816.5	-0.0659562	0.0857063	-0.769562	0.44156	0.831832
25376	ENSG00000198752	CDC42BPB	2122.15	-0.0659677	0.162632	-0.405626	0.685018	0.925355
25377	ENSG00000225603	ENSG00000225603	1.00626	-0.0660079	0.0683778	-0.965341	0.334374	NA
25378	ENSG00000232630	PRPS1P2	21.1309	-0.0660138	0.184011	-0.35875	0.719782	0.935768
25379	ENSG00000259604	ENSG00000259604	5.67905	-0.0660285	0.141781	-0.465706	0.641426	0.910891
25380	ENSG00000176593	ENSG00000176593	25.6809	-0.0660324	0.188384	-0.350519	0.725949	0.938116
25381	ENSG00000173327	MAP3K11	3385.25	-0.0660409	0.140691	-0.469404	0.638781	0.909496
25382	ENSG00000260193	LINC02846	7.1026	-0.066069	0.135882	-0.486222	0.62681	0.905513
25383	ENSG00000089558	KCNH4	4.82598	-0.0660711	0.132367	-0.499149	0.617674	NA
25384	ENSG00000179571	NBPF17P	10.8331	-0.066074	0.15614	-0.423171	0.67217	0.921071
25385	ENSG00000229021	ENSG00000229021	4.7953	-0.0661078	0.133726	-0.494353	0.621057	NA
25386	ENSG00000124194	GDAP1L1	2.61281	-0.0661376	0.108569	-0.609178	0.542407	NA
25387	ENSG00000109832	DDX25	1.19308	-0.0661492	0.0652541	-1.01372	0.310718	NA
25388	ENSG00000170222	ADPRM	1633.67	-0.0661768	0.125097	-0.529003	0.596803	0.895736
25389	ENSG00000174839	DENND6A	1135.86	-0.0661802	0.0981768	-0.674093	0.500253	0.860649
25390	ENSG00000127980	PEX1	1899.6	-0.0663343	0.107965	-0.614404	0.538948	0.876474
25391	ENSG00000130309	COLGALT1	10408.3	-0.0663497	0.123557	-0.536996	0.591271	0.893682
25392	ENSG00000226445	ENSG00000226445	28.5389	-0.0663499	0.188235	-0.352484	0.724475	0.937593
25393	ENSG00000234406	ENSG00000234406	1.05219	-0.0663513	0.0562006	-1.18061	0.237756	NA
25394	ENSG00000241770	ENSG00000241770	1.05219	-0.0663513	0.0562006	-1.18061	0.237756	NA
25395	ENSG00000255093	ENSG00000255093	1.05219	-0.0663513	0.0562006	-1.18061	0.237756	NA
25396	ENSG00000276603	ENSG00000276603	1.05219	-0.0663513	0.0562006	-1.18061	0.237756	NA
25397	ENSG00000183960	KCNH8	20.805	-0.0663611	0.181823	-0.364976	0.71513	0.934432
25398	ENSG00000259295	CSPG4P12	38.8677	-0.0663655	0.188358	-0.352337	0.724585	0.937654
25399	ENSG00000163166	IWS1	1015.27	-0.0663697	0.133461	-0.497297	0.61898	0.901384
25400	ENSG00000213082	PPP1R14BP2	2.04598	-0.0663869	0.094664	-0.70129	0.483122	NA
25401	ENSG00000261451	ENSG00000261451	1.55711	-0.0664284	0.073265	-0.906687	0.364572	NA
25402	ENSG00000125611	CHCHD5	1297.35	-0.0664416	0.103262	-0.643427	0.519947	0.869746
25403	ENSG00000280120	ENSG00000280120	11.1142	-0.0664612	0.158514	-0.419276	0.675015	0.921609
25404	ENSG00000113384	GOLPH3	7251.36	-0.0664684	0.103809	-0.640295	0.521981	0.870787
25405	ENSG00000074054	CLASP1	2050.66	-0.0665124	0.143291	-0.464178	0.64252	0.911022
25406	ENSG00000236682	MAP3K2-DT	22.9314	-0.0665235	0.186556	-0.356588	0.721401	0.936569
25407	ENSG00000035928	RFC1	2262.95	-0.0665424	0.17401	-0.382406	0.702161	0.930902
25408	ENSG00000013016	EHD3	3614.54	-0.0665826	0.109548	-0.607796	0.543323	0.877545
25409	ENSG00000119737	GPR75	9.64724	-0.0666424	0.157995	-0.421801	0.673171	0.921071
25410	ENSG00000142677	IL22RA1	136.259	-0.066643	0.173024	-0.385166	0.700114	0.92968
25411	ENSG00000130054	NALF2	7.69891	-0.066669	0.155689	-0.428219	0.668492	0.920469
25412	ENSG00000226963	ENSG00000226963	4.10522	-0.0666789	0.111684	-0.597031	0.550487	NA
25413	ENSG00000230358	SPDYE21	4.22536	-0.0666995	0.122061	-0.546445	0.58476	NA
25414	ENSG00000084754	HADHA	16050.7	-0.0666995	0.0960178	-0.694658	0.48727	0.852782
25415	ENSG00000237804	HNRNPA1P39	6.08455	-0.0667054	0.144159	-0.46272	0.643565	0.911284
25416	ENSG00000078237	TIGAR	1438.07	-0.0667276	0.108475	-0.615141	0.538461	0.876474
25417	ENSG00000177483	RBM44	2.64404	-0.0667322	0.107872	-0.618622	0.536166	NA
25418	ENSG00000267185	PTP4A2P1	3.51876	-0.06676	0.105225	-0.634447	0.525789	NA
25419	ENSG00000164404	GDF9	12.7239	-0.0667602	0.168051	-0.397261	0.691175	0.926369
25420	ENSG00000197102	DYNC1H1	9659.76	-0.0667868	0.139193	-0.479813	0.63136	0.907106
25421	ENSG00000148680	HTR7	1501.43	-0.0667872	0.0929332	-0.718658	0.472351	0.845504
25422	ENSG00000236651	DLX2-DT	5.52203	-0.0667944	0.123938	-0.538936	0.589931	NA
25423	ENSG00000188770	OPTC	1.04169	-0.0668092	0.0563891	-1.18479	0.236101	NA
25424	ENSG00000111737	RAB35	3466.42	-0.0668108	0.0887114	-0.753125	0.451375	0.835156
25425	ENSG00000120885	CLU	606.472	-0.0668206	0.113351	-0.589503	0.555524	0.881522
25426	ENSG00000262209	PCDHGB3	15.3037	-0.0668258	0.173089	-0.386077	0.69944	0.929253
25427	ENSG00000087495	PHACTR3	6.25854	-0.0668415	0.140783	-0.474784	0.634941	0.908223
25428	ENSG00000187918	OR51I2	0.993489	-0.0668427	0.0680723	-0.981937	0.326131	NA
25429	ENSG00000244045	TMEM199	324.124	-0.0668485	0.143019	-0.467409	0.640208	0.909879
25430	ENSG00000158234	FAIM	843.942	-0.0668487	0.111511	-0.599479	0.548853	0.878355
25431	ENSG00000250722	SELENOP	4.52242	-0.0669301	0.126973	-0.527119	0.598111	NA
25432	ENSG00000182473	EXOC7	2927.77	-0.0669442	0.117715	-0.568699	0.569561	0.886415
25433	ENSG00000105643	ARRDC2	634.968	-0.0669802	0.116103	-0.576906	0.564003	0.884515
25434	ENSG00000207870	MIR221	3.37595	-0.0669874	0.115629	-0.579332	0.562365	NA
25435	ENSG00000234281	LANCL1-AS1	6.65939	-0.0669901	0.128591	-0.520954	0.602399	0.896691
25436	ENSG00000050327	ARHGEF5	51.4141	-0.0669929	0.184828	-0.362461	0.717008	0.93508
25437	ENSG00000111057	KRT18	12090.6	-0.0669981	0.0854208	-0.78433	0.432846	0.827131
25438	ENSG00000175600	SUGCT	281.382	-0.06701	0.137735	-0.486513	0.626604	0.905287
25439	ENSG00000143258	USP21	1444.11	-0.0670114	0.111538	-0.600794	0.547977	0.878202
25440	ENSG00000148154	UGCG	2655.13	-0.0670159	0.0856236	-0.782679	0.433815	0.827779
25441	ENSG00000143486	EIF2D	5652.31	-0.0670243	0.0880485	-0.761221	0.446525	0.833338
25442	ENSG00000141376	BCAS3	1261.65	-0.0671276	0.103752	-0.647002	0.517631	0.869043
25443	ENSG00000068976	PYGM	4.68023	-0.0671336	0.125268	-0.53592	0.592014	NA
25444	ENSG00000170515	PA2G4	7331.05	-0.0671386	0.0874605	-0.767645	0.442698	0.832539
25445	ENSG00000100220	RTCB	6468.33	-0.0671437	0.102228	-0.656806	0.511306	0.864818
25446	ENSG00000237232	ZNF295-AS1	1.55397	-0.0671789	0.0773513	-0.868491	0.385126	NA
25447	ENSG00000121988	ZRANB3	434.872	-0.067187	0.119243	-0.563446	0.573131	0.887628
25448	ENSG00000103549	RNF40	4202.86	-0.0671973	0.141115	-0.476188	0.633941	0.907958
25449	ENSG00000233203	DHCR24-DT	7.07545	-0.0672055	0.148588	-0.452295	0.651056	0.914075
25450	ENSG00000254840	ENSG00000254840	18.962	-0.067207	0.180727	-0.371869	0.70999	0.932341
25451	ENSG00000134873	CLDN10	1.27406	-0.067228	0.07941	-0.846594	0.397222	NA
25452	ENSG00000243896	OR2A7	1.27406	-0.067228	0.07941	-0.846594	0.397222	NA
25453	ENSG00000163209	SPRR3	2.75758	-0.0672395	0.106902	-0.628984	0.52936	NA
25454	ENSG00000252874	ENSG00000252874	3.04123	-0.0672494	0.0926298	-0.726002	0.467838	NA
25455	ENSG00000197608	ZNF841	140.628	-0.0672812	0.156297	-0.43047	0.666854	0.919868
25456	ENSG00000214160	ALG3	2962.02	-0.0673068	0.0932903	-0.721477	0.470616	0.844489
25457	ENSG00000129514	FOXA1	103.2	-0.0673123	0.167566	-0.401706	0.6879	0.925734
25458	ENSG00000272462	ENSG00000272462	21.5325	-0.0673574	0.185482	-0.363147	0.716495	0.934826
25459	ENSG00000261061	ENSG00000261061	90.5285	-0.0674078	0.183962	-0.366423	0.71405	0.933889
25460	ENSG00000087365	SF3B2	16531.5	-0.0674125	0.124496	-0.541483	0.588175	0.892169
25461	ENSG00000251388	ENSG00000251388	38.8507	-0.0674154	0.187862	-0.358857	0.719702	0.935731
25462	ENSG00000002587	HS3ST1	505.5	-0.0674157	0.139258	-0.484105	0.628311	0.905535
25463	ENSG00000118160	SLC8A2	2.80944	-0.0674209	0.0987828	-0.682516	0.494913	NA
25464	ENSG00000171989	LDHAL6B	1.43192	-0.0674421	0.0755375	-0.892829	0.371949	NA
25465	ENSG00000279964	ENSG00000279964	1.43192	-0.0674421	0.0755375	-0.892829	0.371949	NA
25466	ENSG00000260572	PPM1L-DT	20.1633	-0.0674558	0.183917	-0.366774	0.713788	0.933889
25467	ENSG00000254901	BORCS8	202.542	-0.0674706	0.143448	-0.470349	0.638106	0.909372
25468	ENSG00000109089	CDR2L	648.941	-0.0674773	0.169559	-0.397957	0.690662	0.926369
25469	ENSG00000106554	CHCHD3	6923.52	-0.0674936	0.101684	-0.66376	0.506844	0.863354
25470	ENSG00000135736	CCDC102A	960.876	-0.067497	0.143733	-0.469601	0.63864	0.909435
25471	ENSG00000151092	NGLY1	1898.31	-0.0675073	0.111964	-0.602937	0.546551	0.877792
25472	ENSG00000264204	AGAP7P	1.80871	-0.0675105	0.0834113	-0.809369	0.418303	NA
25473	ENSG00000130943	PKDREJ	7.06613	-0.0675206	0.132467	-0.509717	0.61025	0.898745
25474	ENSG00000174917	MICOS13	6534.86	-0.0675323	0.128747	-0.524535	0.599906	0.896065
25475	ENSG00000182255	KCNA4	17.7819	-0.0675584	0.175618	-0.384689	0.700468	0.929879
25476	ENSG00000226363	HAGLROS	23.9648	-0.0675835	0.181172	-0.373036	0.709122	0.932177
25477	ENSG00000180777	ANKRD30B	3.15525	-0.0675867	0.112435	-0.601118	0.547762	NA
25478	ENSG00000260942	CAPN10-DT	17.084	-0.0676243	0.182884	-0.369765	0.711558	0.933174
25479	ENSG00000159899	NPR2	475.372	-0.0676386	0.152945	-0.442241	0.658315	0.917106
25480	ENSG00000113575	PPP2CA	7788.71	-0.0676398	0.110091	-0.614401	0.53895	0.876474
25481	ENSG00000132406	TMEM128	1852.31	-0.0676428	0.129218	-0.523477	0.600642	0.8961
25482	ENSG00000264964	TWSG1-DT	6.14173	-0.0676757	0.146031	-0.463433	0.643054	0.911283
25483	ENSG00000217165	ANKRD18EP	41.7333	-0.0676969	0.188524	-0.359089	0.719529	0.935705
25484	ENSG00000153551	CMTM7	7908.42	-0.0677167	0.105859	-0.639686	0.522377	0.870787
25485	ENSG00000132323	ILKAP	1638.19	-0.06773	0.129793	-0.521831	0.601788	0.896429
25486	ENSG00000250659	ENSG00000250659	1.28456	-0.0677305	0.0794987	-0.85197	0.394231	NA
25487	ENSG00000276550	HERC2P2	95.662	-0.0677537	0.165201	-0.410129	0.681711	0.92402
25488	ENSG00000141034	GID4	2645.1	-0.0677655	0.0893255	-0.758635	0.448071	0.833995
25489	ENSG00000137500	CCDC90B	3178.37	-0.0677742	0.121465	-0.557974	0.576862	0.889248
25490	ENSG00000227039	ITGB2-AS1	4.56915	-0.0677807	0.11951	-0.567157	0.570608	NA
25491	ENSG00000280255	ENSG00000280255	5.45531	-0.0677818	0.129485	-0.523473	0.600645	NA
25492	ENSG00000248693	LINC02100	19.4817	-0.067791	0.178624	-0.379517	0.704304	0.93137
25493	ENSG00000259494	MRPL46	190.631	-0.0677943	0.167215	-0.405431	0.68516	0.925355
25494	ENSG00000253955	ENSG00000253955	1.34147	-0.0678104	0.081117	-0.835958	0.403178	NA
25495	ENSG00000196408	NOXO1	1.60879	-0.0678197	0.0720322	-0.94152	0.346439	NA
25496	ENSG00000282732	ENSG00000282732	3.35808	-0.0678317	0.111701	-0.607258	0.54368	NA
25497	ENSG00000179134	SAMD4B	4225.26	-0.0678432	0.146797	-0.462156	0.64397	0.911284
25498	ENSG00000130829	DUSP9	625.758	-0.0678476	0.118297	-0.573537	0.566281	0.884703
25499	ENSG00000236680	ENSG00000236680	1.44269	-0.0678485	0.0756192	-0.897239	0.369591	NA
25500	ENSG00000172009	THOP1	3625.63	-0.0678676	0.0993236	-0.683298	0.494419	0.857599
25501	ENSG00000272732	ENSG00000272732	2.80717	-0.0678858	0.0958601	-0.708177	0.478836	NA
25502	ENSG00000164032	H2AZ1	9691.87	-0.0678948	0.128309	-0.529151	0.596701	0.895736
25503	ENSG00000171806	METTL18	618.105	-0.0679108	0.112126	-0.605668	0.544736	0.877545
25504	ENSG00000084764	MAPRE3	1674.47	-0.0679256	0.114381	-0.593852	0.552611	0.880076
25505	ENSG00000249839	ENSG00000249839	1.65072	-0.0679268	0.0896084	-0.75804	0.448427	NA
25506	ENSG00000206579	XKR4	11.1396	-0.0679338	0.157509	-0.4313	0.66625	0.919601
25507	ENSG00000258548	LINC00645	5.05264	-0.0679926	0.133813	-0.508115	0.611372	NA
25508	ENSG00000228532	SUMO2P21	50.0567	-0.0679997	0.182231	-0.373151	0.709036	0.932177
25509	ENSG00000247853	ENSG00000247853	5.72153	-0.0680241	0.135623	-0.501569	0.615971	0.900763
25510	ENSG00000197702	PARVA	3530.97	-0.0680392	0.0955841	-0.711825	0.476573	0.84797
25511	ENSG00000123374	CDK2	2529.75	-0.0680554	0.122987	-0.553356	0.58002	0.890481
25512	ENSG00000163515	RETNLB	1.62999	-0.068058	0.0902274	-0.754294	0.450672	NA
25513	ENSG00000232593	KANTR	135.482	-0.0681379	0.159459	-0.427308	0.669155	0.920469
25514	ENSG00000260261	ENSG00000260261	4.40785	-0.0681572	0.131482	-0.518378	0.604194	NA
25515	ENSG00000007376	RPUSD1	1550.52	-0.0681628	0.0957716	-0.711723	0.476636	0.84797
25516	ENSG00000041988	THAP3	800.748	-0.0681758	0.121756	-0.559937	0.575522	0.888413
25517	ENSG00000272617	ENSG00000272617	167.818	-0.0681913	0.167515	-0.407075	0.683953	0.924982
25518	ENSG00000238273	ENSG00000238273	1.99375	-0.068197	0.0973893	-0.700252	0.48377	NA
25519	ENSG00000258581	ENSG00000258581	1.35993	-0.0682029	0.0800016	-0.852519	0.393926	NA
25520	ENSG00000264769	ENSG00000264769	1.35993	-0.0682029	0.0800016	-0.852519	0.393926	NA
25521	ENSG00000284070	ENSG00000284070	1.63554	-0.0682192	0.087274	-0.781667	0.43441	NA
25522	ENSG00000174705	SH3PXD2B	1703.09	-0.0682391	0.154127	-0.442747	0.657949	0.917002
25523	ENSG00000132434	LANCL2	1713.74	-0.0682411	0.109363	-0.623989	0.532635	0.875169
25524	ENSG00000163931	TKT	65268	-0.0682468	0.0864709	-0.789247	0.429968	0.82633
25525	ENSG00000271452	ENSG00000271452	8.8911	-0.0682489	0.157493	-0.433346	0.664764	0.919236
25526	ENSG00000111344	RASAL1	138.341	-0.0682618	0.165766	-0.411796	0.680489	0.923627
25527	ENSG00000272256	ENSG00000272256	1.4084	-0.0682792	0.066242	-1.03075	0.302656	NA
25528	ENSG00000260352	SMG1-DT	3.07211	-0.068294	0.109439	-0.624038	0.532603	NA
25529	ENSG00000214145	LINC00887	9.68457	-0.0683045	0.160146	-0.426514	0.669733	0.920726
25530	ENSG00000198498	TMA16	2396.36	-0.0683251	0.0866911	-0.788144	0.430612	0.82633
25531	ENSG00000186051	TAL2	2.76318	-0.0683299	0.0986659	-0.692538	0.4886	NA
25532	ENSG00000280310	ENSG00000280310	4.12478	-0.0683365	0.113406	-0.602583	0.546786	NA
25533	ENSG00000168539	CHRM1	19.787	-0.0683488	0.170053	-0.401926	0.687738	0.925646
25534	ENSG00000231549	ATP5MKP1	5.76479	-0.0683528	0.143202	-0.477318	0.633136	0.907795
25535	ENSG00000204789	ZNF204P	88.2077	-0.068377	0.171066	-0.399711	0.68937	0.926064
25536	ENSG00000109861	CTSC	15448.4	-0.0683848	0.0892409	-0.766294	0.443501	0.83256
25537	ENSG00000183248	PRR36	57.1849	-0.0683935	0.188935	-0.361995	0.717356	0.935099
25538	ENSG00000054611	TBC1D22A	1675.35	-0.0684254	0.0992897	-0.689149	0.490729	0.855073
25539	ENSG00000249853	HS3ST5	8.04831	-0.0684373	0.155107	-0.441227	0.659048	0.917147
25540	ENSG00000155275	TRMT44	296.593	-0.0684399	0.124351	-0.550379	0.58206	0.891457
25541	ENSG00000233538	ENSG00000233538	3.22778	-0.0684483	0.0884182	-0.774143	0.438846	NA
25542	ENSG00000099958	DERL3	1.73918	-0.0684618	0.082589	-0.828945	0.407135	NA
25543	ENSG00000270074	ENSG00000270074	1.35321	-0.0684697	0.0655549	-1.04446	0.296271	NA
25544	ENSG00000240086	ENSG00000240086	31.3159	-0.0685207	0.188572	-0.363366	0.716331	0.934711
25545	ENSG00000111845	PAK1IP1	1899.83	-0.0685783	0.0941587	-0.728327	0.466414	0.842142
25546	ENSG00000148737	TCF7L2	1437.95	-0.068585	0.170177	-0.403022	0.686932	0.92556
25547	ENSG00000251055	ENSG00000251055	2.74514	-0.0685904	0.101183	-0.677884	0.497845	NA
25548	ENSG00000232194	ENSG00000232194	1.81187	-0.068626	0.0813327	-0.84377	0.398798	NA
25549	ENSG00000130382	MLLT1	6313.65	-0.0686299	0.153657	-0.446645	0.655132	0.916533
25550	ENSG00000215388	ACTG1P3	2.17799	-0.0686349	0.0942114	-0.728521	0.466295	NA
25551	ENSG00000174004	NRROS	164.531	-0.0686583	0.160314	-0.428274	0.668452	0.920469
25552	ENSG00000257270	ENSG00000257270	3.71629	-0.0686793	0.119264	-0.575861	0.564709	NA
25553	ENSG00000223309	RNU6-722P	12.1396	-0.0686881	0.161547	-0.42519	0.670698	0.920726
25554	ENSG00000239291	ENSG00000239291	2.06832	-0.0686889	0.0829225	-0.828351	0.407472	NA
25555	ENSG00000148358	GPR107	6501.23	-0.0686962	0.0953548	-0.720427	0.471262	0.844632
25556	ENSG00000185436	IFNLR1	202.288	-0.0687226	0.145734	-0.471562	0.637239	0.909273
25557	ENSG00000270894	ENSG00000270894	5.86356	-0.0687405	0.141987	-0.484131	0.628293	0.905535
25558	ENSG00000166295	ANAPC16	2005.25	-0.0687499	0.116792	-0.588651	0.556095	0.881584
25559	ENSG00000103449	SALL1	749.655	-0.0687861	0.151526	-0.453955	0.649862	0.91363
25560	ENSG00000267508	ZNF285	102.327	-0.0688129	0.172239	-0.399521	0.68951	0.926103
25561	ENSG00000127463	EMC1	4685.36	-0.0688258	0.128922	-0.533857	0.59344	0.893964
25562	ENSG00000172478	MAB21L4	10.3562	-0.0688412	0.163297	-0.42157	0.673339	0.921071
25563	ENSG00000141627	DYM	3033.79	-0.0688429	0.0952704	-0.722605	0.469922	0.844272
25564	ENSG00000188092	GPR89B	350.125	-0.0688648	0.126564	-0.54411	0.586366	0.891982
25565	ENSG00000206754	SNORD101	2.42977	-0.0688706	0.0974551	-0.706691	0.479759	NA
25566	ENSG00000262402	MCUR1P1	0.790141	-0.0688871	0.0572861	-1.20251	0.229166	NA
25567	ENSG00000206815	RNU6-483P	1.07491	-0.06891	0.0572274	-1.20414	0.228534	NA
25568	ENSG00000160007	ARHGAP35	5300.06	-0.0689134	0.157577	-0.43733	0.661872	0.917645
25569	ENSG00000078747	ITCH	4700.34	-0.068927	0.0908786	-0.758451	0.448181	0.833995
25570	ENSG00000230487	PSMG3-AS1	94.8277	-0.0689573	0.178018	-0.387362	0.698488	0.928839
25571	ENSG00000132604	TERF2	1593.21	-0.0689781	0.130799	-0.527361	0.597943	0.896065
25572	ENSG00000088205	DDX18	7270.56	-0.06901	0.0809959	-0.852018	0.394204	0.804442
25573	ENSG00000186815	TPCN1	1958.75	-0.0690416	0.119782	-0.576392	0.56435	0.884515
25574	ENSG00000268447	SSX2B	5.12272	-0.0690501	0.135643	-0.509056	0.610713	NA
25575	ENSG00000133997	MED6	810.025	-0.0690541	0.122498	-0.563714	0.572949	0.887628
25576	ENSG00000231612	ENSG00000231612	1.47111	-0.0690578	0.0750042	-0.920719	0.357197	NA
25577	ENSG00000146215	CRIP3	2.36156	-0.0690622	0.0855632	-0.807148	0.419581	NA
25578	ENSG00000104660	LEPROTL1	3155.67	-0.0690864	0.13033	-0.530088	0.596051	0.895255
25579	ENSG00000007968	E2F2	303.831	-0.0691122	0.149826	-0.461283	0.644596	0.911458
25580	ENSG00000227403	LINC01806	2.08489	-0.0691282	0.0913619	-0.756642	0.449264	NA
25581	ENSG00000170471	RALGAPB	6237.47	-0.0691735	0.0827892	-0.835538	0.403415	0.810295
25582	ENSG00000132376	INPP5K	3583.91	-0.0691827	0.097921	-0.706515	0.479868	0.849261
25583	ENSG00000259845	HERC2P10	19.11	-0.0692133	0.175462	-0.394464	0.693239	0.927082
25584	ENSG00000250067	YJEFN3	28.2962	-0.0692256	0.187791	-0.368632	0.712402	0.933559
25585	ENSG00000165916	PSMC3	12131.7	-0.0692553	0.0891877	-0.776512	0.437447	0.829006
25586	ENSG00000165458	INPPL1	6738.1	-0.06927	0.131874	-0.525275	0.599392	0.896065
25587	ENSG00000139515	PDX1	26.2429	-0.0692725	0.184653	-0.37515	0.707549	0.932085
25588	ENSG00000140526	ABHD2	4955.58	-0.0692764	0.121513	-0.570117	0.568598	0.885976
25589	ENSG00000115946	PNO1	1953.67	-0.0692982	0.109355	-0.633698	0.526278	0.872768
25590	ENSG00000112539	C6orf118	5.48649	-0.0692984	0.139738	-0.495917	0.619953	NA
25591	ENSG00000070444	MNT	823.864	-0.0693259	0.169963	-0.407889	0.683355	0.924727
25592	ENSG00000206149	HERC2P9	39.1969	-0.0693644	0.186524	-0.371879	0.709983	0.932341
25593	ENSG00000234471	ENSG00000234471	1.68223	-0.0693729	0.0897383	-0.773057	0.439488	NA
25594	ENSG00000214753	HNRNPUL2	1566.88	-0.0693896	0.161446	-0.429801	0.66734	0.920188
25595	ENSG00000104626	ERI1	1642.97	-0.0694011	0.115181	-0.602539	0.546815	0.877822
25596	ENSG00000233028	ENSG00000233028	11.7044	-0.069403	0.171787	-0.404007	0.686208	0.925355
25597	ENSG00000276115	ENSG00000276115	8.1471	-0.0694033	0.157774	-0.439889	0.660017	0.917423
25598	ENSG00000143373	ZNF687	2782.19	-0.069424	0.137476	-0.504989	0.613567	0.900105
25599	ENSG00000268655	ENSG00000268655	166.057	-0.0695046	0.150533	-0.461724	0.64428	0.911284
25600	ENSG00000019144	PHLDB1	4342.93	-0.0695105	0.152816	-0.454864	0.649207	0.913205
25601	ENSG00000185250	PPIL6	19.502	-0.0695108	0.179119	-0.388071	0.697963	0.928671
25602	ENSG00000101400	SNTA1	1340.58	-0.0695466	0.112376	-0.618875	0.535999	0.876256
25603	ENSG00000132199	ENOSF1	733.256	-0.0695731	0.107078	-0.649743	0.515859	0.868013
25604	ENSG00000249858	SNX5P1	2.74467	-0.0695784	0.106992	-0.650314	0.515489	NA
25605	ENSG00000148584	A1CF	2.82771	-0.0695829	0.103714	-0.670913	0.502276	NA
25606	ENSG00000132424	PNISR	858.25	-0.0696044	0.128152	-0.543139	0.587034	0.892147
25607	ENSG00000114388	NPRL2	1260	-0.0696067	0.124168	-0.560583	0.575082	0.88812
25608	ENSG00000267404	ENSG00000267404	3.10397	-0.06962	0.0935414	-0.744269	0.456714	NA
25609	ENSG00000167671	UBXN6	6167.78	-0.0696214	0.0834588	-0.834201	0.404168	0.810635
25610	ENSG00000165140	FBP1	8.11819	-0.0696643	0.152321	-0.45735	0.647419	0.912309
25611	ENSG00000154889	MPPE1	379.625	-0.0696764	0.127853	-0.544971	0.585774	0.891859
25612	ENSG00000161395	PGAP3	573.024	-0.0696863	0.110453	-0.630912	0.528098	0.873384
25613	ENSG00000171681	ATF7IP	2519.95	-0.0696893	0.14437	-0.482714	0.629299	0.906238
25614	ENSG00000148290	SURF1	3048.97	-0.0696984	0.114986	-0.606146	0.544418	0.877545
25615	ENSG00000236039	LINC02889	2.23753	-0.0697033	0.0849158	-0.820852	0.411731	NA
25616	ENSG00000164187	LMBRD2	1732.71	-0.0697597	0.110151	-0.63331	0.526531	0.872768
25617	ENSG00000279611	ENSG00000279611	1.32601	-0.0697752	0.079833	-0.874015	0.38211	NA
25618	ENSG00000196476	C20orf96	251.021	-0.0697773	0.134215	-0.519893	0.603138	0.897132
25619	ENSG00000262090	ENSG00000262090	7.00738	-0.0697893	0.135515	-0.514995	0.606556	0.898088
25620	ENSG00000086015	MAST2	1808.13	-0.0698027	0.140464	-0.496942	0.61923	0.901633
25621	ENSG00000171148	TADA3	4965.23	-0.0698131	0.109632	-0.636792	0.52426	0.871776
25622	ENSG00000203761	MSTO2P	24.7403	-0.069847	0.187047	-0.37342	0.708836	0.932177
25623	ENSG00000274270	ENSG00000274270	9.21524	-0.0698542	0.161272	-0.433144	0.66491	0.919236
25624	ENSG00000166037	CEP57	5521.41	-0.0698546	0.0901798	-0.774615	0.438567	0.829843
25625	ENSG00000003147	ICA1	778.768	-0.0698553	0.103607	-0.674236	0.500161	0.860637
25626	ENSG00000146192	FGD2	2.39373	-0.0698588	0.0970115	-0.720108	0.471459	NA
25627	ENSG00000108797	CNTNAP1	1567.84	-0.0698856	0.154021	-0.453742	0.650014	0.91363
25628	ENSG00000111788	ENSG00000111788	61.7898	-0.0699326	0.178093	-0.392674	0.694561	0.927233
25629	ENSG00000131626	PPFIA1	1703.04	-0.0699377	0.135468	-0.516266	0.605669	0.898088
25630	ENSG00000261335	ENSG00000261335	5.55194	-0.0699426	0.111002	-0.630104	0.528626	0.873654
25631	ENSG00000083844	ZNF264	469.908	-0.0699445	0.134239	-0.521044	0.602336	0.896691
25632	ENSG00000225094	SETP20	4.77979	-0.0699733	0.115727	-0.604641	0.545418	NA
25633	ENSG00000272008	ENSG00000272008	8.50343	-0.0699916	0.138967	-0.503656	0.614503	0.900105
25634	ENSG00000167632	TRAPPC9	2578.87	-0.0699941	0.127326	-0.549723	0.582509	0.891526
25635	ENSG00000136448	NMT1	5915.69	-0.0700572	0.094308	-0.742855	0.457569	0.837706
25636	ENSG00000275765	ENSG00000275765	109.407	-0.0700591	0.166517	-0.420733	0.67395	0.92122
25637	ENSG00000124574	ABCC10	473.971	-0.0700634	0.131474	-0.532906	0.594099	0.894223
25638	ENSG00000162302	RPS6KA4	2844.46	-0.0700641	0.0945684	-0.740883	0.458764	0.838639
25639	ENSG00000163704	PRRT3	206.592	-0.0700852	0.136737	-0.512556	0.608262	0.89846
25640	ENSG00000227507	LTB	7.28704	-0.0700861	0.128537	-0.545258	0.585576	0.891859
25641	ENSG00000100564	PIGH	887.556	-0.0701037	0.122307	-0.57318	0.566523	0.884703
25642	ENSG00000183878	UTY	1.47592	-0.0701172	0.0771506	-0.908835	0.363437	NA
25643	ENSG00000258982	ENSG00000258982	1.97075	-0.0701182	0.0982269	-0.713839	0.475326	NA
25644	ENSG00000269982	ENSG00000269982	22.3984	-0.070121	0.185543	-0.377923	0.705488	0.931526
25645	ENSG00000164011	ZNF691	933.773	-0.070125	0.101423	-0.691409	0.489309	0.854311
25646	ENSG00000170322	NFRKB	1015.34	-0.0702344	0.123036	-0.570846	0.568104	0.885625
25647	ENSG00000180979	LRRC57	512.448	-0.0702464	0.134172	-0.523553	0.600589	0.8961
25648	ENSG00000160218	TRAPPC10	691.632	-0.0702906	0.106907	-0.657494	0.510863	0.864818
25649	ENSG00000186777	ZNF732	5.42463	-0.0703474	0.112784	-0.623734	0.532802	NA
25650	ENSG00000276790	ENSG00000276790	3.09204	-0.0703867	0.0982407	-0.716472	0.4737	NA
25651	ENSG00000180329	CCDC43	674.237	-0.0703972	0.109388	-0.643558	0.519862	0.869746
25652	ENSG00000134245	WNT2B	26.2911	-0.0704683	0.186998	-0.37684	0.706292	0.931929
25653	ENSG00000213973	ZNF99	6.29321	-0.0705015	0.135797	-0.519167	0.603644	0.897275
25654	ENSG00000273238	TMEM271	9.03073	-0.0705162	0.158542	-0.44478	0.656479	0.916969
25655	ENSG00000184730	APOBR	3.15047	-0.070534	0.10488	-0.672523	0.501251	NA
25656	ENSG00000142207	URB1	3905.53	-0.0705403	0.123311	-0.572051	0.567287	0.885067
25657	ENSG00000140320	BAHD1	1217.2	-0.0705483	0.12869	-0.548203	0.583553	0.891598
25658	ENSG00000203644	ENSG00000203644	78.6092	-0.0705609	0.182685	-0.386245	0.699315	0.929253
25659	ENSG00000144010	TRIM43B	1.30394	-0.0705805	0.0680054	-1.03787	0.299332	NA
25660	ENSG00000140650	PMM2	986.61	-0.0706101	0.100935	-0.699559	0.484203	0.850791
25661	ENSG00000173757	STAT5B	3391.58	-0.0706446	0.094028	-0.751314	0.452463	0.835817
25662	ENSG00000236627	ENSG00000236627	1.24156	-0.0706499	0.0578981	-1.22025	0.222372	NA
25663	ENSG00000242100	RPL9P32	4.74639	-0.0706606	0.128053	-0.551806	0.581081	NA
25664	ENSG00000266028	SRGAP2	4398.7	-0.0706763	0.154782	-0.456619	0.647945	0.912627
25665	ENSG00000178385	PLEKHM3	459.913	-0.0706827	0.155907	-0.453365	0.650286	0.913666
25666	ENSG00000072778	ACADVL	29606.3	-0.0707064	0.0863626	-0.818716	0.412949	0.816968
25667	ENSG00000169155	ZBTB43	829.295	-0.0707453	0.115755	-0.611163	0.541091	0.87725
25668	ENSG00000143498	TAF1A	1626.47	-0.0707631	0.116407	-0.607895	0.543257	0.877545
25669	ENSG00000108091	CCDC6	1645.1	-0.0707654	0.142931	-0.495101	0.620529	0.902099
25670	ENSG00000278129	ZNF8	53.0899	-0.0707725	0.185108	-0.382331	0.702216	0.930902
25671	ENSG00000228397	LINC01635	2.02664	-0.0708469	0.0804684	-0.880431	0.378626	NA
25672	ENSG00000272767	JMJD1C-AS1	6.80437	-0.0708494	0.152302	-0.465191	0.641795	0.91093
25673	ENSG00000187605	TET3	767.958	-0.0708591	0.16819	-0.421304	0.673533	0.921071
25674	ENSG00000148840	PPRC1	2732.05	-0.0708606	0.135447	-0.523161	0.600862	0.896201
25675	ENSG00000254023	PKMP4	3.29441	-0.0708614	0.102552	-0.690982	0.489577	NA
25676	ENSG00000197568	HHLA3	310.896	-0.0708755	0.139956	-0.506412	0.612568	0.899918
25677	ENSG00000151445	VIPAS39	2191.35	-0.0708821	0.0941398	-0.752945	0.451483	0.835156
25678	ENSG00000282885	ENSG00000282885	18.4069	-0.0708875	0.180171	-0.393446	0.69399	0.927233
25679	ENSG00000061794	MRPS35	5318.8	-0.0708921	0.108239	-0.654962	0.512492	0.865542
25680	ENSG00000180251	SLC9A4	0.831597	-0.0708996	0.0580806	-1.22071	0.222196	NA
25681	ENSG00000215853	RPTN	0.831597	-0.0708996	0.0580806	-1.22071	0.222196	NA
25682	ENSG00000277661	ENSG00000277661	0.831597	-0.0708996	0.0580806	-1.22071	0.222196	NA
25683	ENSG00000279214	ENSG00000279214	0.831597	-0.0708996	0.0580806	-1.22071	0.222196	NA
25684	ENSG00000227934	ENSG00000227934	1.6405	-0.070908	0.0916985	-0.773273	0.439361	NA
25685	ENSG00000279712	ENSG00000279712	1.6405	-0.070908	0.0916985	-0.773273	0.439361	NA
25686	ENSG00000283674	ENSG00000283674	1.6405	-0.070908	0.0916985	-0.773273	0.439361	NA
25687	ENSG00000189325	BNIP5	2.49329	-0.0709122	0.0863274	-0.821434	0.411399	NA
25688	ENSG00000149657	LSM14B	1813.14	-0.0709267	0.126162	-0.56219	0.573987	0.88812
25689	ENSG00000127191	TRAF2	835.833	-0.0709302	0.101869	-0.69629	0.486247	0.852411
25690	ENSG00000228204	ENSG00000228204	2.49894	-0.0709567	0.0889503	-0.797712	0.425038	NA
25691	ENSG00000180061	TMEM150B	1.2598	-0.0709815	0.0673221	-1.05436	0.29172	NA
25692	ENSG00000140992	PDPK1	1065.57	-0.0710009	0.114081	-0.622371	0.533698	0.875753
25693	ENSG00000247572	CKMT2-AS1	216.879	-0.0710193	0.15786	-0.449888	0.652791	0.914692
25694	ENSG00000158850	B4GALT3	4632.45	-0.0710513	0.112761	-0.630108	0.528624	0.873654
25695	ENSG00000117505	DR1	5229.11	-0.0710526	0.116553	-0.609616	0.542116	0.877406
25696	ENSG00000089154	GCN1	13601.9	-0.0710642	0.100935	-0.704056	0.481398	0.849558
25697	ENSG00000181264	TLCD5	1535.69	-0.0710777	0.122165	-0.581818	0.560689	0.883845
25698	ENSG00000266709	ENSG00000266709	11.3199	-0.0711066	0.149851	-0.474516	0.635132	0.908389
25699	ENSG00000254427	LINC02696	1.37648	-0.0711245	0.0663536	-1.0719	0.283765	NA
25700	ENSG00000120055	C10orf95	1.30529	-0.0711345	0.0809854	-0.878362	0.379747	NA
25701	ENSG00000187699	C2orf88	5.16972	-0.0711587	0.132186	-0.538323	0.590354	NA
25702	ENSG00000230163	ENSG00000230163	5.82156	-0.071159	0.145591	-0.488759	0.625012	0.904403
25703	ENSG00000138867	GUCD1	2584.69	-0.0711595	0.130622	-0.544776	0.585908	0.891859
25704	ENSG00000272156	ENSG00000272156	1.09564	-0.0711598	0.0581177	-1.22441	0.220798	NA
25705	ENSG00000206190	ATP10A	818.919	-0.0711751	0.116422	-0.611352	0.540967	0.877238
25706	ENSG00000252172	RNU6-720P	1.1371	-0.0712022	0.0581287	-1.22491	0.22061	NA
25707	ENSG00000117625	RCOR3	1882.71	-0.0712274	0.0988019	-0.720911	0.470964	0.844558
25708	ENSG00000185156	MFSD6L	1.12535	-0.0712366	0.0702965	-1.01337	0.310881	NA
25709	ENSG00000204588	LINC01123	3.08274	-0.0712567	0.110434	-0.64524	0.518772	NA
25710	ENSG00000277511	ENSG00000277511	3.43086	-0.0713133	0.118932	-0.599616	0.548762	NA
25711	ENSG00000214837	LINC01347	2.53109	-0.0713315	0.100939	-0.706677	0.479767	NA
25712	ENSG00000196357	ZNF565	82.7489	-0.0713369	0.168992	-0.422133	0.672928	0.921071
25713	ENSG00000124399	NDUFB4P12	1.80105	-0.0713745	0.0880609	-0.810513	0.417645	NA
25714	ENSG00000162711	NLRP3	29.3237	-0.0714377	0.188234	-0.379514	0.704306	0.93137
25715	ENSG00000179988	PSTK	284.807	-0.0715109	0.131443	-0.544046	0.58641	0.891982
25716	ENSG00000244588	RAD21L1	2.10709	-0.0715261	0.0824968	-0.867016	0.385933	NA
25717	ENSG00000257543	ENSG00000257543	3.76908	-0.071553	0.121336	-0.589708	0.555386	NA
25718	ENSG00000225546	LINC02476	560.524	-0.0715553	0.151721	-0.471623	0.637196	0.909273
25719	ENSG00000134343	ANO3	224.742	-0.0715621	0.146229	-0.489384	0.62457	0.904403
25720	ENSG00000256060	TRAPPC2B	143.267	-0.0716439	0.160455	-0.446503	0.655234	0.916533
25721	ENSG00000013503	POLR3B	1913.4	-0.0716451	0.0956019	-0.749411	0.453609	0.836017
25722	ENSG00000100897	DCAF11	1642.21	-0.071677	0.0992611	-0.722106	0.470229	0.844357
25723	ENSG00000180758	GPR157	84.4286	-0.0716938	0.17895	-0.400636	0.688688	0.925734
25724	ENSG00000030582	GRN	10773.3	-0.0717031	0.137167	-0.522742	0.601154	0.896235
25725	ENSG00000152785	BMP3	1.24703	-0.0717079	0.067064	-1.06924	0.284959	NA
25726	ENSG00000157778	PSMG3	2302.2	-0.0717859	0.125954	-0.569938	0.56872	0.886014
25727	ENSG00000269069	ENSG00000269069	18.1099	-0.0717878	0.178464	-0.402253	0.687498	0.925623
25728	ENSG00000011638	LDAF1	388.724	-0.0717912	0.12875	-0.557601	0.577117	0.889373
25729	ENSG00000282508	LINC01002	5.84455	-0.0717938	0.142051	-0.505409	0.613272	0.900105
25730	ENSG00000236484	RRM2P2	1.28053	-0.0718015	0.0675498	-1.06294	0.287808	NA
25731	ENSG00000257497	ENSG00000257497	3.56231	-0.0718135	0.114792	-0.625598	0.531578	NA
25732	ENSG00000113272	THG1L	3528.88	-0.0718659	0.0924613	-0.777253	0.437009	0.829006
25733	ENSG00000110887	DAO	0.852598	-0.0718805	0.0584633	-1.2295	0.218885	NA
25734	ENSG00000144649	GASK1A	0.852598	-0.0718805	0.0584633	-1.2295	0.218885	NA
25735	ENSG00000148123	PLPPR1	0.852598	-0.0718805	0.0584633	-1.2295	0.218885	NA
25736	ENSG00000225779	ENSG00000225779	0.852598	-0.0718805	0.0584633	-1.2295	0.218885	NA
25737	ENSG00000182916	TCEAL7	1.85559	-0.0718892	0.0814854	-0.882234	0.37765	NA
25738	ENSG00000163918	RFC4	2005.5	-0.0718927	0.117082	-0.614034	0.539193	0.876474
25739	ENSG00000198797	BRINP2	15.5626	-0.0718944	0.173519	-0.414332	0.678631	0.923316
25740	ENSG00000198914	POU3F3	5.1212	-0.07192	0.110101	-0.653221	0.513614	NA
25741	ENSG00000143748	NVL	2251.9	-0.0719296	0.0858478	-0.837873	0.402102	0.809413
25742	ENSG00000139131	YARS2	3110.29	-0.0719297	0.116413	-0.617884	0.536652	0.876474
25743	ENSG00000280211	ENSG00000280211	3.35823	-0.0719891	0.115607	-0.622708	0.533477	NA
25744	ENSG00000102984	ZNF821	54.528	-0.0719941	0.18275	-0.393948	0.693619	0.927233
25745	ENSG00000035141	FAM136A	2277.08	-0.0719949	0.102028	-0.705641	0.480412	0.849295
25746	ENSG00000275894	ENSG00000275894	1.71184	-0.0720167	0.0769197	-0.936258	0.34914	NA
25747	ENSG00000236778	INTS6-AS1	15.6433	-0.0720453	0.180408	-0.399346	0.689638	0.926103
25748	ENSG00000119599	DCAF4	769.323	-0.0720891	0.11313	-0.637223	0.52398	0.871667
25749	ENSG00000240682	ISY1	764.371	-0.0721295	0.11056	-0.6524	0.514143	0.867367
25750	ENSG00000166908	PIP4K2C	1590.64	-0.0721687	0.0940034	-0.767724	0.442651	0.832539
25751	ENSG00000133805	AMPD3	125.631	-0.0721989	0.157522	-0.458343	0.646706	0.91216
25752	ENSG00000280099	ENSG00000280099	3.05895	-0.0722019	0.0986649	-0.731789	0.464297	NA
25753	ENSG00000174989	FBXW8	1232.75	-0.0722429	0.134173	-0.538432	0.590279	0.893204
25754	ENSG00000101365	IDH3B	8224.89	-0.0722998	0.10676	-0.677218	0.498268	0.860369
25755	ENSG00000259511	UBE2Q2L	5.77403	-0.0723181	0.137121	-0.527402	0.597914	0.896065
25756	ENSG00000174460	ZCCHC12	2.42889	-0.0723289	0.0833888	-0.86737	0.38574	NA
25757	ENSG00000144852	NR1I2	1.12714	-0.0723467	0.0585783	-1.23504	0.216815	NA
25758	ENSG00000113448	PDE4D	1798.54	-0.0723529	0.0948917	-0.762479	0.445774	0.832574
25759	ENSG00000261349	ENSG00000261349	3.3739	-0.0723683	0.101241	-0.714809	0.474727	NA
25760	ENSG00000281490	CICP14	33.7976	-0.0723967	0.186976	-0.387198	0.698609	0.928899
25761	ENSG00000150991	UBC	44194.5	-0.0723974	0.117338	-0.616998	0.537236	0.876474
25762	ENSG00000237718	ENSG00000237718	3.23844	-0.0724079	0.113112	-0.640146	0.522078	NA
25763	ENSG00000271973	ENSG00000271973	1.67172	-0.072419	0.091819	-0.788715	0.430279	NA
25764	ENSG00000188735	TMEM120B	595.422	-0.072494	0.108406	-0.668729	0.503669	0.862378
25765	ENSG00000138363	ATIC	10925.5	-0.0725212	0.0870642	-0.832962	0.404866	0.810635
25766	ENSG00000065325	GLP2R	61.9793	-0.0725266	0.18638	-0.389133	0.697178	0.928639
25767	ENSG00000174898	CATSPERD	1.10194	-0.0725912	0.0697979	-1.04002	0.298331	NA
25768	ENSG00000240291	ENSG00000240291	1.10194	-0.0725912	0.0697979	-1.04002	0.298331	NA
25769	ENSG00000135540	NHSL1	1764.06	-0.072603	0.187601	-0.387008	0.69875	0.928951
25770	ENSG00000229097	CALM2P2	21.1277	-0.0726083	0.183511	-0.395662	0.692354	0.926652
25771	ENSG00000168481	LGI3	9.28143	-0.0726304	0.150617	-0.48222	0.62965	0.906407
25772	ENSG00000260855	ENSG00000260855	18.0189	-0.0726399	0.180595	-0.402225	0.687518	0.925623
25773	ENSG00000161013	MGAT4B	7535.64	-0.0726414	0.115769	-0.627467	0.530353	0.874259
25774	ENSG00000128886	ELL3	2.49103	-0.0726482	0.0852411	-0.852267	0.394066	NA
25775	ENSG00000146281	PM20D2	1821.69	-0.0726688	0.119285	-0.609205	0.542388	0.877545
25776	ENSG00000274248	ENSG00000274248	3.51873	-0.0726866	0.119954	-0.605956	0.544544	NA
25777	ENSG00000198925	ATG9A	3674.75	-0.072687	0.110699	-0.656618	0.511426	0.864818
25778	ENSG00000161905	ALOX15	0.82137	-0.0726916	0.0587887	-1.23649	0.216277	NA
25779	ENSG00000204464	TMEM51-AS2	0.82137	-0.0726916	0.0587887	-1.23649	0.216277	NA
25780	ENSG00000235681	ENSG00000235681	0.82137	-0.0726916	0.0587887	-1.23649	0.216277	NA
25781	ENSG00000244124	ATP1B3-AS1	0.82137	-0.0726916	0.0587887	-1.23649	0.216277	NA
25782	ENSG00000079616	KIF22	4434.93	-0.0727658	0.083146	-0.875157	0.381488	0.797396
25783	ENSG00000176915	ANKLE2	3367.74	-0.0727696	0.0839192	-0.867139	0.385866	0.799159
25784	ENSG00000087206	UIMC1	1695.3	-0.0727741	0.092482	-0.7869	0.431341	0.82633
25785	ENSG00000112759	SLC29A1	2267.83	-0.0727878	0.0988764	-0.736149	0.46164	0.839764
25786	ENSG00000198312	BMS1P9	5.46838	-0.0728073	0.12485	-0.583159	0.559786	NA
25787	ENSG00000205105	COX17P1	8.71854	-0.0728137	0.148458	-0.490467	0.623803	0.903962
25788	ENSG00000137055	PLAA	8320.41	-0.0728378	0.0864726	-0.842322	0.399608	0.808084
25789	ENSG00000220323	H2BC19P	11.2043	-0.0728869	0.171598	-0.424754	0.671016	0.920726
25790	ENSG00000278266	ENSG00000278266	369.21	-0.0729157	0.138615	-0.526031	0.598867	0.896065
25791	ENSG00000279412	ENSG00000279412	1.74399	-0.0729217	0.0868744	-0.839392	0.40125	NA
25792	ENSG00000178081	ULK4P3	2.22499	-0.0729217	0.0930569	-0.783625	0.43326	NA
25793	ENSG00000220908	LINC02531	65.0205	-0.0729299	0.18179	-0.401176	0.688291	0.925734
25794	ENSG00000231533	ENSG00000231533	1.27854	-0.0729331	0.0674147	-1.08186	0.279316	NA
25795	ENSG00000244094	SPRR2F	1.27854	-0.0729331	0.0674147	-1.08186	0.279316	NA
25796	ENSG00000267919	ENSG00000267919	1.27854	-0.0729331	0.0674147	-1.08186	0.279316	NA
25797	ENSG00000198435	NRARP	11.3556	-0.0729609	0.166642	-0.437831	0.661509	0.917645
25798	ENSG00000211451	GNRHR2	23.605	-0.072969	0.188361	-0.387389	0.698469	0.928839
25799	ENSG00000150455	TIRAP	188.234	-0.072975	0.146677	-0.497523	0.618821	0.901384
25800	ENSG00000198793	MTOR	3512.62	-0.073004	0.132075	-0.552747	0.580437	0.890576
25801	ENSG00000215246	ENSG00000215246	1.1896	-0.0730506	0.0588433	-1.24144	0.214442	NA
25802	ENSG00000057657	PRDM1	49.9036	-0.073052	0.187912	-0.388757	0.697456	0.928639
25803	ENSG00000203573	ENSG00000203573	1.41863	-0.0730697	0.068348	-1.06908	0.285032	NA
25804	ENSG00000251175	GSTCD-AS1	1.51765	-0.0730772	0.0780882	-0.935829	0.349361	NA
25805	ENSG00000176393	RNPEP	8829.11	-0.0730885	0.0974246	-0.750205	0.453131	0.835817
25806	ENSG00000249574	ENSG00000249574	2.19307	-0.0731883	0.0909256	-0.804924	0.420863	NA
25807	ENSG00000184208	C22orf46	652.123	-0.07319	0.181724	-0.402754	0.687129	0.92556
25808	ENSG00000112851	ERBIN	2290.08	-0.0732652	0.13589	-0.53915	0.589783	0.892973
25809	ENSG00000215022	ENSG00000215022	2.48978	-0.0732692	0.10405	-0.704175	0.481324	NA
25810	ENSG00000143368	SF3B4	5467.74	-0.0732757	0.118989	-0.615821	0.538013	0.876474
25811	ENSG00000130958	SLC35D2	3279.05	-0.0732757	0.127447	-0.574953	0.565323	0.884703
25812	ENSG00000271709	ENSG00000271709	4.99126	-0.0732941	0.113715	-0.644539	0.519226	NA
25813	ENSG00000186951	PPARA	585.714	-0.073348	0.119151	-0.615591	0.538164	0.876474
25814	ENSG00000107959	PITRM1	2751.98	-0.0733551	0.108361	-0.676952	0.498437	0.860369
25815	ENSG00000269656	NOP53-AS1	8.46191	-0.0733848	0.159651	-0.459659	0.645761	0.911699
25816	ENSG00000121940	CLCC1	609.681	-0.073386	0.110162	-0.666162	0.505307	0.863158
25817	ENSG00000256288	LINC02617	1.19956	-0.0733964	0.0589757	-1.24452	0.213308	NA
25818	ENSG00000214022	REPIN1	3884.8	-0.0733993	0.125732	-0.583773	0.559373	0.8834
25819	ENSG00000239959	ENPP7P2	1.08917	-0.0734126	0.0695175	-1.05603	0.290954	NA
25820	ENSG00000240211	PPP1R35-AS1	1.08917	-0.0734126	0.0695175	-1.05603	0.290954	NA
25821	ENSG00000260060	ENSG00000260060	1.08917	-0.0734126	0.0695175	-1.05603	0.290954	NA
25822	ENSG00000278743	ENSG00000278743	1.08917	-0.0734126	0.0695175	-1.05603	0.290954	NA
25823	ENSG00000269910	ENSG00000269910	1.69893	-0.073436	0.0752662	-0.975683	0.329221	NA
25824	ENSG00000072609	CHFR	1178.61	-0.0734495	0.0954753	-0.769304	0.441713	0.831975
25825	ENSG00000156603	MED19	1362.24	-0.0734665	0.0954283	-0.769861	0.441382	0.83161
25826	ENSG00000077713	SLC25A43	947.277	-0.0734962	0.133868	-0.549021	0.582991	0.891526
25827	ENSG00000253539	ENSG00000253539	1.15837	-0.0734971	0.0590204	-1.24528	0.213028	NA
25828	ENSG00000254866	DEFB109D	1.15837	-0.0734971	0.0590204	-1.24528	0.213028	NA
25829	ENSG00000268970	ENSG00000268970	5.04	-0.0734973	0.136724	-0.537558	0.590882	NA
25830	ENSG00000086570	FAT2	4.56945	-0.0735038	0.116688	-0.629918	0.528748	NA
25831	ENSG00000271833	ENSG00000271833	3.81808	-0.0735101	0.119023	-0.617611	0.536832	NA
25832	ENSG00000115325	DOK1	1398.38	-0.0735696	0.094622	-0.777511	0.436858	0.829006
25833	ENSG00000057757	PITHD1	1274.1	-0.0735969	0.0950151	-0.774581	0.438587	0.829843
25834	ENSG00000256576	LINC02361	11.0699	-0.0736105	0.17024	-0.432393	0.665456	0.919601
25835	ENSG00000162385	MAGOH	5706.34	-0.0736199	0.0905123	-0.813369	0.416007	0.818821
25836	ENSG00000158023	CFAP251	18.2411	-0.0736565	0.180308	-0.408504	0.682903	0.924596
25837	ENSG00000234695	TFPI2-DT	6.46065	-0.0736671	0.146973	-0.501228	0.616211	0.900763
25838	ENSG00000278384	ENSG00000278384	6.09254	-0.0736751	0.136443	-0.539971	0.589217	0.892516
25839	ENSG00000224020	MIR181A2HG	14.8464	-0.0736771	0.170351	-0.432502	0.665377	0.919601
25840	ENSG00000228666	KRT18P1	0.842098	-0.0737137	0.0591819	-1.24555	0.212931	NA
25841	ENSG00000261273	ENSG00000261273	0.842098	-0.0737137	0.0591819	-1.24555	0.212931	NA
25842	ENSG00000073605	GSDMB	23.5852	-0.073738	0.185196	-0.398161	0.690511	0.926369
25843	ENSG00000130299	GTPBP3	1793.98	-0.0737465	0.125294	-0.588587	0.556139	0.881584
25844	ENSG00000186625	KATNA1	1295.04	-0.0737493	0.112218	-0.657199	0.511053	0.864818
25845	ENSG00000121680	PEX16	3366.35	-0.0737606	0.0919511	-0.802172	0.422453	0.82285
25846	ENSG00000136709	WDR33	2348	-0.0737921	0.117119	-0.630059	0.528656	0.873654
25847	ENSG00000117122	MFAP2	5744.82	-0.0737984	0.0940985	-0.784267	0.432883	0.827131
25848	ENSG00000108733	PEX12	1141.08	-0.0738298	0.116165	-0.635557	0.525065	0.872239
25849	ENSG00000092439	TRPM7	2422.25	-0.0738711	0.0933506	-0.79133	0.428751	0.825876
25850	ENSG00000092036	HAUS4	542.209	-0.0738751	0.127666	-0.578661	0.562818	0.884337
25851	ENSG00000126012	KDM5C	6818.44	-0.0738864	0.136059	-0.543046	0.587098	0.892147
25852	ENSG00000270055	ENSG00000270055	26.8265	-0.073924	0.188235	-0.392721	0.694526	0.927233
25853	ENSG00000238197	PAXBP1-AS1	58.722	-0.0739512	0.184389	-0.40106	0.688376	0.925734
25854	ENSG00000229967	MAGEA4-AS1	156.879	-0.0739767	0.163797	-0.451635	0.651532	0.914501
25855	ENSG00000104886	PLEKHJ1	1223.36	-0.073986	0.116737	-0.633783	0.526222	0.872768
25856	ENSG00000111752	PHC1	1088.89	-0.0739868	0.151998	-0.486762	0.626427	0.905263
25857	ENSG00000198917	SPOUT1	1695.16	-0.073993	0.122423	-0.604405	0.545574	0.877545
25858	ENSG00000197857	ZNF44	286.161	-0.073997	0.128377	-0.576403	0.564343	0.884515
25859	ENSG00000167550	RHEBL1	312.186	-0.0740029	0.16411	-0.450934	0.652037	0.914666
25860	ENSG00000237415	NRBF2P3	1.18754	-0.0740192	0.0709941	-1.04261	0.297129	NA
25861	ENSG00000237588	ENSG00000237588	1.18754	-0.0740192	0.0709941	-1.04261	0.297129	NA
25862	ENSG00000249471	ZNF324B	432.681	-0.0740647	0.124978	-0.59262	0.553436	0.880553
25863	ENSG00000257851	HNRNPA3P10	8.45122	-0.0740965	0.116431	-0.636397	0.524518	0.871888
25864	ENSG00000123610	TNFAIP6	9.22786	-0.0741264	0.160789	-0.461017	0.644786	0.911556
25865	ENSG00000267605	ENSG00000267605	2.67974	-0.0741273	0.0933628	-0.793971	0.427212	NA
25866	ENSG00000235023	ENSG00000235023	1.73122	-0.0741336	0.086884	-0.853248	0.393522	NA
25867	ENSG00000254976	OR8B7P	1.30976	-0.0741346	0.0677496	-1.09425	0.273847	NA
25868	ENSG00000099331	MYO9B	2780.9	-0.0741656	0.188358	-0.393747	0.693768	0.927233
25869	ENSG00000167306	MYO5B	64.8227	-0.0741723	0.186323	-0.398085	0.690568	0.926369
25870	ENSG00000239335	LLPH-DT	53.8744	-0.0741895	0.182279	-0.407011	0.684	0.924982
25871	ENSG00000213237	PTMAP10	2.394	-0.0742017	0.0998232	-0.743331	0.457281	NA
25872	ENSG00000063245	EPN1	10001.7	-0.0742301	0.137379	-0.540332	0.588968	0.892492
25873	ENSG00000276517	ENSG00000276517	15.0199	-0.0742369	0.177211	-0.418918	0.675276	0.921657
25874	ENSG00000279744	ENSG00000279744	1.62893	-0.074242	0.0790596	-0.939064	0.347698	NA
25875	ENSG00000110925	CSRNP2	1881.87	-0.0742453	0.101009	-0.735039	0.462316	0.839916
25876	ENSG00000162396	PARS2	973.857	-0.0742738	0.104651	-0.709732	0.47787	0.848358
25877	ENSG00000253986	ENSG00000253986	3.41842	-0.0742935	0.114179	-0.650677	0.515255	NA
25878	ENSG00000162669	HFM1	12.9869	-0.0742978	0.164361	-0.45204	0.65124	0.914232
25879	ENSG00000225764	P3H2-AS1	1.39522	-0.0743186	0.0679393	-1.0939	0.274	NA
25880	ENSG00000254595	ENSG00000254595	1.80632	-0.0743195	0.087078	-0.853482	0.393392	NA
25881	ENSG00000257294	ENSG00000257294	4.8907	-0.0743488	0.133449	-0.557132	0.577437	NA
25882	ENSG00000259877	ENSG00000259877	193.306	-0.0743514	0.142735	-0.520904	0.602433	0.896691
25883	ENSG00000104059	FAM189A1	39.5443	-0.0743765	0.188221	-0.395155	0.692729	0.92676
25884	ENSG00000135903	PAX3	863.737	-0.0743948	0.114309	-0.650822	0.515162	0.867648
25885	ENSG00000205359	SLCO6A1	1.96685	-0.0744264	0.0834933	-0.891405	0.372712	NA
25886	ENSG00000164867	NOS3	3.50059	-0.0744448	0.116774	-0.637512	0.523791	NA
25887	ENSG00000138639	ARHGAP24	259.923	-0.0744765	0.143412	-0.519319	0.603539	0.897275
25888	ENSG00000283828	ENSG00000283828	15.6349	-0.0744808	0.163934	-0.454334	0.649589	0.913531
25889	ENSG00000242715	CCDC169	23.2425	-0.0744899	0.185329	-0.401934	0.687733	0.925646
25890	ENSG00000159761	C16orf86	187.631	-0.0744988	0.161405	-0.461566	0.644393	0.911353
25891	ENSG00000175928	LRRN1	3.40718	-0.0745071	0.119958	-0.62111	0.534527	NA
25892	ENSG00000273188	ENSG00000273188	2.06643	-0.0745275	0.0960399	-0.776006	0.437746	NA
25893	ENSG00000123146	ADGRE5	8994.26	-0.0745415	0.105732	-0.705005	0.480807	0.84947
25894	ENSG00000245205	EEF1A1P4	25.5256	-0.074555	0.187584	-0.397449	0.691036	0.926369
25895	ENSG00000150722	PPP1R1C	145.017	-0.0745603	0.165772	-0.449777	0.652871	0.914692
25896	ENSG00000267534	S1PR2	892.327	-0.0745675	0.15174	-0.491415	0.623133	0.903591
25897	ENSG00000230804	CDRT15P14	3.35669	-0.0746156	0.109322	-0.68253	0.494904	NA
25898	ENSG00000254814	ENSG00000254814	2.15808	-0.0746198	0.0814539	-0.916098	0.359616	NA
25899	ENSG00000141569	TRIM65	1890.25	-0.0746842	0.0967434	-0.771983	0.440125	0.830794
25900	ENSG00000279494	ENSG00000279494	10.2216	-0.0746845	0.169016	-0.441878	0.658577	0.91711
25901	ENSG00000197251	LINC00336	1.76486	-0.0746914	0.0881069	-0.847736	0.396585	NA
25902	ENSG00000258441	LINC00641	50.7868	-0.074704	0.184672	-0.404523	0.685828	0.925355
25903	ENSG00000197217	ENTPD4	983.119	-0.0747136	0.137875	-0.541896	0.58789	0.892169
25904	ENSG00000130649	CYP2E1	6.14913	-0.0747201	0.144194	-0.518191	0.604325	0.897849
25905	ENSG00000137692	DCUN1D5	6740.47	-0.0747218	0.122311	-0.610915	0.541256	0.877322
25906	ENSG00000175183	CSRP2	1069.41	-0.0747348	0.130955	-0.570692	0.568208	0.885625
25907	ENSG00000179528	LBX2	349.893	-0.0748153	0.134936	-0.554449	0.579271	0.890436
25908	ENSG00000084110	HAL	2.97133	-0.0748334	0.0903943	-0.827855	0.407753	NA
25909	ENSG00000155099	PIP4P2	675.961	-0.0748513	0.11556	-0.647724	0.517163	0.869043
25910	ENSG00000171044	XKR6	142.081	-0.0748528	0.160451	-0.466515	0.640847	0.910504
25911	ENSG00000146677	RPL32P18	144.62	-0.0748628	0.157888	-0.474151	0.635392	0.908485
25912	ENSG00000198739	LRRTM3	9.533	-0.0748691	0.165519	-0.45233	0.651031	0.914075
25913	ENSG00000259172	SNRPA1-DT	5.07283	-0.0748744	0.123511	-0.606214	0.544373	NA
25914	ENSG00000198153	ZNF849P	55.6072	-0.0748937	0.188588	-0.397129	0.691272	0.926369
25915	ENSG00000109686	SH3D19	1531.84	-0.0748941	0.124141	-0.603299	0.54631	0.877545
25916	ENSG00000243199	ENSG00000243199	273.51	-0.0748991	0.137674	-0.544032	0.586419	0.891982
25917	ENSG00000144959	NCEH1	1047.03	-0.0749067	0.114106	-0.656464	0.511526	0.864818
25918	ENSG00000242020	RN7SL68P	1.49035	-0.0749101	0.0673912	-1.11157	0.266322	NA
25919	ENSG00000129197	RPAIN	1848.6	-0.0749208	0.112784	-0.664285	0.506508	0.863347
25920	ENSG00000251314	ENSG00000251314	2.20426	-0.0749298	0.0947261	-0.791015	0.428935	NA
25921	ENSG00000062485	CS	10321.7	-0.0749332	0.0926602	-0.808688	0.418695	0.820981
25922	ENSG00000103642	LACTB	642.569	-0.074956	0.122224	-0.613266	0.539701	0.876884
25923	ENSG00000222020	HDAC4-AS1	14.7819	-0.0749788	0.178774	-0.419406	0.67492	0.921609
25924	ENSG00000132204	LINC00470	92.1109	-0.0749838	0.174809	-0.428947	0.667962	0.920287
25925	ENSG00000259240	MIR4713HG	10.013	-0.0750032	0.157784	-0.475355	0.634534	0.908191
25926	ENSG00000259583	ALDH1A3-AS1	107.488	-0.0750408	0.177608	-0.422507	0.672655	0.921071
25927	ENSG00000236349	SUCLG2P2	36.6705	-0.075042	0.188796	-0.397477	0.691016	0.926369
25928	ENSG00000130348	QRSL1	1500.52	-0.07506	0.111568	-0.672774	0.501091	0.861463
25929	ENSG00000160049	DFFA	1676.27	-0.0751102	0.107918	-0.695995	0.486432	0.852411
25930	ENSG00000135773	CAPN9	2.91535	-0.0751396	0.0997317	-0.753417	0.451199	NA
25931	ENSG00000070756	PABPC1	62188.5	-0.0751628	0.133815	-0.561694	0.574325	0.88812
25932	ENSG00000117013	KCNQ4	3.72467	-0.075184	0.1235	-0.608778	0.542672	NA
25933	ENSG00000085999	RAD54L	1043.17	-0.0752901	0.108241	-0.69558	0.486692	0.852599
25934	ENSG00000146243	IRAK1BP1	292.957	-0.075306	0.144481	-0.521219	0.602214	0.896691
25935	ENSG00000259657	PIGHP1	2.57852	-0.0753381	0.100245	-0.751537	0.452329	NA
25936	ENSG00000162191	UBXN1	10367	-0.0753402	0.0859805	-0.876247	0.380896	0.797153
25937	ENSG00000144395	CCDC150	22.332	-0.0753437	0.186885	-0.403156	0.686833	0.92556
25938	ENSG00000240401	ENSG00000240401	1.21006	-0.0753442	0.0597217	-1.26159	0.207097	NA
25939	ENSG00000273394	ENSG00000273394	1.21904	-0.0753469	0.071327	-1.05636	0.290804	NA
25940	ENSG00000249158	PCDHA11	150.164	-0.0754005	0.149506	-0.504332	0.614028	0.900105
25941	ENSG00000131467	PSME3	14346.8	-0.07544	0.0849315	-0.888246	0.374409	0.792671
25942	ENSG00000205084	TMEM231	1139.33	-0.0754538	0.134251	-0.562034	0.574093	0.88812
25943	ENSG00000218226	TATDN2P2	32.2401	-0.0754694	0.188315	-0.400761	0.688596	0.925734
25944	ENSG00000127928	GNGT1	50.8283	-0.0754894	0.188812	-0.399812	0.689295	0.926033
25945	ENSG00000178429	RPS3AP5	16.3264	-0.0755198	0.181221	-0.416728	0.676877	0.922532
25946	ENSG00000269318	ENSG00000269318	3.28517	-0.0755406	0.108042	-0.69918	0.48444	NA
25947	ENSG00000143155	TIPRL	11527.2	-0.0755817	0.119563	-0.63215	0.527289	0.872981
25948	ENSG00000248557	ENSG00000248557	3.23326	-0.0756552	0.104261	-0.725632	0.468064	NA
25949	ENSG00000136802	LRRC8A	2194.28	-0.0756579	0.142556	-0.530723	0.59561	0.895169
25950	ENSG00000125651	GTF2F1	7410.95	-0.0758015	0.153074	-0.495195	0.620463	0.902099
25951	ENSG00000278457	ENSG00000278457	17.1797	-0.0758521	0.173384	-0.437482	0.661762	0.917645
25952	ENSG00000214336	FOXI3	2.34598	-0.0758616	0.0865539	-0.876467	0.380776	NA
25953	ENSG00000115935	WIPF1	4286.67	-0.0759282	0.140137	-0.541812	0.587948	0.892169
25954	ENSG00000234040	RPL10P12	1.14608	-0.0760185	0.0722725	-1.05183	0.292877	NA
25955	ENSG00000260488	ENSG00000260488	1.14608	-0.0760185	0.0722725	-1.05183	0.292877	NA
25956	ENSG00000171877	FRMD5	903.059	-0.0760207	0.113215	-0.671475	0.501918	0.86197
25957	ENSG00000078596	ITM2A	1.88677	-0.0760368	0.0898466	-0.846297	0.397387	NA
25958	ENSG00000272953	ENSG00000272953	2.66374	-0.076043	0.0908371	-0.837136	0.402516	NA
25959	ENSG00000101955	SRPX	8984.62	-0.0760542	0.0835519	-0.910263	0.362684	0.786045
25960	ENSG00000113569	NUP155	7311.25	-0.0760763	0.120183	-0.633003	0.526732	0.872768
25961	ENSG00000227854	ENSG00000227854	1.36145	-0.0760848	0.0682787	-1.11433	0.265139	NA
25962	ENSG00000138382	METTL5	1458.94	-0.0761021	0.127017	-0.599149	0.549074	0.878355
25963	ENSG00000261351	ENSG00000261351	5.22753	-0.0761112	0.129131	-0.589412	0.555585	NA
25964	ENSG00000238035	ENSG00000238035	1.75643	-0.0761383	0.0741938	-1.02621	0.304793	NA
25965	ENSG00000123600	METTL8	256.892	-0.0761456	0.157691	-0.482878	0.629182	0.906142
25966	ENSG00000242193	CRYZL2P	229.48	-0.0761629	0.142197	-0.535615	0.592224	0.893964
25967	ENSG00000238120	LINC01589	1.65774	-0.0761841	0.0783524	-0.972327	0.330888	NA
25968	ENSG00000275464	ENSG00000275464	577.923	-0.0762018	0.125724	-0.606104	0.544445	0.877545
25969	ENSG00000167914	GSDMA	1.15135	-0.0762238	0.070252	-1.08501	0.277919	NA
25970	ENSG00000105397	TYK2	4155.61	-0.0762245	0.114375	-0.666442	0.505129	0.863158
25971	ENSG00000256001	ENSG00000256001	209.79	-0.0762847	0.164057	-0.46499	0.641938	0.91097
25972	ENSG00000090565	RAB11FIP3	1274.14	-0.0763301	0.149505	-0.510551	0.609665	0.89861
25973	ENSG00000161057	PSMC2	12533.5	-0.0763383	0.106192	-0.718868	0.472222	0.845504
25974	ENSG00000135451	TROAP	1029.68	-0.0763777	0.101555	-0.752079	0.452004	0.835667
25975	ENSG00000163463	KRTCAP2	8.51757	-0.0764721	0.156963	-0.487199	0.626117	0.905263
25976	ENSG00000279467	ENSG00000279467	1.15658	-0.0764923	0.072392	-1.05664	0.290676	NA
25977	ENSG00000261455	LINC01003	481.298	-0.0765249	0.126235	-0.606208	0.544377	0.877545
25978	ENSG00000037474	NSUN2	6606.06	-0.0765279	0.0946646	-0.808411	0.418854	0.820981
25979	ENSG00000189306	RRP7A	3546.6	-0.0765507	0.0902317	-0.848379	0.396227	0.805975
25980	ENSG00000246851	ENSG00000246851	1.68897	-0.0765708	0.0781705	-0.979535	0.327316	NA
25981	ENSG00000261762	ENSG00000261762	36.2321	-0.0765748	0.188256	-0.40676	0.684185	0.925025
25982	ENSG00000198039	ZNF273	223.513	-0.0766031	0.169236	-0.452641	0.650807	0.914075
25983	ENSG00000271933	ENSG00000271933	12.0667	-0.0766638	0.166165	-0.461371	0.644533	0.911458
25984	ENSG00000261549	ENSG00000261549	2.07171	-0.0766657	0.0944924	-0.811342	0.417169	NA
25985	ENSG00000222043	ENSG00000222043	2.52054	-0.0766983	0.0876598	-0.874955	0.381599	NA
25986	ENSG00000128713	HOXD11	12.7595	-0.0767004	0.159473	-0.480961	0.630544	0.906742
25987	ENSG00000234450	ENSG00000234450	1.74145	-0.076748	0.0881055	-0.871092	0.383704	NA
25988	ENSG00000206145	P2RX6P	2.84303	-0.0767652	0.111627	-0.687691	0.491647	NA
25989	ENSG00000237988	OR2I1P	6.20354	-0.0767717	0.139705	-0.549527	0.582644	0.891526
25990	ENSG00000260289	ENSG00000260289	104.51	-0.0767785	0.176174	-0.435811	0.662974	0.918312
25991	ENSG00000224570	ENSG00000224570	3.85083	-0.0768056	0.10261	-0.748517	0.454149	NA
25992	ENSG00000261594	TPBGL	12.3543	-0.0768181	0.168183	-0.456751	0.64785	0.912563
25993	ENSG00000106636	YKT6	8502.51	-0.0768205	0.0856454	-0.896959	0.369741	0.789796
25994	ENSG00000213551	DNAJC9	979.221	-0.0768235	0.114948	-0.668332	0.503922	0.862407
25995	ENSG00000103599	IQCH	84.2938	-0.0768381	0.178938	-0.429413	0.667623	0.920188
25996	ENSG00000184402	SS18L1	728.375	-0.0768425	0.103003	-0.746024	0.455653	0.836695
25997	ENSG00000250770	ENSG00000250770	1.81709	-0.0768628	0.0882957	-0.870516	0.384018	NA
25998	ENSG00000126461	SCAF1	7895.14	-0.076887	0.140596	-0.546866	0.584471	0.891621
25999	ENSG00000276318	GTF2IP8	2.686	-0.0769088	0.0954018	-0.806157	0.420152	NA
26000	ENSG00000135045	C9orf40	1364.84	-0.076931	0.138379	-0.555944	0.578249	0.889567
26001	ENSG00000139725	RHOF	118.113	-0.0769594	0.17304	-0.444749	0.656501	0.916969
26002	ENSG00000089022	MAPKAPK5	1171.82	-0.0769702	0.102594	-0.750243	0.453108	0.835817
26003	ENSG00000086589	RBM22	3333.53	-0.0769756	0.093825	-0.820417	0.411979	0.81604
26004	ENSG00000197375	SLC22A5	506.591	-0.0769785	0.111973	-0.687472	0.491785	0.856003
26005	ENSG00000259275	ENSG00000259275	12.4078	-0.0769849	0.159959	-0.48128	0.630317	0.906574
26006	ENSG00000074855	ANO8	1554.17	-0.0769858	0.154321	-0.498867	0.617873	0.901384
26007	ENSG00000237289	CKMT1B	2.903	-0.0770159	0.100976	-0.762716	0.445633	NA
26008	ENSG00000249485	RBBP4P1	5.92764	-0.0770295	0.131622	-0.585231	0.558392	0.882783
26009	ENSG00000196427	NBPF4	1.83228	-0.0770792	0.0905677	-0.851067	0.394732	NA
26010	ENSG00000168398	BDKRB2	15.3556	-0.0770915	0.173422	-0.444531	0.656658	0.916969
26011	ENSG00000236580	ENSG00000236580	76.4483	-0.0771297	0.180123	-0.428206	0.668501	0.920469
26012	ENSG00000166073	GPR176	2415.75	-0.0771373	0.126802	-0.608328	0.54297	0.877545
26013	ENSG00000099139	PCSK5	63.9362	-0.0771584	0.186949	-0.412725	0.679808	0.923352
26014	ENSG00000184434	LRRC19	4.12233	-0.077179	0.129093	-0.597857	0.549935	NA
26015	ENSG00000089639	GMIP	1060.32	-0.0771872	0.117829	-0.655078	0.512418	0.865542
26016	ENSG00000239279	RN7SL184P	1.56386	-0.0771937	0.0680106	-1.13502	0.256365	NA
26017	ENSG00000214106	PAXIP1-AS2	65.4491	-0.077307	0.18079	-0.427608	0.668937	0.920469
26018	ENSG00000214546	ENSG00000214546	3.48255	-0.077318	0.121297	-0.637426	0.523848	NA
26019	ENSG00000258404	LINC02320	10.1044	-0.0773183	0.157432	-0.491122	0.62334	0.90365
26020	ENSG00000197506	SLC28A3	5.45048	-0.0773276	0.133336	-0.579944	0.561952	NA
26021	ENSG00000138769	CDKL2	1.12266	-0.0773598	0.0717623	-1.078	0.281034	NA
26022	ENSG00000184224	NDUFV1-DT	1.12266	-0.0773598	0.0717623	-1.078	0.281034	NA
26023	ENSG00000266835	GAPLINC	1.12266	-0.0773598	0.0717623	-1.078	0.281034	NA
26024	ENSG00000166136	NDUFB8	87.8168	-0.0773778	0.180701	-0.428209	0.668499	0.920469
26025	ENSG00000259291	ZNF710-AS1	8.65679	-0.0773779	0.157586	-0.491019	0.623413	0.903684
26026	ENSG00000233143	DIRC3-AS1	44.4382	-0.0774152	0.187449	-0.412994	0.679611	0.923316
26027	ENSG00000165684	SNAPC4	999.866	-0.0774166	0.148245	-0.522222	0.601516	0.896377
26028	ENSG00000119718	EIF2B2	4009.72	-0.0774179	0.105548	-0.733483	0.463264	0.840612
26029	ENSG00000241511	RPS15AP24	3.52654	-0.0774188	0.121019	-0.639726	0.522351	NA
26030	ENSG00000012504	NR1H4	2.8942	-0.0774402	0.0967758	-0.800202	0.423594	NA
26031	ENSG00000229431	MED8-AS1	3.18357	-0.0774436	0.107587	-0.719826	0.471632	NA
26032	ENSG00000164338	UTP15	1797.5	-0.0774522	0.0898449	-0.862066	0.388651	0.801469
26033	ENSG00000080815	PSEN1	3129.81	-0.0774613	0.0829371	-0.933976	0.350316	0.777249
26034	ENSG00000273045	C2orf15	26.4199	-0.077462	0.187077	-0.414065	0.678826	0.923316
26035	ENSG00000173432	SAA1	3.02205	-0.0775224	0.105957	-0.731642	0.464387	NA
26036	ENSG00000186395	KRT10	4075.33	-0.0775243	0.08935	-0.867647	0.385588	0.798764
26037	ENSG00000100284	TOM1	1308.23	-0.0775399	0.10429	-0.743502	0.457178	0.837549
26038	ENSG00000161956	SENP3	3279.8	-0.0775554	0.111196	-0.697468	0.48551	0.851755
26039	ENSG00000177335	LINC02904	98.0235	-0.0775694	0.167949	-0.461862	0.64418	0.911284
26040	ENSG00000246863	GPR176-DT	18.4784	-0.0776222	0.183625	-0.422722	0.672498	0.921071
26041	ENSG00000256618	MTRNR2L1	1.76218	-0.077643	0.0881831	-0.880475	0.378602	NA
26042	ENSG00000214719	ENSG00000214719	13.9976	-0.0776643	0.174087	-0.446123	0.655509	0.916533
26043	ENSG00000185324	CDK10	2143.62	-0.0776993	0.0961017	-0.808511	0.418796	0.820981
26044	ENSG00000162779	AXDND1	4.56853	-0.0777024	0.109142	-0.711936	0.476504	NA
26045	ENSG00000187954	CYHR1	1148.92	-0.0777199	0.111646	-0.69613	0.486347	0.852411
26046	ENSG00000246339	EXTL3-AS1	2.18284	-0.0777609	0.0961188	-0.809008	0.41851	NA
26047	ENSG00000093009	CDC45	2347.27	-0.0777842	0.134838	-0.57687	0.564028	0.884515
26048	ENSG00000164576	SAP30L	1639.41	-0.0777874	0.0893965	-0.870139	0.384224	0.798297
26049	ENSG00000272489	ENSG00000272489	1.5493	-0.0777911	0.0806244	-0.964858	0.334616	NA
26050	ENSG00000225883	BMS1P11	3.44141	-0.0778004	0.116963	-0.665171	0.505941	NA
26051	ENSG00000206172	HBA1	1.13317	-0.0778379	0.0718859	-1.0828	0.278898	NA
26052	ENSG00000137960	GIPC2	3.15256	-0.0778441	0.117535	-0.662306	0.507775	NA
26053	ENSG00000172819	RARG	2690.83	-0.0778466	0.110581	-0.703979	0.481446	0.849558
26054	ENSG00000072195	SPEG	382.221	-0.077847	0.133349	-0.583784	0.559366	0.8834
26055	ENSG00000224986	PPP1R8P1	1.18781	-0.077906	0.0727375	-1.07106	0.284144	NA
26056	ENSG00000151413	NUBPL	672.332	-0.0779264	0.109679	-0.710498	0.477395	0.848124
26057	ENSG00000268660	LETM1P2	1.82163	-0.077933	0.0905683	-0.860488	0.38952	NA
26058	ENSG00000249207	ENSG00000249207	2.54174	-0.0779362	0.105489	-0.738806	0.460025	NA
26059	ENSG00000177732	SOX12	2779.27	-0.0779507	0.152201	-0.512155	0.608542	0.89846
26060	ENSG00000275496	ENSG00000275496	3.18125	-0.0779628	0.115631	-0.674236	0.500161	NA
26061	ENSG00000273014	ENSG00000273014	47.3265	-0.0779773	0.184263	-0.423186	0.67216	0.921071
26062	ENSG00000172215	CXCR6	3.15866	-0.0779888	0.0946865	-0.823653	0.410137	NA
26063	ENSG00000172977	KAT5	1471.48	-0.0780105	0.0982549	-0.79396	0.427219	0.825079
26064	ENSG00000147140	NONO	40530.9	-0.0780575	0.103894	-0.75132	0.45246	0.835817
26065	ENSG00000101191	DIDO1	3560.68	-0.0780683	0.145861	-0.535223	0.592496	0.893964
26066	ENSG00000255363	LINC02757	1.77537	-0.0780719	0.0897461	-0.86992	0.384344	NA
26067	ENSG00000213658	LAT	1.44511	-0.0780723	0.0822826	-0.948832	0.342706	NA
26068	ENSG00000269949	ENSG00000269949	1.44511	-0.0780723	0.0822826	-0.948832	0.342706	NA
26069	ENSG00000198929	NOS1AP	267.028	-0.0780896	0.140405	-0.556176	0.578091	0.889567
26070	ENSG00000269765	ENSG00000269765	3.17088	-0.0781036	0.115291	-0.677445	0.498124	NA
26071	ENSG00000133020	MYH8	58.8749	-0.0781688	0.184023	-0.424778	0.670999	0.920726
26072	ENSG00000269335	IKBKG	450.749	-0.078172	0.136119	-0.57429	0.565772	0.884703
26073	ENSG00000273769	L1CAM-AS1	1.1099	-0.078179	0.0714749	-1.0938	0.274044	NA
26074	ENSG00000125266	EFNB2	941.075	-0.0782371	0.123475	-0.633626	0.526325	0.872768
26075	ENSG00000274561	ENSG00000274561	8.3621	-0.0782452	0.141147	-0.554351	0.579339	0.890464
26076	ENSG00000213304	ENSG00000213304	3.81012	-0.0782517	0.123827	-0.631944	0.527424	NA
26077	ENSG00000251199	ENSG00000251199	20.2874	-0.0782614	0.178758	-0.437806	0.661527	0.917645
26078	ENSG00000126562	WNK4	2541.04	-0.0782772	0.129562	-0.60417	0.545731	0.877545
26079	ENSG00000133142	TCEAL4	1757.26	-0.0782811	0.12645	-0.619066	0.535873	0.876167
26080	ENSG00000183779	ZNF703	234.088	-0.0783102	0.160103	-0.489123	0.624755	0.904403
26081	ENSG00000241476	SSX2	4.1456	-0.0783155	0.130224	-0.601391	0.547579	NA
26082	ENSG00000253408	IKBKB-DT	1.14339	-0.0783254	0.0720047	-1.08778	0.276692	NA
26083	ENSG00000259538	UBE2Q2P11	1.14339	-0.0783254	0.0720047	-1.08778	0.276692	NA
26084	ENSG00000230069	LRRC37A15P	3.38755	-0.0783334	0.103044	-0.760195	0.447138	NA
26085	ENSG00000117020	AKT3	8543.88	-0.0783395	0.0988864	-0.792218	0.428234	0.82564
26086	ENSG00000176946	THAP4	2034.4	-0.0783567	0.102288	-0.766039	0.443653	0.83256
26087	ENSG00000104537	ANXA13	5.38932	-0.0783744	0.134206	-0.583983	0.559232	NA
26088	ENSG00000170743	SYT9	1.19804	-0.0783793	0.0728477	-1.07593	0.281957	NA
26089	ENSG00000219797	PPIAP9	2.11016	-0.0784113	0.0981927	-0.798545	0.424555	NA
26090	ENSG00000139613	SMARCC2	4364.4	-0.0784498	0.173385	-0.452461	0.650937	0.914075
26091	ENSG00000139977	NAA30	1752.6	-0.0784803	0.0941946	-0.833172	0.404748	0.810635
26092	ENSG00000280417	ENSG00000280417	18.1704	-0.0785081	0.181034	-0.433664	0.664532	0.919236
26093	ENSG00000083812	ZNF324	745.113	-0.0785092	0.102869	-0.763198	0.445346	0.83256
26094	ENSG00000261469	ENSG00000261469	1.45561	-0.0785304	0.0823562	-0.953546	0.340313	NA
26095	ENSG00000248626	GAPDHP40	3.51405	-0.078533	0.121135	-0.64831	0.516784	NA
26096	ENSG00000147475	ERLIN2	2245.51	-0.0785393	0.0870806	-0.901915	0.367102	0.789594
26097	ENSG00000214176	PLEKHM1P1	145.963	-0.0786135	0.159222	-0.493736	0.621493	0.902407
26098	ENSG00000185198	PRSS57	0.937777	-0.0786219	0.0610146	-1.28857	0.197546	NA
26099	ENSG00000236795	CNTNAP2-AS1	0.937777	-0.0786219	0.0610146	-1.28857	0.197546	NA
26100	ENSG00000237000	PTMAP6	0.937777	-0.0786219	0.0610146	-1.28857	0.197546	NA
26101	ENSG00000261267	ENSG00000261267	0.937777	-0.0786219	0.0610146	-1.28857	0.197546	NA
26102	ENSG00000183134	PTGDR2	18.7952	-0.0786304	0.183482	-0.428545	0.668255	0.920469
26103	ENSG00000108439	PNPO	730.627	-0.0786372	0.106139	-0.74089	0.45876	0.838639
26104	ENSG00000175449	RFESD	42.6981	-0.0786392	0.187399	-0.419635	0.674752	0.921596
26105	ENSG00000153044	CENPH	2438.44	-0.0786507	0.104829	-0.750276	0.453088	0.835817
26106	ENSG00000236908	LINC02827	1.68402	-0.0786531	0.0772562	-1.01808	0.308639	NA
26107	ENSG00000216990	HSPD1P10	1.1204	-0.0786593	0.0716008	-1.09858	0.271951	NA
26108	ENSG00000255129	TTC12-DT	5.45146	-0.0786845	0.134807	-0.583681	0.559435	NA
26109	ENSG00000126775	ATG14	494.189	-0.0786881	0.128054	-0.614493	0.538889	0.876474
26110	ENSG00000059145	UNKL	479.584	-0.0787027	0.137135	-0.573909	0.566029	0.884703
26111	ENSG00000205476	CCDC85C	576.931	-0.078705	0.144026	-0.546464	0.584747	0.891621
26112	ENSG00000272372	ENSG00000272372	2.26033	-0.0787464	0.0944261	-0.833948	0.40431	NA
26113	ENSG00000235016	SEMA3F-AS1	2.24771	-0.078749	0.0944522	-0.833745	0.404425	NA
26114	ENSG00000110400	NECTIN1	795.831	-0.0787724	0.163483	-0.481838	0.629921	0.906407
26115	ENSG00000109756	RAPGEF2	606.354	-0.0787864	0.145489	-0.54153	0.588142	0.892169
26116	ENSG00000076604	TRAF4	4154.72	-0.0788252	0.123919	-0.636101	0.52471	0.871888
26117	ENSG00000235204	ENSG00000235204	3.83339	-0.0788518	0.124581	-0.632936	0.526775	NA
26118	ENSG00000265241	RBM8A	2130.52	-0.0788626	0.105282	-0.74906	0.453821	0.83613
26119	ENSG00000258984	UBE2F-SCLY	2.81708	-0.0788724	0.110828	-0.711668	0.476671	NA
26120	ENSG00000239269	RPSAP4	2.4431	-0.0788964	0.105926	-0.744823	0.456379	NA
26121	ENSG00000177359	ENSG00000177359	125.809	-0.0789	0.179335	-0.439958	0.659967	0.917423
26122	ENSG00000157653	C9orf43	39.3217	-0.0789241	0.188748	-0.418146	0.67584	0.921876
26123	ENSG00000139675	HNRNPA1L2	216.68	-0.0789545	0.158623	-0.49775	0.61866	0.901384
26124	ENSG00000139154	AEBP2	1514.55	-0.0789673	0.169759	-0.465174	0.641807	0.91093
26125	ENSG00000168646	AXIN2	67.4818	-0.0789774	0.188095	-0.41988	0.674573	0.921596
26126	ENSG00000269694	ENSG00000269694	2.15743	-0.0789805	0.0948549	-0.832645	0.405045	NA
26127	ENSG00000119689	DLST	8546.7	-0.0789965	0.0850852	-0.92844	0.353179	0.778669
26128	ENSG00000264456	ENSG00000264456	6.86105	-0.0790565	0.149128	-0.530124	0.596026	0.895255
26129	ENSG00000163597	SNHG16	4548.14	-0.0790622	0.115108	-0.68685	0.492177	0.856215
26130	ENSG00000188486	H2AX	7068.37	-0.0790695	0.0986335	-0.801649	0.422756	0.82285
26131	ENSG00000099910	KLHL22	362.285	-0.0790709	0.119098	-0.663918	0.506743	0.863347
26132	ENSG00000107864	CPEB3	48.2737	-0.0791251	0.18635	-0.424606	0.671124	0.920726
26133	ENSG00000186451	SPATA12	5.49546	-0.0791828	0.134773	-0.587526	0.55685	NA
26134	ENSG00000213194	CDK7P1	3.4384	-0.0791849	0.122105	-0.648498	0.516663	NA
26135	ENSG00000213079	SCAF8	1233.2	-0.0792006	0.155698	-0.508679	0.610977	0.898984
26136	ENSG00000259405	ISCA1P4	27.3691	-0.0792029	0.182402	-0.434222	0.664127	0.919236
26137	ENSG00000250509	ENSG00000250509	2.41578	-0.0792176	0.0894843	-0.885268	0.376012	NA
26138	ENSG00000254681	PKD1P5	13.323	-0.0792224	0.176023	-0.450068	0.652661	0.914692
26139	ENSG00000122824	NUDT10	38.2622	-0.0792325	0.186435	-0.424987	0.670846	0.920726
26140	ENSG00000187994	RINL	709.828	-0.0792427	0.114246	-0.693616	0.487923	0.852954
26141	ENSG00000229107	ABHD17AP4	1.16439	-0.0792634	0.0722435	-1.09717	0.272567	NA
26142	ENSG00000256073	URB1-AS1	244.295	-0.0793264	0.153523	-0.516706	0.605361	0.898088
26143	ENSG00000240990	HOXA11-AS	4.10293	-0.0793551	0.118165	-0.671563	0.501862	NA
26144	ENSG00000186466	AQP7P1	10.376	-0.0793764	0.133799	-0.593251	0.553013	0.880265
26145	ENSG00000125462	MIR9-1HG	12.4818	-0.0794149	0.172971	-0.459124	0.646145	0.911852
26146	ENSG00000122783	CYREN	616.653	-0.0794422	0.115637	-0.686999	0.492083	0.856205
26147	ENSG00000218069	RSL24D1P1	4.67033	-0.0794541	0.128624	-0.617725	0.536757	NA
26148	ENSG00000170482	SLC23A1	17.6086	-0.079462	0.180668	-0.439823	0.660066	0.917423
26149	ENSG00000178585	CTNNBIP1	3879.93	-0.0794688	0.121929	-0.651763	0.514554	0.867498
26150	ENSG00000283913	ENSG00000283913	2.36185	-0.0794709	0.0926512	-0.857744	0.391034	NA
26151	ENSG00000186153	WWOX	757.508	-0.0794718	0.116989	-0.679309	0.496942	0.859411
26152	ENSG00000167280	ENGASE	675.161	-0.0794739	0.105064	-0.756433	0.44939	0.83458
26153	ENSG00000148219	ASTN2	282.981	-0.079504	0.144625	-0.549726	0.582507	0.891526
26154	ENSG00000117481	NSUN4	2654.17	-0.0795043	0.0973026	-0.817083	0.413881	0.816968
26155	ENSG00000139645	ANKRD52	4334.23	-0.0795906	0.147715	-0.538812	0.590016	0.893104
26156	ENSG00000122299	ZC3H7A	3093.48	-0.0796616	0.0901051	-0.884096	0.376644	0.79468
26157	ENSG00000103005	USB1	1677.21	-0.0796641	0.121107	-0.657798	0.510668	0.864818
26158	ENSG00000105778	AVL9	3480.9	-0.0796778	0.0986689	-0.807527	0.419363	0.821344
26159	ENSG00000006555	TTC22	12.4595	-0.07968	0.169101	-0.471198	0.637499	0.909279
26160	ENSG00000151474	FRMD4A	2428.18	-0.0796844	0.154819	-0.514693	0.606767	0.898088
26161	ENSG00000163913	IFT122	1694.4	-0.0797334	0.115439	-0.690696	0.489757	0.854767
26162	ENSG00000168807	SNTB2	2786.85	-0.0797396	0.126361	-0.631043	0.528012	0.873384
26163	ENSG00000232176	ENSG00000232176	1.17462	-0.0797402	0.0723577	-1.10203	0.270449	NA
26164	ENSG00000114544	SLC41A3	3115.19	-0.079764	0.0902669	-0.883646	0.376887	0.794814
26165	ENSG00000172765	TMCC1	427.376	-0.0797652	0.140919	-0.566036	0.571369	0.886722
26166	ENSG00000100612	DHRS7	1901.33	-0.0797882	0.101921	-0.782846	0.433717	0.827771
26167	ENSG00000135823	STX6	2020.4	-0.0798037	0.10019	-0.796522	0.425729	0.82398
26168	ENSG00000271737	ENSG00000271737	6.21149	-0.0798351	0.139163	-0.573682	0.566183	0.884703
26169	ENSG00000275198	ENSG00000275198	3.7828	-0.0798621	0.105162	-0.759417	0.447603	NA
26170	ENSG00000070526	ST6GALNAC1	3.81266	-0.0798716	0.126003	-0.633886	0.526155	NA
26171	ENSG00000144481	TRPM8	477.708	-0.0798805	0.112776	-0.708311	0.478752	0.848716
26172	ENSG00000276853	ENSG00000276853	3.50576	-0.0798882	0.104198	-0.766698	0.443261	NA
26173	ENSG00000105650	PDE4C	3.03213	-0.0798968	0.10412	-0.767351	0.442873	NA
26174	ENSG00000104325	DECR1	2505.35	-0.0799041	0.107038	-0.746503	0.455364	0.836695
26175	ENSG00000225187	ENSG00000225187	2.67845	-0.0799109	0.100792	-0.792826	0.427879	NA
26176	ENSG00000207041	RNU6-3P	1.91477	-0.0799287	0.0877472	-0.910897	0.36235	NA
26177	ENSG00000147465	STAR	1.45158	-0.0799295	0.0707792	-1.12928	0.25878	NA
26178	ENSG00000260816	ENSG00000260816	1.48656	-0.0799368	0.0825624	-0.968199	0.332945	NA
26179	ENSG00000095627	TDRD1	1.26401	-0.0799998	0.0614518	-1.30183	0.192975	NA
26180	ENSG00000261161	ENSG00000261161	1.26401	-0.0799998	0.0614518	-1.30183	0.192975	NA
26181	ENSG00000112214	FHL5	3.47787	-0.080024	0.120331	-0.665031	0.506031	NA
26182	ENSG00000138942	RNF185	1345.46	-0.0800316	0.105229	-0.76055	0.446926	0.83336
26183	ENSG00000260498	ENSG00000260498	7.0712	-0.080032	0.130857	-0.611597	0.540804	0.877238
26184	ENSG00000141568	FOXK2	3051.53	-0.080042	0.140012	-0.571678	0.56754	0.885083
26185	ENSG00000134597	RBMX2	1590	-0.080052	0.100039	-0.800208	0.42359	0.82285
26186	ENSG00000273448	ENSG00000273448	2.85085	-0.0800554	0.111655	-0.716989	0.473381	NA
26187	ENSG00000214856	KRT16P1	1.28473	-0.080069	0.0614744	-1.30248	0.192753	NA
26188	ENSG00000213676	ATF6B	2305.26	-0.0800787	0.135111	-0.592689	0.553389	0.880553
26189	ENSG00000131050	BPIFA2	1.15163	-0.0800907	0.0719652	-1.11291	0.265747	NA
26190	ENSG00000275445	ENSG00000275445	45.0582	-0.0801005	0.187432	-0.427358	0.669118	0.920469
26191	ENSG00000189045	ANKDD1B	6.50751	-0.0801063	0.146377	-0.547262	0.584199	0.891621
26192	ENSG00000254449	SF3A3P2	3.98472	-0.0801128	0.115546	-0.693343	0.488094	NA
26193	ENSG00000109927	TECTA	25.6993	-0.0801357	0.188844	-0.424348	0.671312	0.920726
26194	ENSG00000120837	NFYB	1731.84	-0.0801572	0.104937	-0.763864	0.444949	0.83256
26195	ENSG00000078399	HOXA9	11.8948	-0.0801629	0.167549	-0.478444	0.632334	0.907743
26196	ENSG00000242612	DECR2	507.866	-0.0801727	0.11735	-0.683196	0.494483	0.857599
26197	ENSG00000136267	DGKB	2.36935	-0.080188	0.0960211	-0.835108	0.403657	NA
26198	ENSG00000262039	ENSG00000262039	1.18512	-0.0802005	0.0724731	-1.10662	0.268457	NA
26199	ENSG00000176401	EID2B	89.3927	-0.080202	0.179275	-0.447369	0.654608	0.91607
26200	ENSG00000162076	FLYWCH2	744.157	-0.0802039	0.130458	-0.614787	0.538696	0.876474
26201	ENSG00000261654	ENSG00000261654	4.24224	-0.0802309	0.105882	-0.75774	0.448607	NA
26202	ENSG00000164920	OSR2	96.2084	-0.0802368	0.165437	-0.484999	0.627677	0.905535
26203	ENSG00000176978	DPP7	4672.6	-0.0802432	0.0882952	-0.908806	0.363453	0.786607
26204	ENSG00000115616	SLC9A2	7.25177	-0.0802492	0.148574	-0.540128	0.589109	0.892516
26205	ENSG00000206503	HLA-A	10518.5	-0.0802566	0.0922298	-0.870181	0.384201	0.798297
26206	ENSG00000250015	ENSG00000250015	8.82357	-0.0802876	0.151282	-0.530715	0.595616	0.895169
26207	ENSG00000183688	RFLNB	410.164	-0.0802927	0.126938	-0.632536	0.527037	0.872891
26208	ENSG00000105339	DENND3	707.029	-0.0803095	0.132687	-0.605255	0.545009	0.877545
26209	ENSG00000173467	AGR3	1.46584	-0.0803573	0.0830788	-0.967242	0.333423	NA
26210	ENSG00000253251	SHLD3	130.422	-0.0803584	0.168808	-0.476034	0.63405	0.907958
26211	ENSG00000236819	LINC01563	9.66889	-0.0803617	0.157209	-0.511178	0.609226	0.898467
26212	ENSG00000213060	ENSG00000213060	1.17731	-0.0803671	0.0738993	-1.08752	0.276807	NA
26213	ENSG00000149609	C20orf144	14.9901	-0.0804042	0.171786	-0.468049	0.639749	0.909879
26214	ENSG00000178814	OPLAH	207.486	-0.0804093	0.164121	-0.489938	0.624178	0.904197
26215	ENSG00000240063	ATP11B-DT	1.91753	-0.0804378	0.0764802	-1.05175	0.292916	NA
26216	ENSG00000256436	TAS2R31	5.64958	-0.0804498	0.142142	-0.565982	0.571406	0.886722
26217	ENSG00000021826	CPS1	1028.84	-0.0804675	0.101327	-0.794138	0.427115	0.825079
26218	ENSG00000238150	ENSG00000238150	2.51111	-0.0804679	0.102396	-0.78585	0.431956	NA
26219	ENSG00000171786	NHLH1	8.20492	-0.0804699	0.130865	-0.614905	0.538617	0.876474
26220	ENSG00000050730	TNIP3	4.85882	-0.0805209	0.127006	-0.633991	0.526087	NA
26221	ENSG00000100918	REC8	16.6799	-0.0805212	0.17207	-0.467956	0.639816	0.909879
26222	ENSG00000157184	CPT2	730.72	-0.0805337	0.111989	-0.719122	0.472066	0.845325
26223	ENSG00000243679	ENSG00000243679	8.34288	-0.0805384	0.131116	-0.614252	0.539049	0.876474
26224	ENSG00000261840	ENSG00000261840	7.20916	-0.0805398	0.154376	-0.521711	0.601871	0.896429
26225	ENSG00000129353	SLC44A2	6460.89	-0.0805423	0.107364	-0.75018	0.453146	0.835817
26226	ENSG00000268858	ENSG00000268858	93.2154	-0.0805706	0.183669	-0.438673	0.660899	0.917621
26227	ENSG00000232467	TMA16P2	1.36847	-0.080591	0.0616553	-1.30712	0.191171	NA
26228	ENSG00000170049	KCNAB3	5.17413	-0.0806004	0.138271	-0.582914	0.559951	NA
26229	ENSG00000122741	DCAF10	3224.09	-0.0806854	0.0986609	-0.817805	0.413469	0.816968
26230	ENSG00000165392	WRN	697.083	-0.0806988	0.109071	-0.739871	0.459378	0.839193
26231	ENSG00000225511	LINC00475	17.6894	-0.0806992	0.181114	-0.44557	0.655908	0.916622
26232	ENSG00000168389	MFSD2A	520.875	-0.0807375	0.116146	-0.695137	0.48697	0.852782
26233	ENSG00000171492	LRRC8D	3176.39	-0.0807394	0.0922002	-0.875696	0.381195	0.797153
26234	ENSG00000184497	TMEM255B	319.494	-0.0807792	0.141589	-0.57052	0.568325	0.885625
26235	ENSG00000172250	SERHL	24.6629	-0.0807848	0.184653	-0.437496	0.661752	0.917645
26236	ENSG00000136925	TSTD2	1821.39	-0.0807916	0.0906361	-0.891384	0.372723	0.791625
26237	ENSG00000160445	ZER1	2977.32	-0.0807925	0.0957071	-0.844164	0.398578	0.807721
26238	ENSG00000183742	MACC1	53.848	-0.0807965	0.185068	-0.436577	0.662418	0.917853
26239	ENSG00000198000	NOL8	1511.29	-0.080836	0.16026	-0.504406	0.613976	0.900105
26240	ENSG00000101187	SLCO4A1	9823.84	-0.0808378	0.100312	-0.805864	0.420321	0.821691
26241	ENSG00000108591	DRG2	2733.17	-0.080843	0.0943871	-0.856505	0.391718	0.803559
26242	ENSG00000105792	CFAP69	92.5634	-0.0809047	0.18043	-0.448399	0.653865	0.915634
26243	ENSG00000246363	LINC02458	2.8229	-0.0809098	0.109173	-0.741113	0.458625	NA
26244	ENSG00000165695	AK8	12.4246	-0.0809387	0.172202	-0.470021	0.63834	0.909435
26245	ENSG00000265917	MIR3685	1.66016	-0.0810283	0.0818987	-0.989372	0.322481	NA
26246	ENSG00000220517	ASS1P1	2.41167	-0.0810314	0.091229	-0.88822	0.374422	NA
26247	ENSG00000229915	ENSG00000229915	1.17236	-0.0810314	0.0721993	-1.12233	0.261722	NA
26248	ENSG00000134042	MRO	13.0255	-0.0810659	0.176871	-0.458333	0.646713	0.91216
26249	ENSG00000162517	PEF1	2461.11	-0.0811012	0.106228	-0.76346	0.445189	0.83256
26250	ENSG00000005022	SLC25A5	43556.9	-0.0811087	0.138205	-0.586873	0.557289	0.881901
26251	ENSG00000159259	CHAF1B	971.031	-0.0811176	0.100663	-0.805831	0.42034	0.821691
26252	ENSG00000158786	PLA2G2F	1.44889	-0.0811389	0.0702396	-1.15517	0.248019	NA
26253	ENSG00000111358	GTF2H3	4897	-0.0811707	0.101365	-0.800775	0.423262	0.82285
26254	ENSG00000174428	GTF2IRD2B	453.699	-0.0811797	0.118649	-0.684199	0.493849	0.857268
26255	ENSG00000198589	LRBA	334.015	-0.0811801	0.122145	-0.664622	0.506292	0.863347
26256	ENSG00000151239	TWF1	16927.4	-0.0812021	0.13499	-0.601542	0.547479	0.877962
26257	ENSG00000181873	IBA57	553.341	-0.0812056	0.10815	-0.750858	0.452738	0.835817
26258	ENSG00000226581	LINC02848	1.55656	-0.0812357	0.0791646	-1.02616	0.304816	NA
26259	ENSG00000064601	CTSA	3945.92	-0.0812504	0.11322	-0.717636	0.472982	0.846024
26260	ENSG00000148803	FUOM	971.725	-0.0813544	0.106253	-0.765665	0.443876	0.83256
26261	ENSG00000247627	MTND4P12	63.4119	-0.0813551	0.185973	-0.437456	0.661781	0.917645
26262	ENSG00000161298	ZNF382	2.65561	-0.0813575	0.101896	-0.798435	0.424618	NA
26263	ENSG00000267632	ENSG00000267632	2.05972	-0.0813726	0.0841731	-0.966729	0.33368	NA
26264	ENSG00000235001	EIF4A1P2	65.0562	-0.0813867	0.183845	-0.442691	0.657989	0.917002
26265	ENSG00000130159	ECSIT	6610.71	-0.0813901	0.116152	-0.700718	0.483479	0.850486
26266	ENSG00000119138	KLF9	5764.2	-0.0814098	0.137923	-0.590255	0.55502	0.881459
26267	ENSG00000276570	ENSG00000276570	7.43393	-0.0814113	0.140055	-0.581282	0.56105	0.883924
26268	ENSG00000139651	ZNF740	2650.14	-0.0814139	0.114499	-0.711042	0.477058	0.84804
26269	ENSG00000267002	ENSG00000267002	225.816	-0.0814431	0.151728	-0.536769	0.591427	0.893682
26270	ENSG00000168243	GNG4	4592.65	-0.081457	0.110623	-0.736346	0.46152	0.839629
26271	ENSG00000108883	EFTUD2	12959	-0.0814776	0.0839255	-0.970833	0.331632	0.763285
26272	ENSG00000084112	SSH1	6305.42	-0.0815184	0.145603	-0.559869	0.575569	0.888413
26273	ENSG00000145780	FEM1C	2155.9	-0.0815411	0.122236	-0.667082	0.50472	0.862801
26274	ENSG00000011021	CLCN6	619.501	-0.0815633	0.132796	-0.614201	0.539082	0.876474
26275	ENSG00000134759	ELP2	8636.97	-0.0815764	0.104452	-0.780997	0.434804	0.828353
26276	ENSG00000068137	PLEKHH3	1121.21	-0.081591	0.15314	-0.532786	0.594182	0.894223
26277	ENSG00000164530	PI16	1.5975	-0.0816005	0.0706697	-1.15467	0.248224	NA
26278	ENSG00000125459	MSTO1	1036.65	-0.0816371	0.113223	-0.721032	0.47089	0.844558
26279	ENSG00000123545	NDUFAF4	1074.46	-0.0816429	0.120704	-0.676391	0.498792	0.860369
26280	ENSG00000267102	ENSG00000267102	21.1134	-0.0816594	0.179494	-0.454942	0.649151	0.913205
26281	ENSG00000141428	C18orf21	321.4	-0.0816708	0.15634	-0.522394	0.601396	0.89636
26282	ENSG00000196081	ZNF724	59.2763	-0.0816911	0.185634	-0.440066	0.65989	0.917423
26283	ENSG00000126953	TIMM8A	819.526	-0.0816964	0.12413	-0.658151	0.510441	0.864818
26284	ENSG00000222014	RAB6C	5.03509	-0.0817094	0.128512	-0.635813	0.524898	NA
26285	ENSG00000149927	DOC2A	122.194	-0.0817248	0.162489	-0.502956	0.614995	0.900304
26286	ENSG00000244381	SDHDP3	1.82732	-0.0818069	0.0907172	-0.901779	0.367174	NA
26287	ENSG00000136827	TOR1A	5698	-0.0818084	0.0932235	-0.877551	0.380188	0.7967
26288	ENSG00000258526	ENSG00000258526	7.43414	-0.0818194	0.146656	-0.557899	0.576913	0.889248
26289	ENSG00000120071	KANSL1	756.953	-0.0818956	0.155765	-0.525764	0.599052	0.896065
26290	ENSG00000013561	RNF14	3981.76	-0.0818959	0.127906	-0.640284	0.521988	0.870787
26291	ENSG00000223803	RPS20P14	29.6594	-0.0818995	0.188917	-0.433522	0.664636	0.919236
26292	ENSG00000100982	PCIF1	3129.43	-0.0819699	0.110728	-0.740285	0.459127	0.838958
26293	ENSG00000040531	CTNS	930.922	-0.0819773	0.0973953	-0.841697	0.399958	0.808204
26294	ENSG00000079841	RIMS1	19.1343	-0.0819823	0.175208	-0.467914	0.639846	0.909879
26295	ENSG00000177721	ANXA2R	72.9901	-0.0820048	0.179783	-0.456132	0.648295	0.912762
26296	ENSG00000265702	ENSG00000265702	11.4643	-0.0820544	0.166715	-0.492183	0.62259	0.90332
26297	ENSG00000133275	CSNK1G2	1982.04	-0.0820888	0.145132	-0.565616	0.571655	0.886724
26298	ENSG00000235954	TTC28-AS1	55.9399	-0.0821033	0.184473	-0.445068	0.65627	0.916969
26299	ENSG00000259341	ENSG00000259341	5.66309	-0.0821037	0.139021	-0.590583	0.5548	0.88131
26300	ENSG00000099984	GSTT2	1.46315	-0.0821046	0.0825154	-0.995021	0.319726	NA
26301	ENSG00000173261	PLAC8L1	3.58094	-0.0821107	0.113855	-0.721188	0.470794	NA
26302	ENSG00000188312	CENPP	279.543	-0.0821268	0.133809	-0.613762	0.539372	0.876606
26303	ENSG00000061918	GUCY1B1	1.90755	-0.082184	0.0860379	-0.955206	0.339473	NA
26304	ENSG00000171490	RSL1D1	9090.8	-0.0821848	0.1579	-0.520487	0.602724	0.896785
26305	ENSG00000179593	ALOX15B	29.2738	-0.0822207	0.185896	-0.442294	0.658276	0.917106
26306	ENSG00000237828	PA2G4P1	2.18057	-0.0822429	0.0977831	-0.841075	0.400306	NA
26307	ENSG00000246548	LINC02288	7.70292	-0.0822509	0.152587	-0.539042	0.589858	0.893012
26308	ENSG00000157637	SLC38A10	2567.18	-0.0822748	0.116821	-0.704278	0.48126	0.849558
26309	ENSG00000139132	FGD4	1053.34	-0.0822756	0.1081	-0.761105	0.446594	0.833338
26310	ENSG00000187742	SECISBP2	1636.01	-0.082289	0.0940057	-0.875361	0.381377	0.797286
26311	ENSG00000250386	H3P21	2.85747	-0.0823127	0.0962773	-0.854955	0.392576	NA
26312	ENSG00000108604	SMARCD2	7717.1	-0.0823401	0.0851514	-0.966984	0.333552	0.764539
26313	ENSG00000177076	ACER2	81.7934	-0.0823807	0.179886	-0.457962	0.64698	0.91221
26314	ENSG00000180104	EXOC3	5014.93	-0.0823874	0.108863	-0.756802	0.449169	0.834555
26315	ENSG00000137727	ARHGAP20	2.69438	-0.0824297	0.0980948	-0.840307	0.400736	NA
26316	ENSG00000239557	PPP2R5CP	2.69438	-0.0824297	0.0980948	-0.840307	0.400736	NA
26317	ENSG00000196954	CASP4	1692.98	-0.0824329	0.0927102	-0.889146	0.373924	0.792185
26318	ENSG00000138101	DTNB	701.886	-0.0824413	0.107485	-0.767	0.443081	0.832539
26319	ENSG00000157404	KIT	4.70855	-0.0824423	0.124799	-0.660601	0.508868	NA
26320	ENSG00000222937	SNORD63B	3.68515	-0.0825079	0.110427	-0.747169	0.454961	NA
26321	ENSG00000236384	LINC00479	4.89852	-0.0825123	0.136927	-0.602602	0.546773	NA
26322	ENSG00000233086	LNCARSR	2.38781	-0.0825758	0.0961022	-0.85925	0.390203	NA
26323	ENSG00000257596	SCAT2	1.77268	-0.0825899	0.0906207	-0.91138	0.362095	NA
26324	ENSG00000226756	ENSG00000226756	2.35912	-0.082608	0.0975172	-0.847112	0.396933	NA
26325	ENSG00000182885	ADGRG3	1.47017	-0.082625	0.0707446	-1.16793	0.242833	NA
26326	ENSG00000151948	GLT1D1	1.03146	-0.0826464	0.0624773	-1.32282	0.185894	NA
26327	ENSG00000138463	SLC49A4	1328.09	-0.0826533	0.114132	-0.724188	0.46895	0.843972
26328	ENSG00000104369	JPH1	243.057	-0.0826861	0.163593	-0.505438	0.613251	0.900105
26329	ENSG00000270441	LAMB2P1	11.2152	-0.0827181	0.158193	-0.522893	0.601049	0.896235
26330	ENSG00000233912	ENSG00000233912	2.81828	-0.0828017	0.0997136	-0.830395	0.406315	NA
26331	ENSG00000204361	NXPE2	2.6352	-0.0828307	0.0984025	-0.841754	0.399925	NA
26332	ENSG00000115459	ELMOD3	340.869	-0.0828389	0.130753	-0.633551	0.526374	0.872768
26333	ENSG00000092871	RFFL	532.155	-0.0828554	0.111246	-0.744797	0.456395	0.83732
26334	ENSG00000277058	HNRNPCL3	1.94868	-0.0828791	0.0900808	-0.920053	0.357545	NA
26335	ENSG00000240048	DDX50P2	1.57202	-0.0828803	0.0817893	-1.01334	0.310898	NA
26336	ENSG00000100485	SOS2	1203.46	-0.0829039	0.106418	-0.779041	0.435955	0.8289
26337	ENSG00000073111	MCM2	16139	-0.0829367	0.0911839	-0.909554	0.363058	0.786294
26338	ENSG00000157181	ODR4	1478.45	-0.0829393	0.100086	-0.828681	0.407285	0.812077
26339	ENSG00000133028	SCO1	3177.51	-0.0829831	0.093036	-0.891946	0.372422	0.791354
26340	ENSG00000233705	SLC26A4-AS1	7.26412	-0.0830197	0.150426	-0.551897	0.581019	0.891046
26341	ENSG00000185347	TEDC1	538.608	-0.0830316	0.132218	-0.627991	0.53001	0.874006
26342	ENSG00000228925	ENSG00000228925	1.79863	-0.083078	0.0928359	-0.894891	0.370845	NA
26343	ENSG00000064393	HIPK2	4418.63	-0.0830809	0.167479	-0.496066	0.619848	0.902022
26344	ENSG00000266450	ENSG00000266450	1.52829	-0.0830966	0.0834807	-0.995399	0.319542	NA
26345	ENSG00000234999	SNRPCP19	2.70876	-0.0831186	0.0913453	-0.909938	0.362855	NA
26346	ENSG00000250887	ENSG00000250887	3.16538	-0.0831651	0.112567	-0.738807	0.460024	NA
26347	ENSG00000107018	RLN1	3.96801	-0.0831693	0.109252	-0.761263	0.4465	NA
26348	ENSG00000176248	ANAPC2	1629.49	-0.0832293	0.114054	-0.729737	0.465551	0.841783
26349	ENSG00000255284	ENSG00000255284	52.2911	-0.0832652	0.181163	-0.459615	0.645792	0.911699
26350	ENSG00000173992	CCS	1366.16	-0.0833198	0.103901	-0.801917	0.422601	0.82285
26351	ENSG00000126460	PRRG2	56.5881	-0.0833323	0.182396	-0.456875	0.647761	0.912528
26352	ENSG00000266053	NDUFV2-AS1	10.0056	-0.0833346	0.167563	-0.497334	0.618953	0.901384
26353	ENSG00000281406	BLACAT1	198.423	-0.0833795	0.163503	-0.509957	0.610082	0.898712
26354	ENSG00000155229	MMS19	7420.67	-0.0833846	0.0889376	-0.937563	0.348469	0.775982
26355	ENSG00000149679	CABLES2	375.604	-0.0834105	0.155997	-0.534694	0.592862	0.893964
26356	ENSG00000068024	HDAC4	475.909	-0.0834207	0.163739	-0.509473	0.61042	0.898827
26357	ENSG00000255458	SMIM14-DT	30.539	-0.0835041	0.188071	-0.444003	0.65704	0.917002
26358	ENSG00000182134	TDRKH	1544.37	-0.0835078	0.09378	-0.890466	0.373216	0.791933
26359	ENSG00000148842	CNNM2	1339.94	-0.0835145	0.132909	-0.628359	0.529769	0.873845
26360	ENSG00000238140	ENSG00000238140	0.958505	-0.0835188	0.0628098	-1.32971	0.183614	NA
26361	ENSG00000229391	HLA-DRB6	496.912	-0.0835258	0.118565	-0.704473	0.481138	0.849558
26362	ENSG00000250461	ENSG00000250461	4.03283	-0.0835732	0.116032	-0.720262	0.471364	NA
26363	ENSG00000157837	SPPL3	1513.82	-0.083574	0.121733	-0.686538	0.492374	0.856215
26364	ENSG00000178187	ZNF454	79.2316	-0.0835782	0.177285	-0.471435	0.63733	0.909279
26365	ENSG00000178201	VN1R1	1.23681	-0.0835809	0.0722624	-1.15663	0.247423	NA
26366	ENSG00000231439	WASIR2	8.97556	-0.0835835	0.156774	-0.533146	0.593932	0.894223
26367	ENSG00000141580	WDR45B	3941.03	-0.0835891	0.100466	-0.832014	0.405401	0.810926
26368	ENSG00000251441	RTEL1P1	1.88381	-0.08361	0.0901087	-0.927879	0.35347	NA
26369	ENSG00000113456	RAD1	1995.21	-0.0836151	0.126103	-0.663072	0.507285	0.863354
26370	ENSG00000274677	ENSG00000274677	9.64374	-0.083621	0.156773	-0.533389	0.593765	0.894218
26371	ENSG00000100084	HIRA	160.459	-0.083621	0.165492	-0.505287	0.613358	0.900105
26372	ENSG00000198964	SGMS1	878.183	-0.0836721	0.12699	-0.658886	0.509969	0.864524
26373	ENSG00000217648	ENSG00000217648	41.4678	-0.0836994	0.188118	-0.44493	0.65637	0.916969
26374	ENSG00000108691	CCL2	42.7233	-0.083727	0.17896	-0.467853	0.639889	0.909879
26375	ENSG00000179766	ATP8B5P	4.10522	-0.0837437	0.120463	-0.695185	0.48694	NA
26376	ENSG00000011304	PTBP1	25926.4	-0.0837724	0.111441	-0.751716	0.452222	0.835798
26377	ENSG00000129219	PLD2	1511.63	-0.0838037	0.119894	-0.698981	0.484564	0.850883
26378	ENSG00000105695	MAG	6.62929	-0.0838175	0.14946	-0.560802	0.574933	0.88812
26379	ENSG00000211450	SELENOH	3077.83	-0.0838198	0.116631	-0.718675	0.472341	0.845504
26380	ENSG00000237773	ENSG00000237773	1.47634	-0.0838292	0.084588	-0.99103	0.321671	NA
26381	ENSG00000111726	CMAS	2892.88	-0.0838591	0.0970822	-0.863795	0.3877	0.800652
26382	ENSG00000198324	PHETA1	413.001	-0.0838764	0.14953	-0.560932	0.574844	0.88812
26383	ENSG00000259577	CERNA1	11.6347	-0.0839027	0.15764	-0.532243	0.594558	0.894411
26384	ENSG00000162891	IL20	1.80391	-0.0839156	0.0907224	-0.924971	0.354981	NA
26385	ENSG00000144681	STAC	642.318	-0.0839312	0.110353	-0.760568	0.446915	0.83336
26386	ENSG00000170876	TMEM43	5267.98	-0.0839371	0.0814025	-1.03114	0.302476	0.744848
26387	ENSG00000111490	TBC1D30	187.421	-0.0839713	0.157002	-0.534842	0.592759	0.893964
26388	ENSG00000105576	TNPO2	3638.23	-0.083991	0.150726	-0.557243	0.577362	0.889374
26389	ENSG00000116329	OPRD1	397.949	-0.0839927	0.149101	-0.563329	0.573211	0.887628
26390	ENSG00000259514	ENSG00000259514	0.969006	-0.0840004	0.0629813	-1.33374	0.182291	NA
26391	ENSG00000127337	YEATS4	2607.85	-0.0840171	0.134023	-0.626886	0.530734	0.874485
26392	ENSG00000008083	JARID2	1168.6	-0.0840575	0.167668	-0.501332	0.616137	0.900763
26393	ENSG00000100246	DNAL4	584.536	-0.0841163	0.121832	-0.690427	0.489926	0.854816
26394	ENSG00000233355	CHRM3-AS2	1.64849	-0.0841414	0.0695806	-1.20927	0.226561	NA
26395	ENSG00000177212	OR2T33	2.93182	-0.0841515	0.103042	-0.81667	0.414117	NA
26396	ENSG00000184735	DDX53	1.38892	-0.084196	0.0629571	-1.33736	0.181107	NA
26397	ENSG00000240021	TEX35	1.38892	-0.084196	0.0629571	-1.33736	0.181107	NA
26398	ENSG00000255135	EMSY-DT	184.503	-0.0842239	0.160624	-0.524354	0.600032	0.896065
26399	ENSG00000140030	GPR65	4.33512	-0.0842357	0.126195	-0.667506	0.504449	NA
26400	ENSG00000075043	KCNQ2	12.7786	-0.0842577	0.163315	-0.515922	0.605909	0.898088
26401	ENSG00000231169	EEF1B2P1	6.30025	-0.0842711	0.125288	-0.672618	0.50119	0.861463
26402	ENSG00000139112	GABARAPL1	2287.14	-0.0843137	0.0973282	-0.866283	0.386335	0.799615
26403	ENSG00000224773	HSPA8P7	3.36734	-0.0843279	0.1157	-0.728847	0.466095	NA
26404	ENSG00000272097	TMEM14B-DT	10.7118	-0.08436	0.168991	-0.499197	0.617641	0.901384
26405	ENSG00000136848	DAB2IP	1129.89	-0.0843974	0.155179	-0.54387	0.586531	0.891982
26406	ENSG00000242515	UGT1A10	14.6977	-0.0843998	0.174612	-0.483357	0.628842	0.90585
26407	ENSG00000278991	ENSG00000278991	2.9153	-0.0844055	0.110304	-0.76521	0.444146	NA
26408	ENSG00000130208	APOC1	48.9893	-0.0844124	0.186995	-0.451415	0.65169	0.914614
26409	ENSG00000138131	LOXL4	42413.2	-0.0844452	0.141066	-0.598622	0.549425	0.878463
26410	ENSG00000176624	MEX3C	2854.94	-0.084459	0.114273	-0.7391	0.459847	0.839193
26411	ENSG00000172548	NIPAL4	115.677	-0.0844712	0.167933	-0.503005	0.614961	0.900304
26412	ENSG00000169188	APEX2	2618.52	-0.0844777	0.0950238	-0.889016	0.373994	0.792185
26413	ENSG00000260907	ENSG00000260907	2.99821	-0.0844843	0.10593	-0.797548	0.425133	NA
26414	ENSG00000198890	PRMT6	4361.62	-0.0844898	0.106194	-0.795619	0.426254	0.824569
26415	ENSG00000266640	MIR4754	1.99014	-0.0844962	0.0901971	-0.936795	0.348864	NA
26416	ENSG00000140009	ESR2	3.35489	-0.084515	0.107861	-0.783551	0.433303	NA
26417	ENSG00000176155	CCDC57	261.837	-0.0845384	0.146536	-0.576913	0.563999	0.884515
26418	ENSG00000076108	BAZ2A	4770.83	-0.084621	0.151782	-0.557516	0.577175	0.889374
26419	ENSG00000188986	NELFB	5639.57	-0.0846757	0.090609	-0.934517	0.350037	0.777198
26420	ENSG00000198780	FAM169A	521.883	-0.0846848	0.113243	-0.747816	0.454571	0.836141
26421	ENSG00000253729	PRKDC	24874.8	-0.0847253	0.106332	-0.796798	0.425569	0.823856
26422	ENSG00000149582	TMEM25	12.8188	-0.084744	0.175931	-0.481688	0.630028	0.906407
26423	ENSG00000027075	PRKCH	335.482	-0.0847545	0.12213	-0.693967	0.487703	0.852877
26424	ENSG00000226781	TBCAP1	13.9231	-0.0847579	0.1774	-0.477779	0.632808	0.907795
26425	ENSG00000105323	HNRNPUL1	12913	-0.0847971	0.153248	-0.553331	0.580037	0.890481
26426	ENSG00000234492	RPL34-DT	6.42293	-0.0848532	0.145413	-0.583532	0.559535	0.8834
26427	ENSG00000164823	OSGIN2	1827.96	-0.0848628	0.109234	-0.776892	0.437223	0.829006
26428	ENSG00000002586	CD99	2536.1	-0.0848642	0.0950937	-0.892427	0.372164	0.791354
26429	ENSG00000128731	HERC2	3565.69	-0.0848691	0.144265	-0.588287	0.556339	0.881584
26430	ENSG00000140853	NLRC5	322.543	-0.0848691	0.157999	-0.537149	0.591165	0.893655
26431	ENSG00000102547	CAB39L	353.65	-0.0849033	0.142648	-0.595195	0.551713	0.879424
26432	ENSG00000166532	RIMKLB	2447.73	-0.0849193	0.0878455	-0.966689	0.3337	0.764539
26433	ENSG00000092931	MFSD11	604.814	-0.0849893	0.114194	-0.744257	0.456721	0.837487
26434	ENSG00000259924	ENSG00000259924	1.93878	-0.0850411	0.0869875	-0.977625	0.32826	NA
26435	ENSG00000255568	BRWD1-AS2	12.5415	-0.0850427	0.16244	-0.523533	0.600604	0.8961
26436	ENSG00000257252	ENSG00000257252	5.97026	-0.0850476	0.133952	-0.634909	0.525487	0.872377
26437	ENSG00000230224	PHBP9	3.50502	-0.0850597	0.111138	-0.76535	0.444063	NA
26438	ENSG00000185105	MYADML2	1.5486	-0.0850796	0.0817732	-1.04043	0.298138	NA
26439	ENSG00000265399	ENSG00000265399	8.76741	-0.0850834	0.151156	-0.562886	0.573513	0.887793
26440	ENSG00000157764	BRAF	2014.03	-0.0851018	0.0912235	-0.932893	0.350875	0.777693
26441	ENSG00000260456	C16orf95	53.1942	-0.0851333	0.186346	-0.456855	0.647775	0.912528
26442	ENSG00000261116	ENSG00000261116	10.4568	-0.0852052	0.164479	-0.518031	0.604436	0.897941
26443	ENSG00000260862	ENSG00000260862	6.97844	-0.0852159	0.121104	-0.703656	0.481647	0.849558
26444	ENSG00000226944	RNF207-AS1	13.1945	-0.0852195	0.173474	-0.491251	0.623249	0.90365
26445	ENSG00000111799	COL12A1	1280.36	-0.085246	0.138741	-0.614426	0.538934	0.876474
26446	ENSG00000168887	C2orf68	3939.47	-0.0852543	0.0901442	-0.945755	0.344274	0.772963
26447	ENSG00000196220	SRGAP3	137.248	-0.0852789	0.178873	-0.476757	0.633535	0.907795
26448	ENSG00000139988	RDH12	6.22276	-0.08529	0.128024	-0.666205	0.50528	0.863158
26449	ENSG00000168005	SPINDOC	2553.4	-0.085313	0.10045	-0.849312	0.395708	0.805821
26450	ENSG00000126581	BECN1	2845.63	-0.085341	0.0897756	-0.950604	0.341805	0.770777
26451	ENSG00000137312	FLOT1	5372.22	-0.0853754	0.0844089	-1.01145	0.311801	0.750716
26452	ENSG00000232196	MTRNR2L4	1.00024	-0.0854106	0.0634799	-1.34547	0.178472	NA
26453	ENSG00000234199	LINC01191	1.00024	-0.0854106	0.0634799	-1.34547	0.178472	NA
26454	ENSG00000268056	ENSG00000268056	1.00024	-0.0854106	0.0634799	-1.34547	0.178472	NA
26455	ENSG00000125447	GGA3	1322.58	-0.0854115	0.152483	-0.560136	0.575387	0.88836
26456	ENSG00000131037	EPS8L1	128.674	-0.0854323	0.176283	-0.484633	0.627937	0.905535
26457	ENSG00000240429	LRRFIP1P1	5.31669	-0.0854398	0.13279	-0.643422	0.51995	NA
26458	ENSG00000237819	CDK6-AS1	6.75149	-0.0854561	0.148265	-0.576373	0.564363	0.884515
26459	ENSG00000197136	PCNX3	3241.58	-0.0854606	0.156952	-0.544503	0.586095	0.891859
26460	ENSG00000274523	RCC1L	7437.08	-0.0855085	0.101638	-0.841303	0.400178	0.808204
26461	ENSG00000105085	MED26	268.132	-0.0855095	0.130307	-0.656214	0.511686	0.864818
26462	ENSG00000164080	RAD54L2	874.588	-0.0855272	0.149196	-0.573256	0.566472	0.884703
26463	ENSG00000159625	DRC7	3.81348	-0.0855284	0.10781	-0.793326	0.427588	NA
26464	ENSG00000122012	SV2C	1.78813	-0.0855524	0.0942924	-0.90731	0.364243	NA
26465	ENSG00000169607	CKAP2L	1583.36	-0.0855681	0.149972	-0.570562	0.568296	0.885625
26466	ENSG00000119688	ABCD4	1314.2	-0.0855783	0.108702	-0.787275	0.431121	0.82633
26467	ENSG00000185269	NOTUM	92.8249	-0.0855919	0.172563	-0.496003	0.619893	0.902022
26468	ENSG00000142549	IGLON5	1.80538	-0.0856014	0.0804565	-1.06395	0.287353	NA
26469	ENSG00000198838	RYR3	11.3629	-0.0856055	0.161724	-0.529332	0.596575	0.895736
26470	ENSG00000185862	EVI2B	17.2128	-0.0856109	0.174615	-0.490284	0.623933	0.904007
26471	ENSG00000008130	NADK	2937.62	-0.0856263	0.0961435	-0.890609	0.373139	0.791862
26472	ENSG00000067533	RRP15	3001.51	-0.085651	0.0983447	-0.870927	0.383794	0.798131
26473	ENSG00000257337	ENSG00000257337	144.754	-0.0856964	0.165912	-0.516518	0.605493	0.898088
26474	ENSG00000279413	ENSG00000279413	9.60881	-0.0857013	0.161516	-0.530605	0.595692	0.895169
26475	ENSG00000169372	CRADD	1005.47	-0.0857186	0.124757	-0.687082	0.492031	0.856196
26476	ENSG00000230227	SIAH1P1	5.64434	-0.085723	0.141623	-0.605292	0.544985	0.877545
26477	ENSG00000166979	EVA1C	331.463	-0.0857242	0.123962	-0.691534	0.48923	0.854311
26478	ENSG00000281103	TRG-AS1	2.39336	-0.0857499	0.0954218	-0.898641	0.368844	NA
26479	ENSG00000171703	TCEA2	3347.17	-0.0857603	0.0939759	-0.912578	0.361465	0.785082
26480	ENSG00000247982	LINC00926	3.62	-0.0858053	0.112394	-0.763432	0.445206	NA
26481	ENSG00000240356	RPL23AP7	111.715	-0.0858291	0.156867	-0.547147	0.584278	0.891621
26482	ENSG00000162972	MAIP1	502.943	-0.0858318	0.138471	-0.619852	0.535355	0.876162
26483	ENSG00000168702	LRP1B	53.4339	-0.0858348	0.186622	-0.459938	0.645561	0.911699
26484	ENSG00000180422	LINC00304	1.01046	-0.085868	0.0636403	-1.34927	0.17725	NA
26485	ENSG00000250240	ENSG00000250240	1.01046	-0.085868	0.0636403	-1.34927	0.17725	NA
26486	ENSG00000181227	DLSTP1	9.43069	-0.0858707	0.16494	-0.520618	0.602633	0.896785
26487	ENSG00000159217	IGF2BP1	3386.19	-0.0858907	0.136488	-0.62929	0.529159	0.873654
26488	ENSG00000069020	MAST4	194.831	-0.0859009	0.172267	-0.498651	0.618025	0.901384
26489	ENSG00000247081	BAALC-AS1	115.451	-0.0859221	0.160862	-0.534137	0.593247	0.893964
26490	ENSG00000124486	USP9X	5881.97	-0.0859232	0.123714	-0.694532	0.487349	0.852782
26491	ENSG00000280152	ENSG00000280152	3.93083	-0.085952	0.114552	-0.750329	0.453057	NA
26492	ENSG00000198408	OGA	8048.18	-0.0859848	0.125086	-0.687407	0.491826	0.856003
26493	ENSG00000106344	RBM28	1670.59	-0.0859857	0.13966	-0.615681	0.538105	0.876474
26494	ENSG00000261711	FRG2DP	4.89289	-0.0860049	0.124207	-0.692434	0.488665	NA
26495	ENSG00000232952	ENSG00000232952	3.64564	-0.0860063	0.122071	-0.704559	0.481085	NA
26496	ENSG00000099337	KCNK6	130.421	-0.0860422	0.156792	-0.548765	0.583166	0.891598
26497	ENSG00000273173	SNURF	10.473	-0.0860448	0.165762	-0.519085	0.603701	0.897287
26498	ENSG00000283959	ENSG00000283959	41.4731	-0.0860558	0.187805	-0.458219	0.646795	0.912205
26499	ENSG00000159692	CTBP1	2239.96	-0.0860621	0.123474	-0.697006	0.485799	0.852029
26500	ENSG00000152904	GGPS1	4813.04	-0.0860658	0.103458	-0.831889	0.405471	0.810926
26501	ENSG00000170275	CRTAP	24804.8	-0.086078	0.0908021	-0.947973	0.343143	0.771986
26502	ENSG00000186063	AIDA	5915.63	-0.0861245	0.091282	-0.943499	0.345426	0.773841
26503	ENSG00000226527	ENSG00000226527	13.5064	-0.0861412	0.175107	-0.491935	0.622765	0.903461
26504	ENSG00000145545	SRD5A1	983.079	-0.086175	0.117316	-0.734554	0.462611	0.840036
26505	ENSG00000260774	ENSG00000260774	3.0374	-0.0862004	0.107485	-0.801976	0.422567	NA
26506	ENSG00000214309	MBLAC1	74.161	-0.0862007	0.181198	-0.475727	0.634269	0.908019
26507	ENSG00000111196	MAGOHB	2906.25	-0.0862069	0.122734	-0.70239	0.482436	0.849676
26508	ENSG00000204525	HLA-C	11497.9	-0.086215	0.0933577	-0.923491	0.355751	0.780667
26509	ENSG00000261857	MIA	19.9575	-0.0862522	0.181857	-0.474285	0.635297	0.908421
26510	ENSG00000249721	ENSG00000249721	1.54031	-0.0862649	0.0712669	-1.21045	0.226107	NA
26511	ENSG00000272812	ENSG00000272812	3.75185	-0.0862941	0.111546	-0.773616	0.439158	NA
26512	ENSG00000278986	ENSG00000278986	1.02096	-0.0863266	0.0638008	-1.35306	0.176035	NA
26513	ENSG00000230006	ANKRD36BP2	1.3979	-0.086346	0.0741278	-1.16483	0.244089	NA
26514	ENSG00000146090	RASGEF1C	13.8321	-0.0863605	0.165624	-0.521424	0.602072	0.896619
26515	ENSG00000155906	RMND1	1821.38	-0.0863894	0.0933183	-0.92575	0.354576	0.779638
26516	ENSG00000253816	GUSBP14	7.3581	-0.0864136	0.128865	-0.670573	0.502493	0.862158
26517	ENSG00000276623	ENSG00000276623	1.62952	-0.0864257	0.0807156	-1.07074	0.284285	NA
26518	ENSG00000120896	SORBS3	1516.57	-0.0864333	0.128595	-0.672134	0.501498	0.861655
26519	ENSG00000143013	LMO4	3298.8	-0.086439	0.093375	-0.925719	0.354592	0.779638
26520	ENSG00000160948	VPS28	3472.48	-0.0864391	0.10075	-0.857952	0.390919	0.802787
26521	ENSG00000171055	FEZ2	2896.66	-0.086451	0.102546	-0.843049	0.399201	0.807881
26522	ENSG00000181191	PJA1	1146.53	-0.0864694	0.110862	-0.779977	0.435404	0.828477
26523	ENSG00000229109	FRMD3-AS1	11.71	-0.0864703	0.165147	-0.523598	0.600558	0.8961
26524	ENSG00000258001	R3HDM2-DT	2.69478	-0.0864787	0.101765	-0.84979	0.395442	NA
26525	ENSG00000169239	CA5B	799.378	-0.0865293	0.138497	-0.624774	0.532119	0.874895
26526	ENSG00000177628	GBA	2597.33	-0.0865616	0.115493	-0.749494	0.453559	0.836017
26527	ENSG00000105063	PPP6R1	4994.81	-0.0865897	0.139297	-0.621619	0.534192	0.875753
26528	ENSG00000140694	PARN	4702.59	-0.086593	0.085553	-1.01216	0.311463	0.750716
26529	ENSG00000083838	ZNF446	650.535	-0.086616	0.128194	-0.675665	0.499253	0.860369
26530	ENSG00000258082	ENSG00000258082	4.42953	-0.0866207	0.121083	-0.715384	0.474372	NA
26531	ENSG00000168026	TTC21A	63.2683	-0.0866423	0.179027	-0.483961	0.628413	0.905535
26532	ENSG00000126243	LRFN3	700.261	-0.0867448	0.142832	-0.607319	0.543639	0.877545
26533	ENSG00000083814	ZNF671	311.922	-0.0867462	0.141449	-0.613267	0.5397	0.876884
26534	ENSG00000170955	CAVIN3	4225.33	-0.0867501	0.0992511	-0.874047	0.382093	0.797396
26535	ENSG00000162545	CAMK2N1	1870.77	-0.0867878	0.124902	-0.694845	0.487152	0.852782
26536	ENSG00000102362	SYTL4	213.501	-0.0867935	0.143852	-0.603353	0.546274	0.877545
26537	ENSG00000183087	GAS6	516.817	-0.0868302	0.117124	-0.741351	0.458481	0.838639
26538	ENSG00000160796	NBEAL2	971.002	-0.0868353	0.109027	-0.796454	0.425768	0.82398
26539	ENSG00000167925	GHDC	1419.59	-0.0868438	0.100801	-0.861536	0.388943	0.801504
26540	ENSG00000136383	ALPK3	15.1324	-0.0868641	0.173129	-0.50173	0.615857	0.900676
26541	ENSG00000230929	ENSG00000230929	2.3462	-0.0868751	0.0985241	-0.881765	0.377904	NA
26542	ENSG00000266538	ENSG00000266538	2.3462	-0.0868751	0.0985241	-0.881765	0.377904	NA
26543	ENSG00000126464	PRR12	3169.16	-0.0868986	0.15139	-0.574006	0.565964	0.884703
26544	ENSG00000102977	ACD	2452.97	-0.086919	0.0993748	-0.874659	0.38176	0.797396
26545	ENSG00000125166	GOT2	10994.4	-0.0869212	0.0786817	-1.10472	0.269281	0.71985
26546	ENSG00000187229	ENSG00000187229	2.4584	-0.0869218	0.089905	-0.966819	0.333634	NA
26547	ENSG00000173273	TNKS	2248.67	-0.0869252	0.123197	-0.705579	0.48045	0.849295
26548	ENSG00000125834	STK35	1047.26	-0.0869366	0.148897	-0.58387	0.559308	0.8834
26549	ENSG00000236021	COP1-DT	1.47365	-0.0869477	0.0846611	-1.02701	0.304416	NA
26550	ENSG00000240418	ENSG00000240418	1.31972	-0.0869531	0.0730867	-1.18972	0.234155	NA
26551	ENSG00000205913	SRRM2-AS1	12.7039	-0.0869598	0.169454	-0.513177	0.607827	0.89845
26552	ENSG00000197535	MYO5A	1654.1	-0.086963	0.153289	-0.567313	0.570501	0.886622
26553	ENSG00000163453	IGFBP7	919.659	-0.0870569	0.106428	-0.817989	0.413364	0.816968
26554	ENSG00000140522	RLBP1	456.291	-0.087058	0.120036	-0.725265	0.46829	0.843282
26555	ENSG00000148942	SLC5A12	135.722	-0.0870861	0.156662	-0.555887	0.578288	0.889567
26556	ENSG00000126001	CEP250	1282.17	-0.0870863	0.169976	-0.512344	0.60841	0.89846
26557	ENSG00000085563	ABCB1	382.981	-0.0870865	0.117821	-0.739141	0.459821	0.839193
26558	ENSG00000232725	PLXNB3-AS1	101.15	-0.08714	0.162651	-0.53575	0.592131	0.893964
26559	ENSG00000251504	LINC01099	2.95476	-0.0871472	0.110016	-0.792134	0.428283	NA
26560	ENSG00000106261	ZKSCAN1	4546.9	-0.0871508	0.172855	-0.504183	0.614133	0.900105
26561	ENSG00000156345	CDK20	578.55	-0.0871921	0.123196	-0.707751	0.4791	0.84892
26562	ENSG00000197114	ZGPAT	147.033	-0.087193	0.158824	-0.548992	0.583011	0.891526
26563	ENSG00000088888	MAVS	2613.64	-0.0872088	0.153408	-0.568478	0.56971	0.88645
26564	ENSG00000226525	RPS7P10	37.7192	-0.0872286	0.188928	-0.461704	0.644294	0.911284
26565	ENSG00000169116	PARM1	64.9729	-0.0872414	0.179896	-0.484955	0.627708	0.905535
26566	ENSG00000154529	CNTNAP3B	917.499	-0.0872483	0.131339	-0.6643	0.506498	0.863347
26567	ENSG00000142208	AKT1	4114.39	-0.0872638	0.10846	-0.804571	0.421067	0.822391
26568	ENSG00000100360	IFT27	482.014	-0.0873067	0.12199	-0.715684	0.474186	0.84638
26569	ENSG00000037757	MRI1	1018.19	-0.0873517	0.108143	-0.807744	0.419238	0.821276
26570	ENSG00000130204	TOMM40	5309.15	-0.087366	0.110366	-0.791605	0.428591	0.825876
26571	ENSG00000100767	PAPLN	102.436	-0.0873827	0.175035	-0.499229	0.617618	0.901384
26572	ENSG00000114316	USP4	4605.28	-0.0874296	0.0884785	-0.988145	0.323082	0.758806
26573	ENSG00000144655	CSRNP1	1121.62	-0.0874305	0.101856	-0.858377	0.390684	0.802561
26574	ENSG00000266262	MIR4428	4.47905	-0.0874821	0.122522	-0.714009	0.475222	NA
26575	ENSG00000124641	MED20	1488.88	-0.0874848	0.124615	-0.702038	0.482655	0.849676
26576	ENSG00000184144	CNTN2	1.54733	-0.0874861	0.0640946	-1.36495	0.172268	NA
26577	ENSG00000162736	NCSTN	5289.54	-0.0874932	0.126207	-0.693254	0.48815	0.853269
26578	ENSG00000135740	SLC9A5	335.844	-0.0874945	0.130104	-0.672497	0.501267	0.861463
26579	ENSG00000162236	STX5	3466.26	-0.0875152	0.0928247	-0.942801	0.345783	0.773875
26580	ENSG00000198911	SREBF2	10597.3	-0.0875183	0.123625	-0.707934	0.478986	0.848883
26581	ENSG00000173848	NET1	5200.37	-0.0875241	0.0840077	-1.04186	0.297477	0.740726
26582	ENSG00000253833	DSTNP3	2.58564	-0.087581	0.102288	-0.856221	0.391875	NA
26583	ENSG00000005238	FAM214B	1417.22	-0.0875933	0.104762	-0.836117	0.403089	0.810087
26584	ENSG00000160613	PCSK7	947.092	-0.0876358	0.153276	-0.571752	0.56749	0.885083
26585	ENSG00000228110	ST13P19	6.51084	-0.0876386	0.137748	-0.636223	0.524631	0.871888
26586	ENSG00000130529	TRPM4	1397.51	-0.0876473	0.111207	-0.788145	0.430612	0.82633
26587	ENSG00000040608	RTN4R	101.05	-0.0876847	0.167661	-0.522989	0.600982	0.896235
26588	ENSG00000266711	ENSG00000266711	8.53718	-0.0876903	0.15776	-0.555844	0.578317	0.889567
26589	ENSG00000169136	ATF5	513.14	-0.0877097	0.125303	-0.699981	0.483939	0.850696
26590	ENSG00000173334	TRIB1	1720.49	-0.0877261	0.100878	-0.869626	0.384505	0.798634
26591	ENSG00000237991	RPL35P1	25.9495	-0.0877328	0.183709	-0.477563	0.632962	0.907795
26592	ENSG00000151657	KIN	735.429	-0.0877817	0.114784	-0.764758	0.444416	0.83256
26593	ENSG00000061936	SFSWAP	1418.6	-0.087971	0.158907	-0.553599	0.579853	0.890481
26594	ENSG00000234183	H2AZ2-DT	1.92286	-0.0880182	0.0902427	-0.975351	0.329386	NA
26595	ENSG00000197555	SIPA1L1	621.284	-0.0880346	0.155624	-0.565689	0.571605	0.886722
26596	ENSG00000125375	DMAC2L	438.189	-0.0880349	0.116308	-0.756914	0.449101	0.834516
26597	ENSG00000166233	ARIH1	3581.38	-0.0880469	0.0865614	-1.01716	0.309076	0.748977
26598	ENSG00000066855	MTFR1	4281.4	-0.0880584	0.136978	-0.642866	0.520311	0.869887
26599	ENSG00000229870	RPL21P89	0.989734	-0.0880931	0.064432	-1.36723	0.171555	NA
26600	ENSG00000232883	ENSG00000232883	0.989734	-0.0880931	0.064432	-1.36723	0.171555	NA
26601	ENSG00000272668	ENSG00000272668	0.989734	-0.0880931	0.064432	-1.36723	0.171555	NA
26602	ENSG00000240602	AADACP1	1.63405	-0.08813	0.0828638	-1.06355	0.287532	NA
26603	ENSG00000142961	MOB3C	430.707	-0.0881357	0.123623	-0.712942	0.475882	0.847569
26604	ENSG00000111676	ATN1	8261.86	-0.0881382	0.149601	-0.589154	0.555758	0.881584
26605	ENSG00000135720	DYNC1LI2	3177.88	-0.08814	0.116207	-0.758476	0.448166	0.833995
26606	ENSG00000214652	ZNF727	18.2938	-0.088144	0.182315	-0.483471	0.628761	0.90585
26607	ENSG00000178307	TMEM11	1754.16	-0.0881525	0.104809	-0.841076	0.400306	0.808292
26608	ENSG00000259570	ENSG00000259570	9.95339	-0.0881744	0.151968	-0.580217	0.561768	0.883924
26609	ENSG00000100926	TM9SF1	213.264	-0.088178	0.136472	-0.646125	0.518198	0.869043
26610	ENSG00000166035	LIPC	45.5225	-0.0881862	0.188094	-0.46884	0.639184	0.909771
26611	ENSG00000121851	POLR3GL	417.016	-0.088199	0.124694	-0.707323	0.479366	0.849226
26612	ENSG00000101152	DNAJC5	4892.77	-0.088229	0.105923	-0.832951	0.404872	0.810635
26613	ENSG00000230102	LINC02028	3.58173	-0.0882446	0.0914033	-0.965441	0.334324	NA
26614	ENSG00000232098	ENSG00000232098	661.591	-0.0882602	0.16304	-0.541341	0.588273	0.892169
26615	ENSG00000108799	EZH1	727.745	-0.0882639	0.123014	-0.717511	0.473059	0.846024
26616	ENSG00000101193	GID8	5069.04	-0.0882687	0.084847	-1.04033	0.298188	0.740726
26617	ENSG00000007174	DNAH9	1163.03	-0.088279	0.138982	-0.635184	0.525308	0.872246
26618	ENSG00000128394	APOBEC3F	302.234	-0.0882793	0.156138	-0.565394	0.571805	0.886882
26619	ENSG00000080644	CHRNA3	4.09201	-0.0882907	0.120645	-0.731821	0.464278	NA
26620	ENSG00000134294	SLC38A2	26427.2	-0.0882914	0.0921388	-0.958244	0.33794	0.768294
26621	ENSG00000088970	KIZ	661.587	-0.088406	0.137687	-0.642078	0.520823	0.869903
26622	ENSG00000180660	MAB21L1	139.574	-0.0884476	0.158891	-0.556657	0.577762	0.889394
26623	ENSG00000233672	RNASEH2B-AS1	5.13471	-0.0884502	0.134584	-0.65721	0.511046	NA
26624	ENSG00000277383	ENSG00000277383	1.36172	-0.0885655	0.0734805	-1.20529	0.22809	NA
26625	ENSG00000267327	ENSG00000267327	95.4184	-0.0885822	0.165322	-0.535816	0.592086	0.893964
26626	ENSG00000280594	BTG3-AS1	26.6696	-0.0885829	0.186555	-0.474836	0.634904	0.908223
26627	ENSG00000121039	RDH10	617.178	-0.0885849	0.109419	-0.80959	0.418176	0.820837
26628	ENSG00000280187	ENSG00000280187	251.562	-0.0886122	0.162567	-0.54508	0.585698	0.891859
26629	ENSG00000260947	ENSG00000260947	41.5536	-0.0886246	0.187148	-0.473553	0.635819	0.908711
26630	ENSG00000123342	MMP19	202.516	-0.0886259	0.140054	-0.6328	0.526864	0.872768
26631	ENSG00000130726	TRIM28	30640.5	-0.0886317	0.0985742	-0.899136	0.36858	0.789594
26632	ENSG00000241106	HLA-DOB	9.38249	-0.0886652	0.160543	-0.552282	0.580755	0.890873
26633	ENSG00000031823	RANBP3	2544.65	-0.0886688	0.154716	-0.573107	0.566573	0.884703
26634	ENSG00000086102	NFX1	2857.48	-0.0886774	0.120621	-0.735172	0.462235	0.839916
26635	ENSG00000229214	LINC00242	9.73713	-0.0886941	0.164481	-0.539236	0.589724	0.892973
26636	ENSG00000112561	TFEB	268.77	-0.0887246	0.152616	-0.581359	0.560998	0.883924
26637	ENSG00000279766	ENSG00000279766	2.92386	-0.0887304	0.106718	-0.831446	0.405722	NA
26638	ENSG00000229536	LINC02572	2.29967	-0.0887377	0.0986759	-0.899284	0.368502	NA
26639	ENSG00000259015	ENSG00000259015	2.28004	-0.0887538	0.0834445	-1.06363	0.287498	NA
26640	ENSG00000197191	CYSRT1	30.8595	-0.0887574	0.187571	-0.473194	0.636075	0.908711
26641	ENSG00000179364	PACS2	770.778	-0.0887686	0.160294	-0.553788	0.579724	0.890481
26642	ENSG00000253598	SLC10A5	4.81473	-0.0887814	0.124405	-0.71365	0.475443	NA
26643	ENSG00000108021	TASOR2	2289.38	-0.0887864	0.144946	-0.612547	0.540176	0.877131
26644	ENSG00000244926	ALKBH3-AS1	8.12021	-0.0887929	0.156748	-0.566471	0.571074	0.886722
26645	ENSG00000198169	ZNF251	893.916	-0.0888005	0.100853	-0.880493	0.378592	0.796052
26646	ENSG00000256151	ADGRD1-AS1	3.29127	-0.088833	0.0977044	-0.909202	0.363244	NA
26647	ENSG00000248424	OR51K1P	2.06564	-0.0888549	0.0919137	-0.966721	0.333683	NA
26648	ENSG00000130589	HELZ2	1142.62	-0.0888761	0.15619	-0.569024	0.56934	0.886343
26649	ENSG00000267546	ENSG00000267546	4.27737	-0.0888968	0.126681	-0.701737	0.482843	NA
26650	ENSG00000164985	PSIP1	6385.19	-0.0889621	0.153071	-0.581182	0.561118	0.883924
26651	ENSG00000225580	PA2G4P5	6.06714	-0.0889869	0.144867	-0.614266	0.539039	0.876474
26652	ENSG00000004534	RBM6	1435	-0.0891027	0.153088	-0.582036	0.560542	0.883845
26653	ENSG00000189337	KAZN	188.616	-0.0892406	0.158307	-0.563719	0.572945	0.887628
26654	ENSG00000214973	CHCHD3P3	5.59553	-0.0892586	0.142547	-0.626172	0.531202	0.874485
26655	ENSG00000147536	GINS4	393.175	-0.0892942	0.122195	-0.730752	0.464931	0.84172
26656	ENSG00000137825	ITPKA	86.4751	-0.0893261	0.175516	-0.508934	0.610798	0.898827
26657	ENSG00000172269	DPAGT1	4619.69	-0.0893492	0.0912443	-0.97923	0.327466	0.761451
26658	ENSG00000135506	OS9	4669.7	-0.08936	0.155691	-0.573956	0.565997	0.884703
26659	ENSG00000239908	RN7SL75P	1.2808	-0.089388	0.074999	-1.19186	0.233317	NA
26660	ENSG00000175513	TSGA10IP	1.57381	-0.0894055	0.0721176	-1.23972	0.215079	NA
26661	ENSG00000197385	ZNF860	156.159	-0.0894146	0.158186	-0.565251	0.571903	0.886883
26662	ENSG00000171222	SCAND1	6169.77	-0.0894201	0.107143	-0.83459	0.403949	0.810564
26663	ENSG00000178852	EFCAB13	52.2735	-0.0894241	0.186505	-0.479474	0.631601	0.907262
26664	ENSG00000117676	RPS6KA1	4389.15	-0.0894286	0.0954163	-0.937247	0.348632	0.776101
26665	ENSG00000184898	RBM43	177.818	-0.0894371	0.152975	-0.58465	0.558783	0.882977
26666	ENSG00000233586	ENSG00000233586	3.25726	-0.0894484	0.105216	-0.850138	0.395249	NA
26667	ENSG00000205238	SPDYE2	5.75788	-0.0894845	0.142344	-0.628652	0.529577	0.873715
26668	ENSG00000091483	FH	10496.3	-0.0895337	0.104713	-0.855042	0.392528	0.803559
26669	ENSG00000114026	OGG1	1346.7	-0.0895661	0.110784	-0.808477	0.418816	0.820981
26670	ENSG00000243384	ENSG00000243384	5.86236	-0.0895853	0.140789	-0.636311	0.524574	0.871888
26671	ENSG00000115896	PLCL1	15.9633	-0.0896607	0.171827	-0.521809	0.601803	0.896429
26672	ENSG00000171763	SPATA5L1	829.678	-0.0896704	0.117111	-0.765684	0.443864	0.83256
26673	ENSG00000139880	CDH24	481.987	-0.0896792	0.117398	-0.76389	0.444933	0.83256
26674	ENSG00000145819	ARHGAP26	1038.6	-0.0896864	0.126913	-0.706679	0.479766	0.849261
26675	ENSG00000274976	ENSG00000274976	1.99392	-0.0896922	0.080048	-1.12048	0.262509	NA
26676	ENSG00000176909	MAMSTR	51.2063	-0.089693	0.187228	-0.479059	0.631897	0.907471
26677	ENSG00000140543	DET1	1084.9	-0.0897075	0.118592	-0.75644	0.449386	0.83458
26678	ENSG00000106302	HYAL4	5.10903	-0.0897597	0.133632	-0.671695	0.501778	NA
26679	ENSG00000272049	ENSG00000272049	1.25753	-0.0897651	0.0746303	-1.2028	0.229055	NA
26680	ENSG00000114455	HHLA2	2.01341	-0.0897705	0.0931485	-0.963735	0.335179	NA
26681	ENSG00000166582	CENPV	375.754	-0.0897857	0.131609	-0.682217	0.495102	0.858102
26682	ENSG00000227097	RPS28P7	171.291	-0.0898781	0.145589	-0.61734	0.53701	0.876474
26683	ENSG00000103876	FAH	1521.88	-0.0898879	0.0953649	-0.942569	0.345901	0.774045
26684	ENSG00000162551	ALPL	18.4098	-0.0899238	0.17687	-0.508419	0.61116	0.899069
26685	ENSG00000256538	ENSG00000256538	1.62925	-0.0899531	0.0822714	-1.09337	0.274231	NA
26686	ENSG00000253741	LNCOC1	41.6819	-0.0900309	0.186238	-0.483419	0.628798	0.90585
26687	ENSG00000250548	LINC01303	4.26233	-0.090051	0.125935	-0.715059	0.474572	NA
26688	ENSG00000187942	LDLRAD2	3.59881	-0.0900609	0.122435	-0.735582	0.461985	NA
26689	ENSG00000168137	SETD5	2118.93	-0.0901538	0.169812	-0.530905	0.595485	0.895169
26690	ENSG00000146216	TTBK1	2.69348	-0.0901714	0.0890994	-1.01203	0.311523	NA
26691	ENSG00000100106	TRIOBP	5562.92	-0.0901771	0.138975	-0.648873	0.51642	0.868486
26692	ENSG00000187730	GABRD	1.80043	-0.0902775	0.0807369	-1.11817	0.263495	NA
26693	ENSG00000149639	SOGA1	1677.51	-0.0902911	0.157213	-0.574324	0.565748	0.884703
26694	ENSG00000156675	RAB11FIP1	525.618	-0.0903055	0.146288	-0.617312	0.537029	0.876474
26695	ENSG00000225506	CYP4A22-AS1	9.97847	-0.0903065	0.158494	-0.569779	0.568827	0.886106
26696	ENSG00000268297	CLEC4GP1	3.92248	-0.0903075	0.109852	-0.822081	0.411031	NA
26697	ENSG00000002919	SNX11	1512.5	-0.0903237	0.12317	-0.733324	0.463361	0.840631
26698	ENSG00000261286	ATP2C2-AS1	2.2608	-0.0903448	0.0965149	-0.936072	0.349236	NA
26699	ENSG00000132612	VPS4A	1500.26	-0.0903452	0.131795	-0.685498	0.49303	0.856627
26700	ENSG00000205041	ENSG00000205041	5.8461	-0.0903485	0.127893	-0.70644	0.479915	0.849261
26701	ENSG00000254554	ADM-DT	7.93731	-0.0903492	0.150009	-0.602293	0.546979	0.877822
26702	ENSG00000278931	ENSG00000278931	6.72807	-0.0903648	0.150457	-0.600601	0.548106	0.878202
26703	ENSG00000272323	TTC23L-AS1	33.8149	-0.0903945	0.188684	-0.479078	0.631883	0.907471
26704	ENSG00000233922	LINC01694	67.5566	-0.0904084	0.18215	-0.496341	0.619654	0.901851
26705	ENSG00000227640	SOX21-AS1	5.2209	-0.0904369	0.130129	-0.694978	0.487069	NA
26706	ENSG00000163516	ANKZF1	1507.13	-0.0904519	0.096564	-0.936704	0.348911	0.776101
26707	ENSG00000248846	LINC02065	12.5519	-0.0904545	0.17431	-0.518929	0.60381	0.897377
26708	ENSG00000183682	BMP8A	25.5096	-0.0904546	0.185916	-0.486536	0.626587	0.905287
26709	ENSG00000236985	ENSG00000236985	9.21407	-0.0904741	0.155905	-0.580315	0.561702	0.883924
26710	ENSG00000125967	NECAB3	1760.58	-0.0904828	0.0990704	-0.913319	0.361075	0.785077
26711	ENSG00000169139	UBE2V2	4001.04	-0.0905176	0.0941879	-0.961032	0.336536	0.766535
26712	ENSG00000265817	FSBP	91.7004	-0.0905198	0.185506	-0.487962	0.625577	0.904735
26713	ENSG00000139263	LRIG3	2572.37	-0.0905248	0.0960055	-0.942913	0.345725	0.773841
26714	ENSG00000267106	ZNF561-AS1	128.992	-0.0905459	0.161347	-0.561187	0.57467	0.88812
26715	ENSG00000101966	XIAP	1365.84	-0.090578	0.137404	-0.659211	0.50976	0.864524
26716	ENSG00000144908	ALDH1L1	13.5215	-0.0905966	0.176061	-0.514576	0.606849	0.898088
26717	ENSG00000095319	NUP188	5685.79	-0.0905985	0.0803578	-1.12744	0.259557	0.710922
26718	ENSG00000165178	NCF1C	1.3664	-0.0906083	0.076038	-1.19162	0.233411	NA
26719	ENSG00000244119	PDCL3P4	3.66455	-0.0906369	0.117591	-0.77078	0.440837	NA
26720	ENSG00000095637	SORBS1	223.978	-0.0906552	0.140089	-0.647126	0.517551	0.869043
26721	ENSG00000157077	ZFYVE9	1339.82	-0.0907155	0.114629	-0.791381	0.428722	0.825876
26722	ENSG00000172113	NME6	647.308	-0.0907456	0.111673	-0.812598	0.416449	0.81942
26723	ENSG00000174206	KICS2	673.277	-0.090758	0.129022	-0.703429	0.481789	0.849558
26724	ENSG00000282787	ENSG00000282787	4.22583	-0.0907618	0.13009	-0.697683	0.485375	NA
26725	ENSG00000273305	ENSG00000273305	11.7545	-0.0908052	0.167373	-0.542533	0.587451	0.892147
26726	ENSG00000136715	SAP130	1019.93	-0.0908264	0.144075	-0.630412	0.528425	0.873654
26727	ENSG00000214872	SMTNL1	2.21586	-0.0908367	0.0854924	-1.06251	0.288003	NA
26728	ENSG00000184903	IMMP2L	1215.58	-0.0908604	0.100988	-0.899715	0.368272	0.789594
26729	ENSG00000271614	ATP2B1-AS1	51.104	-0.0908614	0.186605	-0.486919	0.626316	0.905263
26730	ENSG00000102858	MGRN1	2330.86	-0.0908738	0.163121	-0.557096	0.577462	0.889394
26731	ENSG00000267767	LINC01801	1.90454	-0.0908753	0.0932519	-0.974515	0.329801	NA
26732	ENSG00000104722	NEFM	13.3242	-0.0908872	0.149566	-0.607673	0.543404	0.877545
26733	ENSG00000233625	ENSG00000233625	3.00973	-0.0908931	0.10752	-0.845358	0.397911	NA
26734	ENSG00000067177	PHKA1	2354.98	-0.0909038	0.0883635	-1.02875	0.303598	0.745944
26735	ENSG00000185567	AHNAK2	784.875	-0.0909053	0.163767	-0.555088	0.578834	0.889974
26736	ENSG00000232936	PANK1-AS1	3.8213	-0.0909643	0.107586	-0.845503	0.39783	NA
26737	ENSG00000136155	SCEL	25.5359	-0.0909673	0.186798	-0.486981	0.626272	0.905263
26738	ENSG00000203791	EEF1AKMT2	111.032	-0.0909715	0.168355	-0.540354	0.588953	0.892492
26739	ENSG00000114554	PLXNA1	1953.11	-0.0909757	0.160163	-0.568021	0.570021	0.88645
26740	ENSG00000147231	RADX	142.704	-0.0910484	0.156719	-0.580964	0.561264	0.883924
26741	ENSG00000130653	PNPLA7	76.7633	-0.0910688	0.184936	-0.492435	0.622412	0.903286
26742	ENSG00000226754	MAGOH-DT	44.0483	-0.091072	0.187617	-0.485414	0.627383	0.905535
26743	ENSG00000277268	LHX1-DT	128.494	-0.0910919	0.167938	-0.542413	0.587534	0.89216
26744	ENSG00000161328	LRRC56	182.238	-0.0910964	0.176599	-0.515837	0.605968	0.898088
26745	ENSG00000275023	MLLT6	2860.78	-0.0911039	0.158536	-0.574658	0.565522	0.884703
26746	ENSG00000265010	ENSG00000265010	2.23211	-0.0911043	0.098258	-0.927195	0.353825	NA
26747	ENSG00000143614	GATAD2B	2047.03	-0.0911116	0.172545	-0.528046	0.597468	0.896054
26748	ENSG00000278876	ENSG00000278876	3.00117	-0.091122	0.113526	-0.802654	0.422175	NA
26749	ENSG00000108786	HSD17B1	113.103	-0.0911331	0.162571	-0.560576	0.575087	0.88812
26750	ENSG00000103932	RPAP1	3071.46	-0.0911397	0.140149	-0.650306	0.515495	0.867648
26751	ENSG00000225639	PGAM1P2	3.39753	-0.0911434	0.099767	-0.913563	0.360946	NA
26752	ENSG00000269934	ENSG00000269934	1.58376	-0.0911639	0.0727401	-1.25328	0.210103	NA
26753	ENSG00000141574	SECTM1	1274.84	-0.0912114	0.116191	-0.785015	0.432445	0.826726
26754	ENSG00000243667	DNAAF10	131.646	-0.0912152	0.181088	-0.503706	0.614468	0.900105
26755	ENSG00000112149	CD83	403.566	-0.0912171	0.127965	-0.712828	0.475952	0.847569
26756	ENSG00000079435	LIPE	330.037	-0.0912528	0.164169	-0.555846	0.578316	0.889567
26757	ENSG00000106009	BRAT1	2750.39	-0.0912775	0.102447	-0.890976	0.372942	0.791693
26758	ENSG00000253355	ENSG00000253355	7.12222	-0.0913243	0.15051	-0.606767	0.544006	0.877545
26759	ENSG00000134871	COL4A2	29111.4	-0.091356	0.171253	-0.533456	0.593718	0.894218
26760	ENSG00000139914	FITM1	1.29103	-0.0913574	0.0757036	-1.20678	0.227518	NA
26761	ENSG00000143633	C1orf131	1096.85	-0.0913623	0.101486	-0.900245	0.36799	0.789594
26762	ENSG00000232671	ZNF687-AS1	12.8971	-0.0914186	0.168971	-0.541031	0.588486	0.892169
26763	ENSG00000214063	TSPAN4	5644.97	-0.091454	0.0908883	-1.00622	0.314308	0.752951
26764	ENSG00000107262	BAG1	2663.49	-0.0914689	0.0936636	-0.976568	0.328783	0.761625
26765	ENSG00000237438	CECR7	109.24	-0.0914915	0.161008	-0.568242	0.569871	0.88645
26766	ENSG00000280018	ENSG00000280018	9.90161	-0.0915181	0.149623	-0.611656	0.540765	0.877238
26767	ENSG00000283312	ENSG00000283312	1.29899	-0.0915184	0.0750443	-1.21953	0.222645	NA
26768	ENSG00000168827	GFM1	4310.9	-0.0915277	0.0879985	-1.0401	0.298291	0.740849
26769	ENSG00000114739	ACVR2B	733.474	-0.0915635	0.110934	-0.825386	0.409152	0.813577
26770	ENSG00000048828	FAM120A	10094.3	-0.0915749	0.114521	-0.799635	0.423922	0.82285
26771	ENSG00000128563	PRKRIP1	973.758	-0.0915947	0.107597	-0.851278	0.394615	0.804442
26772	ENSG00000255517	DPP3-DT	24.1572	-0.0916014	0.187268	-0.489145	0.624739	0.904403
26773	ENSG00000260910	LINC00565	17.1683	-0.0916073	0.175384	-0.522325	0.601444	0.89636
26774	ENSG00000166436	TRIM66	80.1068	-0.0916145	0.188949	-0.484864	0.627772	0.905535
26775	ENSG00000263307	RSL1D1-DT	1.92221	-0.0916224	0.0830405	-1.10335	0.269877	NA
26776	ENSG00000260073	ENSG00000260073	117.182	-0.0916245	0.171791	-0.533349	0.593792	0.894218
26777	ENSG00000254369	HOXA-AS3	13.8302	-0.0916458	0.16726	-0.547926	0.583743	0.891598
26778	ENSG00000169302	STK32A	24.3211	-0.091665	0.182642	-0.501883	0.61575	0.900591
26779	ENSG00000144591	GMPPA	1631.68	-0.0916723	0.107681	-0.851332	0.394585	0.804442
26780	ENSG00000143546	S100A8	30.6303	-0.091675	0.0974704	-0.940541	0.34694	0.7746
26781	ENSG00000076555	ACACB	334.504	-0.0916858	0.152222	-0.602318	0.546963	0.877822
26782	ENSG00000166685	COG1	917.576	-0.0916903	0.124076	-0.738987	0.459915	0.839193
26783	ENSG00000123329	ARHGAP9	49.5396	-0.0917353	0.184835	-0.496309	0.619677	0.901851
26784	ENSG00000234709	UPF3AP3	1.62624	-0.0917444	0.0858073	-1.06919	0.284983	NA
26785	ENSG00000251247	ZNF345	49.7461	-0.0917578	0.184345	-0.497751	0.61866	0.901384
26786	ENSG00000157423	HYDIN	39.248	-0.0917617	0.188934	-0.485682	0.627193	0.905535
26787	ENSG00000172086	KRCC1	1047.65	-0.0917925	0.129286	-0.709995	0.477707	0.84824
26788	ENSG00000121905	HPCA	2.3309	-0.0918202	0.0996335	-0.92158	0.356748	NA
26789	ENSG00000158828	PINK1	765.016	-0.0918553	0.114292	-0.80369	0.421576	0.822704
26790	ENSG00000127554	GFER	1283.48	-0.0918853	0.112759	-0.814882	0.41514	0.818245
26791	ENSG00000260025	CRIM1-DT	267.355	-0.0918878	0.146748	-0.626162	0.531208	0.874485
26792	ENSG00000270231	NBPF8	137.54	-0.0919408	0.163818	-0.561237	0.574636	0.88812
26793	ENSG00000142396	ERVK3-1	35.8815	-0.0919457	0.188926	-0.486676	0.626488	0.905263
26794	ENSG00000184163	C1QTNF12	11.7097	-0.0919457	0.170755	-0.538465	0.590256	0.893204
26795	ENSG00000111319	SCNN1A	133.544	-0.0919558	0.154332	-0.59583	0.551289	0.879274
26796	ENSG00000177294	FBXO39	1.39721	-0.0919601	0.0748469	-1.22864	0.219206	NA
26797	ENSG00000213383	ENSG00000213383	1.34326	-0.0919601	0.075596	-1.21647	0.223807	NA
26798	ENSG00000135272	MDFIC	2975.27	-0.0919798	0.104591	-0.879423	0.379172	0.796172
26799	ENSG00000065802	ASB1	1362.3	-0.0919955	0.0947943	-0.970475	0.33181	0.763493
26800	ENSG00000258568	RHOQP1	25.8497	-0.092083	0.185441	-0.496563	0.619497	0.901806
26801	ENSG00000103653	CSK	3828.48	-0.0920942	0.139768	-0.65891	0.509954	0.864524
26802	ENSG00000178235	SLITRK1	156.584	-0.092097	0.177344	-0.519311	0.603544	0.897275
26803	ENSG00000152128	TMEM163	61.233	-0.0921396	0.185049	-0.497921	0.61854	0.901384
26804	ENSG00000185495	SEPTIN7P13	163.158	-0.0921489	0.166975	-0.551872	0.581036	0.891046
26805	ENSG00000219200	RNASEK	15.6744	-0.092166	0.174737	-0.527455	0.597878	0.896065
26806	ENSG00000164180	TMEM161B	2412.35	-0.0922316	0.146046	-0.631525	0.527697	0.873271
26807	ENSG00000120705	ETF1	20679.6	-0.0922374	0.0813836	-1.13337	0.25706	0.708811
26808	ENSG00000136169	SETDB2	548.548	-0.0922664	0.122675	-0.75212	0.451979	0.835667
26809	ENSG00000204120	GIGYF2	2411.53	-0.0922978	0.157851	-0.584716	0.558739	0.882977
26810	ENSG00000184117	NIPSNAP1	10202.8	-0.0922992	0.0966999	-0.954491	0.339835	0.76995
26811	ENSG00000259630	FABP5P9	2.89225	-0.0923098	0.0997224	-0.925668	0.354619	NA
26812	ENSG00000154222	CC2D1B	1573.07	-0.0923257	0.142924	-0.645978	0.518293	0.869064
26813	ENSG00000100280	AP1B1	6213.82	-0.0923876	0.127219	-0.726212	0.467709	0.842753
26814	ENSG00000152219	ARL14EP	1674.82	-0.0923923	0.0970724	-0.951787	0.341205	0.770338
26815	ENSG00000241651	ENSG00000241651	4.55806	-0.0923969	0.112689	-0.81993	0.412256	NA
26816	ENSG00000122642	FKBP9	5689.95	-0.0924121	0.132658	-0.696616	0.486043	0.852231
26817	ENSG00000268140	PCGF7P	3.95437	-0.0924131	0.118521	-0.779716	0.435558	NA
26818	ENSG00000203362	POLH-AS1	5.22298	-0.0924187	0.102774	-0.89924	0.368525	NA
26819	ENSG00000259005	ENSG00000259005	6.5795	-0.0924376	0.14634	-0.631661	0.527608	0.873204
26820	ENSG00000198785	GRIN3A	10.8662	-0.0924557	0.161514	-0.572433	0.567029	0.884939
26821	ENSG00000137504	CREBZF	740.643	-0.0924636	0.109184	-0.846859	0.397074	0.806411
26822	ENSG00000198028	ZNF560	80.8741	-0.0924788	0.177058	-0.522309	0.601455	0.89636
26823	ENSG00000196167	COLCA1	3.69292	-0.0925109	0.122068	-0.757861	0.448534	NA
26824	ENSG00000167077	MEI1	3.37062	-0.0925151	0.116907	-0.791359	0.428735	NA
26825	ENSG00000044115	CTNNA1	25148.1	-0.0925769	0.114307	-0.809894	0.418001	0.820837
26826	ENSG00000124302	CHST8	2.24502	-0.0925815	0.100179	-0.924161	0.355403	NA
26827	ENSG00000230667	SETSIP	8.46781	-0.0925865	0.15348	-0.603246	0.546345	0.877545
26828	ENSG00000232938	RPL23AP87	11.5887	-0.0925963	0.167471	-0.552909	0.580326	0.890481
26829	ENSG00000167670	CHAF1A	2002.83	-0.0926169	0.155324	-0.596283	0.550986	0.879102
26830	ENSG00000054967	RELT	491.677	-0.0926184	0.117897	-0.785589	0.432108	0.826411
26831	ENSG00000115685	PPP1R7	2726.15	-0.0926241	0.102283	-0.905565	0.365166	0.78842
26832	ENSG00000168002	POLR2G	6266.06	-0.0926325	0.120132	-0.771087	0.440655	0.831025
26833	ENSG00000111725	PRKAB1	1670.91	-0.0926416	0.101829	-0.909777	0.36294	0.786292
26834	ENSG00000090857	PDPR	3939.26	-0.092645	0.106737	-0.867977	0.385407	0.798764
26835	ENSG00000176884	GRIN1	5.07173	-0.0926569	0.132528	-0.699149	0.484459	NA
26836	ENSG00000157741	UBN2	327.447	-0.0926989	0.157526	-0.588466	0.556219	0.881584
26837	ENSG00000160460	SPTBN4	38.6704	-0.0927003	0.188894	-0.490754	0.6236	0.903871
26838	ENSG00000274565	ENSG00000274565	10.4959	-0.0927436	0.155219	-0.597501	0.550173	0.878735
26839	ENSG00000149100	EIF3M	29695.1	-0.0927516	0.113762	-0.815314	0.414892	0.818035
26840	ENSG00000243284	VSIG8	1.33049	-0.0927871	0.0753458	-1.23148	0.218142	NA
26841	ENSG00000229512	ENSG00000229512	1.33022	-0.0927953	0.0753429	-1.23164	0.218084	NA
26842	ENSG00000272914	ENSG00000272914	2.66947	-0.0928139	0.093005	-0.997945	0.318306	NA
26843	ENSG00000238082	NUDCP2	8.46693	-0.0928301	0.158543	-0.585518	0.558199	0.882747
26844	ENSG00000258910	LINC01956	6.53042	-0.0928711	0.145315	-0.639103	0.522756	0.871021
26845	ENSG00000078319	PMS2P1	775.354	-0.0928715	0.114086	-0.814045	0.415619	0.81851
26846	ENSG00000232060	SLC4A1APP1	6.86021	-0.0928829	0.151472	-0.613203	0.539742	0.876884
26847	ENSG00000198839	ZNF277	2525.28	-0.0929057	0.116571	-0.796986	0.425459	0.823819
26848	ENSG00000145248	SLC10A4	72.7229	-0.092966	0.175232	-0.530531	0.595744	0.895169
26849	ENSG00000225246	RPS2P1	2.12472	-0.0929912	0.0894792	-1.03925	0.298688	NA
26850	ENSG00000167165	UGT1A6	1.29926	-0.0930418	0.0756474	-1.22994	0.21872	NA
26851	ENSG00000282206	ENSG00000282206	1.29926	-0.0930418	0.0756474	-1.22994	0.21872	NA
26852	ENSG00000104518	GSDMD	5399.13	-0.0931137	0.0900398	-1.03414	0.301071	0.744298
26853	ENSG00000233175	FMNL1-AS1	2.87551	-0.0931651	0.101877	-0.914486	0.360462	NA
26854	ENSG00000189369	GSPT2	958.267	-0.0931776	0.107712	-0.865064	0.387004	0.800321
26855	ENSG00000223813	PRR15-DT	1.73043	-0.0932186	0.0852299	-1.09373	0.274073	NA
26856	ENSG00000133678	TMEM254	424.214	-0.0932196	0.1259	-0.740425	0.459042	0.838887
26857	ENSG00000068028	RASSF1	320.839	-0.0932431	0.12431	-0.750086	0.453203	0.835834
26858	ENSG00000172354	GNB2	16222.5	-0.0932475	0.0980137	-0.951372	0.341415	0.770338
26859	ENSG00000247708	STX18-AS1	67.987	-0.0932525	0.177092	-0.526578	0.598487	0.896065
26860	ENSG00000162129	CLPB	1768.54	-0.0932568	0.118575	-0.786477	0.431588	0.82633
26861	ENSG00000131044	TTLL9	8.94189	-0.0932684	0.143968	-0.64784	0.517088	0.869043
26862	ENSG00000144848	ATG3	4189.67	-0.0932906	0.11007	-0.847559	0.396684	0.806411
26863	ENSG00000187678	SPRY4	20679.6	-0.0933198	0.124601	-0.748947	0.453889	0.836141
26864	ENSG00000042980	ADAM28	8.71944	-0.0933333	0.151037	-0.61795	0.536608	0.876474
26865	ENSG00000130511	SSBP4	4177.49	-0.0933354	0.0904394	-1.03202	0.302062	0.744844
26866	ENSG00000269043	ENSG00000269043	4.92114	-0.0933502	0.132433	-0.704889	0.480879	NA
26867	ENSG00000105483	CARD8	399.55	-0.0933782	0.123277	-0.757466	0.448771	0.834326
26868	ENSG00000136280	CCM2	986.446	-0.093394	0.107273	-0.870619	0.383962	0.798297
26869	ENSG00000133392	MYH11	7.32603	-0.0934347	0.152176	-0.61399	0.539222	0.876474
26870	ENSG00000178397	FAM220A	1867.44	-0.0934823	0.120381	-0.776556	0.43742	0.829006
26871	ENSG00000239480	ENSG00000239480	3.12487	-0.0935363	0.0860528	-1.08696	0.277053	NA
26872	ENSG00000212541	RNU6-510P	2.03172	-0.0935977	0.0933067	-1.00312	0.315804	NA
26873	ENSG00000123130	ACOT9	4186.13	-0.0936036	0.108265	-0.864578	0.38727	0.800359
26874	ENSG00000260128	ULK4P2	3.84725	-0.0936116	0.112374	-0.833033	0.404826	NA
26875	ENSG00000078967	UBE2D4	270.087	-0.0936127	0.146314	-0.639807	0.522298	0.870787
26876	ENSG00000198841	KTI12	943.473	-0.0936242	0.120767	-0.775244	0.438196	0.82972
26877	ENSG00000170166	HOXD4	1.35122	-0.0936255	0.0755378	-1.23945	0.215178	NA
26878	ENSG00000249375	CASC11	1.35122	-0.0936255	0.0755378	-1.23945	0.215178	NA
26879	ENSG00000226007	ENSG00000226007	13.3433	-0.0936295	0.168019	-0.557256	0.577353	0.889374
26880	ENSG00000158417	EIF5B	2128.48	-0.0936531	0.185485	-0.504909	0.613623	0.900105
26881	ENSG00000254224	UQCRB-AS1	1.72613	-0.0936834	0.0743395	-1.26021	0.207594	NA
26882	ENSG00000075213	SEMA3A	2937.33	-0.0936986	0.0948448	-0.987916	0.323194	0.758806
26883	ENSG00000125901	MRPS26	4660.62	-0.0937113	0.096619	-0.969906	0.332093	0.76376
26884	ENSG00000234719	NPIPB2	5.26398	-0.0938311	0.124423	-0.754128	0.450772	NA
26885	ENSG00000099904	ZDHHC8	1290.39	-0.0938502	0.141219	-0.664573	0.506323	0.863347
26886	ENSG00000162840	MT2P1	6.76531	-0.093858	0.143369	-0.654658	0.512688	0.865712
26887	ENSG00000187690	EZHIP	1.77119	-0.093875	0.0831606	-1.12884	0.258966	NA
26888	ENSG00000130559	CAMSAP1	1451.81	-0.0938858	0.143721	-0.653249	0.513596	0.866764
26889	ENSG00000260917	ENSG00000260917	127.268	-0.0938932	0.161777	-0.580386	0.561655	0.883924
26890	ENSG00000141959	PFKL	8290.7	-0.0939413	0.100901	-0.931023	0.351842	0.777981
26891	ENSG00000104969	SGTA	4370.24	-0.0939732	0.100135	-0.93847	0.348003	0.775702
26892	ENSG00000239789	MRPS17	158.564	-0.0939768	0.156842	-0.599182	0.549051	0.878355
26893	ENSG00000267422	ENSG00000267422	4.24317	-0.0939794	0.123841	-0.75887	0.447931	NA
26894	ENSG00000226952	ENSG00000226952	1.6342	-0.0939827	0.0859349	-1.09365	0.274108	NA
26895	ENSG00000260219	CD2BP2-DT	109.687	-0.0940205	0.172677	-0.544487	0.586106	0.891859
26896	ENSG00000168758	SEMA4C	3191.98	-0.0940348	0.105881	-0.888115	0.374479	0.792677
26897	ENSG00000228223	HCG11	1181.89	-0.0940789	0.127542	-0.737632	0.460738	0.839463
26898	ENSG00000135094	SDS	6.47369	-0.094081	0.135378	-0.69495	0.487087	0.852782
26899	ENSG00000101294	HM13	12906.7	-0.094124	0.0893787	-1.05309	0.292299	0.737056
26900	ENSG00000240405	SAMMSON	121.489	-0.0941439	0.163472	-0.575903	0.564681	0.884633
26901	ENSG00000272525	BTF3-DT	41.7184	-0.0941614	0.188779	-0.498792	0.617926	0.901384
26902	ENSG00000124608	AARS2	1034.89	-0.0941639	0.14058	-0.669824	0.50297	0.862378
26903	ENSG00000111641	NOP2	3957.44	-0.0941912	0.127991	-0.735919	0.46178	0.839868
26904	ENSG00000086619	ERO1B	3984.92	-0.0941939	0.103162	-0.913066	0.361208	0.785082
26905	ENSG00000228399	ENSG00000228399	1.72968	-0.094226	0.0732945	-1.28558	0.198589	NA
26906	ENSG00000131759	RARA	1188.25	-0.094248	0.170441	-0.552967	0.580286	0.890481
26907	ENSG00000258789	ENSG00000258789	80.6429	-0.0942916	0.178997	-0.526777	0.598349	0.896065
26908	ENSG00000236504	ENSG00000236504	9.06161	-0.0943079	0.157445	-0.598988	0.549181	0.878355
26909	ENSG00000135469	COQ10A	525.43	-0.0943122	0.134822	-0.699533	0.484219	0.850791
26910	ENSG00000131116	ZNF428	361.782	-0.0943435	0.146184	-0.645374	0.518685	0.869307
26911	ENSG00000168394	TAP1	3539.12	-0.0943441	0.116984	-0.80647	0.419972	0.821691
26912	ENSG00000272645	GTF2IP20	32.562	-0.094355	0.183893	-0.513099	0.607882	0.89845
26913	ENSG00000151790	TDO2	4.11069	-0.0943852	0.109663	-0.860684	0.389412	NA
26914	ENSG00000260644	HERC2P5	5.81497	-0.0944174	0.140594	-0.671559	0.501865	0.86197
26915	ENSG00000168907	PLA2G4F	1.62146	-0.0944372	0.0664555	-1.42106	0.155299	NA
26916	ENSG00000114125	RNF7	3292.7	-0.094442	0.107965	-0.874745	0.381713	0.797396
26917	ENSG00000179918	SEPHS2	8902.66	-0.094453	0.0894845	-1.05552	0.291186	0.736339
26918	ENSG00000188157	AGRN	17381.8	-0.0945579	0.162867	-0.580584	0.561521	0.883924
26919	ENSG00000063176	SPHK2	1110.96	-0.0945658	0.121443	-0.778686	0.436165	0.828915
26920	ENSG00000269743	SLC25A53	281.215	-0.0945674	0.129408	-0.730771	0.464919	0.84172
26921	ENSG00000059758	CDK17	1899.62	-0.0945958	0.105699	-0.89495	0.370814	0.790527
26922	ENSG00000047578	KATNIP	793.385	-0.0946258	0.170899	-0.553694	0.579788	0.890481
26923	ENSG00000145681	HAPLN1	22596.2	-0.0946283	0.0937764	-1.00908	0.312934	0.750731
26924	ENSG00000228623	ZNF883	454.567	-0.0947017	0.12467	-0.759617	0.447484	0.833894
26925	ENSG00000001626	CFTR	6.72765	-0.0947031	0.152395	-0.621432	0.534315	0.875753
26926	ENSG00000101391	CDK5RAP1	1985.15	-0.0947287	0.105083	-0.901462	0.367343	0.789594
26927	ENSG00000101115	SALL4	22.5421	-0.094739	0.179281	-0.52844	0.597194	0.895938
26928	ENSG00000258359	PCNPP1	3.93703	-0.09474	0.127779	-0.741439	0.458427	NA
26929	ENSG00000204262	COL5A2	5343.08	-0.0947621	0.145591	-0.65088	0.515124	0.867648
26930	ENSG00000043514	TRIT1	2311.58	-0.0947767	0.0903444	-1.04906	0.29415	0.738209
26931	ENSG00000042753	AP2S1	17641.4	-0.0947926	0.102787	-0.92222	0.356414	0.781369
26932	ENSG00000259623	ENSG00000259623	129.397	-0.0948265	0.15443	-0.614042	0.539188	0.876474
26933	ENSG00000104695	PPP2CB	2860.48	-0.0948337	0.0891066	-1.06427	0.287205	0.733888
26934	ENSG00000205336	ADGRG1	8589.07	-0.0948552	0.143039	-0.663142	0.507239	0.863354
26935	ENSG00000177000	MTHFR	539.431	-0.0948786	0.14195	-0.668395	0.503882	0.862407
26936	ENSG00000065923	SLC9A7	934.402	-0.0949084	0.122193	-0.776708	0.437331	0.829006
26937	ENSG00000166352	IFTAP	630.734	-0.0949219	0.147494	-0.643565	0.519857	0.869746
26938	ENSG00000075856	SART3	4700.9	-0.0949258	0.126036	-0.753165	0.451351	0.835156
26939	ENSG00000102878	HSF4	22.3999	-0.0950118	0.183583	-0.51754	0.604779	0.898088
26940	ENSG00000104643	MTMR9	1030.43	-0.0950159	0.115467	-0.822885	0.410573	0.814803
26941	ENSG00000128011	LRFN1	492.963	-0.0950368	0.139656	-0.680504	0.496185	0.85902
26942	ENSG00000136444	RSAD1	2393.97	-0.0950657	0.105834	-0.898255	0.369049	0.789594
26943	ENSG00000204560	DHX16	2926.65	-0.0950724	0.113957	-0.834284	0.404121	0.810635
26944	ENSG00000257636	G2E3-AS1	109.04	-0.0950882	0.161213	-0.589828	0.555306	0.881522
26945	ENSG00000224675	ENSG00000224675	2.0202	-0.0951361	0.080494	-1.1819	0.237244	NA
26946	ENSG00000240914	RPL15P2	56.4134	-0.0951703	0.184146	-0.516819	0.605283	0.898088
26947	ENSG00000170385	SLC30A1	2556.52	-0.0951951	0.0987274	-0.964222	0.334935	0.765086
26948	ENSG00000101773	RBBP8	1514.41	-0.0952176	0.096128	-0.990529	0.321916	0.758622
26949	ENSG00000275708	MIR3648-1	1.91377	-0.0952528	0.0741836	-1.28401	0.199137	NA
26950	ENSG00000226686	LINC01535	40.4259	-0.0952698	0.188423	-0.505616	0.613126	0.900105
26951	ENSG00000266074	BAHCC1	841.678	-0.0953138	0.170126	-0.560255	0.575305	0.88836
26952	ENSG00000184203	PPP1R2	1908.41	-0.0953653	0.0955551	-0.998014	0.318273	0.754758
26953	ENSG00000256616	ENSG00000256616	7.04865	-0.095378	0.137157	-0.695392	0.48681	0.852724
26954	ENSG00000236592	S100A11P2	1.30153	-0.0953791	0.0771995	-1.23549	0.216649	NA
26955	ENSG00000232599	ENSG00000232599	2.60475	-0.0953816	0.0943759	-1.01066	0.312181	NA
26956	ENSG00000257918	ENSG00000257918	2.94172	-0.0954059	0.113888	-0.83772	0.402188	NA
26957	ENSG00000164062	APEH	14461.3	-0.0954075	0.102836	-0.927764	0.35353	0.778932
26958	ENSG00000175826	CTDNEP1	1984.6	-0.0954189	0.105527	-0.904211	0.365883	0.789036
26959	ENSG00000227698	ENSG00000227698	1.59006	-0.0954202	0.0858067	-1.11204	0.266122	NA
26960	ENSG00000005156	LIG3	1951.45	-0.0954284	0.124754	-0.764931	0.444313	0.83256
26961	ENSG00000100029	PES1	8036.1	-0.0954302	0.0819447	-1.16457	0.244194	0.695281
26962	ENSG00000168412	MTNR1A	3.85337	-0.0954386	0.114265	-0.83524	0.403583	NA
26963	ENSG00000213015	ZNF580	1113.8	-0.0954508	0.122549	-0.778881	0.43605	0.828915
26964	ENSG00000248697	TOX4P1	1.1476	-0.0954787	0.0669096	-1.42698	0.153586	NA
26965	ENSG00000103591	AAGAB	3076.05	-0.0954859	0.104607	-0.912805	0.361345	0.785082
26966	ENSG00000113946	CLDN16	7.15423	-0.0954899	0.138775	-0.688093	0.491394	0.855821
26967	ENSG00000008441	NFIX	7072.7	-0.0955122	0.161416	-0.591716	0.554041	0.880902
26968	ENSG00000239590	OR1J4	1.23305	-0.0955126	0.0668906	-1.42789	0.153323	NA
26969	ENSG00000088247	KHSRP	15560.8	-0.0955474	0.141624	-0.674657	0.499894	0.860637
26970	ENSG00000228573	ENSG00000228573	33.9738	-0.0955501	0.188843	-0.505977	0.612873	0.900105
26971	ENSG00000187792	ZNF70	66.6294	-0.0955659	0.185346	-0.515608	0.606128	0.898088
26972	ENSG00000169203	NPIPB12	8.59516	-0.095594	0.152153	-0.628275	0.529824	0.873857
26973	ENSG00000132517	SLC52A1	8.66369	-0.0955957	0.15087	-0.633631	0.526321	0.872768
26974	ENSG00000260382	ENSG00000260382	6.9345	-0.0956079	0.142528	-0.670801	0.502347	0.862158
26975	ENSG00000239305	RNF103	685.901	-0.0956215	0.108518	-0.881156	0.378234	0.795914
26976	ENSG00000147044	CASK	770.894	-0.0956216	0.130951	-0.73021	0.465262	0.84172
26977	ENSG00000131849	ZNF132	68.2488	-0.0956362	0.184384	-0.518679	0.603984	0.897562
26978	ENSG00000047936	ROS1	11.55	-0.0956462	0.165387	-0.578316	0.563051	0.884337
26979	ENSG00000125633	CCDC93	645.717	-0.0956578	0.130193	-0.73474	0.462498	0.840036
26980	ENSG00000236496	GPS2P1	4.9253	-0.0956937	0.127527	-0.75038	0.453026	NA
26981	ENSG00000205155	PSENEN	72.4511	-0.0957542	0.185189	-0.517063	0.605112	0.898088
26982	ENSG00000130307	USHBP1	2.65874	-0.0957715	0.105711	-0.905976	0.364949	NA
26983	ENSG00000147654	EBAG9	814.508	-0.0957978	0.113093	-0.847072	0.396955	0.806411
26984	ENSG00000203288	TDRKH-AS1	24.7598	-0.0959354	0.187523	-0.511594	0.608935	0.898467
26985	ENSG00000131408	NR1H2	9025.43	-0.0959766	0.090064	-1.06565	0.286583	0.733651
26986	ENSG00000238105	GOLGA2P5	19.3043	-0.0959831	0.179562	-0.534542	0.592967	0.893964
26987	ENSG00000081791	DELE1	4026.09	-0.0959916	0.0833865	-1.15117	0.249664	0.702162
26988	ENSG00000132005	RFX1	1351.11	-0.0960245	0.141958	-0.676428	0.498769	0.860369
26989	ENSG00000166887	VPS39	3489.39	-0.0960823	0.113656	-0.845377	0.397901	0.807309
26990	ENSG00000138030	KHK	486.566	-0.0961037	0.138246	-0.695167	0.486951	0.852782
26991	ENSG00000219481	NBPF1	595.959	-0.0961406	0.121954	-0.788335	0.430501	0.82633
26992	ENSG00000261104	ENSG00000261104	2.62062	-0.0961496	0.0968665	-0.992599	0.320905	NA
26993	ENSG00000261722	ENSG00000261722	1.92032	-0.0961528	0.0932963	-1.03062	0.30272	NA
26994	ENSG00000167741	GGT6	2.35138	-0.0962028	0.07967	-1.20752	0.227233	NA
26995	ENSG00000284668	LINC02780	49.2622	-0.0962043	0.188919	-0.509236	0.610587	0.898827
26996	ENSG00000235890	TSPEAR-AS1	69.6918	-0.0962181	0.185639	-0.518308	0.604243	0.897801
26997	ENSG00000107554	DNMBP	1140.24	-0.0962296	0.133114	-0.722909	0.469736	0.844076
26998	ENSG00000262075	ENSG00000262075	16.7699	-0.0962542	0.181256	-0.531041	0.595391	0.895169
26999	ENSG00000142230	SAE1	14097.5	-0.096273	0.0943732	-1.02013	0.307667	0.747947
27000	ENSG00000165630	PRPF18	464.09	-0.096279	0.11306	-0.851575	0.39445	0.804442
27001	ENSG00000175536	LIPT2	53.7583	-0.0962829	0.183266	-0.525372	0.599325	0.896065
27002	ENSG00000101307	SIRPB1	413.151	-0.0963089	0.156036	-0.617224	0.537087	0.876474
27003	ENSG00000179241	LDLRAD3	1420.24	-0.0963352	0.103429	-0.931412	0.35164	0.777981
27004	ENSG00000069122	ADGRF5	6.09356	-0.0963391	0.146746	-0.656503	0.511501	0.864818
27005	ENSG00000176855	KRT18P28	3.47125	-0.0963492	0.117126	-0.822611	0.410729	NA
27006	ENSG00000271605	MILR1	11.334	-0.0964004	0.166529	-0.578881	0.562669	0.884337
27007	ENSG00000083067	TRPM3	300.054	-0.0964303	0.126746	-0.760818	0.446766	0.83336
27008	ENSG00000136828	RALGPS1	74.2559	-0.0964615	0.181915	-0.530255	0.595935	0.895255
27009	ENSG00000075399	VPS9D1	331.728	-0.0964884	0.157459	-0.612786	0.540018	0.87703
27010	ENSG00000149428	HYOU1	10606.2	-0.0964894	0.144285	-0.668743	0.50366	0.862378
27011	ENSG00000241973	PI4KA	3035.34	-0.0964985	0.121814	-0.792181	0.428255	0.82564
27012	ENSG00000162444	RBP7	9.98849	-0.0965106	0.166827	-0.578506	0.562923	0.884337
27013	ENSG00000276988	ENSG00000276988	3.86895	-0.0965237	0.116159	-0.83096	0.405996	NA
27014	ENSG00000227799	CDPF1P1	38.398	-0.0965657	0.187752	-0.514326	0.607024	0.898132
27015	ENSG00000254838	GVINP1	2.75164	-0.0966538	0.0818128	-1.1814	0.237443	NA
27016	ENSG00000187187	ZNF546	108.406	-0.0966757	0.173584	-0.55694	0.577568	0.889394
27017	ENSG00000214653	HNRNPA3P3	6.38222	-0.0966778	0.14964	-0.646071	0.518234	0.869043
27018	ENSG00000131584	ACAP3	1911.21	-0.0966939	0.116528	-0.829791	0.406657	0.811534
27019	ENSG00000261392	ENSG00000261392	1.84402	-0.0967058	0.0841083	-1.14978	0.250236	NA
27020	ENSG00000144063	MALL	37.6259	-0.0967155	0.18704	-0.517083	0.605098	0.898088
27021	ENSG00000178896	EXOSC4	1562.22	-0.0967201	0.130093	-0.743469	0.457198	0.837549
27022	ENSG00000228719	ENSG00000228719	1.17883	-0.0967316	0.0673202	-1.43689	0.15075	NA
27023	ENSG00000143727	ACP1	7565.51	-0.0967334	0.10707	-0.903462	0.366281	0.789336
27024	ENSG00000156858	PRR14	1079.59	-0.0967792	0.140266	-0.689969	0.490214	0.855027
27025	ENSG00000113971	NPHP3	110.595	-0.0968179	0.172608	-0.560913	0.574857	0.88812
27026	ENSG00000242798	ENSG00000242798	1.82962	-0.0968289	0.0740529	-1.30756	0.191021	NA
27027	ENSG00000165025	SYK	54.9386	-0.0968651	0.183844	-0.526888	0.598271	0.896065
27028	ENSG00000280347	ENSG00000280347	36.1523	-0.0968783	0.187515	-0.516643	0.605406	0.898088
27029	ENSG00000105518	TMEM205	331.733	-0.0968796	0.138255	-0.700729	0.483472	0.850486
27030	ENSG00000112333	NR2E1	12.1012	-0.0969489	0.159941	-0.606155	0.544412	0.877545
27031	ENSG00000267778	CBARP-DT	8.0622	-0.097009	0.153755	-0.630934	0.528083	0.873384
27032	ENSG00000162814	SPATA17	173.787	-0.0970223	0.151248	-0.641478	0.521212	0.870038
27033	ENSG00000179818	PCBP1-AS1	620.872	-0.0970234	0.120983	-0.801958	0.422577	0.82285
27034	ENSG00000227038	GTF2IP7	1.14787	-0.0970367	0.0674291	-1.43909	0.150124	NA
27035	ENSG00000134198	TSPAN2	68.5429	-0.0970545	0.184449	-0.526187	0.598758	0.896065
27036	ENSG00000253180	ENSG00000253180	12.788	-0.0970628	0.169645	-0.572152	0.567219	0.885036
27037	ENSG00000174482	LINGO2	98.4189	-0.0970672	0.180834	-0.536777	0.591422	0.893682
27038	ENSG00000088812	ATRN	3595.51	-0.0970708	0.125772	-0.771798	0.440234	0.830794
27039	ENSG00000145990	GFOD1	92.2861	-0.0970932	0.186088	-0.521759	0.601838	0.896429
27040	ENSG00000174233	ADCY6	2789.11	-0.0971011	0.104978	-0.924966	0.354983	0.779638
27041	ENSG00000155008	APOOL	1071.01	-0.0971223	0.107867	-0.900392	0.367912	0.789594
27042	ENSG00000175224	ATG13	5201.4	-0.0971259	0.0799726	-1.21449	0.224561	0.674364
27043	ENSG00000100802	C14orf93	377.738	-0.0971874	0.131859	-0.737053	0.46109	0.839465
27044	ENSG00000239389	PCDHA13	28.2536	-0.0972332	0.188938	-0.514631	0.606811	0.898088
27045	ENSG00000007264	MATK	2.21305	-0.0972582	0.0876682	-1.10939	0.267262	NA
27046	ENSG00000147996	CBWD5	819.733	-0.0972848	0.10844	-0.897132	0.369649	0.789796
27047	ENSG00000161912	ADCY10P1	19.6623	-0.097297	0.175796	-0.553466	0.579944	0.890481
27048	ENSG00000183474	GTF2H2C	1143.44	-0.0973089	0.123286	-0.789295	0.42994	0.82633
27049	ENSG00000213977	TAX1BP3	21.5678	-0.0973172	0.1806	-0.538854	0.589987	0.893104
27050	ENSG00000151176	PLBD2	1795.01	-0.0973658	0.164773	-0.590907	0.554583	0.881149
27051	ENSG00000273951	ENSG00000273951	5.51456	-0.0973709	0.1348	-0.722336	0.470088	NA
27052	ENSG00000225171	DUTP6	1.91979	-0.0973753	0.0843391	-1.15457	0.248267	NA
27053	ENSG00000213020	ZNF611	182.008	-0.0973759	0.142449	-0.683583	0.494239	0.857563
27054	ENSG00000240764	PCDHGC5	6.73094	-0.097432	0.15072	-0.646446	0.517991	0.869043
27055	ENSG00000196586	MYO6	1377.47	-0.0974335	0.136705	-0.712728	0.476014	0.847569
27056	ENSG00000159712	ANKRD18CP	1.66374	-0.097441	0.0674454	-1.44474	0.148531	NA
27057	ENSG00000130818	ZNF426	568.222	-0.0974902	0.105756	-0.921839	0.356613	0.781513
27058	ENSG00000178764	ZHX2	170.799	-0.0975037	0.177019	-0.550809	0.581765	0.891413
27059	ENSG00000261105	LMO7-AS1	1.31999	-0.0975122	0.0772306	-1.26261	0.206729	NA
27060	ENSG00000215784	FAM72D	354.24	-0.0975263	0.123798	-0.787782	0.430824	0.82633
27061	ENSG00000105261	OVOL3	1.19983	-0.0975522	0.0675875	-1.44335	0.148923	NA
27062	ENSG00000231365	WARS2-AS1	277.128	-0.0975542	0.145731	-0.669415	0.503231	0.862378
27063	ENSG00000280649	ENSG00000280649	234.617	-0.0975848	0.135497	-0.7202	0.471402	0.844716
27064	ENSG00000266313	ENSG00000266313	3.38431	-0.0976272	0.108291	-0.901524	0.36731	NA
27065	ENSG00000232940	HCG25	12.21	-0.0976574	0.172234	-0.567003	0.570712	0.886702
27066	ENSG00000153234	NR4A2	1350.55	-0.0976741	0.16355	-0.597212	0.550366	0.878757
27067	ENSG00000165943	MOAP1	1543.89	-0.0976768	0.102654	-0.951514	0.341343	0.770338
27068	ENSG00000244242	IFITM10	14.9804	-0.0977277	0.177603	-0.550259	0.582142	0.891457
27069	ENSG00000248161	ENSG00000248161	14.6677	-0.0977443	0.178556	-0.547416	0.584093	0.891621
27070	ENSG00000171823	FBXL14	1194.43	-0.097751	0.101031	-0.967535	0.333276	0.764457
27071	ENSG00000173039	RELA	4908.59	-0.0977668	0.129612	-0.754305	0.450666	0.834861
27072	ENSG00000261173	DNAJA2-DT	10.5458	-0.0977697	0.168659	-0.579689	0.562125	0.884153
27073	ENSG00000227725	POLR2MP1	8.01467	-0.097806	0.150828	-0.64846	0.516688	0.868847
27074	ENSG00000086758	HUWE1	14079.2	-0.0978226	0.144597	-0.67652	0.49871	0.860369
27075	ENSG00000110048	OSBP	5509.96	-0.0978371	0.1273	-0.768558	0.442156	0.832293
27076	ENSG00000237505	PKN2-AS1	4.3712	-0.0978807	0.127266	-0.769104	0.441832	NA
27077	ENSG00000223685	LINC00571	2.23373	-0.0978829	0.0912202	-1.07304	0.283253	NA
27078	ENSG00000261026	ENSG00000261026	8.24841	-0.0978953	0.150535	-0.650317	0.515487	0.867648
27079	ENSG00000168528	SERINC2	4344.45	-0.0979076	0.103815	-0.943098	0.345631	0.773841
27080	ENSG00000130811	EIF3G	20339.8	-0.0979117	0.094912	-1.0316	0.302257	0.744848
27081	ENSG00000182944	EWSR1	12592.2	-0.0979258	0.11784	-0.831003	0.405972	0.810995
27082	ENSG00000175544	CABP4	1.91629	-0.0979909	0.082422	-1.18889	0.234482	NA
27083	ENSG00000112996	MRPS30	7137.07	-0.0980113	0.0937119	-1.04588	0.295617	0.740158
27084	ENSG00000100811	YY1	5048.86	-0.0980417	0.087822	-1.11637	0.264265	0.714546
27085	ENSG00000093167	LRRFIP2	2967.07	-0.0980494	0.105397	-0.930289	0.352222	0.778164
27086	ENSG00000148411	NACC2	1536.43	-0.098149	0.153433	-0.639686	0.522377	0.870787
27087	ENSG00000142784	WDTC1	4177.59	-0.0981514	0.123631	-0.793908	0.427249	0.825079
27088	ENSG00000129911	KLF16	588.061	-0.0982581	0.144727	-0.67892	0.497189	0.859595
27089	ENSG00000225345	SNX18P3	4.57025	-0.098267	0.1194	-0.823008	0.410504	NA
27090	ENSG00000277715	ENSG00000277715	13.4416	-0.0982843	0.176016	-0.558384	0.576582	0.889225
27091	ENSG00000215032	GNL3LP1	3.80104	-0.0982876	0.106857	-0.919807	0.357674	NA
27092	ENSG00000112761	CCN6	216.58	-0.0982971	0.152024	-0.64659	0.517898	0.869043
27093	ENSG00000107371	EXOSC3	2245.07	-0.0983011	0.112517	-0.873659	0.382304	0.797408
27094	ENSG00000062822	POLD1	6011.93	-0.0983341	0.0974061	-1.00953	0.312722	0.750716
27095	ENSG00000074410	CA12	22.0874	-0.0983382	0.181559	-0.541632	0.588072	0.892169
27096	ENSG00000249849	ENSG00000249849	3.45824	-0.0983767	0.112011	-0.87828	0.379792	NA
27097	ENSG00000188641	DPYD	3111.93	-0.0983831	0.0936911	-1.05008	0.293681	0.738209
27098	ENSG00000104231	ZFAND1	6979.27	-0.0984278	0.129962	-0.75736	0.448834	0.834357
27099	ENSG00000100191	SLC5A4	1.45185	-0.0984888	0.0780577	-1.26174	0.207041	NA
27100	ENSG00000100058	CRYBB2P1	165.49	-0.0985052	0.171621	-0.573969	0.565989	0.884703
27101	ENSG00000130147	SH3BP4	1069.04	-0.0985106	0.108557	-0.907451	0.364168	0.787578
27102	ENSG00000103042	SLC38A7	580.822	-0.0985122	0.140796	-0.699681	0.484127	0.850791
27103	ENSG00000158555	GDPD5	525.097	-0.0985351	0.139367	-0.707017	0.479556	0.849261
27104	ENSG00000174514	MFSD4A	7.50699	-0.0985815	0.154171	-0.639431	0.522543	0.870876
27105	ENSG00000126934	MAP2K2	5841.75	-0.0985931	0.118526	-0.831825	0.405508	0.810926
27106	ENSG00000248213	CICP16	2.41879	-0.098598	0.0808438	-1.21961	0.222612	NA
27107	ENSG00000134909	ARHGAP32	1002.98	-0.0986	0.159829	-0.616909	0.537295	0.876474
27108	ENSG00000270681	ENSG00000270681	18.4518	-0.0986275	0.181088	-0.54464	0.586001	0.891859
27109	ENSG00000183048	SLC25A10	413.662	-0.0986521	0.142184	-0.693835	0.487786	0.852877
27110	ENSG00000259165	DDX18P1	1.18933	-0.0987208	0.0679748	-1.45231	0.146415	NA
27111	ENSG00000223501	VPS52	2217.6	-0.0987474	0.0913852	-1.08056	0.279892	0.728678
27112	ENSG00000205220	PSMB10	177.816	-0.0987544	0.143274	-0.689269	0.490654	0.855073
27113	ENSG00000261596	ENSG00000261596	3.70319	-0.0987577	0.11775	-0.838706	0.401634	NA
27114	ENSG00000256294	ZNF225	304.753	-0.0987579	0.134991	-0.731588	0.46442	0.841465
27115	ENSG00000106305	AIMP2	2171.71	-0.0987875	0.116648	-0.846883	0.39706	0.806411
27116	ENSG00000188124	OR2AG2	5.47463	-0.0988398	0.141653	-0.697758	0.485328	NA
27117	ENSG00000172954	LCLAT1	477.277	-0.0988405	0.139274	-0.709686	0.477899	0.848358
27118	ENSG00000198805	PNP	1918.08	-0.0988595	0.114053	-0.866789	0.386058	0.799375
27119	ENSG00000178971	CTC1	792.058	-0.0989074	0.110228	-0.897295	0.369561	0.789796
27120	ENSG00000107443	CCNJ	564.571	-0.0989887	0.12952	-0.76427	0.444706	0.83256
27121	ENSG00000102030	NAA10	1012.86	-0.0990005	0.110133	-0.898919	0.368696	0.789594
27122	ENSG00000275305	RNA5SP528	2.37489	-0.0990598	0.103131	-0.960523	0.336792	NA
27123	ENSG00000185669	SNAI3	6.88397	-0.099086	0.142741	-0.694168	0.487577	0.852839
27124	ENSG00000167770	OTUB1	4681.61	-0.0991147	0.0938465	-1.05614	0.290906	0.736339
27125	ENSG00000139908	TSSK4	9.37578	-0.0991385	0.153865	-0.644321	0.519367	0.869516
27126	ENSG00000260761	ENSG00000260761	1.68374	-0.0991651	0.0863179	-1.14883	0.250624	NA
27127	ENSG00000228889	UBAC2-AS1	172.329	-0.099172	0.14943	-0.663668	0.506903	0.863354
27128	ENSG00000075711	DLG1	2152.86	-0.0991841	0.0956677	-1.03676	0.299849	0.742433
27129	ENSG00000239486	ENSG00000239486	1.82009	-0.0992022	0.0759758	-1.30571	0.191652	NA
27130	ENSG00000166452	AKIP1	1386.39	-0.0992161	0.101249	-0.979921	0.327125	0.761309
27131	ENSG00000107833	NPM3	6556.94	-0.0992198	0.122651	-0.808959	0.418539	0.820981
27132	ENSG00000259956	RBM15B	3918.07	-0.0992399	0.132858	-0.746962	0.455087	0.836688
27133	ENSG00000284654	ENSG00000284654	3.67961	-0.099246	0.0988019	-1.00449	0.31514	NA
27134	ENSG00000131508	UBE2D2	8721.84	-0.0992722	0.106773	-0.929752	0.352499	0.77839
27135	ENSG00000130402	ACTN4	70545.7	-0.0992875	0.160382	-0.61907	0.535871	0.876167
27136	ENSG00000065357	DGKA	1581.93	-0.0992936	0.128661	-0.771744	0.440266	0.830794
27137	ENSG00000137497	NUMA1	3477.12	-0.0993172	0.161986	-0.613122	0.539796	0.876884
27138	ENSG00000160207	HSF2BP	92.9829	-0.0993737	0.165533	-0.600327	0.548289	0.87834
27139	ENSG00000185379	RAD51D	541.605	-0.099391	0.121536	-0.81779	0.413477	0.816968
27140	ENSG00000235472	EIF4A1P7	6.64397	-0.0993988	0.123819	-0.802772	0.422106	0.82285
27141	ENSG00000100162	CENPM	1132.15	-0.0994583	0.150139	-0.66244	0.50769	0.863536
27142	ENSG00000149187	CELF1	2201.92	-0.099476	0.135316	-0.735141	0.462254	0.839916
27143	ENSG00000166860	ZBTB39	840.306	-0.0994878	0.113606	-0.87573	0.381177	0.797153
27144	ENSG00000182054	IDH2	2851.36	-0.0994916	0.0959945	-1.03643	0.300001	0.742515
27145	ENSG00000254996	ANKHD1-EIF4EBP3	2.83706	-0.0994986	0.102844	-0.967467	0.333311	NA
27146	ENSG00000233221	ARHGEF4-AS1	24.8046	-0.09953	0.183353	-0.542832	0.587245	0.892147
27147	ENSG00000230896	ENSG00000230896	8.87692	-0.0995571	0.15094	-0.659581	0.509522	0.864524
27148	ENSG00000159348	CYB5R1	2649.28	-0.0995733	0.104452	-0.953295	0.340441	0.770336
27149	ENSG00000196378	ZNF34	175.954	-0.09961	0.148818	-0.669339	0.503279	0.862378
27150	ENSG00000282057	ENSG00000282057	25.5816	-0.0996121	0.181118	-0.549984	0.58233	0.891526
27151	ENSG00000142751	GPN2	1901.51	-0.0996329	0.0995265	-1.00107	0.316793	0.754221
27152	ENSG00000196119	OR8A1	42.9181	-0.0996612	0.18636	-0.534778	0.592804	0.893964
27153	ENSG00000070785	EIF2B3	3054.94	-0.0996874	0.113973	-0.874655	0.381762	0.797396
27154	ENSG00000253390	ENTPD4-DT	5.2222	-0.0996878	0.133081	-0.749078	0.45381	NA
27155	ENSG00000184206	GOLGA6L4	1.86234	-0.0997856	0.0829721	-1.20264	0.229116	NA
27156	ENSG00000258602	LINC01629	1.86234	-0.0997856	0.0829721	-1.20264	0.229116	NA
27157	ENSG00000144306	SCRN3	1526.73	-0.0998503	0.111316	-0.896996	0.369721	0.789796
27158	ENSG00000258819	LINC02289	259.708	-0.0999634	0.132262	-0.755796	0.449772	0.83458
27159	ENSG00000210144	MT-TY	3.58029	-0.0999723	0.113884	-0.877844	0.380029	NA
27160	ENSG00000079337	RAPGEF3	299.329	-0.100012	0.14175	-0.705554	0.480465	0.849295
27161	ENSG00000246228	CASC8	3.70392	-0.100069	0.113083	-0.884914	0.376203	NA
27162	ENSG00000227827	PKD1P2	3.94318	-0.100075	0.119877	-0.83481	0.403825	NA
27163	ENSG00000168228	ZCCHC4	1442.68	-0.100089	0.125209	-0.799377	0.424072	0.82285
27164	ENSG00000126822	PLEKHG3	475.911	-0.100096	0.136616	-0.732678	0.463755	0.840834
27165	ENSG00000228274	ENSG00000228274	73.6792	-0.100142	0.174651	-0.573382	0.566386	0.884703
27166	ENSG00000107341	UBE2R2	6833.35	-0.100144	0.117438	-0.85274	0.393803	0.804275
27167	ENSG00000136003	ISCU	2863.64	-0.100175	0.099848	-1.00327	0.31573	0.753835
27168	ENSG00000147592	LACTB2	1120.45	-0.100207	0.139537	-0.718142	0.47267	0.845826
27169	ENSG00000229994	RPL5P4	13.0455	-0.100215	0.17634	-0.568303	0.569829	0.88645
27170	ENSG00000140263	SORD	4455.2	-0.100228	0.0976193	-1.02673	0.30455	0.746246
27171	ENSG00000232434	AJM1	373.439	-0.10023	0.173477	-0.577771	0.563419	0.884515
27172	ENSG00000203739	PRDX6-AS1	47.9739	-0.100244	0.184337	-0.543812	0.586571	0.891982
27173	ENSG00000149480	MTA2	7520.05	-0.100297	0.0973689	-1.03008	0.302974	0.745521
27174	ENSG00000256542	ENSG00000256542	1.74038	-0.100302	0.0865726	-1.15859	0.246625	NA
27175	ENSG00000178921	PFAS	3816.81	-0.100349	0.113528	-0.883911	0.376744	0.79468
27176	ENSG00000167333	TRIM68	408.278	-0.100365	0.122164	-0.821558	0.411328	0.815657
27177	ENSG00000250312	ZNF718	177.62	-0.100371	0.147262	-0.681581	0.495504	0.858227
27178	ENSG00000225362	CT62	17.0197	-0.100388	0.166915	-0.601433	0.547552	0.877962
27179	ENSG00000273271	ENSG00000273271	2.50138	-0.100421	0.0997491	-1.00673	0.314062	NA
27180	ENSG00000118961	LDAH	1433.53	-0.100458	0.109403	-0.918234	0.358496	0.783634
27181	ENSG00000154645	CHODL	3.61583	-0.10046	0.107328	-0.936005	0.349271	NA
27182	ENSG00000101654	RNMT	3415.17	-0.10047	0.0840169	-1.19584	0.231761	0.681868
27183	ENSG00000249673	NOP14-AS1	1023.99	-0.100476	0.116286	-0.864042	0.387565	0.800597
27184	ENSG00000166111	SVOP	2.18973	-0.100505	0.0936433	-1.07328	0.283147	NA
27185	ENSG00000224790	HLCS-AS1	4.81013	-0.100506	0.116356	-0.863779	0.38771	NA
27186	ENSG00000242082	SLC5A4-AS1	3.53075	-0.100518	0.114378	-0.87883	0.379493	NA
27187	ENSG00000226981	ABHD17AP6	2.86583	-0.100602	0.105708	-0.951696	0.341251	NA
27188	ENSG00000188459	WASF4P	5.08492	-0.100623	0.138324	-0.727445	0.466953	NA
27189	ENSG00000109685	NSD2	5422.21	-0.100641	0.14273	-0.705119	0.480736	0.84947
27190	ENSG00000224479	ENSG00000224479	1.41567	-0.100643	0.0773886	-1.30048	0.193436	NA
27191	ENSG00000270392	PFN1P2	3.80505	-0.100671	0.101962	-0.987341	0.323476	NA
27192	ENSG00000176024	ZNF613	143.781	-0.100674	0.160702	-0.626464	0.531011	0.874485
27193	ENSG00000131115	ZNF227	799.541	-0.100695	0.110174	-0.913965	0.360735	0.784818
27194	ENSG00000073905	VDAC1P1	22.0777	-0.100698	0.18478	-0.54496	0.585781	0.891859
27195	ENSG00000090432	MUL1	3398.14	-0.10071	0.101878	-0.988537	0.32289	0.758664
27196	ENSG00000270362	HMGN3-AS1	62.5128	-0.100718	0.177053	-0.568856	0.569454	0.886343
27197	ENSG00000237651	C2orf74	19.1857	-0.100777	0.183101	-0.550391	0.582052	0.891457
27198	ENSG00000242086	MUC20-OT1	38.3066	-0.100869	0.188534	-0.535018	0.592637	0.893964
27199	ENSG00000089006	SNX5	9078.42	-0.100911	0.112753	-0.894971	0.370802	0.790527
27200	ENSG00000204356	NELFE	4706.02	-0.100983	0.0932755	-1.08263	0.278973	0.728345
27201	ENSG00000214748	ENSG00000214748	2.32821	-0.101031	0.102709	-0.983658	0.325284	NA
27202	ENSG00000216895	ENSG00000216895	15.5076	-0.101057	0.181478	-0.556854	0.577627	0.889394
27203	ENSG00000144048	DUSP11	1817.64	-0.101058	0.137106	-0.737076	0.461076	0.839465
27204	ENSG00000272189	ENSG00000272189	1.67593	-0.10106	0.0884114	-1.14307	0.253009	NA
27205	ENSG00000013563	DNASE1L1	272.222	-0.101079	0.135152	-0.747892	0.454525	0.836141
27206	ENSG00000142273	CBLC	12.4401	-0.101085	0.155472	-0.650186	0.515572	0.867691
27207	ENSG00000224141	MIR548XHG	339.169	-0.10109	0.141923	-0.712291	0.476285	0.84772
27208	ENSG00000198734	F5	8.6013	-0.101095	0.149129	-0.677904	0.497833	0.860004
27209	ENSG00000023171	GRAMD1B	7459.71	-0.101163	0.114998	-0.879697	0.379024	0.796172
27210	ENSG00000184271	POU6F1	77.9693	-0.101165	0.172157	-0.587635	0.556777	0.881584
27211	ENSG00000141505	ASGR1	65.4228	-0.101173	0.181692	-0.556837	0.577639	0.889394
27212	ENSG00000111732	AICDA	3.11504	-0.101173	0.113522	-0.891216	0.372813	NA
27213	ENSG00000163251	FZD5	298.423	-0.101242	0.144184	-0.70217	0.482573	0.849676
27214	ENSG00000146776	ATXN7L1	234.573	-0.101264	0.158919	-0.637207	0.52399	0.871667
27215	ENSG00000189339	SLC35E2B	2359.3	-0.101274	0.122924	-0.823875	0.410011	0.814428
27216	ENSG00000224660	SH3BP5-AS1	6.0117	-0.101307	0.141236	-0.717287	0.473197	0.846104
27217	ENSG00000248608	ENSG00000248608	24.7282	-0.10134	0.188639	-0.537217	0.591118	0.893655
27218	ENSG00000161513	FDXR	1756.13	-0.101352	0.11589	-0.874556	0.381816	0.797396
27219	ENSG00000097096	SYDE2	84.9339	-0.101357	0.179305	-0.565277	0.571885	0.886883
27220	ENSG00000165733	BMS1	4076.96	-0.101372	0.139503	-0.726662	0.467433	0.842746
27221	ENSG00000118046	STK11	1497.77	-0.101396	0.132927	-0.762798	0.445584	0.83256
27222	ENSG00000141385	AFG3L2	3429.29	-0.101419	0.0935474	-1.08415	0.2783	0.728345
27223	ENSG00000168124	OR1F1	15.1531	-0.101445	0.179172	-0.566185	0.571268	0.886722
27224	ENSG00000163964	PIGX	1167.57	-0.101451	0.100042	-1.01409	0.310541	0.750716
27225	ENSG00000220205	VAMP2	392.635	-0.101464	0.151449	-0.669959	0.502884	0.862378
27226	ENSG00000181418	DDN	27.6821	-0.101481	0.181697	-0.558521	0.576489	0.889213
27227	ENSG00000279414	CDRT15P9	13.7428	-0.101515	0.175729	-0.577681	0.56348	0.884515
27228	ENSG00000166340	TPP1	2783.97	-0.101534	0.137037	-0.740922	0.458741	0.838639
27229	ENSG00000162971	TYW5	450.974	-0.10154	0.137374	-0.739148	0.459817	0.839193
27230	ENSG00000104375	STK3	2208.65	-0.101602	0.0980931	-1.03577	0.300311	0.743138
27231	ENSG00000185721	DRG1	5473.59	-0.101676	0.125848	-0.807931	0.419131	0.821261
27232	ENSG00000139044	B4GALNT3	247.503	-0.101686	0.167435	-0.607318	0.54364	0.877545
27233	ENSG00000232485	RPL37A-DT	3.01081	-0.101701	0.0834351	-1.21893	0.222871	NA
27234	ENSG00000118526	TCF21	6.14495	-0.101724	0.144252	-0.705182	0.480697	0.84947
27235	ENSG00000155380	SLC16A1	7202.56	-0.10176	0.111508	-0.912582	0.361463	0.785082
27236	ENSG00000169251	NMD3	10559.1	-0.101796	0.125769	-0.809389	0.418292	0.820837
27237	ENSG00000114735	HEMK1	1125.46	-0.101797	0.130306	-0.781215	0.434676	0.828353
27238	ENSG00000243766	HOTTIP	6.38976	-0.101809	0.131045	-0.776896	0.43722	0.829006
27239	ENSG00000251050	RBX1P2	4.80167	-0.101821	0.132558	-0.768124	0.442414	NA
27240	ENSG00000099725	PRKY	3.51271	-0.101848	0.119001	-0.85586	0.392075	NA
27241	ENSG00000283453	PRIM2BP	2.16418	-0.101896	0.0922042	-1.10511	0.26911	NA
27242	ENSG00000242861	ENSG00000242861	43.702	-0.101916	0.188734	-0.539996	0.5892	0.892516
27243	ENSG00000105750	ZNF85	812.306	-0.101927	0.15259	-0.667977	0.504149	0.862552
27244	ENSG00000277215	SPANXA2-OT1	8.22587	-0.101933	0.14817	-0.687946	0.491487	0.855821
27245	ENSG00000228196	PTPN2P1	1.66302	-0.101937	0.0876955	-1.16239	0.245075	NA
27246	ENSG00000131097	HIGD1B	3.74391	-0.102026	0.122423	-0.833384	0.404628	NA
27247	ENSG00000132478	UNK	1032.3	-0.102037	0.132114	-0.772339	0.439914	0.830794
27248	ENSG00000128594	LRRC4	2.42916	-0.102055	0.0981588	-1.0397	0.298481	NA
27249	ENSG00000227536	SOCS5P4	5.64809	-0.102105	0.139852	-0.730091	0.465334	0.84172
27250	ENSG00000122756	CNTFR	1.62129	-0.10213	0.0882397	-1.15742	0.247102	NA
27251	ENSG00000151148	UBE3B	2992.13	-0.102199	0.0843564	-1.21151	0.2257	0.675802
27252	ENSG00000255455	ENSG00000255455	59.3162	-0.102202	0.186742	-0.547292	0.584178	0.891621
27253	ENSG00000266560	ENSG00000266560	15.3366	-0.102211	0.176605	-0.578756	0.562754	0.884337
27254	ENSG00000146001	PCDHB18P	64.2299	-0.102216	0.18213	-0.561225	0.574644	0.88812
27255	ENSG00000080503	SMARCA2	3688.42	-0.102233	0.139729	-0.731651	0.464381	0.841465
27256	ENSG00000065427	KARS1	24191.9	-0.102248	0.0785146	-1.30228	0.192819	0.636075
27257	ENSG00000182631	RXFP3	5.04486	-0.102259	0.124896	-0.818754	0.412927	NA
27258	ENSG00000259972	ENSG00000259972	4.51075	-0.102295	0.126104	-0.811193	0.417255	NA
27259	ENSG00000105618	PRPF31	1844.56	-0.102297	0.120475	-0.849115	0.395817	0.80586
27260	ENSG00000183337	BCOR	2247.24	-0.102342	0.163969	-0.624152	0.532528	0.875073
27261	ENSG00000165732	DDX21	18519.5	-0.102364	0.110668	-0.924969	0.354982	0.779638
27262	ENSG00000197837	H4-16	15.5102	-0.102366	0.176578	-0.579725	0.5621	0.884153
27263	ENSG00000100170	SLC5A1	1.83758	-0.102399	0.0755195	-1.35592	0.175124	NA
27264	ENSG00000132702	HAPLN2	5.02555	-0.102408	0.123295	-0.830596	0.406202	NA
27265	ENSG00000099994	SUSD2	565.668	-0.102413	0.148463	-0.689822	0.490306	0.855055
27266	ENSG00000166411	IDH3A	4215.36	-0.102431	0.108813	-0.941355	0.346523	0.774391
27267	ENSG00000160055	TMEM234	132.682	-0.102435	0.15727	-0.651335	0.51483	0.867648
27268	ENSG00000273253	ENSG00000273253	22.8597	-0.102461	0.187277	-0.547112	0.584302	0.891621
27269	ENSG00000115267	IFIH1	416.241	-0.102541	0.118751	-0.863502	0.387861	0.800655
27270	ENSG00000143194	MAEL	1.7691	-0.102552	0.0690794	-1.48455	0.137662	NA
27271	ENSG00000197111	PCBP2	9043.92	-0.102581	0.100723	-1.01845	0.308466	0.748492
27272	ENSG00000183741	CBX6	3903.23	-0.102642	0.15078	-0.680739	0.496037	0.858905
27273	ENSG00000275485	ENSG00000275485	1.56627	-0.10265	0.078928	-1.30055	0.193411	NA
27274	ENSG00000214439	FAM185BP	19.5261	-0.102667	0.181364	-0.566084	0.571337	0.886722
27275	ENSG00000185753	CXorf38	2439.54	-0.102675	0.0844885	-1.21525	0.224271	0.674364
27276	ENSG00000269475	ENSG00000269475	2.08007	-0.102722	0.0856127	-1.19985	0.230198	NA
27277	ENSG00000233608	TWIST2	277.351	-0.102744	0.134773	-0.762352	0.44585	0.832599
27278	ENSG00000283429	MIR1244-3	17.3206	-0.102802	0.178673	-0.575365	0.565044	0.884703
27279	ENSG00000162851	TFB2M	8265.36	-0.102803	0.130086	-0.790269	0.429371	0.826218
27280	ENSG00000161791	FMNL3	1921.79	-0.102806	0.128261	-0.801537	0.422821	0.82285
27281	ENSG00000147459	DOCK5	2913.24	-0.102824	0.151923	-0.676817	0.498522	0.860369
27282	ENSG00000214888	ENSG00000214888	3.87455	-0.102867	0.109662	-0.938044	0.348222	NA
27283	ENSG00000173264	GPR137	2487.3	-0.102874	0.105717	-0.973102	0.330503	0.762795
27284	ENSG00000221823	PPP3R1	1497.08	-0.102886	0.110174	-0.933845	0.350384	0.777305
27285	ENSG00000269226	ENSG00000269226	4.48691	-0.102914	0.124993	-0.823357	0.410305	NA
27286	ENSG00000176927	EFCAB5	4.73495	-0.102948	0.133223	-0.772747	0.439672	NA
27287	ENSG00000020129	NCDN	2706.86	-0.102959	0.12429	-0.828379	0.407456	0.812219
27288	ENSG00000227910	ENSG00000227910	13.375	-0.102961	0.177352	-0.580546	0.561546	0.883924
27289	ENSG00000265321	MIR4263	19.851	-0.102975	0.182677	-0.563704	0.572956	0.887628
27290	ENSG00000172828	CES3	61.4157	-0.102995	0.18828	-0.547034	0.584356	0.891621
27291	ENSG00000275832	ARHGAP23	2192.61	-0.103006	0.145326	-0.708794	0.478453	0.848466
27292	ENSG00000103489	XYLT1	126.535	-0.103008	0.176903	-0.582284	0.560375	0.883732
27293	ENSG00000050344	NFE2L3	3653.6	-0.103025	0.0920056	-1.11977	0.262812	0.713994
27294	ENSG00000173040	EVC2	4.52874	-0.103028	0.131616	-0.782798	0.433745	NA
27295	ENSG00000166889	PATL1	2103.4	-0.103042	0.134148	-0.768124	0.442413	0.83231
27296	ENSG00000156218	ADAMTSL3	48.2779	-0.103063	0.186489	-0.552651	0.580502	0.890602
27297	ENSG00000132600	PRMT7	2385.94	-0.103091	0.0952646	-1.08216	0.279182	0.728348
27298	ENSG00000232931	LINC00342	14.2788	-0.103147	0.168939	-0.610557	0.541493	0.877406
27299	ENSG00000178700	DHFR2	610.081	-0.103168	0.154312	-0.668567	0.503772	0.862407
27300	ENSG00000155304	HSPA13	5812.93	-0.103169	0.118118	-0.873439	0.382424	0.797417
27301	ENSG00000275285	ENSG00000275285	1.75616	-0.103183	0.0857671	-1.20306	0.228952	NA
27302	ENSG00000278385	ENSG00000278385	27.7302	-0.103189	0.188782	-0.546603	0.584651	0.891621
27303	ENSG00000141551	CSNK1D	6174.53	-0.10319	0.102192	-1.00977	0.312607	0.750716
27304	ENSG00000134193	REG4	73.3797	-0.103195	0.188919	-0.546241	0.584901	0.891621
27305	ENSG00000189280	GJB5	12.1662	-0.103225	0.171458	-0.602041	0.547147	0.877822
27306	ENSG00000198315	ZKSCAN8	1366.97	-0.103298	0.099561	-1.03754	0.299487	0.742222
27307	ENSG00000116977	LGALS8	2519.62	-0.103303	0.0870415	-1.18682	0.235299	0.685672
27308	ENSG00000265491	RNF115	2878.46	-0.103311	0.103473	-0.998438	0.318067	0.754577
27309	ENSG00000137074	APTX	2275.51	-0.103329	0.102019	-1.01285	0.311132	0.750716
27310	ENSG00000248925	PDCD6-DT	13.9033	-0.103329	0.172409	-0.599327	0.548955	0.878355
27311	ENSG00000213199	ASIC3	37.6571	-0.103341	0.188952	-0.546917	0.584436	0.891621
27312	ENSG00000269729	ENSG00000269729	1.90031	-0.103349	0.0762749	-1.35495	0.175433	NA
27313	ENSG00000029639	TFB1M	4279.55	-0.103389	0.127888	-0.808432	0.418842	0.820981
27314	ENSG00000100124	ANKRD54	1708.91	-0.103433	0.104839	-0.986589	0.323844	0.758833
27315	ENSG00000149922	TBX6	78.9273	-0.103442	0.177009	-0.584385	0.558961	0.883182
27316	ENSG00000197724	PHF2	896.447	-0.103451	0.169207	-0.611388	0.540942	0.877238
27317	ENSG00000038219	BOD1L1	1617.79	-0.103494	0.182901	-0.565847	0.571498	0.886722
27318	ENSG00000011028	MRC2	3481.79	-0.103514	0.172121	-0.601404	0.547571	0.877962
27319	ENSG00000119723	COQ6	99.6081	-0.103526	0.178175	-0.581035	0.561217	0.883924
27320	ENSG00000247498	GPRC5D-AS1	4.7294	-0.103539	0.135977	-0.761443	0.446393	NA
27321	ENSG00000181027	FKRP	1151.14	-0.103545	0.124573	-0.831195	0.405863	0.810995
27322	ENSG00000133246	PRAM1	1.97723	-0.103549	0.0978084	-1.0587	0.289738	NA
27323	ENSG00000185238	PRMT3	2865.5	-0.103563	0.12541	-0.825797	0.408919	0.813577
27324	ENSG00000176720	BOK	694.494	-0.103578	0.131779	-0.785999	0.431868	0.826411
27325	ENSG00000120314	WDR55	1037.97	-0.103593	0.116918	-0.88603	0.375601	0.793947
27326	ENSG00000109445	ZNF330	1961.75	-0.103602	0.0911297	-1.13686	0.255597	0.706938
27327	ENSG00000231969	MMADHC-DT	2.59442	-0.103679	0.0909547	-1.13989	0.254331	NA
27328	ENSG00000106397	PLOD3	27011.8	-0.103699	0.12475	-0.831252	0.405831	0.810995
27329	ENSG00000130598	TNNI2	1.49858	-0.103742	0.0780645	-1.32892	0.183873	NA
27330	ENSG00000062282	DGAT2	800.754	-0.103744	0.118058	-0.878754	0.379535	0.796172
27331	ENSG00000071564	TCF3	1729.84	-0.103782	0.1419	-0.73137	0.464553	0.841619
27332	ENSG00000224034	LINC02561	10.9279	-0.103792	0.15529	-0.668374	0.503895	0.862407
27333	ENSG00000141579	ZNF750	1.4259	-0.103853	0.0784928	-1.3231	0.185804	NA
27334	ENSG00000182103	FAM181B	35.123	-0.103858	0.188417	-0.551211	0.581489	0.891314
27335	ENSG00000278703	ENSG00000278703	6.33414	-0.103862	0.146424	-0.709323	0.478124	0.848466
27336	ENSG00000180357	ZNF609	2848.91	-0.103922	0.17381	-0.597906	0.549903	0.878688
27337	ENSG00000197168	NEK5	3.73696	-0.103938	0.120563	-0.862109	0.388627	NA
27338	ENSG00000272918	ENSG00000272918	8.08029	-0.103941	0.149613	-0.694734	0.487222	0.852782
27339	ENSG00000185818	NAT8L	3146.99	-0.103968	0.137311	-0.757168	0.448949	0.834357
27340	ENSG00000072041	SLC6A15	6545.37	-0.104012	0.0914778	-1.13702	0.255529	0.706938
27341	ENSG00000202415	RN7SKP269	6.44778	-0.104046	0.134008	-0.776413	0.437505	0.829006
27342	ENSG00000215086	NPM1P24	35.3726	-0.10405	0.188823	-0.551046	0.581602	0.891314
27343	ENSG00000126062	TMEM115	2250.09	-0.10408	0.104068	-1.00012	0.317253	0.754221
27344	ENSG00000119392	GLE1	3406.32	-0.104155	0.0956835	-1.08853	0.27636	0.726674
27345	ENSG00000143631	FLG	548.732	-0.104212	0.135678	-0.768082	0.442438	0.83231
27346	ENSG00000239605	STPG4	9.18867	-0.104245	0.160169	-0.650845	0.515147	0.867648
27347	ENSG00000171246	NPTX1	24.9122	-0.104263	0.186789	-0.558186	0.576717	0.889248
27348	ENSG00000100577	GSTZ1	1108.06	-0.104265	0.104478	-0.997964	0.318297	0.754758
27349	ENSG00000213762	ZNF134	1362.92	-0.104294	0.106787	-0.976651	0.328742	0.761625
27350	ENSG00000251127	ENSG00000251127	7.01001	-0.104304	0.147657	-0.706392	0.479944	0.849261
27351	ENSG00000141013	GAS8	267.91	-0.104313	0.142021	-0.73449	0.46265	0.840036
27352	ENSG00000119760	SUPT7L	1412.95	-0.104313	0.0925059	-1.12764	0.259473	0.710842
27353	ENSG00000175727	MLXIP	1215.04	-0.104327	0.152691	-0.683253	0.494447	0.857599
27354	ENSG00000198585	NUDT16	1218.48	-0.104349	0.129607	-0.805122	0.420749	0.822029
27355	ENSG00000180211	ENSG00000180211	15.6645	-0.104355	0.161701	-0.645361	0.518693	0.869307
27356	ENSG00000259041	ENSG00000259041	2.66462	-0.104366	0.100536	-1.0381	0.299224	NA
27357	ENSG00000170430	MGMT	898.036	-0.104393	0.106182	-0.983145	0.325536	0.759967
27358	ENSG00000169714	CNBP	24712.1	-0.104532	0.101808	-1.02676	0.304534	0.746246
27359	ENSG00000214960	CRPPA	91.0263	-0.104583	0.177431	-0.589428	0.555574	0.881522
27360	ENSG00000204519	ZNF551	899.472	-0.104604	0.140135	-0.746454	0.455393	0.836695
27361	ENSG00000137168	PPIL1	2435.86	-0.104613	0.133169	-0.785565	0.432122	0.826411
27362	ENSG00000123810	B9D2	225.159	-0.104636	0.143106	-0.731178	0.46467	0.841619
27363	ENSG00000168785	TSPAN5	1608.55	-0.104643	0.135057	-0.774801	0.438457	0.829843
27364	ENSG00000233029	ENSG00000233029	3.27091	-0.104649	0.110202	-0.949607	0.342312	NA
27365	ENSG00000168803	ADAL	751.587	-0.104668	0.102973	-1.01647	0.309408	0.749582
27366	ENSG00000125877	ITPA	5611.05	-0.104684	0.104298	-1.00369	0.315527	0.753694
27367	ENSG00000169925	BRD3	1492	-0.104738	0.164472	-0.636813	0.524247	0.871776
27368	ENSG00000154143	PANX3	21.3606	-0.104738	0.183386	-0.571135	0.567908	0.885581
27369	ENSG00000056736	IL17RB	47.797	-0.1048	0.186649	-0.561482	0.574469	0.88812
27370	ENSG00000238243	OR2W3	63.7719	-0.104835	0.1796	-0.583715	0.559412	0.8834
27371	ENSG00000143556	S100A7	2.08734	-0.10489	0.0844119	-1.2426	0.214015	NA
27372	ENSG00000224971	SUMO2P3	11.2043	-0.104922	0.168988	-0.620886	0.534675	0.876136
27373	ENSG00000154917	RAB6B	949.706	-0.104937	0.100544	-1.04369	0.296629	0.740445
27374	ENSG00000183722	LHFPL6	245.913	-0.104976	0.146296	-0.717561	0.473028	0.846024
27375	ENSG00000237596	ENSG00000237596	2.27745	-0.104982	0.0942892	-1.11341	0.265534	NA
27376	ENSG00000204121	ECEL1P1	2.31789	-0.104996	0.0826931	-1.26971	0.204188	NA
27377	ENSG00000226833	PPP1CB-DT	19.4944	-0.105003	0.184014	-0.570622	0.568256	0.885625
27378	ENSG00000172534	HCFC1	4447.08	-0.10503	0.169629	-0.619172	0.535803	0.876167
27379	ENSG00000159352	PSMD4	29219.1	-0.105086	0.0874047	-1.20229	0.22925	0.67923
27380	ENSG00000230373	GOLGA6L5P	4.81244	-0.105107	0.134136	-0.783583	0.433285	NA
27381	ENSG00000142871	CCN1	4096.63	-0.105112	0.101252	-1.03812	0.299214	0.741832
27382	ENSG00000213184	ENSG00000213184	2.08034	-0.105123	0.0865363	-1.21478	0.224449	NA
27383	ENSG00000181781	ODF3L2	2.77274	-0.105127	0.089556	-1.17387	0.240447	NA
27384	ENSG00000205702	CYP2D7	3.17976	-0.105179	0.11494	-0.915078	0.360151	NA
27385	ENSG00000035664	DAPK2	23.3617	-0.105207	0.187311	-0.561669	0.574342	0.88812
27386	ENSG00000110851	PRDM4	1685.81	-0.105229	0.0953242	-1.1039	0.269635	0.720139
27387	ENSG00000140479	PCSK6	50.6185	-0.105243	0.186712	-0.563666	0.572982	0.887628
27388	ENSG00000050820	BCAR1	2168.36	-0.105247	0.12489	-0.842722	0.399384	0.807969
27389	ENSG00000278909	ENSG00000278909	7.34004	-0.105249	0.143592	-0.732974	0.463574	0.840767
27390	ENSG00000228626	ENSG00000228626	11.0534	-0.105259	0.168427	-0.624953	0.532002	0.874895
27391	ENSG00000167874	TMEM88	7.8476	-0.105267	0.158656	-0.663488	0.507018	0.863354
27392	ENSG00000074527	NTN4	1248.92	-0.105286	0.0938508	-1.12184	0.26193	0.713553
27393	ENSG00000261270	ENSG00000261270	3.15667	-0.105332	0.108015	-0.975159	0.329482	NA
27394	ENSG00000099284	MACROH2A2	870.159	-0.105348	0.102308	-1.02972	0.303142	0.745551
27395	ENSG00000005206	SPPL2B	572.602	-0.105363	0.154923	-0.6801	0.496441	0.859035
27396	ENSG00000170445	HARS1	9304.65	-0.105369	0.0985587	-1.0691	0.285024	0.732375
27397	ENSG00000162144	CYB561A3	2825.67	-0.105372	0.131553	-0.800984	0.423141	0.82285
27398	ENSG00000284719	ENSG00000284719	14.2055	-0.105407	0.175727	-0.599836	0.548615	0.878355
27399	ENSG00000105821	DNAJC2	973.621	-0.10543	0.155943	-0.676082	0.498989	0.860369
27400	ENSG00000274615	ENSG00000274615	3.25804	-0.105488	0.105728	-0.99773	0.31841	NA
27401	ENSG00000254409	ENSG00000254409	5.09759	-0.105608	0.131734	-0.801679	0.422739	NA
27402	ENSG00000197714	ZNF460	118.231	-0.105612	0.162019	-0.651847	0.5145	0.867487
27403	ENSG00000214018	RRM2P3	2.74123	-0.105622	0.1061	-0.995496	0.319495	NA
27404	ENSG00000184937	WT1	409.228	-0.105649	0.133011	-0.794287	0.427028	0.825079
27405	ENSG00000234857	HNRNPUL2-BSCL2	4.29152	-0.10565	0.118476	-0.891737	0.372534	NA
27406	ENSG00000251867	ENSG00000251867	11.3652	-0.105665	0.163255	-0.647239	0.517477	0.869043
27407	ENSG00000225096	ENSG00000225096	75.9793	-0.105697	0.181392	-0.582698	0.560096	0.883522
27408	ENSG00000185247	MAGEA11	2237.56	-0.105704	0.128035	-0.825587	0.409038	0.813577
27409	ENSG00000278616	BEND3P3	37.2611	-0.105739	0.188774	-0.560133	0.575388	0.88836
27410	ENSG00000090372	STRN4	5103.71	-0.105747	0.120686	-0.876214	0.380914	0.797153
27411	ENSG00000254718	ENSG00000254718	2.42864	-0.105758	0.0912866	-1.15852	0.246651	NA
27412	ENSG00000214280	ENSG00000214280	8.90693	-0.105778	0.159226	-0.664327	0.506481	0.863347
27413	ENSG00000197619	ZNF615	331.719	-0.105798	0.124489	-0.849857	0.395405	0.80547
27414	ENSG00000237950	LINC02918	13.9934	-0.105819	0.170226	-0.62164	0.534178	0.875753
27415	ENSG00000152767	FARP1	4173.27	-0.105855	0.14939	-0.708581	0.478585	0.848584
27416	ENSG00000253731	PCDHGA6	23.4971	-0.105898	0.184756	-0.573174	0.566527	0.884703
27417	ENSG00000185155	MIXL1	5.99982	-0.105898	0.14011	-0.755821	0.449756	0.83458
27418	ENSG00000139318	DUSP6	8258.83	-0.105957	0.099595	-1.06388	0.287383	0.733888
27419	ENSG00000007237	GAS7	8896.71	-0.105959	0.144918	-0.731164	0.464679	0.841619
27420	ENSG00000224004	ATP5F1CP1	2.71496	-0.105998	0.108793	-0.974306	0.329905	NA
27421	ENSG00000178057	NDUFAF3	2039.75	-0.10602	0.0975935	-1.08634	0.277329	0.727107
27422	ENSG00000169957	ZNF768	1715.83	-0.106055	0.14015	-0.756726	0.449214	0.834555
27423	ENSG00000075275	CELSR1	940.507	-0.106125	0.175696	-0.604024	0.545828	0.877545
27424	ENSG00000140950	MEAK7	1567.35	-0.106143	0.0967986	-1.09654	0.272844	0.72262
27425	ENSG00000105723	GSK3A	1913.26	-0.106152	0.101737	-1.04339	0.296768	0.7405
27426	ENSG00000260428	SCX	6.29814	-0.106198	0.141561	-0.750188	0.453141	0.835817
27427	ENSG00000261888	ENSG00000261888	8.87631	-0.106203	0.127805	-0.830982	0.405984	0.810995
27428	ENSG00000173276	ZBTB21	1300.25	-0.106212	0.0967217	-1.09812	0.272151	0.72171
27429	ENSG00000174669	SLC29A2	640.21	-0.106234	0.147116	-0.722108	0.470228	0.844357
27430	ENSG00000229932	YWHAZP3	23.2297	-0.106291	0.186945	-0.56857	0.569648	0.88645
27431	ENSG00000166619	BLCAP	2234.89	-0.106301	0.10722	-0.991427	0.321477	0.758622
27432	ENSG00000157510	AFAP1L1	1059.56	-0.106324	0.131813	-0.806626	0.419882	0.821691
27433	ENSG00000144283	PKP4	1218.68	-0.106343	0.118652	-0.896259	0.370114	0.790084
27434	ENSG00000250453	ENSG00000250453	10.4065	-0.106355	0.132227	-0.804338	0.421202	0.822391
27435	ENSG00000185420	SMYD3	1708.64	-0.106364	0.113533	-0.936851	0.348835	0.776101
27436	ENSG00000246082	NUDT16L2P	3.48407	-0.10637	0.118264	-0.899428	0.368425	NA
27437	ENSG00000179178	TMEM125	8.14793	-0.106385	0.157405	-0.675872	0.499122	0.860369
27438	ENSG00000173597	SULT1B1	16.3217	-0.106388	0.166211	-0.640077	0.522122	0.870787
27439	ENSG00000226479	TMEM185B	1292.66	-0.106391	0.09825	-1.08286	0.278869	0.728345
27440	ENSG00000107672	NSMCE4A	1722.88	-0.106424	0.133889	-0.794866	0.426691	0.825065
27441	ENSG00000215790	SLC35E2A	83.2256	-0.106424	0.179324	-0.593476	0.552863	0.880179
27442	ENSG00000185838	GNB1L	394.343	-0.106461	0.125711	-0.846876	0.397064	0.806411
27443	ENSG00000205323	SARNP	1.34719	-0.106517	0.0704271	-1.51244	0.130421	NA
27444	ENSG00000099899	TRMT2A	1957.63	-0.106528	0.0951976	-1.11901	0.263134	0.71422
27445	ENSG00000156860	FBRS	4087.14	-0.10657	0.151544	-0.703226	0.481915	0.849558
27446	ENSG00000092020	PPP2R3C	563.922	-0.106583	0.129776	-0.82128	0.411487	0.815657
27447	ENSG00000169692	AGPAT2	4349.92	-0.106637	0.0931016	-1.14538	0.25205	0.703827
27448	ENSG00000233621	ZC3H12A-DT	189.624	-0.106647	0.157788	-0.675887	0.499112	0.860369
27449	ENSG00000133313	CNDP2	3599.06	-0.106648	0.106648	-0.999999	0.317311	0.754221
27450	ENSG00000259798	ENSG00000259798	1.27451	-0.106668	0.0704912	-1.51321	0.130225	NA
27451	ENSG00000068308	OTUD5	5547.42	-0.106688	0.122453	-0.871258	0.383613	0.79808
27452	ENSG00000104133	SPG11	3642.23	-0.106692	0.111796	-0.954348	0.339908	0.76995
27453	ENSG00000196313	POM121	4123.38	-0.106697	0.140653	-0.758582	0.448103	0.833995
27454	ENSG00000119321	FKBP15	1361.16	-0.106743	0.14704	-0.725945	0.467872	0.842863
27455	ENSG00000121270	ABCC11	8.78291	-0.106751	0.159764	-0.668175	0.504022	0.862497
27456	ENSG00000177873	ZNF619	218.935	-0.106754	0.139229	-0.766747	0.443232	0.832559
27457	ENSG00000176681	LRRC37A	3.76237	-0.106776	0.123621	-0.863734	0.387734	NA
27458	ENSG00000182511	FES	6.54437	-0.106861	0.140961	-0.758092	0.448396	0.834159
27459	ENSG00000156502	SUPV3L1	1565.52	-0.106884	0.0988358	-1.08143	0.279505	0.728414
27460	ENSG00000167395	ZNF646	1477.19	-0.106901	0.151771	-0.704356	0.481211	0.849558
27461	ENSG00000110057	UNC93B1	2352.22	-0.106932	0.0857189	-1.24747	0.212225	0.657884
27462	ENSG00000161202	DVL3	2686.71	-0.106945	0.122939	-0.869906	0.384352	0.798471
27463	ENSG00000258384	RCCD1-AS1	2.12359	-0.106963	0.0774514	-1.38104	0.167268	NA
27464	ENSG00000126524	SBDS	3245.85	-0.107017	0.0940281	-1.13814	0.255061	0.706861
27465	ENSG00000273338	ENSG00000273338	1.89329	-0.10709	0.0855294	-1.25209	0.210538	NA
27466	ENSG00000137801	THBS1	6565.3	-0.107109	0.137308	-0.780062	0.435354	0.828477
27467	ENSG00000225439	BOLA3-DT	1137.51	-0.107125	0.102527	-1.04485	0.296094	0.740354
27468	ENSG00000183060	LYSMD4	240.616	-0.107127	0.132268	-0.809925	0.417984	0.820837
27469	ENSG00000197980	LEKR1	34.6369	-0.107142	0.188313	-0.568957	0.569386	0.886343
27470	ENSG00000149485	FADS1	15187.2	-0.10718	0.0785921	-1.36375	0.172647	0.608164
27471	ENSG00000187775	DNAH17	11.5676	-0.107219	0.169222	-0.633601	0.526341	0.872768
27472	ENSG00000175482	POLD4	333.715	-0.107224	0.129887	-0.825515	0.409079	0.813577
27473	ENSG00000234231	ANAPC1P4	43.1186	-0.10726	0.188536	-0.568908	0.569418	0.886343
27474	ENSG00000112183	RBM24	35.5833	-0.107273	0.188846	-0.568041	0.570007	0.88645
27475	ENSG00000164796	CSMD3	51.6271	-0.107279	0.182493	-0.587852	0.556632	0.881584
27476	ENSG00000253773	CFAP418-AS1	5.69007	-0.107283	0.122845	-0.873319	0.382489	0.797417
27477	ENSG00000196366	C9orf163	5.08783	-0.107328	0.129256	-0.830352	0.40634	NA
27478	ENSG00000224853	LINC00393	5.55704	-0.107342	0.132957	-0.80734	0.41947	0.821379
27479	ENSG00000134508	CABLES1	922.817	-0.107357	0.103908	-1.0332	0.30151	0.744325
27480	ENSG00000132470	ITGB4	6955.4	-0.107363	0.129413	-0.829617	0.406756	0.811642
27481	ENSG00000049192	ADAMTS6	96.7726	-0.107413	0.170609	-0.629586	0.528965	0.873654
27482	ENSG00000154874	CCDC144B	53.5363	-0.107419	0.185509	-0.579047	0.562557	0.884337
27483	ENSG00000063660	GPC1	2228.05	-0.107428	0.132534	-0.810572	0.417612	0.820646
27484	ENSG00000281398	SNHG4	295.954	-0.107446	0.15831	-0.678707	0.497324	0.859665
27485	ENSG00000268785	RPL7P50	13.1685	-0.10746	0.164836	-0.651923	0.514451	0.867487
27486	ENSG00000168955	TM4SF20	1.29523	-0.107461	0.0707346	-1.51922	0.128707	NA
27487	ENSG00000213225	NOC2LP1	14.8595	-0.107468	0.178009	-0.603722	0.546028	0.877545
27488	ENSG00000181029	TRAPPC5	13.7254	-0.107491	0.174825	-0.614849	0.538654	0.876474
27489	ENSG00000172164	SNTB1	5893.14	-0.107505	0.118185	-0.909638	0.363013	0.786292
27490	ENSG00000169180	XPO6	9536.62	-0.107525	0.0870199	-1.23563	0.216595	0.664542
27491	ENSG00000187764	SEMA4D	202.491	-0.107551	0.179181	-0.600237	0.548348	0.878355
27492	ENSG00000277007	ENSG00000277007	2.20009	-0.107553	0.0959668	-1.12073	0.262401	NA
27493	ENSG00000140464	PML	3813.27	-0.107591	0.136431	-0.788616	0.430337	0.82633
27494	ENSG00000223812	ENSG00000223812	1.37869	-0.107614	0.0707635	-1.52075	0.128322	NA
27495	ENSG00000071909	MYO3B	3.76222	-0.107647	0.123477	-0.871798	0.383318	NA
27496	ENSG00000111834	RSPH4A	4.0816	-0.107655	0.116377	-0.925052	0.354939	NA
27497	ENSG00000170011	MYRIP	6.46327	-0.107669	0.134095	-0.802932	0.422014	0.82285
27498	ENSG00000105467	SYNGR4	6.24419	-0.107758	0.142977	-0.753673	0.451046	0.835066
27499	ENSG00000055044	NOP58	5428.33	-0.107765	0.0892462	-1.2075	0.227241	0.676934
27500	ENSG00000273230	ENSG00000273230	253.545	-0.107772	0.183038	-0.588795	0.555999	0.881584
27501	ENSG00000166333	ILK	5.80392	-0.107784	0.1128	-0.955532	0.339309	0.76968
27502	ENSG00000100258	LMF2	1814.24	-0.107805	0.109291	-0.986405	0.323934	0.758833
27503	ENSG00000279792	ENSG00000279792	12.8693	-0.107837	0.161248	-0.668763	0.503647	0.862378
27504	ENSG00000077684	JADE1	1521.21	-0.107839	0.0975859	-1.10507	0.269131	0.719682
27505	ENSG00000153779	TGIF2LX	1.51404	-0.107885	0.0810716	-1.33073	0.183277	NA
27506	ENSG00000223770	CACNA2D1-AS1	4.14486	-0.107924	0.126782	-0.85126	0.394625	NA
27507	ENSG00000169660	HEXD	378.644	-0.107965	0.137379	-0.785888	0.431933	0.826411
27508	ENSG00000187595	ZNF385C	6.46078	-0.107974	0.143855	-0.750573	0.45291	0.835817
27509	ENSG00000130779	CLIP1	1109.91	-0.108024	0.18742	-0.576372	0.564363	0.884515
27510	ENSG00000143869	GDF7	2.8357	-0.108076	0.0959943	-1.12586	0.260224	NA
27511	ENSG00000135365	PHF21A	1246.99	-0.108107	0.176674	-0.611904	0.540601	0.877238
27512	ENSG00000185730	ZNF696	704.679	-0.108122	0.141421	-0.76454	0.444545	0.83256
27513	ENSG00000182557	SPNS3	6.94876	-0.108158	0.141811	-0.762691	0.445648	0.832569
27514	ENSG00000100056	ESS2	652.555	-0.108159	0.130553	-0.828472	0.407403	0.812219
27515	ENSG00000112701	SENP6	1622.29	-0.108167	0.123523	-0.875685	0.381201	0.797153
27516	ENSG00000233901	LINC01503	43.4972	-0.108169	0.188402	-0.57414	0.565873	0.884703
27517	ENSG00000136731	UGGT1	5166.39	-0.108189	0.143354	-0.754697	0.450431	0.83458
27518	ENSG00000096872	IFT74	934.562	-0.108255	0.114946	-0.941789	0.3463	0.774178
27519	ENSG00000101198	NKAIN4	6.35312	-0.108268	0.137535	-0.787204	0.431163	0.82633
27520	ENSG00000248394	FOSL1P1	2.11209	-0.108305	0.0960134	-1.12802	0.259313	NA
27521	ENSG00000212135	SNORD67	6.27029	-0.108337	0.145376	-0.745221	0.456138	0.837102
27522	ENSG00000272667	ENSG00000272667	116.758	-0.108376	0.161806	-0.669789	0.502992	0.862378
27523	ENSG00000260401	ENSG00000260401	4.21431	-0.108377	0.121787	-0.88989	0.373525	NA
27524	ENSG00000198093	ZNF649	352.341	-0.108396	0.131208	-0.826136	0.408727	0.813577
27525	ENSG00000008294	SPAG9	4025.33	-0.108415	0.125878	-0.861271	0.389089	0.801504
27526	ENSG00000147443	DOK2	3.64253	-0.108439	0.109365	-0.991535	0.321424	NA
27527	ENSG00000117597	UTP25	3618.45	-0.108459	0.0883436	-1.22769	0.219563	0.667694
27528	ENSG00000226835	ARHGAP29-AS1	2.04912	-0.108515	0.0880625	-1.23224	0.217858	NA
27529	ENSG00000262823	ENSG00000262823	1.88829	-0.108519	0.0890007	-1.21931	0.222728	NA
27530	ENSG00000228192	ZNF691-DT	14.9992	-0.10852	0.177938	-0.609873	0.541946	0.877406
27531	ENSG00000204463	BAG6	15177.7	-0.108537	0.103296	-1.05074	0.293378	0.738071
27532	ENSG00000137338	PGBD1	156.915	-0.108627	0.146667	-0.740632	0.458916	0.838741
27533	ENSG00000136895	GARNL3	35.0561	-0.108633	0.188708	-0.575668	0.56484	0.884703
27534	ENSG00000108342	CSF3	1.32674	-0.108636	0.0710935	-1.52807	0.126496	NA
27535	ENSG00000272872	ENSG00000272872	4.50819	-0.108668	0.127542	-0.852015	0.394206	NA
27536	ENSG00000140025	EFCAB11	101.718	-0.108668	0.174718	-0.621966	0.533964	0.875753
27537	ENSG00000281468	ENSG00000281468	11.7142	-0.108688	0.165647	-0.656145	0.511731	0.864818
27538	ENSG00000163930	BAP1	3895.89	-0.108736	0.112188	-0.969228	0.332431	0.763959
27539	ENSG00000139718	SETD1B	599.191	-0.108749	0.17559	-0.619333	0.535697	0.876167
27540	ENSG00000041880	PARP3	988.542	-0.108755	0.144081	-0.754815	0.45036	0.83458
27541	ENSG00000177462	OR2T8	7.08589	-0.108797	0.134573	-0.808461	0.418825	0.820981
27542	ENSG00000270673	YTHDF3-DT	49.3754	-0.108808	0.185467	-0.58667	0.557425	0.881901
27543	ENSG00000005100	DHX33	2533.3	-0.108828	0.102637	-1.06032	0.289	0.734991
27544	ENSG00000213433	RPLP1P6	14.5057	-0.108865	0.15544	-0.700369	0.483697	0.850486
27545	ENSG00000249345	LINC02405	28.4067	-0.108872	0.188418	-0.577822	0.563384	0.884515
27546	ENSG00000224424	PRKAR2A-AS1	40.7457	-0.108921	0.18718	-0.581905	0.560631	0.883845
27547	ENSG00000225507	ENSG00000225507	19.9552	-0.108935	0.17935	-0.607387	0.543594	0.877545
27548	ENSG00000115363	EVA1A	502.806	-0.108948	0.145136	-0.750658	0.452858	0.835817
27549	ENSG00000108349	CASC3	6724.66	-0.108992	0.127498	-0.854851	0.392634	0.803595
27550	ENSG00000092094	OSGEP	506.413	-0.108994	0.142615	-0.76425	0.444718	0.83256
27551	ENSG00000103056	SMPD3	7.48246	-0.109011	0.153549	-0.709943	0.477739	0.84824
27552	ENSG00000167992	VWCE	7.00309	-0.109018	0.146319	-0.745069	0.45623	0.837102
27553	ENSG00000260266	PPIAP46	3.56104	-0.109036	0.10864	-1.00365	0.315549	NA
27554	ENSG00000160209	PDXK	2922.86	-0.109113	0.0927185	-1.17682	0.239266	0.69049
27555	ENSG00000175602	CCDC85B	14582.1	-0.109119	0.101156	-1.07872	0.280711	0.729004
27556	ENSG00000213754	KPNA4P1	2.06984	-0.109148	0.0881274	-1.23852	0.215523	NA
27557	ENSG00000227165	WDR11-DT	1.49331	-0.109163	0.0816364	-1.33718	0.181163	NA
27558	ENSG00000166016	ABTB2	2111.16	-0.109212	0.0974205	-1.12104	0.262271	0.713553
27559	ENSG00000266282	UBL5P2	1.88306	-0.109215	0.0864114	-1.2639	0.206266	NA
27560	ENSG00000257222	ENSG00000257222	1.77161	-0.109216	0.0897339	-1.2171	0.223564	NA
27561	ENSG00000175591	P2RY2	8.1569	-0.109241	0.126014	-0.866898	0.385998	0.799342
27562	ENSG00000232859	LYRM9	24.6103	-0.109251	0.185679	-0.588384	0.556274	0.881584
27563	ENSG00000228218	ATF4P3	21.8539	-0.109305	0.187347	-0.583436	0.5596	0.883426
27564	ENSG00000033122	LRRC7	19.8043	-0.109314	0.178664	-0.611843	0.540642	0.877238
27565	ENSG00000167862	MRPL58	2143.82	-0.109323	0.110067	-0.993241	0.320593	0.757953
27566	ENSG00000261175	LINC02188	3.8089	-0.109338	0.125489	-0.871296	0.383592	NA
27567	ENSG00000236364	ENSG00000236364	3.45538	-0.109373	0.121109	-0.903095	0.366475	NA
27568	ENSG00000149418	ST14	291.916	-0.109383	0.181257	-0.603467	0.546198	0.877545
27569	ENSG00000256124	LINC01152	76.7847	-0.109404	0.170358	-0.642197	0.520745	0.869903
27570	ENSG00000168658	VWA3B	2.41593	-0.109438	0.10432	-1.04906	0.29415	NA
27571	ENSG00000175110	MRPS22	5082.56	-0.109441	0.114291	-0.95756	0.338285	0.768776
27572	ENSG00000230445	LRRC37A6P	13.6788	-0.109443	0.152013	-0.719958	0.471551	0.844817
27573	ENSG00000198900	TOP1	9691.01	-0.109464	0.168328	-0.650299	0.515499	0.867648
27574	ENSG00000116670	MAD2L2	3716.3	-0.109548	0.118385	-0.925359	0.354779	0.779638
27575	ENSG00000196388	INCA1	21.4817	-0.109554	0.184898	-0.59251	0.553509	0.880593
27576	ENSG00000226985	LINC01203	10.247	-0.109594	0.159666	-0.686394	0.492465	0.856215
27577	ENSG00000113761	ZNF346	1267.36	-0.109615	0.0956889	-1.14553	0.251988	0.70376
27578	ENSG00000178462	TUBAL3	1.52832	-0.109628	0.0713365	-1.53678	0.124347	NA
27579	ENSG00000265641	MIR3929	1.52832	-0.109628	0.0713365	-1.53678	0.124347	NA
27580	ENSG00000175662	TOM1L2	3037.82	-0.109634	0.144269	-0.759931	0.447296	0.833795
27581	ENSG00000173535	TNFRSF10C	383.581	-0.109656	0.119982	-0.913931	0.360753	0.784818
27582	ENSG00000211958	IGHV3-38	10.8711	-0.109662	0.155946	-0.703204	0.481929	0.849558
27583	ENSG00000181481	RNF135	1008.68	-0.109673	0.0963013	-1.13886	0.254763	0.706861
27584	ENSG00000271727	ENSG00000271727	2.49902	-0.109703	0.0836664	-1.31119	0.189792	NA
27585	ENSG00000108474	PIGL	307.126	-0.109717	0.132795	-0.826218	0.408681	0.813577
27586	ENSG00000005436	GCFC2	1415.42	-0.109746	0.116359	-0.943163	0.345598	0.773841
27587	ENSG00000174586	ZNF497	39.2587	-0.109747	0.188266	-0.582936	0.559936	0.883522
27588	ENSG00000136935	GOLGA1	801.71	-0.109776	0.144682	-0.758738	0.44801	0.833995
27589	ENSG00000271380	ENSG00000271380	2.05818	-0.109799	0.077815	-1.41102	0.158238	NA
27590	ENSG00000175470	PPP2R2D	1198.41	-0.109799	0.109664	-1.00123	0.316715	0.754221
27591	ENSG00000158014	SLC30A2	13.0883	-0.109864	0.172241	-0.637852	0.52357	0.871464
27592	ENSG00000142330	CAPN10	795.26	-0.109914	0.102178	-1.0757	0.28206	0.72928
27593	ENSG00000163681	SLMAP	2539.19	-0.109983	0.121467	-0.905453	0.365225	0.78842
27594	ENSG00000145736	GTF2H2	294.684	-0.109996	0.147006	-0.748239	0.454316	0.836141
27595	ENSG00000178996	SNX18	1456.42	-0.110085	0.0944774	-1.1652	0.243937	0.694692
27596	ENSG00000235568	NFAM1	2.10307	-0.110086	0.0877434	-1.25464	0.20961	NA
27597	ENSG00000204574	ABCF1	4436.4	-0.110091	0.156804	-0.702095	0.48262	0.849676
27598	ENSG00000078369	GNB1	27532.7	-0.110095	0.0790516	-1.3927	0.163711	0.597645
27599	ENSG00000234350	ERICH2-DT	3.02655	-0.110105	0.103304	-1.06583	0.2865	NA
27600	ENSG00000160188	RSPH1	15.2358	-0.110163	0.176348	-0.624691	0.532174	0.874895
27601	ENSG00000145002	FAM86B2	5.97542	-0.11021	0.13765	-0.800653	0.423332	0.82285
27602	ENSG00000272168	CASC15	35.192	-0.110254	0.188925	-0.583582	0.559501	0.8834
27603	ENSG00000229435	PIP5K1P2	2.2285	-0.110261	0.0945587	-1.16606	0.243592	NA
27604	ENSG00000214826	DDX12P	76.5192	-0.110354	0.184404	-0.598439	0.549547	0.878504
27605	ENSG00000182397	DNM1P46	11.6882	-0.110367	0.171534	-0.643413	0.519956	0.869746
27606	ENSG00000053702	NRIP2	16.2019	-0.1104	0.177523	-0.621891	0.534014	0.875753
27607	ENSG00000171792	RHNO1	1514.77	-0.110411	0.109807	-1.0055	0.314658	0.753297
27608	ENSG00000179632	MAF1	8767.42	-0.110513	0.0877031	-1.26008	0.20764	0.652183
27609	ENSG00000242282	ENSG00000242282	76.1781	-0.110545	0.177884	-0.621444	0.534308	0.875753
27610	ENSG00000185008	ROBO2	164.399	-0.110593	0.171514	-0.644805	0.519053	0.869516
27611	ENSG00000183723	CMTM4	1683.79	-0.110597	0.0927943	-1.19185	0.233319	0.683137
27612	ENSG00000248795	ENSG00000248795	5.04254	-0.110639	0.132399	-0.835648	0.403353	NA
27613	ENSG00000123411	IKZF4	281.964	-0.110647	0.155706	-0.71061	0.477326	0.848124
27614	ENSG00000143314	MRPL24	8442.04	-0.110717	0.0901262	-1.22847	0.21927	0.667249
27615	ENSG00000226026	RWDD3-DT	14.8603	-0.110725	0.173622	-0.637736	0.523646	0.871469
27616	ENSG00000199266	SNORA60	6.16637	-0.110731	0.132402	-0.836325	0.402972	0.810087
27617	ENSG00000088002	SULT2B1	57.2168	-0.110765	0.179644	-0.616578	0.537513	0.876474
27618	ENSG00000178105	DDX10	1914.65	-0.110808	0.130557	-0.848733	0.39603	0.805867
27619	ENSG00000101445	PPP1R16B	14.7314	-0.110845	0.155227	-0.714082	0.475177	0.846904
27620	ENSG00000160949	TONSL	1481.38	-0.110869	0.129107	-0.858735	0.390487	0.802533
27621	ENSG00000125835	SNRPB	9295.61	-0.11087	0.125758	-0.881615	0.377985	0.795671
27622	ENSG00000278727	ENSG00000278727	1.4804	-0.110872	0.0812749	-1.36416	0.172517	NA
27623	ENSG00000142675	CNKSR1	18.6279	-0.110897	0.17859	-0.620956	0.534628	0.876136
27624	ENSG00000273270	ENSG00000273270	40.2076	-0.110898	0.188943	-0.586939	0.557245	0.881901
27625	ENSG00000278704	ENSG00000278704	94.3924	-0.110899	0.168315	-0.658881	0.509972	0.864524
27626	ENSG00000243304	ENSG00000243304	2.4808	-0.110914	0.10518	-1.05452	0.291647	NA
27627	ENSG00000235453	SMIM27	11.2523	-0.11093	0.157636	-0.703711	0.481613	0.849558
27628	ENSG00000116962	NID1	14117	-0.110954	0.154493	-0.71818	0.472646	0.845826
27629	ENSG00000183647	ZNF530	204.954	-0.110961	0.13792	-0.804527	0.421093	0.822391
27630	ENSG00000188878	FBF1	96.8849	-0.110976	0.172934	-0.641728	0.52105	0.869941
27631	ENSG00000100335	MIEF1	4999.51	-0.110991	0.0923554	-1.20178	0.229448	0.679431
27632	ENSG00000228938	SNRPD2P1	4.00928	-0.110997	0.109602	-1.01273	0.311188	NA
27633	ENSG00000227946	INO80D-AS1	48.9723	-0.111013	0.187199	-0.593022	0.553167	0.880433
27634	ENSG00000260704	LINC00543	14.1875	-0.111019	0.177367	-0.625932	0.53136	0.874574
27635	ENSG00000256525	POLG2	1230.99	-0.11102	0.110208	-1.00736	0.313762	0.751841
27636	ENSG00000168067	MAP4K2	1721.13	-0.111024	0.0950374	-1.16821	0.242721	0.69414
27637	ENSG00000269437	NXF2B	2.12235	-0.111046	0.0779174	-1.42518	0.154105	NA
27638	ENSG00000203756	TMEM244	21.0423	-0.111069	0.172401	-0.644246	0.519416	0.869516
27639	ENSG00000189023	MAGEB16	3.16204	-0.111073	0.115182	-0.964323	0.334884	NA
27640	ENSG00000280202	ENSG00000280202	183.97	-0.11109	0.183736	-0.604616	0.545434	0.877545
27641	ENSG00000186897	C1QL4	191.224	-0.111101	0.146837	-0.756625	0.449274	0.83458
27642	ENSG00000178719	GRINA	4663.16	-0.111112	0.125526	-0.885171	0.376065	0.794374
27643	ENSG00000152102	FAM168B	5372.6	-0.111117	0.106456	-1.04378	0.296586	0.740445
27644	ENSG00000230793	SMARCE1P5	7.5698	-0.111151	0.14756	-0.753263	0.451292	0.835156
27645	ENSG00000049283	EPN3	8.77472	-0.111175	0.156858	-0.708763	0.478472	0.848466
27646	ENSG00000187630	DHRS4L2	550.317	-0.111183	0.113114	-0.982927	0.325643	0.759967
27647	ENSG00000169964	TMEM42	1013.08	-0.111201	0.140021	-0.794175	0.427094	0.825079
27648	ENSG00000107281	NPDC1	632.883	-0.111212	0.136905	-0.812328	0.416603	0.819636
27649	ENSG00000158792	SPATA2L	901.455	-0.111302	0.117526	-0.947039	0.343619	0.772235
27650	ENSG00000227540	ENSG00000227540	29.6334	-0.111326	0.188332	-0.591115	0.554443	0.881004
27651	ENSG00000214820	MPRIPP1	5.85466	-0.111334	0.134065	-0.830444	0.406288	0.81133
27652	ENSG00000065675	PRKCQ	281.416	-0.111348	0.143063	-0.778314	0.436384	0.828956
27653	ENSG00000227268	KLLN	51.8813	-0.111363	0.182631	-0.609768	0.542016	0.877406
27654	ENSG00000255198	SNHG9	8.0571	-0.111375	0.158793	-0.701386	0.483062	0.849996
27655	ENSG00000265916	ENSG00000265916	1.92933	-0.111408	0.0880436	-1.26537	0.205738	NA
27656	ENSG00000177663	IL17RA	761.951	-0.11144	0.161695	-0.689196	0.4907	0.855073
27657	ENSG00000226246	KRT18P36	2.43091	-0.111478	0.0929657	-1.19913	0.230476	NA
27658	ENSG00000264176	MAGOH2P	4.57321	-0.111482	0.129424	-0.861366	0.389037	NA
27659	ENSG00000155714	PDZD9	2.75641	-0.111486	0.11052	-1.00874	0.313098	NA
27660	ENSG00000283376	ENSG00000283376	10.7285	-0.111511	0.155515	-0.71704	0.47335	0.846176
27661	ENSG00000231856	ENSG00000231856	18.0944	-0.111516	0.183395	-0.608065	0.543144	0.877545
27662	ENSG00000272906	ENSG00000272906	1.28501	-0.111594	0.072015	-1.5496	0.121239	NA
27663	ENSG00000276241	ENSG00000276241	1.28501	-0.111594	0.072015	-1.5496	0.121239	NA
27664	ENSG00000236393	ENSG00000236393	2.14332	-0.111643	0.0969762	-1.15124	0.249635	NA
27665	ENSG00000260278	BMP2K-DT	7.26609	-0.111651	0.127693	-0.874368	0.381918	0.797396
27666	ENSG00000197208	SLC22A4	199.2	-0.111663	0.152339	-0.732989	0.463565	0.840767
27667	ENSG00000160299	PCNT	1132.34	-0.111669	0.161903	-0.689727	0.490366	0.855055
27668	ENSG00000250794	ALG1L12P	3.23148	-0.111695	0.0942817	-1.18469	0.236139	NA
27669	ENSG00000159023	EPB41	635.887	-0.111718	0.162796	-0.686245	0.492558	0.856215
27670	ENSG00000151466	SCLT1	456.371	-0.111734	0.119922	-0.931725	0.351479	0.777981
27671	ENSG00000197122	SRC	3862.99	-0.111771	0.141017	-0.792603	0.428009	0.82564
27672	ENSG00000247315	ZCCHC3	3568.86	-0.111771	0.08808	-1.26897	0.20445	0.647762
27673	ENSG00000128654	MTX2	2417.87	-0.111777	0.131665	-0.848949	0.39591	0.805867
27674	ENSG00000101109	STK4	2780.55	-0.111779	0.129054	-0.866144	0.386411	0.799615
27675	ENSG00000221817	PPP3CB-AS1	86.1886	-0.111833	0.167409	-0.668024	0.504118	0.862552
27676	ENSG00000273599	ENSG00000273599	16.9333	-0.111862	0.17599	-0.635615	0.525027	0.872239
27677	ENSG00000131470	PSMC3IP	746.818	-0.111895	0.129706	-0.862681	0.388313	0.801044
27678	ENSG00000235036	ENSG00000235036	3.8206	-0.111914	0.11552	-0.968781	0.332655	NA
27679	ENSG00000099338	CATSPERG	35.5679	-0.111937	0.188839	-0.592761	0.553341	0.880553
27680	ENSG00000224259	LINC01133	2.67345	-0.111974	0.0994053	-1.12644	0.259979	NA
27681	ENSG00000236117	LINC01639	2.15382	-0.11199	0.096991	-1.15464	0.248239	NA
27682	ENSG00000213939	ENSG00000213939	2.79907	-0.112002	0.100075	-1.11918	0.263063	NA
27683	ENSG00000139726	DENR	8732.98	-0.112021	0.0904793	-1.23809	0.215684	0.663307
27684	ENSG00000172789	HOXC5	15.9698	-0.112044	0.181616	-0.616926	0.537283	0.876474
27685	ENSG00000261499	ENSG00000261499	50.8825	-0.112117	0.188333	-0.59531	0.551636	0.879378
27686	ENSG00000273899	NOL12	12.7871	-0.112128	0.176663	-0.634697	0.525626	0.872377
27687	ENSG00000188766	SPRED3	1634.58	-0.112128	0.162384	-0.690513	0.489872	0.854803
27688	ENSG00000284634	ENSG00000284634	3.23065	-0.11214	0.106252	-1.05542	0.291235	NA
27689	ENSG00000164038	SLC9B2	997.07	-0.112192	0.0988687	-1.13476	0.256475	0.707835
27690	ENSG00000261575	ENSG00000261575	5.60104	-0.112206	0.13516	-0.830175	0.40644	0.811368
27691	ENSG00000186350	RXRA	1520.16	-0.112266	0.137345	-0.817398	0.413701	0.816968
27692	ENSG00000196689	TRPV1	10.8227	-0.112269	0.168108	-0.667839	0.504237	0.862586
27693	ENSG00000120798	NR2C1	1050.23	-0.112281	0.106619	-1.0531	0.292293	0.737056
27694	ENSG00000163811	WDR43	7146.85	-0.112296	0.0965393	-1.16321	0.244744	0.696214
27695	ENSG00000133030	MPRIP	8826.19	-0.112325	0.153772	-0.730464	0.465106	0.84172
27696	ENSG00000147687	TATDN1	3389.78	-0.112332	0.112329	-1.00003	0.317297	0.754221
27697	ENSG00000206077	ZDHHC11B	1.8646	-0.112339	0.0883121	-1.27207	0.203348	NA
27698	ENSG00000251026	LINC02163	105.743	-0.112363	0.165904	-0.677277	0.49823	0.860369
27699	ENSG00000133027	PEMT	927.672	-0.112374	0.117112	-0.959536	0.337289	0.767595
27700	ENSG00000140835	CHST4	4.60073	-0.112393	0.113163	-0.993193	0.320616	NA
27701	ENSG00000128253	RFPL2	2.4106	-0.112398	0.0951638	-1.1811	0.237561	NA
27702	ENSG00000250397	ENSG00000250397	11.0656	-0.112429	0.166811	-0.673991	0.500317	0.860652
27703	ENSG00000186439	TRDN	8.81009	-0.112508	0.151122	-0.744489	0.456581	0.837422
27704	ENSG00000238000	PSME2P1	13.4504	-0.112523	0.17437	-0.645312	0.518725	0.869307
27705	ENSG00000164241	C5orf63	70.6142	-0.112591	0.18304	-0.615116	0.538478	0.876474
27706	ENSG00000112511	PHF1	1351.48	-0.112606	0.103782	-1.08503	0.277908	0.727824
27707	ENSG00000125454	SLC25A19	731.694	-0.112606	0.129504	-0.869523	0.384561	0.798634
27708	ENSG00000056097	ZFR	8099.7	-0.112608	0.0931474	-1.20892	0.226694	0.676071
27709	ENSG00000221990	EXOC3-AS1	188.224	-0.112635	0.144162	-0.781305	0.434623	0.828353
27710	ENSG00000144031	ANKRD53	5.44465	-0.112645	0.133597	-0.84317	0.399134	NA
27711	ENSG00000136930	PSMB7	22245.7	-0.112657	0.0910086	-1.23787	0.215764	0.663442
27712	ENSG00000120051	CFAP58	17.5406	-0.112679	0.181989	-0.619153	0.535815	0.876167
27713	ENSG00000171425	ZNF581	3768.91	-0.112797	0.0961913	-1.17263	0.240945	0.692428
27714	ENSG00000145214	DGKQ	829.736	-0.112798	0.125438	-0.89924	0.368525	0.789594
27715	ENSG00000106077	ABHD11	754.539	-0.112819	0.106865	-1.05572	0.291097	0.736339
27716	ENSG00000260001	TGFBR3L	348.673	-0.112875	0.150086	-0.752066	0.452011	0.835667
27717	ENSG00000167645	YIF1B	6238.13	-0.112912	0.11333	-0.996311	0.319099	0.755805
27718	ENSG00000231069	ENSG00000231069	5.08455	-0.11296	0.134934	-0.837151	0.402507	NA
27719	ENSG00000131378	RFTN1	349.728	-0.112967	0.128396	-0.879832	0.378951	0.796172
27720	ENSG00000099956	SMARCB1	6011.37	-0.11297	0.0916737	-1.23231	0.217833	0.66554
27721	ENSG00000279386	ENSG00000279386	4.63213	-0.113025	0.122748	-0.920785	0.357163	NA
27722	ENSG00000268205	ENSG00000268205	201.129	-0.113025	0.144379	-0.782838	0.433722	0.827771
27723	ENSG00000163528	CHCHD4	1837.02	-0.113063	0.0933284	-1.21146	0.22572	0.675802
27724	ENSG00000230061	TRPM2-AS	14.8632	-0.113074	0.179606	-0.629565	0.528979	0.873654
27725	ENSG00000165244	ZNF367	1569.18	-0.113114	0.111964	-1.01027	0.312367	0.750716
27726	ENSG00000140416	TPM1	2192.41	-0.113124	0.122349	-0.924602	0.355173	0.779773
27727	ENSG00000022840	RNF10	4855.65	-0.113134	0.112937	-1.00174	0.316467	0.754221
27728	ENSG00000065548	ZC3H15	5279.79	-0.113137	0.082064	-1.37865	0.168004	0.602753
27729	ENSG00000105726	ATP13A1	8817.38	-0.113137	0.139703	-0.809841	0.418032	0.820837
27730	ENSG00000121380	BCL2L14	1.32646	-0.113191	0.0724913	-1.56145	0.118418	NA
27731	ENSG00000262692	ENSG00000262692	1.32646	-0.113191	0.0724913	-1.56145	0.118418	NA
27732	ENSG00000185986	SDHAP3	14.1082	-0.113227	0.175118	-0.646576	0.517906	0.869043
27733	ENSG00000068654	POLR1A	2291.8	-0.113238	0.155199	-0.729626	0.465619	0.841783
27734	ENSG00000224138	ENSG00000224138	5.59357	-0.113246	0.113201	-1.0004	0.317119	0.754221
27735	ENSG00000250360	ENSG00000250360	3.58825	-0.113267	0.117339	-0.965302	0.334394	NA
27736	ENSG00000181350	LRRC75A	28.7538	-0.113276	0.186454	-0.607529	0.5435	0.877545
27737	ENSG00000078061	ARAF	4476.8	-0.113309	0.0942859	-1.20176	0.229457	0.679431
27738	ENSG00000171105	INSR	881.279	-0.113322	0.14669	-0.772529	0.439801	0.830794
27739	ENSG00000137936	BCAR3	5687.29	-0.113325	0.0895175	-1.26595	0.20553	0.649041
27740	ENSG00000105708	ZNF14	312.884	-0.11335	0.141881	-0.798909	0.424343	0.822899
27741	ENSG00000276174	ENSG00000276174	2.93329	-0.113359	0.106557	-1.06383	0.287406	NA
27742	ENSG00000134278	SPIRE1	804.369	-0.1134	0.100185	-1.1319	0.257675	0.70931
27743	ENSG00000187049	TMEM216	912.848	-0.113414	0.135235	-0.838644	0.401669	0.809285
27744	ENSG00000020256	ZFP64	1533.43	-0.113443	0.119372	-0.950334	0.341942	0.770777
27745	ENSG00000108961	RANGRF	42.5171	-0.113493	0.188948	-0.600657	0.548068	0.878202
27746	ENSG00000064419	TNPO3	5909.11	-0.113512	0.0954199	-1.18961	0.2342	0.684147
27747	ENSG00000155287	SLC25A28	583.174	-0.113523	0.111115	-1.02167	0.306937	0.747568
27748	ENSG00000203778	FAM229B	295.443	-0.11353	0.134288	-0.845419	0.397877	0.807309
27749	ENSG00000276740	ENSG00000276740	2.08358	-0.113616	0.0796469	-1.4265	0.153724	NA
27750	ENSG00000169762	TAPT1	2588.48	-0.113657	0.0961354	-1.18226	0.237104	0.68747
27751	ENSG00000184809	B3GALT5-AS1	18.3856	-0.113669	0.184054	-0.617584	0.536849	0.876474
27752	ENSG00000155252	PI4K2A	1803.39	-0.113681	0.0909132	-1.25043	0.211142	0.656869
27753	ENSG00000163159	VPS72	5314.56	-0.113759	0.0850143	-1.33812	0.180858	0.618923
27754	ENSG00000122687	MRM2	2687.77	-0.113792	0.100802	-1.12887	0.258954	0.710234
27755	ENSG00000168397	ATG4B	2167.49	-0.113807	0.101163	-1.12499	0.260594	0.712203
27756	ENSG00000087263	OGFOD1	3364.16	-0.113815	0.0841023	-1.35329	0.175963	0.612044
27757	ENSG00000133937	GSC	110.188	-0.113822	0.161223	-0.70599	0.480194	0.849292
27758	ENSG00000182118	FAM89A	1346.65	-0.113889	0.117635	-0.96816	0.332964	0.764457
27759	ENSG00000232333	RPS27AP2	4.09072	-0.11389	0.118041	-0.964835	0.334627	NA
27760	ENSG00000271425	NBPF10	49.1153	-0.113891	0.184901	-0.615956	0.537924	0.876474
27761	ENSG00000271268	ENSG00000271268	2.73735	-0.113897	0.0986801	-1.15421	0.248415	NA
27762	ENSG00000166848	TERF2IP	6110.18	-0.113926	0.0879068	-1.29599	0.194979	0.637834
27763	ENSG00000225159	NPM1P39	111.416	-0.113963	0.157484	-0.723646	0.469283	0.844076
27764	ENSG00000262877	ENSG00000262877	7.4026	-0.114014	0.149169	-0.764323	0.444675	0.83256
27765	ENSG00000165209	STRBP	1448.31	-0.114033	0.0961862	-1.18554	0.235804	0.685756
27766	ENSG00000149554	CHEK1	3730.47	-0.114066	0.116824	-0.976395	0.328869	0.761625
27767	ENSG00000177842	ZNF620	73.5529	-0.114067	0.176518	-0.646206	0.518146	0.869043
27768	ENSG00000284713	SMIM38	4.61424	-0.1141	0.129262	-0.882704	0.377396	NA
27769	ENSG00000271147	ARMCX5-GPRASP2	48.4431	-0.114109	0.188902	-0.604063	0.545802	0.877545
27770	ENSG00000204514	ZNF814	157.999	-0.114118	0.171976	-0.663571	0.506965	0.863354
27771	ENSG00000141665	FBXO15	40.1403	-0.114136	0.188944	-0.604074	0.545794	0.877545
27772	ENSG00000151651	ADAM8	44.1054	-0.114143	0.188293	-0.606199	0.544383	0.877545
27773	ENSG00000043462	LCP2	26.1842	-0.114153	0.186919	-0.610706	0.541394	0.877406
27774	ENSG00000151773	CCDC122	110.223	-0.114153	0.169447	-0.673682	0.500514	0.860693
27775	ENSG00000146263	MMS22L	1277.88	-0.114155	0.117477	-0.971726	0.331187	0.763243
27776	ENSG00000008300	CELSR3	772.922	-0.114194	0.144087	-0.792532	0.42805	0.82564
27777	ENSG00000166946	CCNDBP1	5224.83	-0.114286	0.108559	-1.05275	0.292453	0.737093
27778	ENSG00000197081	IGF2R	6205.13	-0.114303	0.154719	-0.738782	0.46004	0.839193
27779	ENSG00000214226	C17orf67	56.9531	-0.114317	0.179094	-0.638305	0.523275	0.871464
27780	ENSG00000251634	NAIPP4	1.6073	-0.114345	0.081451	-1.40385	0.160363	NA
27781	ENSG00000167685	ZNF444	1194.59	-0.114361	0.130875	-0.873819	0.382217	0.797396
27782	ENSG00000173193	PARP14	1150.42	-0.11439	0.152218	-0.751492	0.452357	0.835817
27783	ENSG00000100722	ZC3H14	2821.54	-0.114417	0.0884501	-1.29357	0.195813	0.638871
27784	ENSG00000165046	LETM2	187.3	-0.114473	0.142529	-0.803158	0.421883	0.82285
27785	ENSG00000225968	ELFN1	63.5209	-0.114487	0.188953	-0.605901	0.544581	0.877545
27786	ENSG00000064666	CNN2	3346.85	-0.114509	0.140533	-0.814814	0.415179	0.818245
27787	ENSG00000018189	RUFY3	360.957	-0.114569	0.14058	-0.81497	0.41509	0.818245
27788	ENSG00000260101	AFTPH-DT	22.9739	-0.114622	0.186694	-0.613959	0.539243	0.876474
27789	ENSG00000102755	FLT1	567.504	-0.114625	0.164427	-0.697114	0.485731	0.852029
27790	ENSG00000101331	CCM2L	3.07538	-0.114641	0.107485	-1.06657	0.286165	NA
27791	ENSG00000143537	ADAM15	8022.9	-0.114656	0.0855197	-1.3407	0.180018	0.617658
27792	ENSG00000214717	ZBED1	1133.56	-0.114675	0.125075	-0.916848	0.359222	0.783982
27793	ENSG00000226499	ENSG00000226499	6.11723	-0.114686	0.135988	-0.843355	0.39903	0.807881
27794	ENSG00000257443	LRIG3-DT	7.9971	-0.114691	0.140935	-0.813785	0.415768	0.818611
27795	ENSG00000105135	ILVBL	8000.42	-0.114699	0.129594	-0.885061	0.376124	0.794407
27796	ENSG00000171865	RNASEH1	1791.41	-0.114707	0.0997155	-1.15034	0.250002	0.702162
27797	ENSG00000149600	COMMD7	3326.74	-0.114721	0.109984	-1.04307	0.296916	0.74062
27798	ENSG00000131591	C1orf159	426.946	-0.114755	0.128169	-0.895346	0.370602	0.790527
27799	ENSG00000247402	ENSG00000247402	2.66267	-0.114773	0.100664	-1.14016	0.254221	NA
27800	ENSG00000169629	RGPD8	144.875	-0.114797	0.159974	-0.717597	0.473006	0.846024
27801	ENSG00000049541	RFC2	5130.41	-0.114819	0.0924199	-1.24236	0.214102	0.66101
27802	ENSG00000188375	H3-5	24.9569	-0.114819	0.185008	-0.620618	0.534851	0.876162
27803	ENSG00000240972	MIF	16.5921	-0.114862	0.169686	-0.676913	0.498461	0.860369
27804	ENSG00000238245	MYO5BP2	2.65076	-0.114886	0.0829735	-1.38462	0.16617	NA
27805	ENSG00000229327	EPC1-AS1	1.31624	-0.114923	0.0730169	-1.57392	0.115506	NA
27806	ENSG00000256209	ENSG00000256209	1.31624	-0.114923	0.0730169	-1.57392	0.115506	NA
27807	ENSG00000162852	CNST	3686	-0.114959	0.083713	-1.37325	0.169674	0.60482
27808	ENSG00000130844	ZNF331	322.237	-0.114962	0.135463	-0.848659	0.396071	0.805867
27809	ENSG00000047849	MAP4	10754.4	-0.114963	0.167503	-0.686334	0.492503	0.856215
27810	ENSG00000070814	TCOF1	4599.6	-0.114963	0.188746	-0.609089	0.542466	0.877545
27811	ENSG00000204876	ENSG00000204876	11.2262	-0.114973	0.165544	-0.694518	0.487358	0.852782
27812	ENSG00000234193	ACSL3-AS1	4.90078	-0.114988	0.133009	-0.864516	0.387305	NA
27813	ENSG00000125820	NKX2-2	14.1703	-0.114989	0.170652	-0.673821	0.500425	0.860672
27814	ENSG00000240423	LINC00636	1.84188	-0.114996	0.0901364	-1.2758	0.202025	NA
27815	ENSG00000168575	SLC20A2	1486.41	-0.115028	0.0937472	-1.227	0.219822	0.668035
27816	ENSG00000144278	GALNT13	691.464	-0.115043	0.114591	-1.00395	0.315404	0.75364
27817	ENSG00000038382	TRIO	2230.17	-0.115088	0.150112	-0.766683	0.44327	0.832559
27818	ENSG00000105953	OGDH	9812.85	-0.115118	0.0970129	-1.18662	0.235377	0.685706
27819	ENSG00000138279	ANXA7	3644.98	-0.115126	0.121414	-0.948212	0.343022	0.771958
27820	ENSG00000234546	LNCTAM34A	18.9597	-0.115126	0.183306	-0.628055	0.529968	0.874006
27821	ENSG00000159197	KCNE2	2.08719	-0.115134	0.0877348	-1.31229	0.189422	NA
27822	ENSG00000078687	TNRC6C	400.429	-0.115134	0.182149	-0.632087	0.52733	0.872981
27823	ENSG00000007047	MARK4	2469.84	-0.115157	0.154011	-0.74772	0.454629	0.836141
27824	ENSG00000104904	OAZ1	11323.6	-0.115197	0.108772	-1.05907	0.289568	0.735412
27825	ENSG00000138074	SLC5A6	2876.76	-0.115225	0.110698	-1.0409	0.297923	0.740726
27826	ENSG00000223776	LGALS8-AS1	7.63487	-0.115235	0.141633	-0.813621	0.415862	0.818708
27827	ENSG00000116221	MRPL37	12195.8	-0.115276	0.10246	-1.12508	0.260553	0.712197
27828	ENSG00000231327	LINC01816	76.5457	-0.115306	0.185457	-0.621742	0.534111	0.875753
27829	ENSG00000124466	LYPD3	197.153	-0.115308	0.151011	-0.763571	0.445123	0.83256
27830	ENSG00000136522	MRPL47	3533.84	-0.115371	0.123032	-0.937738	0.348379	0.775982
27831	ENSG00000101596	SMCHD1	1460.89	-0.115416	0.136226	-0.847234	0.396865	0.806411
27832	ENSG00000230359	TPI1P2	36.1726	-0.115424	0.188887	-0.611075	0.54115	0.87725
27833	ENSG00000166398	GARRE1	1571	-0.115425	0.114035	-1.01219	0.311447	0.750716
27834	ENSG00000184708	EIF4ENIF1	399.312	-0.115445	0.117231	-0.984767	0.324739	0.759292
27835	ENSG00000159176	CSRP1	11293.4	-0.115459	0.0845485	-1.3656	0.172064	0.607978
27836	ENSG00000134758	RNF138	2834.25	-0.115471	0.144489	-0.79917	0.424192	0.82285
27837	ENSG00000197408	CYP2B6	2.26782	-0.115477	0.0950967	-1.21431	0.22463	NA
27838	ENSG00000246705	H2AJ	1284.39	-0.115486	0.124189	-0.929919	0.352413	0.778321
27839	ENSG00000176209	SMIM19	631.754	-0.115492	0.114345	-1.01003	0.31248	0.750716
27840	ENSG00000105137	SYDE1	5144.58	-0.115499	0.120099	-0.961698	0.336201	0.76606
27841	ENSG00000224116	INHBA-AS1	9.45539	-0.115523	0.15909	-0.726146	0.467749	0.842753
27842	ENSG00000132622	HSPA12B	14.9073	-0.115544	0.180601	-0.639778	0.522317	0.870787
27843	ENSG00000255980	ENSG00000255980	378.549	-0.115564	0.130343	-0.886618	0.375285	0.793687
27844	ENSG00000071655	MBD3	1205.97	-0.115611	0.135394	-0.853882	0.39317	0.803882
27845	ENSG00000044446	PHKA2	922.752	-0.115666	0.111531	-1.03707	0.299704	0.742342
27846	ENSG00000266501	ATG12P1	3.56335	-0.115678	0.108633	-1.06485	0.286944	NA
27847	ENSG00000224650	IGHV3-74	1.74693	-0.1157	0.0731345	-1.58201	0.113647	NA
27848	ENSG00000172458	IL17D	90.0196	-0.1157	0.171001	-0.676603	0.498658	0.860369
27849	ENSG00000276399	ENSG00000276399	52.2259	-0.115711	0.188624	-0.613448	0.53958	0.876866
27850	ENSG00000119778	ATAD2B	281.632	-0.115729	0.135595	-0.853488	0.393389	0.804116
27851	ENSG00000247121	ENSG00000247121	32.4367	-0.115732	0.188816	-0.612935	0.539919	0.876948
27852	ENSG00000080189	SLC35C2	6473.18	-0.11576	0.0960484	-1.20522	0.228117	0.678374
27853	ENSG00000117523	PRRC2C	3758.53	-0.115789	0.187784	-0.616604	0.537496	0.876474
27854	ENSG00000166278	C2	3.55258	-0.115793	0.106243	-1.08988	0.275764	NA
27855	ENSG00000259330	INAFM2	965.379	-0.115804	0.116133	-0.99717	0.318682	0.755296
27856	ENSG00000007520	TSR3	2458.41	-0.115847	0.100038	-1.15803	0.246851	0.697884
27857	ENSG00000165730	STOX1	27.2284	-0.115855	0.188262	-0.615394	0.538295	0.876474
27858	ENSG00000279532	ENSG00000279532	3.81975	-0.115866	0.0996971	-1.16218	0.245162	NA
27859	ENSG00000234444	ZNF736	326.722	-0.115878	0.126582	-0.915435	0.359963	0.784432
27860	ENSG00000170396	ZNF804A	189.625	-0.115886	0.15888	-0.729393	0.465761	0.841804
27861	ENSG00000013275	PSMC4	15205.8	-0.115891	0.0908375	-1.27581	0.202023	0.64523
27862	ENSG00000197498	RPF2	4142.11	-0.115898	0.0839141	-1.38115	0.167232	0.602064
27863	ENSG00000136504	KAT7	3488.85	-0.115979	0.105226	-1.10219	0.270379	0.720462
27864	ENSG00000250746	ENSG00000250746	4.53688	-0.115993	0.129796	-0.893652	0.371508	NA
27865	ENSG00000135253	KCP	10.6797	-0.116016	0.147269	-0.787781	0.430825	0.82633
27866	ENSG00000197905	TEAD4	1985.58	-0.116031	0.100101	-1.15914	0.246399	0.697797
27867	ENSG00000167468	GPX4	7248.3	-0.116065	0.117187	-0.990433	0.321963	0.758622
27868	ENSG00000146842	TMEM209	1421.95	-0.116084	0.131242	-0.884503	0.376425	0.79468
27869	ENSG00000275830	ENSG00000275830	7.29501	-0.116096	0.148217	-0.783285	0.43346	0.827632
27870	ENSG00000073350	LLGL2	450.337	-0.116108	0.123963	-0.936632	0.348948	0.776101
27871	ENSG00000087266	SH3BP2	921.671	-0.116152	0.150943	-0.769508	0.441592	0.831832
27872	ENSG00000232000	CLCN3P1	42.0773	-0.11622	0.186382	-0.623558	0.532918	0.875309
27873	ENSG00000204348	DXO	399.31	-0.116226	0.117296	-0.990878	0.321745	0.758622
27874	ENSG00000250138	ENSG00000250138	8.07861	-0.116268	0.150514	-0.772472	0.439835	0.830794
27875	ENSG00000159069	FBXW5	6359.47	-0.11627	0.0879037	-1.32269	0.185937	0.625821
27876	ENSG00000273136	NBPF26	235.312	-0.116347	0.157865	-0.737006	0.461119	0.839465
27877	ENSG00000184058	TBX1	5.17074	-0.116354	0.130035	-0.894793	0.370898	NA
27878	ENSG00000259137	ENSG00000259137	6.28896	-0.116384	0.136413	-0.853176	0.393561	0.80414
27879	ENSG00000137996	RTCA	4638.47	-0.116428	0.0952901	-1.22183	0.221773	0.670649
27880	ENSG00000275494	ENSG00000275494	43.0852	-0.116436	0.18624	-0.625193	0.531845	0.874825
27881	ENSG00000107796	ACTA2	228.677	-0.116463	0.147891	-0.787494	0.430993	0.82633
27882	ENSG00000165471	MBL2	11.7923	-0.116473	0.165869	-0.702198	0.482556	0.849676
27883	ENSG00000101413	RPRD1B	2927.12	-0.116511	0.089753	-1.29813	0.194242	0.637237
27884	ENSG00000111802	TDP2	2135.85	-0.116529	0.119141	-0.978077	0.328036	0.761625
27885	ENSG00000273199	ENSG00000273199	4.00628	-0.11653	0.116868	-0.997111	0.31871	NA
27886	ENSG00000105793	GTPBP10	1722.79	-0.116558	0.0998792	-1.16699	0.243213	0.694568
27887	ENSG00000230882	ENSG00000230882	9.37544	-0.116575	0.165922	-0.702587	0.482313	0.849676
27888	ENSG00000181649	PHLDA2	4461.89	-0.116579	0.108623	-1.07324	0.283165	0.73074
27889	ENSG00000236617	CHFR-DT	1.74713	-0.116582	0.0822147	-1.41802	0.156186	NA
27890	ENSG00000227214	HCG15	23.9771	-0.116608	0.18604	-0.62679	0.530797	0.874485
27891	ENSG00000228261	ITPRIP-AS1	1.94224	-0.116654	0.0908654	-1.28381	0.199208	NA
27892	ENSG00000263179	HNRNPCP4	1.55756	-0.116663	0.0734665	-1.58798	0.112291	NA
27893	ENSG00000215424	MCM3AP-AS1	40.8757	-0.116749	0.188368	-0.619791	0.535396	0.876162
27894	ENSG00000263603	ENSG00000263603	1.82357	-0.116754	0.0920395	-1.26853	0.20461	NA
27895	ENSG00000231579	RPL7P21	2.36091	-0.116756	0.0979785	-1.19165	0.233397	NA
27896	ENSG00000142186	SCYL1	3350.34	-0.116757	0.102475	-1.13937	0.254548	0.706861
27897	ENSG00000266490	ENSG00000266490	2.34476	-0.116794	0.0947594	-1.23253	0.217751	NA
27898	ENSG00000215089	KRT18P11	3.90458	-0.116846	0.125304	-0.932493	0.351082	NA
27899	ENSG00000185716	MOSMO	7528.04	-0.116854	0.0993528	-1.17616	0.239532	0.690544
27900	ENSG00000278291	ENSG00000278291	24.5539	-0.116895	0.185802	-0.629138	0.529258	0.873654
27901	ENSG00000164236	ANKRD33B	646.089	-0.116901	0.111702	-1.04655	0.295309	0.739997
27902	ENSG00000217624	YWHAZP10	16.765	-0.116927	0.182687	-0.64004	0.522147	0.870787
27903	ENSG00000225173	ENSG00000225173	9.301	-0.116962	0.159073	-0.735275	0.462172	0.839916
27904	ENSG00000117308	GALE	9537.89	-0.116962	0.0903739	-1.29421	0.195594	0.638729
27905	ENSG00000038002	AGA	2529.69	-0.116964	0.0969174	-1.20684	0.227493	0.677464
27906	ENSG00000259129	LINC00648	181.436	-0.116987	0.157883	-0.740974	0.458709	0.838639
27907	ENSG00000104415	CCN4	3.98269	-0.117017	0.120484	-0.971223	0.331437	NA
27908	ENSG00000198746	GPATCH3	913.41	-0.117017	0.104835	-1.1162	0.264336	0.714546
27909	ENSG00000227467	LINC01537	55.9596	-0.117059	0.185665	-0.630486	0.528377	0.873654
27910	ENSG00000099783	HNRNPM	19756.9	-0.117116	0.106865	-1.09592	0.273112	0.722702
27911	ENSG00000100418	DESI1	2798.36	-0.117176	0.0849368	-1.37956	0.167721	0.602329
27912	ENSG00000090674	MCOLN1	1514.91	-0.117228	0.110935	-1.05672	0.290637	0.736339
27913	ENSG00000148606	POLR3A	2713.43	-0.117241	0.112491	-1.04223	0.297306	0.740726
27914	ENSG00000146701	MDH2	26119	-0.11738	0.0793241	-1.47975	0.13894	0.558699
27915	ENSG00000245522	LINC02709	92.1519	-0.117381	0.170537	-0.6883	0.491264	0.855821
27916	ENSG00000163635	ATXN7	965.089	-0.117398	0.146497	-0.801363	0.422922	0.82285
27917	ENSG00000169221	TBC1D10B	2782.36	-0.117405	0.120186	-0.976867	0.328635	0.761625
27918	ENSG00000070404	FSTL3	5287.25	-0.117429	0.0993899	-1.1815	0.237405	0.687563
27919	ENSG00000105662	CRTC1	1601.07	-0.117429	0.148576	-0.790363	0.429316	0.826218
27920	ENSG00000157999	ANKRD61	8.11419	-0.117444	0.155865	-0.753498	0.451151	0.835156
27921	ENSG00000100353	EIF3D	16110.3	-0.117473	0.0780714	-1.50468	0.132406	0.545013
27922	ENSG00000054690	PLEKHH1	333.881	-0.117476	0.1615	-0.72741	0.466975	0.84253
27923	ENSG00000136877	FPGS	6356.11	-0.117504	0.106179	-1.10666	0.268441	0.718934
27924	ENSG00000087077	TRIP6	6364.82	-0.11752	0.109637	-1.07191	0.283762	0.731226
27925	ENSG00000123064	DDX54	5176.76	-0.117529	0.146241	-0.803665	0.42159	0.822704
27926	ENSG00000065970	FOXJ2	981.275	-0.117578	0.141259	-0.832356	0.405208	0.810772
27927	ENSG00000020181	ADGRA2	929.602	-0.117603	0.163224	-0.720499	0.471218	0.844632
27928	ENSG00000232237	ASCL5	6.02314	-0.11761	0.140007	-0.840034	0.40089	0.808696
27929	ENSG00000122547	EEPD1	106.017	-0.117613	0.168182	-0.69932	0.484352	0.850791
27930	ENSG00000230499	ENSG00000230499	2.6158	-0.117619	0.103718	-1.13403	0.256782	NA
27931	ENSG00000227543	SPAG5-AS1	3.57987	-0.117685	0.119649	-0.983586	0.325319	NA
27932	ENSG00000197771	MCMBP	9163.02	-0.117687	0.123715	-0.951277	0.341464	0.770353
27933	ENSG00000089234	BRAP	1388.7	-0.117697	0.119325	-0.986363	0.323955	0.758833
27934	ENSG00000111321	LTBR	5460.26	-0.117741	0.112996	-1.04199	0.297417	0.740726
27935	ENSG00000141497	ZMYND15	14.1919	-0.117893	0.167851	-0.702369	0.482449	0.849676
27936	ENSG00000091262	ABCC6	45.2789	-0.117896	0.187517	-0.62872	0.529532	0.873715
27937	ENSG00000062370	ZNF112	213.509	-0.117936	0.134697	-0.87557	0.381264	0.797153
27938	ENSG00000161618	ALDH16A1	1921.35	-0.117954	0.101171	-1.16589	0.243658	0.694692
27939	ENSG00000109920	FNBP4	1168.6	-0.118022	0.113665	-1.03833	0.299117	0.741777
27940	ENSG00000130175	PRKCSH	30183.1	-0.11805	0.148816	-0.793258	0.427627	0.825389
27941	ENSG00000212124	TAS2R19	3.76458	-0.118054	0.114699	-1.02925	0.303361	NA
27942	ENSG00000121211	MND1	621.67	-0.118055	0.124996	-0.944467	0.344931	0.773678
27943	ENSG00000276855	ENSG00000276855	197.655	-0.118081	0.159782	-0.739011	0.4599	0.839193
27944	ENSG00000131773	KHDRBS3	967.714	-0.118152	0.122967	-0.960843	0.336631	0.766657
27945	ENSG00000125531	FNDC11	6.35773	-0.118164	0.147236	-0.802547	0.422237	0.82285
27946	ENSG00000227110	LMCD1-AS1	51.736	-0.118172	0.181384	-0.651501	0.514723	0.867648
27947	ENSG00000234912	SNHG20	55.285	-0.118202	0.179658	-0.657927	0.510585	0.864818
27948	ENSG00000225470	JPX	2.54037	-0.118204	0.0929828	-1.27125	0.20364	NA
27949	ENSG00000213232	PPP1R2P10	75.6546	-0.118223	0.177549	-0.665862	0.505499	0.863243
27950	ENSG00000150628	SPATA4	10.6881	-0.118236	0.160486	-0.736735	0.461283	0.839556
27951	ENSG00000133265	HSPBP1	7688.42	-0.118255	0.0846526	-1.39694	0.162432	0.595625
27952	ENSG00000134900	TPP2	3648.94	-0.118282	0.100546	-1.17639	0.239438	0.69049
27953	ENSG00000131943	C19orf12	1850.13	-0.118301	0.1073	-1.10252	0.270234	0.720462
27954	ENSG00000136816	TOR1B	3878.65	-0.118323	0.0913858	-1.29477	0.195401	0.638729
27955	ENSG00000167965	MLST8	4475.77	-0.118374	0.108089	-1.09516	0.273448	0.722702
27956	ENSG00000151461	UPF2	586.802	-0.118409	0.175187	-0.675896	0.499106	0.860369
27957	ENSG00000273066	ENSG00000273066	10.1426	-0.11841	0.162282	-0.729658	0.465599	0.841783
27958	ENSG00000171311	EXOSC1	3684.1	-0.118439	0.114868	-1.03108	0.302501	0.744848
27959	ENSG00000183798	EMILIN3	11.3805	-0.118448	0.16648	-0.711486	0.476783	0.84797
27960	ENSG00000106052	TAX1BP1	5581.41	-0.118458	0.117867	-1.00501	0.314891	0.753311
27961	ENSG00000236885	ENSG00000236885	8.06866	-0.118515	0.15509	-0.764171	0.444765	0.83256
27962	ENSG00000117479	SLC19A2	1992.43	-0.118528	0.125457	-0.944768	0.344777	0.77359
27963	ENSG00000125755	SYMPK	6523.58	-0.11863	0.148133	-0.80083	0.42323	0.82285
27964	ENSG00000065308	TRAM2	3744.86	-0.118634	0.107404	-1.10456	0.269352	0.71985
27965	ENSG00000236814	ENSG00000236814	20.7084	-0.118674	0.183255	-0.647588	0.517252	0.869043
27966	ENSG00000145934	TENM2	107.706	-0.118695	0.163464	-0.726121	0.467765	0.842753
27967	ENSG00000255074	ENSG00000255074	1.5968	-0.118703	0.0829394	-1.4312	0.152374	NA
27968	ENSG00000005339	CREBBP	1966.49	-0.118711	0.177365	-0.669303	0.503302	0.862378
27969	ENSG00000123685	BATF3	176.871	-0.118744	0.144164	-0.823671	0.410127	0.814428
27970	ENSG00000124713	GNMT	14.9167	-0.118745	0.170086	-0.698145	0.485087	0.851505
27971	ENSG00000161999	JMJD8	2069.95	-0.118753	0.136791	-0.868135	0.385321	0.798764
27972	ENSG00000261787	TCF24	2.64407	-0.118774	0.102675	-1.1568	0.247355	NA
27973	ENSG00000182057	OGFRP1	33.8034	-0.118779	0.188749	-0.629296	0.529155	0.873654
27974	ENSG00000101846	STS	24.0963	-0.118796	0.186195	-0.638023	0.523459	0.871464
27975	ENSG00000277386	ENSG00000277386	3.64516	-0.118806	0.120728	-0.984079	0.325077	NA
27976	ENSG00000184428	TOP1MT	2979.11	-0.118899	0.133428	-0.891111	0.372869	0.791693
27977	ENSG00000171824	EXOSC10	2629.32	-0.1189	0.105314	-1.129	0.258898	0.710234
27978	ENSG00000165714	BORCS5	610.049	-0.119024	0.115243	-1.03281	0.301692	0.744436
27979	ENSG00000111816	FRK	22.8374	-0.119047	0.184093	-0.646664	0.517849	0.869043
27980	ENSG00000230415	LINC01786	2.63667	-0.119097	0.104498	-1.13971	0.254408	NA
27981	ENSG00000163617	CCDC191	37.1979	-0.119109	0.188392	-0.63224	0.52723	0.872973
27982	ENSG00000129566	TEP1	910.606	-0.119176	0.146102	-0.815702	0.41467	0.817774
27983	ENSG00000121671	CRY2	412.984	-0.119184	0.114462	-1.04125	0.297759	0.740726
27984	ENSG00000233719	GOT2P3	1.80015	-0.11919	0.0920491	-1.29485	0.195373	NA
27985	ENSG00000277258	PCGF2	3363.15	-0.119217	0.13266	-0.898664	0.368832	0.789594
27986	ENSG00000233871	DLG5-AS1	13.5231	-0.119219	0.175938	-0.677618	0.498014	0.860205
27987	ENSG00000189060	H1-0	17596.4	-0.119241	0.120557	-0.989083	0.322623	0.758622
27988	ENSG00000205981	DNAJC19	2075.02	-0.119257	0.141251	-0.844291	0.398507	0.807721
27989	ENSG00000155034	FBXL18	979.124	-0.119277	0.152201	-0.783686	0.433225	0.827523
27990	ENSG00000140564	FURIN	4950.26	-0.119285	0.152287	-0.783289	0.433458	0.827632
27991	ENSG00000120669	SOHLH2	260.323	-0.119333	0.142389	-0.838076	0.401988	0.809395
27992	ENSG00000149091	DGKZ	3062.87	-0.119346	0.123157	-0.969054	0.332518	0.763989
27993	ENSG00000253953	PCDHGB4	40.1481	-0.119372	0.188897	-0.631942	0.527425	0.873058
27994	ENSG00000145349	CAMK2D	3545.04	-0.119375	0.0842232	-1.41737	0.156375	0.586285
27995	ENSG00000009950	MLXIPL	55.3683	-0.119398	0.184921	-0.64567	0.518493	0.869238
27996	ENSG00000182747	SLC35D3	2.90674	-0.119413	0.11131	-1.0728	0.283363	NA
27997	ENSG00000267890	ENSG00000267890	3.3118	-0.119437	0.115034	-1.03827	0.299145	NA
27998	ENSG00000278259	MYO19	3034.45	-0.119455	0.0925338	-1.29093	0.196727	0.63987
27999	ENSG00000116954	RRAGC	467.389	-0.119469	0.114913	-1.03965	0.298504	0.741079
28000	ENSG00000272800	ENSG00000272800	4.18042	-0.119531	0.117852	-1.01424	0.310468	NA
28001	ENSG00000235652	EPM2A-DT	17.3327	-0.119531	0.180853	-0.66093	0.508657	0.863982
28002	ENSG00000241058	NSUN6	469.499	-0.119536	0.128935	-0.927108	0.35387	0.779144
28003	ENSG00000150938	CRIM1	5180.75	-0.119605	0.148045	-0.807899	0.419149	0.821261
28004	ENSG00000136279	DBNL	9670.81	-0.119686	0.08443	-1.41758	0.156314	0.586285
28005	ENSG00000233845	ENSG00000233845	3.04716	-0.119687	0.106027	-1.12884	0.258967	NA
28006	ENSG00000128000	ZNF780B	180.483	-0.119691	0.151325	-0.790955	0.42897	0.825971
28007	ENSG00000127616	SMARCA4	10180.3	-0.119691	0.160437	-0.746033	0.455648	0.836695
28008	ENSG00000099624	ATP5F1D	3865.23	-0.119828	0.0959211	-1.24924	0.211578	0.657325
28009	ENSG00000223390	ENSG00000223390	2.28049	-0.119857	0.0797266	-1.50335	0.132748	NA
28010	ENSG00000154608	CEP170P1	19.2422	-0.11986	0.182046	-0.658409	0.510276	0.864818
28011	ENSG00000165349	SLC7A3	1.94752	-0.119861	0.0903417	-1.32675	0.184591	NA
28012	ENSG00000205746	PKD1P4	18.4665	-0.119867	0.183004	-0.654998	0.512469	0.865542
28013	ENSG00000167615	LENG8	1396.92	-0.119929	0.143268	-0.8371	0.402536	0.809779
28014	ENSG00000121775	TMEM39B	1631.22	-0.119934	0.106583	-1.12526	0.260478	0.712099
28015	ENSG00000258777	HIF1A-AS1	4.4152	-0.119941	0.119052	-1.00747	0.313708	NA
28016	ENSG00000176485	PLAAT3	3674.6	-0.119979	0.104251	-1.15087	0.249787	0.702162
28017	ENSG00000149262	INTS4	2126.14	-0.12001	0.0921827	-1.30187	0.19296	0.636224
28018	ENSG00000130725	UBE2M	19640.7	-0.120071	0.0795367	-1.50963	0.131138	0.542641
28019	ENSG00000264334	ENSG00000264334	483.012	-0.1201	0.149958	-0.800889	0.423196	0.82285
28020	ENSG00000227172	YAE1-DT	2.5086	-0.120131	0.0929458	-1.29249	0.196188	NA
28021	ENSG00000005884	ITGA3	37727.1	-0.120153	0.143625	-0.836575	0.402832	0.810087
28022	ENSG00000121577	POPDC2	2.97271	-0.120199	0.0981929	-1.22411	0.220911	NA
28023	ENSG00000235651	G3BP1P1	2.55861	-0.120223	0.103703	-1.1593	0.246333	NA
28024	ENSG00000100739	BDKRB1	3.79761	-0.120297	0.118875	-1.01196	0.311556	NA
28025	ENSG00000107020	PLGRKT	1468.9	-0.120355	0.127143	-0.946616	0.343834	0.772262
28026	ENSG00000112977	DAP	10282.2	-0.120413	0.115006	-1.04701	0.295094	0.739645
28027	ENSG00000151715	TMEM45B	43.4201	-0.120427	0.188101	-0.640221	0.522029	0.870787
28028	ENSG00000114021	NIT2	3831.57	-0.120435	0.133526	-0.901963	0.367077	0.789594
28029	ENSG00000124587	PEX6	3768.94	-0.12044	0.0943104	-1.27705	0.201583	0.644802
28030	ENSG00000107731	UNC5B	177.597	-0.120457	0.163247	-0.737877	0.460589	0.839402
28031	ENSG00000262587	ENSG00000262587	39.0266	-0.120469	0.18876	-0.638212	0.523336	0.871464
28032	ENSG00000168256	NKIRAS2	3917.17	-0.120469	0.0912121	-1.32076	0.186581	0.627094
28033	ENSG00000278948	ENSG00000278948	14.6046	-0.120528	0.160438	-0.751246	0.452505	0.835817
28034	ENSG00000260653	ENSG00000260653	3.63054	-0.120533	0.106846	-1.1281	0.259278	NA
28035	ENSG00000233184	ENSG00000233184	69.2531	-0.120548	0.185367	-0.650319	0.515486	0.867648
28036	ENSG00000165055	METTL2B	1056.9	-0.120572	0.0991791	-1.21569	0.224101	0.674364
28037	ENSG00000163156	SCNM1	4104.33	-0.120574	0.0943752	-1.2776	0.20139	0.644787
28038	ENSG00000110536	PTPMT1	41.3033	-0.120584	0.187275	-0.64389	0.519647	0.869734
28039	ENSG00000103342	GSPT1	13824.8	-0.120589	0.0775242	-1.55551	0.119825	0.522001
28040	ENSG00000232560	LINC01549	2.68863	-0.120593	0.104415	-1.15494	0.248115	NA
28041	ENSG00000283010	ENSG00000283010	2.56023	-0.1206	0.0956419	-1.26096	0.207324	NA
28042	ENSG00000143674	MAP3K21	412.606	-0.120606	0.123395	-0.977395	0.328374	0.761625
28043	ENSG00000164306	PRIMPOL	1804.8	-0.120651	0.124696	-0.967566	0.333261	0.764457
28044	ENSG00000100583	SAMD15	29.6715	-0.120691	0.186779	-0.646172	0.518168	0.869043
28045	ENSG00000271714	ENSG00000271714	2.25973	-0.120703	0.0982219	-1.22888	0.219116	NA
28046	ENSG00000167978	SRRM2	4019.35	-0.120711	0.16245	-0.743069	0.45744	0.837565
28047	ENSG00000256006	ENSG00000256006	8.10614	-0.120733	0.153705	-0.785486	0.432169	0.826411
28048	ENSG00000169246	NPIPB3	11.5911	-0.120753	0.166999	-0.723077	0.469632	0.844076
28049	ENSG00000167196	FBXO22	8359.4	-0.120786	0.13499	-0.894774	0.370908	0.790531
28050	ENSG00000154027	AK5	300.128	-0.120811	0.129685	-0.931572	0.351558	0.777981
28051	ENSG00000177570	SAMD12	139.73	-0.120822	0.161899	-0.746281	0.455498	0.836695
28052	ENSG00000248015	ENSG00000248015	5.34217	-0.120844	0.136829	-0.883177	0.377141	NA
28053	ENSG00000049239	H6PD	1893.72	-0.120848	0.170942	-0.706955	0.479595	0.849261
28054	ENSG00000214559	ENSG00000214559	2.92644	-0.120874	0.0988255	-1.2231	0.221292	NA
28055	ENSG00000127415	IDUA	387.393	-0.120966	0.152771	-0.791816	0.428468	0.825787
28056	ENSG00000156990	RPUSD3	4248.32	-0.12098	0.0947538	-1.27678	0.201679	0.64492
28057	ENSG00000281706	ENSG00000281706	10.518	-0.121007	0.167522	-0.722334	0.470089	0.844272
28058	ENSG00000244161	FLNB-AS1	6.27806	-0.12101	0.136039	-0.889523	0.373722	0.792185
28059	ENSG00000177932	ZNF354C	453.739	-0.121036	0.131309	-0.921766	0.356651	0.781513
28060	ENSG00000251209	LINC00923	65.0629	-0.121043	0.18091	-0.66908	0.503445	0.862378
28061	ENSG00000137273	FOXF2	207.752	-0.121063	0.140649	-0.860743	0.38938	0.801504
28062	ENSG00000119616	FCF1	2573.91	-0.1211	0.0867686	-1.39567	0.162813	0.596326
28063	ENSG00000115944	COX7A2L	13643.5	-0.121118	0.125666	-0.963808	0.335142	0.765272
28064	ENSG00000274020	LINC01138	113.197	-0.121135	0.161328	-0.750865	0.452734	0.835817
28065	ENSG00000137747	TMPRSS13	8.18656	-0.121291	0.14505	-0.836203	0.403041	0.810087
28066	ENSG00000241095	CYP51A1P1	3.14256	-0.121305	0.106048	-1.14387	0.252676	NA
28067	ENSG00000173531	MST1	29.8518	-0.121344	0.183647	-0.660748	0.508774	0.863982
28068	ENSG00000269405	NXF2	1.92679	-0.121371	0.0910373	-1.3332	0.182465	NA
28069	ENSG00000182979	MTA1	2726.35	-0.121409	0.158246	-0.767219	0.442951	0.832539
28070	ENSG00000276308	ENSG00000276308	2.40242	-0.121497	0.0948139	-1.28143	0.200042	NA
28071	ENSG00000133794	ARNTL	455.52	-0.121503	0.124137	-0.978782	0.327688	0.761501
28072	ENSG00000237094	ENSG00000237094	3.77675	-0.121531	0.120188	-1.01117	0.311933	NA
28073	ENSG00000187147	RNF220	1545.15	-0.121548	0.103498	-1.1744	0.240237	0.691427
28074	ENSG00000105447	GRWD1	6869.7	-0.121592	0.0905587	-1.34268	0.179375	0.616834
28075	ENSG00000266402	SNHG25	17.2141	-0.121671	0.176291	-0.690173	0.490085	0.854931
28076	ENSG00000230666	CEACAM22P	2.40334	-0.1217	0.0878147	-1.38587	0.165785	NA
28077	ENSG00000120306	CYSTM1	2431.46	-0.121745	0.100218	-1.21479	0.224444	0.674364
28078	ENSG00000065029	ZNF76	566.391	-0.121763	0.119023	-1.02302	0.3063	0.747568
28079	ENSG00000014164	ZC3H3	1035.31	-0.121785	0.13235	-0.920175	0.357481	0.78212
28080	ENSG00000086712	TXLNG	2042.74	-0.121787	0.108961	-1.11771	0.263692	0.714546
28081	ENSG00000187555	USP7	5934.07	-0.121795	0.130779	-0.931306	0.351695	0.777981
28082	ENSG00000161526	SAP30BP	3827.22	-0.1218	0.0892886	-1.36412	0.17253	0.60799
28083	ENSG00000205755	CRLF2	2.04389	-0.121871	0.0913061	-1.33475	0.181959	NA
28084	ENSG00000054598	FOXC1	1674.87	-0.121891	0.138486	-0.880171	0.378767	0.796052
28085	ENSG00000115884	SDC1	2564.43	-0.121895	0.104894	-1.16209	0.245201	0.696712
28086	ENSG00000237749	ENSG00000237749	3.996	-0.121907	0.125155	-0.97405	0.330032	NA
28087	ENSG00000103269	RHBDL1	19.3422	-0.121924	0.169211	-0.720547	0.471189	0.844632
28088	ENSG00000280693	SH3PXD2A-AS1	89.2535	-0.121942	0.173356	-0.70342	0.481794	0.849558
28089	ENSG00000104365	IKBKB	1684.1	-0.12195	0.11207	-1.08816	0.276527	0.726674
28090	ENSG00000158526	TSR2	1187.96	-0.121967	0.11017	-1.10708	0.26826	0.718934
28091	ENSG00000131400	NAPSA	9.29548	-0.121987	0.157059	-0.776699	0.437336	0.829006
28092	ENSG00000203667	COX20	263.207	-0.122028	0.140595	-0.867938	0.385428	0.798764
28093	ENSG00000273706	LHX1	426.078	-0.122043	0.138024	-0.884213	0.376581	0.79468
28094	ENSG00000081665	ZNF506	496.956	-0.122055	0.113907	-1.07154	0.283928	0.731373
28095	ENSG00000119943	PYROXD2	1626.19	-0.122058	0.115537	-1.05644	0.290769	0.736339
28096	ENSG00000171161	ZNF672	3195.31	-0.12207	0.0833649	-1.46428	0.143117	0.565763
28097	ENSG00000259518	LINC01583	9.01896	-0.122099	0.130543	-0.935315	0.349626	0.776757
28098	ENSG00000243517	ENSG00000243517	12.4287	-0.122128	0.172963	-0.706091	0.480131	0.849292
28099	ENSG00000012174	MBTPS2	6352.87	-0.122131	0.104919	-1.16405	0.244403	0.69557
28100	ENSG00000231346	LINC01160	3.75819	-0.122133	0.117316	-1.04106	0.297848	NA
28101	ENSG00000160961	ZNF333	525.534	-0.122146	0.117446	-1.04002	0.298331	0.740849
28102	ENSG00000033030	ZCCHC8	1444.19	-0.122161	0.0978236	-1.24878	0.211744	0.657325
28103	ENSG00000198886	MT-ND4	114643	-0.122166	0.158442	-0.771046	0.44068	0.831025
28104	ENSG00000184307	ZDHHC23	249.348	-0.122187	0.142894	-0.855086	0.392504	0.803559
28105	ENSG00000189431	RASSF10	7.20123	-0.122196	0.148854	-0.820913	0.411696	0.815877
28106	ENSG00000100764	PSMC1	3045.92	-0.1222	0.0984036	-1.24182	0.214301	0.66111
28107	ENSG00000136574	GATA4	401.336	-0.122207	0.143484	-0.851711	0.394374	0.804442
28108	ENSG00000160868	CYP3A4	3.96278	-0.122218	0.109	-1.12127	0.262172	NA
28109	ENSG00000182318	ZSCAN22	147.688	-0.122231	0.181182	-0.674635	0.499908	0.860637
28110	ENSG00000123901	GPR83	2.74178	-0.122294	0.096192	-1.27135	0.203604	NA
28111	ENSG00000224914	LINC00863	267.096	-0.122358	0.132906	-0.920638	0.35724	0.782051
28112	ENSG00000137776	SLTM	2140.69	-0.122363	0.171337	-0.714166	0.475124	0.846904
28113	ENSG00000105176	URI1	4916.57	-0.122371	0.08302	-1.474	0.140482	0.56074
28114	ENSG00000085185	BCORL1	785.094	-0.122382	0.156259	-0.783201	0.433509	0.827632
28115	ENSG00000167588	GPD1	62.5338	-0.122407	0.188868	-0.648113	0.516912	0.869043
28116	ENSG00000183022	TPM3P8	10.597	-0.122424	0.165939	-0.737763	0.460658	0.839402
28117	ENSG00000161996	WDR90	858.836	-0.122439	0.106113	-1.15385	0.24856	0.700456
28118	ENSG00000242375	ENSG00000242375	9.20365	-0.122444	0.157135	-0.779226	0.435846	0.8289
28119	ENSG00000169902	TPST1	1638.63	-0.122447	0.125367	-0.976702	0.328717	0.761625
28120	ENSG00000154330	PGM5	8.8274	-0.122476	0.157291	-0.77866	0.43618	0.828915
28121	ENSG00000013583	HEBP1	1695.64	-0.122511	0.106502	-1.15031	0.250016	0.702162
28122	ENSG00000183814	LIN9	1590.02	-0.122529	0.119857	-1.02229	0.306645	0.747568
28123	ENSG00000197620	EOLA1	506.205	-0.122536	0.141551	-0.865663	0.386675	0.799926
28124	ENSG00000164989	CCDC171	224.111	-0.122547	0.136057	-0.900703	0.367746	0.789594
28125	ENSG00000255298	OR8G5	35.5993	-0.122556	0.188365	-0.650633	0.515283	0.867648
28126	ENSG00000274331	ENSG00000274331	13.0767	-0.122558	0.17011	-0.720467	0.471238	0.844632
28127	ENSG00000139641	ESYT1	12235.3	-0.122574	0.084661	-1.44782	0.147667	0.571972
28128	ENSG00000167658	EEF2	245527	-0.122586	0.117811	-1.04053	0.298092	0.740726
28129	ENSG00000273033	LINC02035	37.7176	-0.122646	0.188395	-0.651002	0.515045	0.867648
28130	ENSG00000157823	AP3S2	490.6	-0.122678	0.146256	-0.838789	0.401588	0.809285
28131	ENSG00000124802	EEF1E1	255.889	-0.122689	0.157892	-0.777046	0.437131	0.829006
28132	ENSG00000163945	UVSSA	852.248	-0.122692	0.146126	-0.839629	0.401116	0.808973
28133	ENSG00000106290	TAF6	2213.11	-0.122729	0.117398	-1.04542	0.295831	0.740354
28134	ENSG00000205534	SMG1P2	23.972	-0.122745	0.188094	-0.652572	0.514032	0.86726
28135	ENSG00000101811	CSTF2	3181.92	-0.12276	0.0910394	-1.34842	0.177523	0.614541
28136	ENSG00000265943	ENSG00000265943	9.90497	-0.122768	0.167576	-0.732611	0.463796	0.840834
28137	ENSG00000224281	SLC25A5-AS1	21.9708	-0.12278	0.183888	-0.667689	0.504332	0.862586
28138	ENSG00000280254	ENSG00000280254	16.6331	-0.122792	0.177976	-0.689937	0.490234	0.855027
28139	ENSG00000071462	BUD23	7245.83	-0.122819	0.101378	-1.2115	0.225702	0.675802
28140	ENSG00000135631	RAB11FIP5	1766.98	-0.122829	0.103559	-1.18607	0.235594	0.685706
28141	ENSG00000271788	ENSG00000271788	3.56952	-0.12294	0.122621	-1.0026	0.316055	NA
28142	ENSG00000215041	NEURL4	1245.64	-0.122943	0.137743	-0.892551	0.372097	0.791354
28143	ENSG00000251102	CTBP2P4	3.55661	-0.122946	0.12165	-1.01065	0.312182	NA
28144	ENSG00000174080	CTSF	3528.06	-0.12297	0.091873	-1.33848	0.180741	0.618668
28145	ENSG00000204427	ABHD16A	23.0256	-0.122972	0.18318	-0.671318	0.502018	0.86198
28146	ENSG00000214776	ENSG00000214776	6.18872	-0.122991	0.146199	-0.841259	0.400203	0.808204
28147	ENSG00000137522	RNF121	2003.29	-0.122999	0.0863792	-1.42394	0.154463	0.583585
28148	ENSG00000172575	RASGRP1	13.2834	-0.123027	0.174041	-0.706884	0.479639	0.849261
28149	ENSG00000068120	COASY	8558.95	-0.123063	0.0884133	-1.39191	0.16395	0.597833
28150	ENSG00000254634	SMG1P6	3.60301	-0.1231	0.122786	-1.00255	0.316077	NA
28151	ENSG00000148356	LRSAM1	1243.25	-0.123101	0.124464	-0.98905	0.322639	0.758622
28152	ENSG00000003402	CFLAR	504.151	-0.123168	0.120758	-1.01996	0.307748	0.747947
28153	ENSG00000234297	PSIP1P1	6.81704	-0.123221	0.148664	-0.828854	0.407187	0.812077
28154	ENSG00000146828	SLC12A9	1430.38	-0.123229	0.113783	-1.08302	0.278799	0.728345
28155	ENSG00000174579	MSL2	1800.17	-0.123229	0.123138	-1.00074	0.316954	0.754221
28156	ENSG00000101940	WDR13	7282.42	-0.12323	0.0990903	-1.24361	0.213642	0.660301
28157	ENSG00000166558	SLC38A8	1.68268	-0.123263	0.0849594	-1.45085	0.146822	NA
28158	ENSG00000124831	LRRFIP1	2973.95	-0.123332	0.155151	-0.794916	0.426662	0.825065
28159	ENSG00000172046	USP19	8776.63	-0.123392	0.0974922	-1.26566	0.205636	0.649041
28160	ENSG00000213995	NAXD	2681.59	-0.123431	0.094023	-1.31277	0.18926	0.630407
28161	ENSG00000149809	TM7SF2	642.243	-0.123457	0.109151	-1.13107	0.258028	0.709761
28162	ENSG00000160867	FGFR4	1177.34	-0.123474	0.120057	-1.02846	0.303733	0.745944
28163	ENSG00000274712	ENSG00000274712	52.9671	-0.123568	0.188442	-0.655736	0.511994	0.865022
28164	ENSG00000059377	TBXAS1	237.629	-0.123598	0.135027	-0.915357	0.360004	0.784432
28165	ENSG00000274204	ENSG00000274204	1.6929	-0.123608	0.085018	-1.45391	0.145971	NA
28166	ENSG00000140859	KIFC3	3205.68	-0.123614	0.114863	-1.07619	0.281842	0.72928
28167	ENSG00000180867	PDIA3P1	142.942	-0.123633	0.160529	-0.770158	0.441206	0.831449
28168	ENSG00000225213	ENSG00000225213	3.63994	-0.123656	0.120999	-1.02196	0.306798	NA
28169	ENSG00000101161	PRPF6	9954.32	-0.123691	0.115269	-1.07306	0.283243	0.730743
28170	ENSG00000267659	LINC01482	3.57331	-0.123735	0.109162	-1.1335	0.257006	NA
28171	ENSG00000155760	FZD7	2901.16	-0.123759	0.125485	-0.986242	0.324014	0.758833
28172	ENSG00000224195	ENSG00000224195	2.25704	-0.123787	0.0983193	-1.25903	0.20802	NA
28173	ENSG00000148688	RPP30	3495.5	-0.123793	0.117504	-1.05352	0.292101	0.737056
28174	ENSG00000119965	C10orf88	811.097	-0.123822	0.117848	-1.05069	0.293401	0.738071
28175	ENSG00000278112	ENSG00000278112	6.54993	-0.123888	0.148266	-0.835575	0.403394	0.810295
28176	ENSG00000153187	HNRNPU	30572.8	-0.12392	0.16156	-0.767019	0.44307	0.832539
28177	ENSG00000230584	CCT5P2	2.58984	-0.123953	0.104764	-1.18317	0.236742	NA
28178	ENSG00000231527	FAM27C	22.8783	-0.123969	0.18568	-0.66765	0.504357	0.862586
28179	ENSG00000198142	SOWAHC	651.993	-0.124092	0.106599	-1.16411	0.244381	0.69557
28180	ENSG00000259705	FBN1-DT	74.4139	-0.124094	0.177377	-0.699602	0.484176	0.850791
28181	ENSG00000256340	ABCC6P1	13.2711	-0.124103	0.169354	-0.732799	0.463681	0.840834
28182	ENSG00000125817	CENPB	11234.6	-0.12412	0.0993979	-1.24872	0.211769	0.657325
28183	ENSG00000224086	PPM1F-AS1	26.9848	-0.124143	0.187786	-0.66109	0.508555	0.863982
28184	ENSG00000012817	KDM5D	9.08956	-0.12421	0.155478	-0.798893	0.424352	0.822899
28185	ENSG00000067221	STOML1	1028.8	-0.124223	0.129071	-0.962435	0.335831	0.765767
28186	ENSG00000234127	TRIM26	1496.04	-0.12424	0.126737	-0.980301	0.326937	0.761212
28187	ENSG00000230453	ANKRD18B	181.635	-0.124243	0.145798	-0.852163	0.394124	0.804442
28188	ENSG00000137411	VARS2	2172.18	-0.124255	0.0909358	-1.36641	0.171811	0.607889
28189	ENSG00000113430	IRX4	5.25319	-0.124277	0.135313	-0.918435	0.358391	NA
28190	ENSG00000099834	CDHR5	7.68611	-0.124282	0.12024	-1.03361	0.301317	0.744325
28191	ENSG00000246174	KCTD21-AS1	61.4774	-0.124304	0.177069	-0.702008	0.482674	0.849676
28192	ENSG00000126453	BCL2L12	2033.85	-0.124313	0.127064	-0.978355	0.327899	0.761625
28193	ENSG00000127481	UBR4	5094.37	-0.124327	0.139383	-0.891983	0.372402	0.791354
28194	ENSG00000089351	GRAMD1A	4992.3	-0.124366	0.138081	-0.900674	0.367762	0.789594
28195	ENSG00000025772	TOMM34	4893.97	-0.12446	0.124489	-0.999767	0.317423	0.754221
28196	ENSG00000018610	STEEP1	839.043	-0.124463	0.118145	-1.05347	0.292126	0.737056
28197	ENSG00000070886	EPHA8	1.89476	-0.124467	0.0839109	-1.48332	0.137989	NA
28198	ENSG00000013588	GPRC5A	13864.9	-0.124471	0.107124	-1.16193	0.245263	0.696712
28199	ENSG00000159374	M1AP	14.6151	-0.124483	0.175113	-0.710874	0.477162	0.84804
28200	ENSG00000144366	GULP1	5388.41	-0.124484	0.126103	-0.987158	0.323565	0.758833
28201	ENSG00000068097	HEATR6	1723.93	-0.124485	0.110595	-1.12559	0.260338	0.711958
28202	ENSG00000259612	EEF1A1P22	10.2739	-0.124513	0.167345	-0.744047	0.456848	0.837538
28203	ENSG00000230592	RPSAP8	21.9086	-0.124537	0.184597	-0.674643	0.499903	0.860637
28204	ENSG00000105376	ICAM5	923.011	-0.124557	0.160998	-0.773654	0.439135	0.830636
28205	ENSG00000238142	ENSG00000238142	8.28538	-0.124594	0.155891	-0.799241	0.424151	0.82285
28206	ENSG00000135473	PAN2	1631.98	-0.124602	0.116134	-1.07292	0.283308	0.730807
28207	ENSG00000234636	MED14OS	5.54314	-0.124621	0.136654	-0.911943	0.361799	NA
28208	ENSG00000265798	ENSG00000265798	1.74217	-0.124716	0.0834256	-1.49493	0.134932	NA
28209	ENSG00000256061	DNAAF4	15.8425	-0.124723	0.169242	-0.736949	0.461153	0.839465
28210	ENSG00000188211	NCR3LG1	277.017	-0.124752	0.163019	-0.765258	0.444118	0.83256
28211	ENSG00000176125	UFSP1	219.981	-0.124754	0.143762	-0.867777	0.385516	0.798764
28212	ENSG00000214784	RPS3AP21	9.40033	-0.124757	0.1629	-0.765849	0.443766	0.83256
28213	ENSG00000146021	KLHL3	96.5009	-0.12477	0.162701	-0.766868	0.44316	0.832551
28214	ENSG00000218891	ZNF579	1377.61	-0.124777	0.145203	-0.859326	0.390161	0.802134
28215	ENSG00000181090	EHMT1	1614.4	-0.124854	0.166618	-0.749344	0.45365	0.836017
28216	ENSG00000268222	EEF1A1P7	5.2761	-0.124855	0.130802	-0.954533	0.339814	NA
28217	ENSG00000236924	ENSG00000236924	20.0366	-0.124889	0.17883	-0.698368	0.484947	0.851423
28218	ENSG00000089847	ANKRD24	37.1897	-0.124917	0.188031	-0.664346	0.506469	0.863347
28219	ENSG00000145244	CORIN	8.90143	-0.124981	0.150738	-0.829127	0.407033	0.811929
28220	ENSG00000272432	ENSG00000272432	5.19299	-0.125081	0.137449	-0.910018	0.362813	NA
28221	ENSG00000226666	HSPA9P1	5.8071	-0.125084	0.142024	-0.880722	0.378468	0.796052
28222	ENSG00000158089	GALNT14	1802.18	-0.12522	0.110931	-1.12881	0.258978	0.710234
28223	ENSG00000258311	ENSG00000258311	2.54973	-0.125238	0.0973667	-1.28625	0.198354	NA
28224	ENSG00000215193	PEX26	2096.79	-0.125263	0.119647	-1.04694	0.295128	0.739645
28225	ENSG00000260727	SLC7A5P1	14.6759	-0.125343	0.1768	-0.708954	0.478353	0.848466
28226	ENSG00000162139	NEU3	1311.65	-0.125393	0.095294	-1.31586	0.188222	0.629593
28227	ENSG00000138835	RGS3	1379.62	-0.125427	0.0954812	-1.31363	0.18897	0.63
28228	ENSG00000196387	ZNF140	476.603	-0.125433	0.117332	-1.06905	0.285048	0.732375
28229	ENSG00000119285	HEATR1	19609.3	-0.125442	0.0969369	-1.29406	0.195645	0.638729
28230	ENSG00000225920	RIMKLBP2	2.6418	-0.125458	0.104688	-1.1984	0.23076	NA
28231	ENSG00000284691	ENSG00000284691	137.397	-0.125528	0.161368	-0.777897	0.43663	0.829006
28232	ENSG00000173409	ARV1	2327.86	-0.125529	0.119629	-1.04932	0.294031	0.738209
28233	ENSG00000204604	ZNF468	345.817	-0.125548	0.12575	-0.998393	0.318089	0.754577
28234	ENSG00000253368	TRNP1	8089.54	-0.125574	0.0859956	-1.46024	0.144224	0.56695
28235	ENSG00000233837	EIF3LP2	13.7368	-0.125622	0.176629	-0.711218	0.476949	0.84804
28236	ENSG00000257183	ENSG00000257183	1.882	-0.125656	0.0845563	-1.48606	0.137264	NA
28237	ENSG00000105499	PLA2G4C	10.7746	-0.125684	0.158433	-0.793298	0.427604	0.825389
28238	ENSG00000181722	ZBTB20	101.914	-0.125701	0.168587	-0.745617	0.455899	0.836832
28239	ENSG00000276950	GSTT4	1.93997	-0.125705	0.0934491	-1.34517	0.178571	NA
28240	ENSG00000271888	JARID2-DT	23.0137	-0.12574	0.187336	-0.671201	0.502093	0.862026
28241	ENSG00000261186	ENSG00000261186	1.65672	-0.125749	0.0843865	-1.49016	0.136182	NA
28242	ENSG00000163959	SLC51A	11.1104	-0.125761	0.152758	-0.823272	0.410353	0.814632
28243	ENSG00000218996	ARL4AP5	4.97863	-0.125895	0.125462	-1.00345	0.315645	NA
28244	ENSG00000101084	RAB5IF	812.137	-0.125903	0.147312	-0.85467	0.392734	0.803619
28245	ENSG00000132591	ERAL1	2501.98	-0.125908	0.0915518	-1.37527	0.169048	0.604035
28246	ENSG00000070882	OSBPL3	2249.21	-0.125918	0.0999429	-1.2599	0.207707	0.652189
28247	ENSG00000170476	MZB1	6.52176	-0.125945	0.141626	-0.889274	0.373856	0.792185
28248	ENSG00000157654	PALM2AKAP2	3.36843	-0.125977	0.102086	-1.23403	0.21719	NA
28249	ENSG00000173295	FAM86B3P	26.5439	-0.125985	0.18868	-0.667719	0.504313	0.862586
28250	ENSG00000275367	ENSG00000275367	3.56968	-0.125996	0.102312	-1.23149	0.218141	NA
28251	ENSG00000177084	POLE	2349.57	-0.126012	0.124709	-1.01044	0.312282	0.750716
28252	ENSG00000224977	RC3H1-DT	2.39264	-0.126017	0.0814545	-1.54709	0.121842	NA
28253	ENSG00000123384	LRP1	3211.53	-0.126023	0.174195	-0.72346	0.469397	0.844076
28254	ENSG00000168924	LETM1	3819.46	-0.126064	0.142006	-0.887736	0.374683	0.792924
28255	ENSG00000004468	CD38	7.93987	-0.126088	0.144286	-0.873875	0.382186	0.797396
28256	ENSG00000273841	TAF9	2550.17	-0.126104	0.129168	-0.976281	0.328925	0.761625
28257	ENSG00000130962	PRRG1	910.901	-0.126114	0.132184	-0.954077	0.340045	0.770104
28258	ENSG00000254952	LINC02705	3.71422	-0.126119	0.111231	-1.13385	0.256859	NA
28259	ENSG00000197361	FBXL22	19.7559	-0.126119	0.185506	-0.679866	0.496589	0.859128
28260	ENSG00000100342	APOL1	110.621	-0.126135	0.188536	-0.669021	0.503482	0.862378
28261	ENSG00000130338	TULP4	428.195	-0.126168	0.151858	-0.830828	0.406071	0.811051
28262	ENSG00000148719	DNAJB12	2195.47	-0.126207	0.122279	-1.03212	0.302017	0.744844
28263	ENSG00000198909	MAP3K3	1441.46	-0.126246	0.112642	-1.12077	0.262384	0.713565
28264	ENSG00000201496	RN7SKP275	1.45337	-0.126286	0.0762867	-1.65541	0.0978405	NA
28265	ENSG00000149016	TUT1	696.199	-0.126317	0.119837	-1.05407	0.291851	0.736797
28266	ENSG00000232177	MTND4P24	3.59806	-0.126321	0.122352	-1.03243	0.301869	NA
28267	ENSG00000204542	C6orf15	2.99219	-0.126329	0.11347	-1.11333	0.265567	NA
28268	ENSG00000069696	DRD4	11.3607	-0.126378	0.166817	-0.757581	0.448702	0.834319
28269	ENSG00000276698	ENSG00000276698	2.0257	-0.126434	0.0936036	-1.35074	0.176778	NA
28270	ENSG00000277049	RNA5SP530	7.08833	-0.126455	0.140835	-0.897889	0.369245	0.789594
28271	ENSG00000228150	ENSG00000228150	16.9883	-0.126458	0.170921	-0.739866	0.459382	0.839193
28272	ENSG00000164970	FAM219A	957.6	-0.126474	0.123721	-1.02225	0.306662	0.747568
28273	ENSG00000167977	KCTD5	2752.99	-0.126478	0.0914382	-1.38321	0.1666	0.600788
28274	ENSG00000137673	MMP7	18.5265	-0.126509	0.0800791	-1.57981	0.114151	0.510825
28275	ENSG00000122696	SLC25A51	287.507	-0.126558	0.131016	-0.965973	0.334058	0.764967
28276	ENSG00000112182	BACH2	65.8224	-0.126591	0.181047	-0.69922	0.484414	0.850815
28277	ENSG00000254635	WAC-AS1	308.918	-0.126608	0.165821	-0.763522	0.445152	0.83256
28278	ENSG00000166450	PRTG	615.905	-0.126617	0.115107	-1.09999	0.271338	0.721314
28279	ENSG00000127526	SLC35E1	3313.69	-0.126666	0.10635	-1.19103	0.23364	0.683606
28280	ENSG00000132763	MMACHC	434.139	-0.126687	0.175103	-0.723503	0.469371	0.844076
28281	ENSG00000060491	OGFR	4845.17	-0.126722	0.1447	-0.875755	0.381163	0.797153
28282	ENSG00000129347	KRI1	2819.11	-0.126731	0.169428	-0.747995	0.454463	0.836141
28283	ENSG00000130023	ERMARD	892.652	-0.12675	0.13428	-0.943924	0.345208	0.773823
28284	ENSG00000256393	RPL41P5	263.694	-0.126782	0.156741	-0.808867	0.418592	0.820981
28285	ENSG00000086967	MYBPC2	2.53547	-0.126792	0.0898327	-1.41143	0.158119	NA
28286	ENSG00000135931	ARMC9	1380.07	-0.126852	0.0928966	-1.36552	0.172091	0.607978
28287	ENSG00000234586	ENSG00000234586	4.23067	-0.126856	0.121069	-1.0478	0.294731	NA
28288	ENSG00000222031	ENSG00000222031	10.8924	-0.126947	0.15664	-0.810442	0.417686	0.820704
28289	ENSG00000181929	PRKAG1	11735.4	-0.126958	0.116665	-1.08823	0.276495	0.726674
28290	ENSG00000173209	AHSA2P	168.463	-0.126959	0.161026	-0.788441	0.430439	0.82633
28291	ENSG00000276141	WHAMMP3	36.7163	-0.12696	0.187274	-0.677938	0.497811	0.860004
28292	ENSG00000167113	COQ4	1610.4	-0.126985	0.0936768	-1.35556	0.175239	0.611163
28293	ENSG00000100983	GSS	8071.97	-0.127022	0.0792027	-1.60376	0.108768	0.499104
28294	ENSG00000198205	ZXDA	126.467	-0.127054	0.155302	-0.818105	0.413297	0.816968
28295	ENSG00000164794	KCNV1	24.4191	-0.127079	0.184382	-0.689213	0.490689	0.855073
28296	ENSG00000215533	LINC00189	269.226	-0.127144	0.166085	-0.765532	0.443955	0.83256
28297	ENSG00000166831	RBPMS2	362.163	-0.127254	0.162887	-0.781243	0.434659	0.828353
28298	ENSG00000253260	ENSG00000253260	3.29122	-0.127312	0.119141	-1.06858	0.285257	NA
28299	ENSG00000109265	CRACD	256.947	-0.127339	0.184727	-0.689335	0.490612	0.855073
28300	ENSG00000204642	HLA-F	129.425	-0.127349	0.156853	-0.811897	0.416851	0.819836
28301	ENSG00000134824	FADS2	1354.93	-0.127356	0.0962293	-1.32347	0.18568	0.625678
28302	ENSG00000132661	NXT1	1568.63	-0.127373	0.127574	-0.998426	0.318073	0.754577
28303	ENSG00000169919	GUSB	5281.61	-0.127391	0.0910393	-1.3993	0.161722	0.594242
28304	ENSG00000234776	C11orf94	7.97061	-0.127447	0.154565	-0.824555	0.409624	0.814337
28305	ENSG00000282022	ENSG00000282022	2.03297	-0.127515	0.0918145	-1.38884	0.164882	NA
28306	ENSG00000002330	BAD	235.269	-0.127528	0.158032	-0.806975	0.419681	0.821614
28307	ENSG00000151353	TMEM18	1367.87	-0.127535	0.135651	-0.940171	0.34713	0.774798
28308	ENSG00000108846	ABCC3	1550.36	-0.127655	0.121265	-1.05269	0.292484	0.737093
28309	ENSG00000269397	ENSG00000269397	20.541	-0.12768	0.178345	-0.715917	0.474043	0.84638
28310	ENSG00000234678	ELF3-AS1	1.4951	-0.12769	0.0766738	-1.66537	0.0958399	NA
28311	ENSG00000163083	INHBB	54.7299	-0.127779	0.18282	-0.698935	0.484593	0.850883
28312	ENSG00000197149	ENSG00000197149	10.2671	-0.127834	0.164958	-0.774949	0.43837	0.829843
28313	ENSG00000143353	LYPLAL1	757.517	-0.127835	0.152913	-0.836002	0.403154	0.810127
28314	ENSG00000265298	ENSG00000265298	2.5948	-0.12786	0.107941	-1.18453	0.236202	NA
28315	ENSG00000181291	TMEM132E	2.42183	-0.127877	0.0765169	-1.67122	0.094678	NA
28316	ENSG00000149564	ESAM	18.0134	-0.127881	0.178909	-0.714781	0.474744	0.846904
28317	ENSG00000135315	CEP162	36.8512	-0.127965	0.188416	-0.679162	0.497035	0.859411
28318	ENSG00000166387	PPFIBP2	17.0952	-0.127967	0.179903	-0.711308	0.476893	0.84804
28319	ENSG00000007306	CEACAM7	2.07216	-0.127969	0.0911526	-1.4039	0.16035	NA
28320	ENSG00000100300	TSPO	5377.03	-0.127993	0.0872154	-1.46755	0.142228	0.564488
28321	ENSG00000197467	COL13A1	749.234	-0.128003	0.154722	-0.827309	0.408062	0.813003
28322	ENSG00000243970	PPIEL	4.14295	-0.128041	0.123372	-1.03784	0.299343	NA
28323	ENSG00000182173	TSEN54	947.616	-0.128042	0.123018	-1.04084	0.297952	0.740726
28324	ENSG00000250049	ENSG00000250049	27.5726	-0.12806	0.187104	-0.684434	0.493701	0.857268
28325	ENSG00000204610	TRIM15	4.62412	-0.128071	0.121138	-1.05724	0.290404	NA
28326	ENSG00000106686	SPATA6L	34.5216	-0.128099	0.188559	-0.679354	0.496914	0.859411
28327	ENSG00000186523	FAM86B1	41.1754	-0.1281	0.188449	-0.67976	0.496656	0.859163
28328	ENSG00000182307	C8orf33	4518.92	-0.128105	0.0869615	-1.47312	0.140717	0.561147
28329	ENSG00000197329	PELI1	2191.53	-0.128115	0.124564	-1.02851	0.30371	0.745944
28330	ENSG00000128714	HOXD13	1270.93	-0.128142	0.106578	-1.20232	0.229238	0.67923
28331	ENSG00000149531	FRG1BP	389.544	-0.128151	0.175966	-0.728274	0.466446	0.842142
28332	ENSG00000134317	GRHL1	44.5138	-0.128158	0.186605	-0.686787	0.492217	0.856215
28333	ENSG00000154262	ABCA6	299.645	-0.12816	0.145229	-0.882471	0.377522	0.795334
28334	ENSG00000102934	PLLP	40.2834	-0.128164	0.188156	-0.681157	0.495772	0.85861
28335	ENSG00000188613	NANOS1	432.545	-0.128169	0.121345	-1.05624	0.290859	0.736339
28336	ENSG00000224568	LINC01886	6.36943	-0.128211	0.143689	-0.892279	0.372243	0.791354
28337	ENSG00000277449	CEBPB-AS1	23.0794	-0.128212	0.185667	-0.690551	0.489848	0.854803
28338	ENSG00000196358	NTNG2	60.5387	-0.128224	0.186789	-0.68646	0.492423	0.856215
28339	ENSG00000272523	LINC01023	100.032	-0.128286	0.16751	-0.765844	0.443769	0.83256
28340	ENSG00000270696	ENSG00000270696	207.391	-0.128312	0.156389	-0.820465	0.411951	0.81604
28341	ENSG00000213363	RPS3P6	3.17675	-0.128319	0.109431	-1.1726	0.240958	NA
28342	ENSG00000158525	CPA5	2.13133	-0.128337	0.0928918	-1.38158	0.167101	NA
28343	ENSG00000198373	WWP2	5315.07	-0.128419	0.132713	-0.96765	0.333219	0.764457
28344	ENSG00000272768	ENSG00000272768	8.95583	-0.128431	0.161583	-0.794828	0.426714	0.825065
28345	ENSG00000236671	PRKG1-AS1	14.282	-0.128432	0.173227	-0.741409	0.458446	0.838639
28346	ENSG00000196284	SUPT3H	528.32	-0.128455	0.125009	-1.02757	0.304154	0.74607
28347	ENSG00000028277	POU2F2	19.2542	-0.128465	0.181234	-0.708831	0.478429	0.848466
28348	ENSG00000157306	ZFHX2-AS1	5.19045	-0.128465	0.138283	-0.929001	0.352889	NA
28349	ENSG00000248503	ENSG00000248503	14.8736	-0.128467	0.176407	-0.728239	0.466467	0.842142
28350	ENSG00000164010	ERMAP	247.777	-0.128501	0.149289	-0.860757	0.389372	0.801504
28351	ENSG00000234645	YWHAEP5	14.7832	-0.128504	0.177529	-0.72385	0.469158	0.844076
28352	ENSG00000165527	ARF6	7537.68	-0.128524	0.0901455	-1.42574	0.153943	0.582905
28353	ENSG00000105700	KXD1	2113.76	-0.128573	0.0995915	-1.29101	0.196702	0.63987
28354	ENSG00000259807	ENSG00000259807	13.8591	-0.128626	0.177876	-0.723124	0.469604	0.844076
28355	ENSG00000277235	ENSG00000277235	2.03366	-0.12866	0.0937144	-1.37289	0.169785	NA
28356	ENSG00000179115	FARSA	29301.2	-0.12868	0.090232	-1.4261	0.153838	0.582905
28357	ENSG00000206561	COLQ	1.69442	-0.128704	0.076897	-1.67372	0.094186	NA
28358	ENSG00000229873	OGFR-AS1	5.85782	-0.128714	0.140038	-0.919132	0.358026	0.783022
28359	ENSG00000111224	PARP11	375.796	-0.128795	0.128252	-1.00423	0.315266	0.753565
28360	ENSG00000263105	ENSG00000263105	11.4477	-0.128808	0.17062	-0.754939	0.450285	0.83458
28361	ENSG00000145216	FIP1L1	677.443	-0.12881	0.123479	-1.04317	0.296868	0.74062
28362	ENSG00000138604	GLCE	2203.5	-0.128843	0.0929613	-1.38598	0.165752	0.599702
28363	ENSG00000163357	DCST1	8.14737	-0.128882	0.14971	-0.860882	0.389303	0.801504
28364	ENSG00000189052	CGB5	2.49509	-0.128884	0.0981457	-1.31319	0.189119	NA
28365	ENSG00000115282	TTC31	1517.93	-0.128892	0.108229	-1.19092	0.233685	0.683626
28366	ENSG00000184986	TMEM121	1422.96	-0.12893	0.125437	-1.02785	0.304021	0.745944
28367	ENSG00000163633	C4orf36	90.1831	-0.128936	0.172714	-0.746527	0.455349	0.836695
28368	ENSG00000012048	BRCA1	1456.82	-0.129057	0.136672	-0.944286	0.345023	0.773709
28369	ENSG00000147144	CCDC120	157.646	-0.129066	0.167511	-0.770495	0.441006	0.831287
28370	ENSG00000142408	CACNG8	418.289	-0.129076	0.168834	-0.764512	0.444562	0.83256
28371	ENSG00000138756	BMP2K	255.619	-0.129083	0.153248	-0.842318	0.39961	0.808084
28372	ENSG00000054282	SDCCAG8	1864.17	-0.129114	0.0995269	-1.29728	0.194536	0.637501
28373	ENSG00000224309	ANKRD30BP2	12.1856	-0.129118	0.137297	-0.940427	0.346999	0.7746
28374	ENSG00000149136	SSRP1	21785.3	-0.12913	0.0986454	-1.30903	0.190525	0.632742
28375	ENSG00000213965	NUDT19	1230.51	-0.129137	0.13186	-0.979351	0.327407	0.761451
28376	ENSG00000185024	BRF1	1075.16	-0.129145	0.107953	-1.1963	0.231578	0.681726
28377	ENSG00000197283	SYNGAP1	302.755	-0.129155	0.173598	-0.743993	0.456881	0.837538
28378	ENSG00000151923	TIAL1	6375.81	-0.129227	0.0938532	-1.37691	0.168541	0.603387
28379	ENSG00000134262	AP4B1	735.077	-0.129286	0.133141	-0.971046	0.331525	0.763263
28380	ENSG00000136950	ARPC5L	3238.74	-0.12936	0.0838117	-1.54347	0.122718	0.526801
28381	ENSG00000168386	FILIP1L	26.503	-0.129362	0.187078	-0.691488	0.489259	0.854311
28382	ENSG00000181355	OFCC1	9.22669	-0.129386	0.154373	-0.83814	0.401952	0.809395
28383	ENSG00000182405	PGBD4	181.104	-0.129394	0.158917	-0.814224	0.415517	0.81851
28384	ENSG00000146063	TRIM41	1721.51	-0.129411	0.122758	-1.05419	0.291794	0.736797
28385	ENSG00000229298	TUBB8P1	2.95225	-0.129416	0.101722	-1.27226	0.203283	NA
28386	ENSG00000084636	COL16A1	202.115	-0.129417	0.156917	-0.82475	0.409514	0.814206
28387	ENSG00000116044	NFE2L2	3646.93	-0.129534	0.101674	-1.27401	0.20266	0.645979
28388	ENSG00000248527	MTATP6P1	5784.18	-0.129538	0.163263	-0.793436	0.427524	0.825364
28389	ENSG00000181817	LSM10	1990.28	-0.129541	0.110085	-1.17674	0.239299	0.69049
28390	ENSG00000100104	SRRD	643.331	-0.129706	0.112667	-1.15124	0.249635	0.702162
28391	ENSG00000129355	CDKN2D	1240.78	-0.129785	0.105242	-1.2332	0.217503	0.665311
28392	ENSG00000164609	SLU7	4365.81	-0.129812	0.148824	-0.872254	0.38307	0.797464
28393	ENSG00000182973	CNOT10	3562.58	-0.129839	0.0847259	-1.53246	0.125408	0.53246
28394	ENSG00000171443	ZNF524	371.925	-0.129881	0.124656	-1.04191	0.297453	0.740726
28395	ENSG00000100297	MCM5	6064.51	-0.129898	0.093584	-1.38804	0.165125	0.598966
28396	ENSG00000242562	DCAF13P1	3.63198	-0.129917	0.124466	-1.04379	0.296581	NA
28397	ENSG00000139266	MARCHF9	1219.25	-0.129946	0.107548	-1.20826	0.226948	0.676504
28398	ENSG00000135111	TBX3	1858.07	-0.129994	0.14897	-0.87262	0.38287	0.797464
28399	ENSG00000225791	TRAM2-AS1	343.817	-0.130005	0.148483	-0.875558	0.38127	0.797153
28400	ENSG00000258472	ENSG00000258472	13.8345	-0.13008	0.173696	-0.748895	0.45392	0.836141
28401	ENSG00000105607	GCDH	2573.68	-0.130101	0.0984859	-1.32101	0.186497	0.627094
28402	ENSG00000281128	PTENP1-AS	3.58691	-0.130152	0.114238	-1.13931	0.254575	NA
28403	ENSG00000133477	FAM83F	11.3214	-0.130153	0.171787	-0.757642	0.448666	0.834319
28404	ENSG00000243738	RN7SL181P	5.81922	-0.130187	0.138553	-0.939622	0.347411	0.775047
28405	ENSG00000260126	ENSG00000260126	71.103	-0.130205	0.183524	-0.70947	0.478033	0.848431
28406	ENSG00000240137	ERICH6-AS1	17.4487	-0.130229	0.179827	-0.724188	0.46895	0.843972
28407	ENSG00000036448	MYOM2	25.4776	-0.130252	0.187661	-0.694081	0.487631	0.852852
28408	ENSG00000140450	ARRDC4	675.861	-0.130301	0.120443	-1.08185	0.27932	0.728348
28409	ENSG00000011198	ABHD5	1234.64	-0.130356	0.118344	-1.1015	0.270681	0.720743
28410	ENSG00000136270	TBRG4	9908.88	-0.130462	0.0957296	-1.36281	0.172941	0.608614
28411	ENSG00000167106	FAM102A	1624.69	-0.130543	0.135216	-0.965435	0.334327	0.765045
28412	ENSG00000276345	ENSG00000276345	5.97519	-0.130558	0.13809	-0.945458	0.344425	0.773113
28413	ENSG00000187609	EXD3	230.508	-0.130585	0.145444	-0.897835	0.369274	0.789594
28414	ENSG00000158125	XDH	127.748	-0.130614	0.155208	-0.841542	0.400044	0.808204
28415	ENSG00000003756	RBM5	626.864	-0.130618	0.120917	-1.08023	0.28004	0.728767
28416	ENSG00000149743	TRPT1	1623.16	-0.130642	0.128923	-1.01333	0.310902	0.750716
28417	ENSG00000148291	SURF2	1116.16	-0.130693	0.110553	-1.18218	0.237135	0.68747
28418	ENSG00000251611	FHIP1A-DT	13.8667	-0.13071	0.177751	-0.735355	0.462123	0.839916
28419	ENSG00000130669	PAK4	7463.21	-0.130732	0.116562	-1.12157	0.262046	0.713553
28420	ENSG00000203865	ATP1A1-AS1	51.1444	-0.130749	0.186027	-0.70285	0.482149	0.849671
28421	ENSG00000164597	COG5	2960.36	-0.130753	0.113624	-1.15075	0.249834	0.702162
28422	ENSG00000151287	TEX30	1861.37	-0.130777	0.156928	-0.833357	0.404644	0.810635
28423	ENSG00000149476	TKFC	2670.89	-0.130779	0.0950255	-1.37625	0.168744	0.603545
28424	ENSG00000126653	NSRP1	903.158	-0.130838	0.176535	-0.741147	0.458604	0.838639
28425	ENSG00000138138	ATAD1	8667.16	-0.130843	0.102354	-1.27834	0.201129	0.644177
28426	ENSG00000166965	RCCD1	1150.33	-0.130844	0.100363	-1.30372	0.192331	0.635297
28427	ENSG00000228242	XPC-AS1	7.27512	-0.130879	0.143745	-0.910498	0.36256	0.785963
28428	ENSG00000228158	TLE1P1	8.9564	-0.130905	0.163523	-0.800531	0.423403	0.82285
28429	ENSG00000154640	BTG3	905.783	-0.130926	0.130277	-1.00498	0.314906	0.753311
28430	ENSG00000166337	TAF10	4378.91	-0.130948	0.101789	-1.28647	0.19828	0.641587
28431	ENSG00000257635	ENSG00000257635	2.62448	-0.130959	0.0895117	-1.46304	0.143457	NA
28432	ENSG00000177731	FLII	10400.7	-0.131007	0.127267	-1.02939	0.303298	0.745749
28433	ENSG00000105865	DUS4L	531.364	-0.131151	0.13396	-0.979028	0.327566	0.761451
28434	ENSG00000228653	HNRNPCP7	6.98261	-0.131171	0.141532	-0.926796	0.354032	0.779144
28435	ENSG00000272391	POM121C	4120.46	-0.13119	0.148343	-0.884374	0.376494	0.79468
28436	ENSG00000170604	IRF2BP1	5244.01	-0.131224	0.125046	-1.0494	0.293994	0.738209
28437	ENSG00000070366	SMG6	839.789	-0.131255	0.157374	-0.834036	0.40426	0.810635
28438	ENSG00000231802	DNAJB6P3	50.1962	-0.131263	0.188107	-0.69781	0.485296	0.851608
28439	ENSG00000215845	TSTD1	3.00042	-0.131292	0.114645	-1.1452	0.252127	NA
28440	ENSG00000139637	MYG1	4669.52	-0.131312	0.106102	-1.2376	0.215863	0.663522
28441	ENSG00000103502	CDIPT	3536.24	-0.131353	0.108352	-1.21228	0.225406	0.675642
28442	ENSG00000249119	MTND6P4	11.0643	-0.131364	0.157279	-0.835233	0.403586	0.810408
28443	ENSG00000169504	CLIC4	45699.2	-0.131389	0.0953286	-1.37828	0.168117	0.60289
28444	ENSG00000140284	SLC27A2	20.897	-0.13142	0.180007	-0.730083	0.465339	0.84172
28445	ENSG00000189221	MAOA	287.958	-0.131531	0.134062	-0.981121	0.326533	0.76108
28446	ENSG00000130304	SLC27A1	2391.71	-0.131548	0.147287	-0.893141	0.371782	0.791099
28447	ENSG00000198416	ZNF658B	39.3831	-0.131568	0.187812	-0.700526	0.483599	0.850486
28448	ENSG00000006695	COX10	1712.46	-0.131596	0.10122	-1.30009	0.193568	0.636619
28449	ENSG00000117682	DHDDS	1568.47	-0.131598	0.0899557	-1.46292	0.143488	0.565763
28450	ENSG00000268388	FENDRR	23.1173	-0.13161	0.185633	-0.708979	0.478337	0.848466
28451	ENSG00000125753	VASP	4584.96	-0.131634	0.0974332	-1.35102	0.176689	0.613792
28452	ENSG00000168259	DNAJC7	3049.25	-0.131676	0.0976039	-1.34909	0.177309	0.614283
28453	ENSG00000270605	ENSG00000270605	3.46809	-0.131701	0.116357	-1.13187	0.257687	NA
28454	ENSG00000151131	NOPCHAP1	892	-0.131737	0.125139	-1.05273	0.292465	0.737093
28455	ENSG00000171243	SOSTDC1	3.49308	-0.131742	0.11722	-1.12388	0.261062	NA
28456	ENSG00000112096	SOD2	2014.87	-0.131751	0.100927	-1.30541	0.191754	0.634294
28457	ENSG00000204435	CSNK2B	108.826	-0.131779	0.165473	-0.796375	0.425814	0.823981
28458	ENSG00000250565	ATP6V1E2	239.406	-0.131783	0.143175	-0.920428	0.357349	0.78212
28459	ENSG00000123136	DDX39A	12838.9	-0.131794	0.102877	-1.28108	0.200165	0.643803
28460	ENSG00000261524	ABCB10P3	2.68801	-0.131813	0.0961829	-1.37044	0.170549	NA
28461	ENSG00000172530	BANP	1324.15	-0.131827	0.105161	-1.25357	0.209997	0.655447
28462	ENSG00000108384	RAD51C	1683.6	-0.131845	0.11582	-1.13837	0.254967	0.706861
28463	ENSG00000214575	CPEB1	123.198	-0.131858	0.158629	-0.831235	0.405841	0.810995
28464	ENSG00000177197	PCNPP5	7.19129	-0.131962	0.154297	-0.855245	0.392416	0.803559
28465	ENSG00000123612	ACVR1C	44.9603	-0.131979	0.185504	-0.711464	0.476797	0.84797
28466	ENSG00000072518	MARK2	1230.84	-0.13199	0.163508	-0.807243	0.419527	0.8214
28467	ENSG00000188779	SKOR1	8.72004	-0.132032	0.148333	-0.890101	0.373412	0.792164
28468	ENSG00000180902	D2HGDH	467.681	-0.132052	0.131655	-1.00302	0.315851	0.753835
28469	ENSG00000188917	TRMT2B	1032.5	-0.132061	0.106621	-1.23861	0.215491	0.662967
28470	ENSG00000082269	FAM135A	731.954	-0.132103	0.111122	-1.18881	0.234513	0.684609
28471	ENSG00000070718	AP3M2	827.94	-0.132107	0.116196	-1.13693	0.255566	0.706938
28472	ENSG00000262096	PCDHB19P	3.43468	-0.132129	0.106155	-1.24469	0.213247	NA
28473	ENSG00000125846	ZNF133	665.098	-0.132194	0.106631	-1.23973	0.215076	0.66239
28474	ENSG00000258628	RHPN2P1	8.24124	-0.132203	0.160956	-0.821361	0.411441	0.815657
28475	ENSG00000150867	PIP4K2A	1405.11	-0.132214	0.14099	-0.93775	0.348373	0.775982
28476	ENSG00000151806	GUF1	1987.49	-0.132256	0.0984897	-1.34284	0.179322	0.616799
28477	ENSG00000105136	ZNF419	291.562	-0.132292	0.140164	-0.943842	0.345251	0.773823
28478	ENSG00000198131	ZNF544	844.909	-0.132349	0.100816	-1.31278	0.189258	0.630407
28479	ENSG00000279491	ENSG00000279491	17.1804	-0.132391	0.172988	-0.765317	0.444083	0.83256
28480	ENSG00000166415	WDR72	3678.29	-0.132393	0.126106	-1.04986	0.293783	0.738209
28481	ENSG00000101199	ARFGAP1	4946.09	-0.132407	0.110753	-1.19552	0.231883	0.681966
28482	ENSG00000085982	USP40	1110.55	-0.132422	0.107242	-1.23479	0.216908	0.664986
28483	ENSG00000136352	NKX2-1	11.3504	-0.132483	0.16703	-0.793168	0.42768	0.825403
28484	ENSG00000198948	MFAP3L	92.7798	-0.132513	0.182948	-0.724318	0.46887	0.843972
28485	ENSG00000248508	SRP14-DT	223.078	-0.132549	0.136959	-0.967801	0.333144	0.764457
28486	ENSG00000016490	CLCA1	2.84677	-0.132559	0.106163	-1.24864	0.211798	NA
28487	ENSG00000089820	ARHGAP4	2441.76	-0.132572	0.125443	-1.05683	0.290587	0.736339
28488	ENSG00000148400	NOTCH1	1866.34	-0.132585	0.162226	-0.817281	0.413768	0.816968
28489	ENSG00000187778	MCRS1	3909.57	-0.132644	0.101673	-1.30461	0.192026	0.634719
28490	ENSG00000187959	CPSF4L	11.3036	-0.132684	0.165166	-0.80334	0.421778	0.822806
28491	ENSG00000268912	ENSG00000268912	19.9842	-0.132775	0.181992	-0.729563	0.465657	0.841783
28492	ENSG00000108559	NUP88	7153	-0.132821	0.119241	-1.11389	0.265328	0.716231
28493	ENSG00000087269	NOP14	2347.38	-0.132839	0.17024	-0.780305	0.435211	0.828455
28494	ENSG00000230733	ENSG00000230733	789.801	-0.132852	0.152924	-0.86875	0.384984	0.798764
28495	ENSG00000226443	GAPDHP32	1.71742	-0.132948	0.078057	-1.70322	0.0885278	NA
28496	ENSG00000163319	MRPS18C	352.737	-0.132963	0.137847	-0.964564	0.334763	0.765045
28497	ENSG00000225921	NOL7	3982.91	-0.13299	0.110905	-1.19913	0.230476	0.68089
28498	ENSG00000124343	XG	123.558	-0.133185	0.175907	-0.757133	0.44897	0.834357
28499	ENSG00000158352	SHROOM4	572.995	-0.133223	0.173235	-0.769027	0.441877	0.832121
28500	ENSG00000174276	ZNHIT2	661.868	-0.133234	0.129188	-1.03132	0.302393	0.744848
28501	ENSG00000272081	FCHO2-DT	11.7522	-0.133292	0.173756	-0.76712	0.44301	0.832539
28502	ENSG00000232721	ENSG00000232721	5.4214	-0.133336	0.134492	-0.991402	0.321489	NA
28503	ENSG00000171402	XAGE3	13.1887	-0.133348	0.17594	-0.757919	0.448499	0.834247
28504	ENSG00000274602	PI4KAP1	46.8307	-0.133404	0.18637	-0.715803	0.474113	0.84638
28505	ENSG00000234936	ENSG00000234936	4.473	-0.133406	0.116864	-1.14154	0.253644	NA
28506	ENSG00000108375	RNF43	21.0753	-0.133409	0.186086	-0.716921	0.473423	0.846176
28507	ENSG00000279973	ENSG00000279973	895.648	-0.133449	0.0994436	-1.34195	0.179612	0.617327
28508	ENSG00000105707	HPN	39.8765	-0.133469	0.188867	-0.706684	0.479763	0.849261
28509	ENSG00000241399	CD302	137.532	-0.133531	0.158465	-0.842654	0.399422	0.807969
28510	ENSG00000147419	CCDC25	3683.64	-0.133563	0.0918942	-1.45344	0.1461	0.570011
28511	ENSG00000283138	ENSG00000283138	23.8805	-0.1336	0.187666	-0.711904	0.476524	0.84797
28512	ENSG00000137841	PLCB2	88.5712	-0.133672	0.181644	-0.735904	0.461789	0.839868
28513	ENSG00000185236	RAB11B	2950.47	-0.133745	0.133732	-1.0001	0.317263	0.754221
28514	ENSG00000121900	TMEM54	676.833	-0.133767	0.1281	-1.04424	0.296376	0.740445
28515	ENSG00000270820	USP34-DT	235.541	-0.133902	0.144703	-0.925354	0.354782	0.779638
28516	ENSG00000112357	PEX7	456.465	-0.133942	0.143768	-0.931659	0.351513	0.777981
28517	ENSG00000278989	ENSG00000278989	3.73537	-0.133954	0.10245	-1.3075	0.191042	NA
28518	ENSG00000185561	TLCD2	111.619	-0.13403	0.186878	-0.717205	0.473248	0.846112
28519	ENSG00000243819	RN7SL832P	44.4723	-0.13405	0.187187	-0.716131	0.47391	0.84638
28520	ENSG00000125814	NAPB	179.014	-0.134062	0.149239	-0.898303	0.369024	0.789594
28521	ENSG00000198695	MT-ND6	15705.9	-0.134101	0.135144	-0.992288	0.321057	0.758364
28522	ENSG00000196653	ZNF502	86.4468	-0.134114	0.173387	-0.773494	0.43923	0.830643
28523	ENSG00000090470	PDCD7	2395.61	-0.134125	0.100992	-1.32807	0.184156	0.623192
28524	ENSG00000231806	PCAT7	221.807	-0.134158	0.140119	-0.957458	0.338336	0.768776
28525	ENSG00000215267	AKR1C7P	39.7727	-0.134221	0.187099	-0.71738	0.47314	0.846085
28526	ENSG00000133422	MORC2	1770.4	-0.13425	0.149795	-0.89622	0.370135	0.790084
28527	ENSG00000143891	GALM	15.5797	-0.134263	0.17506	-0.766956	0.443108	0.832539
28528	ENSG00000111837	MAK	7.91106	-0.134277	0.147868	-0.908086	0.363833	0.787039
28529	ENSG00000132680	KHDC4	1247.18	-0.134288	0.0980524	-1.36955	0.170827	0.606901
28530	ENSG00000248783	ENSG00000248783	61.589	-0.134342	0.180451	-0.744477	0.456588	0.837422
28531	ENSG00000198546	ZNF511	256.641	-0.13438	0.150577	-0.892435	0.37216	0.791354
28532	ENSG00000134548	SPX	12.3921	-0.134396	0.172342	-0.779819	0.435497	0.828481
28533	ENSG00000166938	DIS3L	1768.49	-0.134403	0.103613	-1.29716	0.194575	0.637517
28534	ENSG00000111261	MANSC1	1219.43	-0.134428	0.113953	-1.17968	0.238126	0.688776
28535	ENSG00000112812	PRSS16	49.5417	-0.134456	0.187149	-0.718447	0.472482	0.845655
28536	ENSG00000174851	YIF1A	7435.74	-0.134514	0.117576	-1.14406	0.252598	0.704387
28537	ENSG00000237493	ENSG00000237493	41.9351	-0.134569	0.187915	-0.716114	0.473921	0.84638
28538	ENSG00000064932	SBNO2	4693.97	-0.134646	0.156079	-0.862681	0.388313	0.801044
28539	ENSG00000167110	GOLGA2	2999.69	-0.134733	0.15905	-0.847107	0.396936	0.806411
28540	ENSG00000148334	PTGES2	3939.02	-0.134736	0.0870579	-1.54765	0.121706	0.525383
28541	ENSG00000166261	ZNF202	542.839	-0.134756	0.115885	-1.16284	0.244892	0.696529
28542	ENSG00000069482	GAL	166.242	-0.134759	0.151145	-0.891586	0.372615	0.791486
28543	ENSG00000130764	LRRC47	3403.22	-0.134796	0.127219	-1.05956	0.289344	0.735354
28544	ENSG00000228300	FAM174C	1621.18	-0.134801	0.115488	-1.16723	0.243118	0.694406
28545	ENSG00000165238	WNK2	37.4574	-0.134835	0.188534	-0.715177	0.4745	0.846679
28546	ENSG00000181798	LINC00471	16.6938	-0.134836	0.18242	-0.739153	0.459814	0.839193
28547	ENSG00000269952	ENSG00000269952	27.4975	-0.134979	0.188355	-0.716619	0.473609	0.846261
28548	ENSG00000115977	AAK1	900.224	-0.134997	0.153366	-0.880231	0.378734	0.796052
28549	ENSG00000180917	CMTR2	1687.38	-0.135	0.131327	-1.02797	0.303965	0.745944
28550	ENSG00000158552	ZFAND2B	504.935	-0.135029	0.124328	-1.08607	0.27745	0.727305
28551	ENSG00000177679	SRRM3	508.768	-0.135071	0.13548	-0.996977	0.318776	0.75542
28552	ENSG00000172613	RAD9A	645.261	-0.135087	0.1207	-1.11919	0.263058	0.714218
28553	ENSG00000107771	CCSER2	2017.97	-0.13511	0.09075	-1.48881	0.136536	0.553303
28554	ENSG00000225762	LINC01389	4.58281	-0.135144	0.111855	-1.2082	0.22697	NA
28555	ENSG00000088256	GNA11	1557.52	-0.135216	0.141793	-0.95362	0.340276	0.770336
28556	ENSG00000123983	ACSL3	26138.1	-0.135246	0.0853614	-1.58439	0.113104	0.507963
28557	ENSG00000166326	TRIM44	11143.7	-0.135261	0.121507	-1.11319	0.265625	0.716479
28558	ENSG00000254656	RTL1	7.50119	-0.135273	0.134949	-1.0024	0.316151	0.754221
28559	ENSG00000105963	ADAP1	99.6001	-0.135339	0.17799	-0.760378	0.447029	0.833467
28560	ENSG00000239665	ENSG00000239665	140.348	-0.135369	0.170759	-0.792751	0.427923	0.82564
28561	ENSG00000115233	PSMD14	9823.9	-0.135467	0.119162	-1.13684	0.255606	0.706938
28562	ENSG00000244073	RPS4XP6	12.5676	-0.135544	0.16974	-0.79854	0.424557	0.823103
28563	ENSG00000240766	PLCXD2-AS1	3.4569	-0.135562	0.11751	-1.15361	0.248658	NA
28564	ENSG00000147257	GPC3	2.52801	-0.135621	0.0786189	-1.72505	0.0845193	NA
28565	ENSG00000037965	HOXC8	348.152	-0.135636	0.166008	-0.817044	0.413903	0.816968
28566	ENSG00000159363	ATP13A2	3685.65	-0.13568	0.122515	-1.10745	0.268098	0.718934
28567	ENSG00000038532	CLEC16A	1046.97	-0.135708	0.165777	-0.818616	0.413006	0.816968
28568	ENSG00000274605	PCCA-DT	137.074	-0.135861	0.16216	-0.837819	0.402133	0.809413
28569	ENSG00000090273	NUDC	13511.4	-0.135966	0.10195	-1.33365	0.18232	0.621596
28570	ENSG00000117395	EBNA1BP2	5496.46	-0.135988	0.0954904	-1.4241	0.154416	0.583585
28571	ENSG00000126821	SGPP1	1055.65	-0.136012	0.113901	-1.19413	0.232428	0.682184
28572	ENSG00000124920	MYRF	437.461	-0.13602	0.139299	-0.97646	0.328836	0.761625
28573	ENSG00000108187	PBLD	81.069	-0.136063	0.172885	-0.787014	0.431274	0.82633
28574	ENSG00000237732	CT75	8.71468	-0.136126	0.149284	-0.911859	0.361843	0.785226
28575	ENSG00000259642	ST20-AS1	133.02	-0.136144	0.163662	-0.831862	0.405487	0.810926
28576	ENSG00000261819	ENSG00000261819	3.52759	-0.136192	0.116184	-1.17221	0.241112	NA
28577	ENSG00000184672	RALYL	4.48468	-0.136211	0.117126	-1.16294	0.244854	NA
28578	ENSG00000102445	RUBCNL	162.169	-0.136226	0.155369	-0.876791	0.3806	0.797123
28579	ENSG00000117748	RPA2	4418.34	-0.136247	0.115212	-1.18257	0.236978	0.687309
28580	ENSG00000118507	AKAP7	327.133	-0.136255	0.123294	-1.10513	0.269104	0.719682
28581	ENSG00000279041	ENSG00000279041	2.53724	-0.136257	0.101853	-1.33778	0.180968	NA
28582	ENSG00000126903	SLC10A3	1426.99	-0.136283	0.0986381	-1.38164	0.167081	0.601689
28583	ENSG00000166323	C11orf65	19.9359	-0.136299	0.18473	-0.737827	0.460619	0.839402
28584	ENSG00000124508	BTN2A2	687.129	-0.136307	0.116946	-1.16556	0.243794	0.694692
28585	ENSG00000204237	OXLD1	947.195	-0.136323	0.1221	-1.11649	0.264213	0.714546
28586	ENSG00000283491	ENSG00000283491	7.25875	-0.136366	0.151254	-0.901567	0.367287	0.789594
28587	ENSG00000270021	ENSG00000270021	21.2821	-0.136544	0.180908	-0.754774	0.450385	0.83458
28588	ENSG00000148204	CRB2	3.01309	-0.136553	0.0974091	-1.40185	0.16096	NA
28589	ENSG00000172361	CFAP53	38.4221	-0.136579	0.188861	-0.723169	0.469576	0.844076
28590	ENSG00000230551	ENSG00000230551	112.986	-0.136588	0.159627	-0.85567	0.39218	0.803559
28591	ENSG00000269096	CT45A3	415.386	-0.136645	0.148102	-0.922641	0.356194	0.781307
28592	ENSG00000260277	ENSG00000260277	7.29493	-0.136666	0.127186	-1.07454	0.282581	0.730168
28593	ENSG00000270876	ZNF30-AS1	2.98981	-0.136755	0.0957553	-1.42818	0.153241	NA
28594	ENSG00000073050	XRCC1	1681.87	-0.13676	0.133292	-1.02602	0.304882	0.746251
28595	ENSG00000275869	ENSG00000275869	10.7662	-0.136777	0.168478	-0.811838	0.416885	0.819836
28596	ENSG00000076984	MAP2K7	3075.33	-0.136779	0.126919	-1.07768	0.281176	0.729258
28597	ENSG00000142197	DOP1B	473.484	-0.136856	0.135318	-1.01136	0.311844	0.750716
28598	ENSG00000157933	SKI	2180.15	-0.136921	0.161543	-0.847581	0.396671	0.806411
28599	ENSG00000126778	SIX1	739.721	-0.136951	0.113758	-1.20388	0.228635	0.678932
28600	ENSG00000213430	HSPD1P1	95.3498	-0.136959	0.162787	-0.841341	0.400157	0.808204
28601	ENSG00000147854	UHRF2	3886.65	-0.137027	0.0978881	-1.39984	0.161563	0.593894
28602	ENSG00000116649	SRM	6758.44	-0.137034	0.114215	-1.1998	0.230219	0.680685
28603	ENSG00000237070	ENSG00000237070	11.6732	-0.137036	0.163867	-0.836268	0.403004	0.810087
28604	ENSG00000124212	PTGIS	28.5537	-0.137052	0.188952	-0.725325	0.468253	0.843282
28605	ENSG00000163125	RPRD2	2708.35	-0.137076	0.151808	-0.902954	0.366551	0.789336
28606	ENSG00000063854	HAGH	2329.5	-0.137093	0.0973618	-1.40808	0.159107	0.589664
28607	ENSG00000235072	ARNILA	3.51102	-0.137119	0.109554	-1.25161	0.210711	NA
28608	ENSG00000275052	PPP4R3B	6540.45	-0.137135	0.0866375	-1.58286	0.113454	0.508701
28609	ENSG00000228801	PCMTD1-DT	108.298	-0.137177	0.174504	-0.786101	0.431809	0.826411
28610	ENSG00000184844	CYCSP45	6.29467	-0.137194	0.145297	-0.944232	0.345051	0.773709
28611	ENSG00000214146	LINC02026	1.61151	-0.137236	0.0792638	-1.73138	0.0833838	NA
28612	ENSG00000243056	EIF4EBP3	6.66809	-0.137253	0.144725	-0.948371	0.342941	0.77187
28613	ENSG00000280798	LINC00294	90.5326	-0.137416	0.182056	-0.7548	0.450369	0.83458
28614	ENSG00000164002	EXO5	220.05	-0.137461	0.135421	-1.01506	0.310077	0.750402
28615	ENSG00000231351	WBP1P1	5.55921	-0.137524	0.141004	-0.97532	0.329401	0.762324
28616	ENSG00000229950	TFAP2A-AS1	6.2193	-0.137619	0.145754	-0.94419	0.345072	0.773709
28617	ENSG00000138356	AOX1	181.64	-0.137624	0.161171	-0.853902	0.393159	0.803882
28618	ENSG00000258048	PPP1R12A-AS2	2.74771	-0.137641	0.10703	-1.28601	0.19844	NA
28619	ENSG00000100532	CGRRF1	547.442	-0.137646	0.134767	-1.02137	0.307081	0.747608
28620	ENSG00000140043	PTGR2	199.702	-0.137658	0.13916	-0.989207	0.322562	0.758622
28621	ENSG00000096070	BRPF3	1204.2	-0.137691	0.141266	-0.974691	0.329713	0.762324
28622	ENSG00000235034	C19orf81	43.257	-0.137725	0.186641	-0.737912	0.460568	0.839402
28623	ENSG00000261572	ENSG00000261572	47.362	-0.137729	0.183825	-0.749238	0.453713	0.836017
28624	ENSG00000074416	MGLL	2760.88	-0.137751	0.116401	-1.18342	0.236641	0.687096
28625	ENSG00000224689	ZNF812P	1434.32	-0.137756	0.103213	-1.33468	0.181981	0.621016
28626	ENSG00000170291	ELP5	4194.99	-0.137775	0.117671	-1.17085	0.24166	0.693664
28627	ENSG00000278817	ENSG00000278817	6.90658	-0.137778	0.13615	-1.01196	0.311556	0.750716
28628	ENSG00000095059	DHPS	9089.51	-0.137906	0.0892753	-1.54472	0.122413	0.526111
28629	ENSG00000116752	BCAS2	4442.17	-0.137917	0.107568	-1.28214	0.199795	0.643417
28630	ENSG00000143207	COP1	3069.47	-0.137924	0.108349	-1.27296	0.203033	0.646192
28631	ENSG00000120451	SNX19	3007.52	-0.137933	0.0871716	-1.58231	0.113579	0.509011
28632	ENSG00000168884	TNIP2	1624.13	-0.137974	0.0902405	-1.52896	0.126275	0.533743
28633	ENSG00000260430	ENSG00000260430	32.3503	-0.137987	0.188866	-0.73061	0.465018	0.84172
28634	ENSG00000176845	METRNL	897.949	-0.138042	0.107736	-1.28131	0.200086	0.643778
28635	ENSG00000166741	NNMT	5342.36	-0.138051	0.118984	-1.16025	0.245946	0.697713
28636	ENSG00000104998	IL27RA	1191.81	-0.138088	0.129335	-1.06768	0.285663	0.732678
28637	ENSG00000171169	NAIF1	1083.63	-0.138118	0.103891	-1.32945	0.183701	0.623114
28638	ENSG00000213985	ENSG00000213985	25.2543	-0.138165	0.187024	-0.738756	0.460055	0.839193
28639	ENSG00000196972	SMIM10L2B	5.36895	-0.138171	0.130869	-1.0558	0.291061	NA
28640	ENSG00000101190	TCFL5	1413.61	-0.138183	0.10019	-1.3792	0.167833	0.602518
28641	ENSG00000178498	DTX3	1173.69	-0.138213	0.125901	-1.0978	0.272293	0.72171
28642	ENSG00000124145	SDC4	7513.87	-0.138242	0.106292	-1.30059	0.193398	0.636508
28643	ENSG00000223586	LINC01312	1.84609	-0.13826	0.0871584	-1.58631	0.11267	NA
28644	ENSG00000183207	RUVBL2	22541.8	-0.138293	0.090611	-1.52623	0.126954	0.534282
28645	ENSG00000163975	MELTF	13858.1	-0.138328	0.153537	-0.900943	0.367618	0.789594
28646	ENSG00000235149	ENSG00000235149	1.79413	-0.138355	0.0873817	-1.58334	0.113343	NA
28647	ENSG00000179912	R3HDM2	725.437	-0.13837	0.180869	-0.765031	0.444253	0.83256
28648	ENSG00000173918	C1QTNF1	682.652	-0.138376	0.141155	-0.980309	0.326934	0.761212
28649	ENSG00000147689	FAM83A	27.595	-0.138417	0.182319	-0.759199	0.447734	0.833995
28650	ENSG00000074621	SLC24A1	514.822	-0.138465	0.164549	-0.841486	0.400076	0.808204
28651	ENSG00000155816	FMN2	737.23	-0.138525	0.118019	-1.17374	0.240497	0.691794
28652	ENSG00000124571	XPO5	5952.43	-0.138592	0.0808615	-1.71395	0.0865384	0.449447
28653	ENSG00000144589	STK11IP	1784.89	-0.138625	0.0901292	-1.53807	0.124031	0.529818
28654	ENSG00000180861	LINC01559	6.99122	-0.138633	0.150986	-0.918186	0.358521	0.783634
28655	ENSG00000170927	PKHD1	41.1394	-0.138685	0.187053	-0.741422	0.458437	0.838639
28656	ENSG00000196781	TLE1	1920.13	-0.138763	0.128121	-1.08307	0.278779	0.728345
28657	ENSG00000127423	AUNIP	436.586	-0.138819	0.119467	-1.16199	0.24524	0.696712
28658	ENSG00000236683	HMGA1P1	12.0163	-0.138829	0.172241	-0.806014	0.420235	0.821691
28659	ENSG00000104863	LIN7B	271.122	-0.138831	0.137603	-1.00893	0.31301	0.750731
28660	ENSG00000232815	DUX4L50	26.9187	-0.138862	0.187902	-0.739013	0.459899	0.839193
28661	ENSG00000164182	NDUFAF2	1512.24	-0.138956	0.0938854	-1.48006	0.138856	0.55861
28662	ENSG00000167680	SEMA6B	9170.62	-0.138985	0.128975	-1.07761	0.281208	0.729258
28663	ENSG00000268536	ENSG00000268536	22.7837	-0.139014	0.18433	-0.754162	0.450752	0.834861
28664	ENSG00000099995	SF3A1	8497.89	-0.139015	0.144481	-0.962167	0.335966	0.765767
28665	ENSG00000144152	FBLN7	50.2586	-0.139036	0.188074	-0.739265	0.459746	0.839193
28666	ENSG00000141449	GREB1L	245.504	-0.139047	0.137124	-1.01402	0.310572	0.750716
28667	ENSG00000223865	HLA-DPB1	2698.35	-0.139077	0.0838549	-1.65854	0.0972081	0.474211
28668	ENSG00000139668	WDFY2	1070.99	-0.13909	0.106795	-1.30241	0.192776	0.636075
28669	ENSG00000165121	ENSG00000165121	73.3169	-0.139113	0.185189	-0.751195	0.452535	0.835817
28670	ENSG00000256667	KLRA1P	4.34985	-0.13916	0.114335	-1.21712	0.223558	NA
28671	ENSG00000197362	ZNF786	250.955	-0.139186	0.159478	-0.872756	0.382796	0.797464
28672	ENSG00000229160	ENSG00000229160	5.90841	-0.13929	0.119975	-1.16099	0.245644	0.697354
28673	ENSG00000141510	TP53	4912.56	-0.139296	0.14243	-0.977998	0.328075	0.761625
28674	ENSG00000125508	SRMS	7.96896	-0.139309	0.154817	-0.899829	0.368211	0.789594
28675	ENSG00000159479	MED8	2397.52	-0.13942	0.0981956	-1.41982	0.15566	0.584927
28676	ENSG00000128309	MPST	3674.53	-0.139435	0.125616	-1.11001	0.266995	0.717865
28677	ENSG00000233830	EIF4HP1	124.272	-0.13944	0.165029	-0.844939	0.398145	0.807445
28678	ENSG00000143185	XCL2	3.85429	-0.139526	0.12221	-1.14168	0.253585	NA
28679	ENSG00000105173	CCNE1	656.036	-0.139615	0.109737	-1.27226	0.20328	0.646638
28680	ENSG00000272899	ATP6V1FNB	33.2857	-0.139641	0.185606	-0.75235	0.45184	0.835605
28681	ENSG00000099968	BCL2L13	5582.35	-0.139666	0.0971394	-1.43779	0.150493	0.576774
28682	ENSG00000205579	DYNLL1P1	3.85683	-0.139675	0.12283	-1.13713	0.255482	NA
28683	ENSG00000126391	FRMD8	2517.32	-0.13971	0.110997	-1.25868	0.208146	0.65317
28684	ENSG00000243753	HLA-L	32.5703	-0.13974	0.188952	-0.739554	0.45957	0.839193
28685	ENSG00000047579	DTNBP1	715.863	-0.139756	0.109165	-1.28022	0.200467	0.643831
28686	ENSG00000243978	RTL9	5.99291	-0.139791	0.145663	-0.959682	0.337215	0.767595
28687	ENSG00000283078	ENSG00000283078	18.8489	-0.139795	0.177993	-0.785395	0.432222	0.826411
28688	ENSG00000162618	ADGRL4	475.016	-0.139882	0.133703	-1.04622	0.29546	0.740033
28689	ENSG00000214711	CAPN14	63.9375	-0.140017	0.176199	-0.794651	0.426817	0.825065
28690	ENSG00000128602	SMO	2342.59	-0.140064	0.104504	-1.34027	0.180159	0.617658
28691	ENSG00000267213	DPY19L3-DT	142.854	-0.14012	0.155634	-0.900318	0.367951	0.789594
28692	ENSG00000089195	TRMT6	3778.79	-0.140186	0.087664	-1.59913	0.109792	0.501151
28693	ENSG00000231258	ZSWIM5P2	10.6345	-0.140203	0.157851	-0.8882	0.374433	0.792671
28694	ENSG00000165115	KIF27	116.953	-0.140208	0.156886	-0.893697	0.371484	0.790742
28695	ENSG00000135862	LAMC1	26076.8	-0.140215	0.14539	-0.964402	0.334844	0.765045
28696	ENSG00000159079	CFAP298	206.933	-0.140231	0.150084	-0.934352	0.350122	0.777198
28697	ENSG00000122390	NAA60	1434.95	-0.140251	0.134256	-1.04466	0.296182	0.740354
28698	ENSG00000268584	ENSG00000268584	20.2517	-0.140297	0.182048	-0.770659	0.440909	0.831233
28699	ENSG00000044459	CNTLN	1140.07	-0.140304	0.122737	-1.14313	0.252984	0.704918
28700	ENSG00000253989	IGHVIII-38-1	11.8376	-0.140311	0.173737	-0.807603	0.419319	0.821344
28701	ENSG00000132481	TRIM47	639.074	-0.140354	0.135753	-1.03389	0.301188	0.744298
28702	ENSG00000272277	ENSG00000272277	9.58495	-0.14036	0.157397	-0.89176	0.372522	0.791381
28703	ENSG00000241549	GUSBP2	11.9978	-0.140374	0.166571	-0.842729	0.39938	0.807969
28704	ENSG00000228071	RPL7P47	6.59378	-0.140409	0.137373	-1.0221	0.306734	0.747568
28705	ENSG00000246323	FAM13B-AS1	3.23356	-0.14041	0.109847	-1.27824	0.201165	NA
28706	ENSG00000111058	ACSS3	2217.45	-0.140434	0.102284	-1.37299	0.169757	0.604877
28707	ENSG00000104361	NIPAL2	983.055	-0.140472	0.129221	-1.08707	0.277007	0.726942
28708	ENSG00000168066	SF1	9176.75	-0.140498	0.140041	-1.00327	0.315731	0.753835
28709	ENSG00000158195	WASF2	9483.25	-0.140554	0.122882	-1.14381	0.252702	0.704389
28710	ENSG00000175768	TOMM5	121.373	-0.140591	0.168879	-0.832497	0.405129	0.810702
28711	ENSG00000005961	ITGA2B	12.5497	-0.140667	0.174556	-0.805856	0.420326	0.821691
28712	ENSG00000156026	MCU	1553.6	-0.140686	0.123864	-1.13582	0.256034	0.707156
28713	ENSG00000231532	LINC01249	26.7355	-0.140699	0.188487	-0.746465	0.455386	0.836695
28714	ENSG00000227959	EPHA2-AS1	26.2274	-0.140732	0.187232	-0.751643	0.452266	0.835798
28715	ENSG00000231871	IPO9-AS1	1.99572	-0.140775	0.0876125	-1.60679	0.108101	NA
28716	ENSG00000183527	PSMG1	3656.01	-0.140798	0.130893	-1.07567	0.282076	0.72928
28717	ENSG00000231367	LINC02613	9.40861	-0.140878	0.1639	-0.859534	0.390046	0.801988
28718	ENSG00000167094	TTC16	2.81539	-0.140881	0.109024	-1.2922	0.196286	NA
28719	ENSG00000258708	SLC25A21-AS1	12.5315	-0.140903	0.175955	-0.800792	0.423252	0.82285
28720	ENSG00000011332	DPF1	341.45	-0.140955	0.137798	-1.02291	0.306348	0.747568
28721	ENSG00000266896	ENSG00000266896	2.20133	-0.140995	0.0946028	-1.49039	0.136122	NA
28722	ENSG00000122592	HOXA7	8.79677	-0.140997	0.160331	-0.879414	0.379177	0.796172
28723	ENSG00000185298	CCDC137	1967.07	-0.141008	0.152384	-0.925345	0.354786	0.779638
28724	ENSG00000254101	LINC02055	141.09	-0.141015	0.149937	-0.940493	0.346965	0.7746
28725	ENSG00000159556	ISL2	181.315	-0.141024	0.149476	-0.943455	0.345448	0.773841
28726	ENSG00000155438	NIFK	2328.34	-0.14103	0.102945	-1.36995	0.170704	0.606592
28727	ENSG00000165810	BTNL9	9.59664	-0.141085	0.164859	-0.855789	0.392114	0.803559
28728	ENSG00000140905	GCSH	20.7734	-0.141085	0.182725	-0.772117	0.440045	0.830794
28729	ENSG00000177173	NAP1L4P1	22.2121	-0.141133	0.181951	-0.775668	0.437945	0.829331
28730	ENSG00000196458	ZNF605	353.746	-0.141173	0.153907	-0.917265	0.359004	0.783982
28731	ENSG00000118900	UBN1	3562.88	-0.141205	0.146254	-0.965476	0.334306	0.765045
28732	ENSG00000168763	CNNM3	1239.86	-0.141281	0.114066	-1.23859	0.215497	0.662967
28733	ENSG00000186020	ZNF529	216.643	-0.141299	0.154182	-0.916445	0.359434	0.783982
28734	ENSG00000111424	VDR	958.889	-0.141311	0.129571	-1.0906	0.275449	0.725829
28735	ENSG00000171723	GPHN	1267.43	-0.14138	0.109817	-1.28742	0.197949	0.641219
28736	ENSG00000161638	ITGA5	10217.4	-0.141398	0.137139	-1.03106	0.302513	0.744848
28737	ENSG00000231119	ENSG00000231119	2.96771	-0.141399	0.108325	-1.30532	0.191785	NA
28738	ENSG00000177189	RPS6KA3	11195.3	-0.141405	0.0881658	-1.60385	0.108747	0.499104
28739	ENSG00000265158	LRRC37A7P	16.0175	-0.141432	0.177297	-0.797716	0.425035	0.823348
28740	ENSG00000167920	KRT10-AS1	1087.92	-0.141454	0.132918	-1.06422	0.287228	0.733888
28741	ENSG00000156172	CFAP418	290.038	-0.141474	0.137904	-1.02589	0.304945	0.746251
28742	ENSG00000185650	ZFP36L1	4606.08	-0.141587	0.151481	-0.934683	0.349952	0.777184
28743	ENSG00000108262	GIT1	3490.5	-0.141642	0.152319	-0.929904	0.352421	0.778321
28744	ENSG00000274879	ENSG00000274879	29.4492	-0.141674	0.188733	-0.750656	0.45286	0.835817
28745	ENSG00000063601	MTMR1	2057.2	-0.14169	0.0901332	-1.57201	0.115949	0.515364
28746	ENSG00000003400	CASP10	129.177	-0.141771	0.168755	-0.840098	0.400854	0.808696
28747	ENSG00000100325	ASCC2	2318.18	-0.141821	0.137315	-1.03281	0.301691	0.744436
28748	ENSG00000203837	PNLIPRP3	2.23284	-0.141835	0.0946832	-1.498	0.134133	NA
28749	ENSG00000139173	TMEM117	538.439	-0.141874	0.119183	-1.19038	0.233897	0.684028
28750	ENSG00000186340	THBS2	476.853	-0.141953	0.144478	-0.982525	0.325841	0.760301
28751	ENSG00000095739	BAMBI	1958.45	-0.141954	0.0897793	-1.58115	0.113844	0.50995
28752	ENSG00000053524	MCF2L2	27.4691	-0.141993	0.18684	-0.75997	0.447272	0.833795
28753	ENSG00000214110	LDHAP4	67.6913	-0.142022	0.179988	-0.789065	0.430074	0.82633
28754	ENSG00000167543	TP53I13	3425.56	-0.142054	0.106004	-1.34008	0.180218	0.617658
28755	ENSG00000279154	ENSG00000279154	38.9374	-0.142109	0.183675	-0.773697	0.43911	0.830636
28756	ENSG00000163596	ICA1L	190.355	-0.142168	0.137579	-1.03336	0.301436	0.744325
28757	ENSG00000075914	EXOSC7	2115.08	-0.142194	0.122599	-1.15983	0.246119	0.697713
28758	ENSG00000196967	ZNF585A	147.723	-0.142217	0.170384	-0.834689	0.403893	0.810564
28759	ENSG00000154447	SH3RF1	820.553	-0.142263	0.104453	-1.36198	0.173204	0.608951
28760	ENSG00000172543	CTSW	38.291	-0.142342	0.18846	-0.755287	0.450077	0.83458
28761	ENSG00000129680	MAP7D3	660.817	-0.142379	0.178754	-0.796505	0.425739	0.82398
28762	ENSG00000164897	TMUB1	3200.58	-0.142389	0.08919	-1.59646	0.110385	0.501971
28763	ENSG00000267309	ZNF566-AS1	71.3308	-0.142401	0.17384	-0.819147	0.412702	0.816968
28764	ENSG00000132275	RRP8	1163.56	-0.142413	0.0989757	-1.43887	0.150187	0.576477
28765	ENSG00000255622	PCDHB17P	286.829	-0.14242	0.162334	-0.877324	0.38031	0.7967
28766	ENSG00000214999	ENSG00000214999	7.57543	-0.142458	0.136235	-1.04567	0.295712	0.740286
28767	ENSG00000182749	PAQR7	1126.53	-0.142471	0.115384	-1.23475	0.216922	0.664986
28768	ENSG00000176087	SLC35A4	4756.06	-0.142477	0.100888	-1.41223	0.157883	0.588461
28769	ENSG00000136861	CDK5RAP2	2821.44	-0.14249	0.166828	-0.854115	0.393041	0.803882
28770	ENSG00000230787	PSAT1P3	11.9248	-0.142505	0.167088	-0.852874	0.393729	0.804212
28771	ENSG00000180245	RRH	3.49219	-0.142551	0.108895	-1.30907	0.190509	NA
28772	ENSG00000272183	ENSG00000272183	68.2416	-0.142576	0.184891	-0.771135	0.440627	0.831025
28773	ENSG00000173269	MMRN2	26.3092	-0.142651	0.187878	-0.759273	0.447689	0.833995
28774	ENSG00000248964	ENSG00000248964	57.68	-0.142697	0.188086	-0.758683	0.448042	0.833995
28775	ENSG00000068354	TBC1D25	1558.41	-0.142726	0.0919436	-1.55232	0.120586	0.524391
28776	ENSG00000242419	PCDHGC4	6.57551	-0.142782	0.151415	-0.942986	0.345688	0.773841
28777	ENSG00000173465	ZNRD2	2856.9	-0.142796	0.0886416	-1.61094	0.107193	0.496636
28778	ENSG00000188234	AGAP4	48.2831	-0.142871	0.186749	-0.765044	0.444246	0.83256
28779	ENSG00000047644	WWC3	933.032	-0.142879	0.162772	-0.877789	0.380058	0.796628
28780	ENSG00000106263	EIF3B	16889.9	-0.142927	0.095068	-1.50342	0.13273	0.545541
28781	ENSG00000213025	COX20P1	22.87	-0.142989	0.179605	-0.796131	0.425956	0.824168
28782	ENSG00000213699	SLC35F6	1595.93	-0.143032	0.148201	-0.965122	0.334484	0.765045
28783	ENSG00000078674	PCM1	2177.02	-0.143073	0.159858	-0.895	0.370787	0.790527
28784	ENSG00000244733	ENSG00000244733	28.9674	-0.143077	0.180571	-0.792357	0.428152	0.82564
28785	ENSG00000255355	PATL1-DT	4.05257	-0.143107	0.0986968	-1.44996	0.147069	NA
28786	ENSG00000182378	PLCXD1	1471.37	-0.143125	0.114913	-1.2455	0.212948	0.659337
28787	ENSG00000142178	SIK1	4.55866	-0.143131	0.13045	-1.09721	0.272548	NA
28788	ENSG00000197586	ENTPD6	4227.89	-0.143141	0.0857899	-1.6685	0.0952164	0.469866
28789	ENSG00000134014	ELP3	3331.7	-0.143177	0.0867244	-1.65094	0.0987506	0.477065
28790	ENSG00000133612	AGAP3	5173.4	-0.143187	0.120867	-1.18466	0.23615	0.686107
28791	ENSG00000251271	ALG1L7P	1.65297	-0.143193	0.0808428	-1.77125	0.0765187	NA
28792	ENSG00000162367	TAL1	9.9269	-0.143198	0.166963	-0.857662	0.391079	0.803026
28793	ENSG00000235319	ENSG00000235319	4.97414	-0.143233	0.125245	-1.14362	0.252782	NA
28794	ENSG00000011478	QPCTL	704.768	-0.143251	0.116669	-1.22784	0.219507	0.667666
28795	ENSG00000167363	FN3K	43.0358	-0.143287	0.188358	-0.760717	0.446826	0.83336
28796	ENSG00000144535	DIS3L2	950.018	-0.143298	0.113245	-1.26539	0.205732	0.649232
28797	ENSG00000197249	SERPINA1	195.467	-0.143322	0.146667	-0.977196	0.328472	0.761625
28798	ENSG00000033050	ABCF2	5760.15	-0.143366	0.0908823	-1.5775	0.114681	0.51169
28799	ENSG00000077312	SNRPA	4610.9	-0.143377	0.0898375	-1.59596	0.110498	0.502239
28800	ENSG00000147133	TAF1	2871.14	-0.143382	0.144238	-0.994066	0.320191	0.757297
28801	ENSG00000276931	ENSG00000276931	2.93429	-0.143424	0.0992046	-1.44573	0.148252	NA
28802	ENSG00000230844	ZNF674-AS1	64.8679	-0.143477	0.180653	-0.794214	0.427071	0.825079
28803	ENSG00000160766	GBAP1	92.0344	-0.143488	0.172826	-0.830247	0.406399	0.811368
28804	ENSG00000105976	MET	9785.74	-0.143511	0.0853066	-1.6823	0.0925104	0.463696
28805	ENSG00000225973	PIGBOS1	339.126	-0.143515	0.132848	-1.08029	0.280012	0.728767
28806	ENSG00000237489	C10orf143	108.916	-0.143531	0.175128	-0.819578	0.412457	0.816764
28807	ENSG00000181513	ACBD4	635.262	-0.143536	0.115887	-1.23858	0.215501	0.662967
28808	ENSG00000130477	UNC13A	210.678	-0.143591	0.181858	-0.789575	0.429776	0.82633
28809	ENSG00000270885	RASL10B	85.7995	-0.143597	0.17503	-0.820409	0.411983	0.81604
28810	ENSG00000072694	FCGR2B	19.1204	-0.143626	0.180875	-0.794063	0.427159	0.825079
28811	ENSG00000185345	PRKN	33.5809	-0.1437	0.186168	-0.771882	0.440185	0.830794
28812	ENSG00000217930	PAM16	55.9283	-0.143714	0.184877	-0.77735	0.436952	0.829006
28813	ENSG00000125122	LRRC29	139.226	-0.143758	0.167139	-0.860113	0.389727	0.801544
28814	ENSG00000196367	TRRAP	3002.83	-0.143767	0.159273	-0.902644	0.366715	0.789435
28815	ENSG00000143811	PYCR2	1378.64	-0.143832	0.10842	-1.32661	0.184636	0.623347
28816	ENSG00000143067	ZNF697	2095.11	-0.143842	0.144336	-0.996581	0.318968	0.755679
28817	ENSG00000182986	ZNF320	339.583	-0.143876	0.150519	-0.955866	0.33914	0.769488
28818	ENSG00000173715	C11orf80	699.861	-0.143885	0.104885	-1.37184	0.170114	0.605323
28819	ENSG00000266338	NBPF15	1597.98	-0.143903	0.130529	-1.10245	0.270264	0.720462
28820	ENSG00000183955	KMT5A	2477.44	-0.143905	0.151143	-0.952113	0.34104	0.770338
28821	ENSG00000153982	GDPD1	171.669	-0.143969	0.160236	-0.898481	0.368929	0.789594
28822	ENSG00000142327	RNPEPL1	1749.79	-0.144024	0.120065	-1.19955	0.230314	0.680685
28823	ENSG00000250859	HNRNPKP1	2.24279	-0.144028	0.0952846	-1.51156	0.130646	NA
28824	ENSG00000091527	CDV3	4308.41	-0.144034	0.151958	-0.947854	0.343204	0.771986
28825	ENSG00000056972	TRAF3IP2	2270	-0.144055	0.0912941	-1.57793	0.114582	0.51169
28826	ENSG00000154864	PIEZO2	76.734	-0.144072	0.174366	-0.826263	0.408655	0.813577
28827	ENSG00000138795	LEF1	998.42	-0.144112	0.155444	-0.927099	0.353875	0.779144
28828	ENSG00000152457	DCLRE1C	256.927	-0.144154	0.148063	-0.973596	0.330257	0.762615
28829	ENSG00000164414	SLC35A1	149.236	-0.144156	0.151875	-0.949178	0.34253	0.771327
28830	ENSG00000229131	ENSG00000229131	38.8827	-0.144247	0.187968	-0.767401	0.442843	0.832539
28831	ENSG00000132326	PER2	120.164	-0.144306	0.179455	-0.804133	0.42132	0.82244
28832	ENSG00000275532	ENSG00000275532	157.812	-0.144314	0.14587	-0.989338	0.322498	0.758622
28833	ENSG00000273486	ENSG00000273486	7.42169	-0.144319	0.151607	-0.951931	0.341132	0.770338
28834	ENSG00000123407	HOXC12	498.887	-0.144341	0.134622	-1.0722	0.283632	0.731126
28835	ENSG00000273027	ENSG00000273027	7.95545	-0.144377	0.145341	-0.993363	0.320533	0.757911
28836	ENSG00000186615	KTN1-AS1	89.4848	-0.144482	0.173173	-0.834324	0.404099	0.810635
28837	ENSG00000198597	ZNF536	93.7791	-0.144521	0.185732	-0.778115	0.436502	0.829006
28838	ENSG00000164022	AIMP1	1874.93	-0.144538	0.0933874	-1.54772	0.121689	0.525383
28839	ENSG00000130733	YIPF2	5135.38	-0.144562	0.111367	-1.29807	0.194263	0.637237
28840	ENSG00000136718	IMP4	5564.73	-0.144632	0.08429	-1.71589	0.0861818	0.447979
28841	ENSG00000248740	LINC02428	12.2064	-0.144694	0.170871	-0.846804	0.397105	0.806411
28842	ENSG00000163257	DCAF16	905.202	-0.144702	0.155529	-0.930386	0.352171	0.778147
28843	ENSG00000173482	PTPRM	916.295	-0.144826	0.143518	-1.00911	0.31292	0.750731
28844	ENSG00000001497	LAS1L	5305.11	-0.14488	0.0803397	-1.80334	0.0713342	0.412273
28845	ENSG00000214578	HMGN2P15	3.59421	-0.144889	0.111403	-1.30059	0.193399	NA
28846	ENSG00000082196	C1QTNF3	15.9459	-0.144896	0.178896	-0.809947	0.417971	0.820837
28847	ENSG00000255310	ENSG00000255310	23.8374	-0.144975	0.187134	-0.774709	0.438512	0.829843
28848	ENSG00000114779	ABHD14B	3619.13	-0.144999	0.129908	-1.11617	0.264351	0.714546
28849	ENSG00000167721	TSR1	10731.2	-0.145011	0.0848415	-1.7092	0.0874144	0.451418
28850	ENSG00000230295	GTF2IP23	11.216	-0.145017	0.172363	-0.841345	0.400155	0.808204
28851	ENSG00000065717	TLE2	352.137	-0.145107	0.165676	-0.875849	0.381112	0.797153
28852	ENSG00000223496	EXOSC6	1895.5	-0.145111	0.134302	-1.08049	0.279926	0.728678
28853	ENSG00000178082	TWF1P1	71.714	-0.145114	0.177888	-0.815761	0.414637	0.817774
28854	ENSG00000225131	PSME2P2	8.82064	-0.145168	0.159237	-0.911651	0.361953	0.785226
28855	ENSG00000116701	NCF2	12.8602	-0.145221	0.174888	-0.830364	0.406333	0.811332
28856	ENSG00000247240	UBL7-DT	192.84	-0.145279	0.153395	-0.947091	0.343593	0.772235
28857	ENSG00000112658	SRF	2750.34	-0.14536	0.115309	-1.26061	0.20745	0.651945
28858	ENSG00000173457	PPP1R14B	11255.6	-0.145375	0.0937998	-1.54984	0.121179	0.524833
28859	ENSG00000153029	MR1	711.248	-0.145379	0.103584	-1.40348	0.160473	0.591624
28860	ENSG00000185019	UBOX5	260.096	-0.145423	0.147009	-0.989209	0.322561	0.758622
28861	ENSG00000100078	PLA2G3	32.2064	-0.145425	0.188752	-0.770457	0.441029	0.831287
28862	ENSG00000142173	COL6A2	5683.8	-0.145519	0.16196	-0.898488	0.368926	0.789594
28863	ENSG00000227057	WDR46	6728.92	-0.145534	0.0837057	-1.73864	0.0820973	0.438493
28864	ENSG00000071889	FAM3A	2263.4	-0.14555	0.0982588	-1.48129	0.138529	0.55791
28865	ENSG00000137720	C11orf1	782.443	-0.145552	0.135061	-1.07768	0.281177	0.729258
28866	ENSG00000197822	OCLN	51.6757	-0.145568	0.187516	-0.776299	0.437572	0.829006
28867	ENSG00000227500	SCAMP4	1954.52	-0.145602	0.141778	-1.02697	0.304433	0.746246
28868	ENSG00000160972	PPP1R16A	645.3	-0.145629	0.14716	-0.989599	0.32237	0.758622
28869	ENSG00000254013	MAP2K1P1	2.25102	-0.145653	0.0952346	-1.52941	0.126163	NA
28870	ENSG00000156697	UTP14A	3690.19	-0.145726	0.151462	-0.962134	0.335982	0.765767
28871	ENSG00000099800	TIMM13	5034.13	-0.145772	0.0935855	-1.55764	0.119319	0.520663
28872	ENSG00000234352	ENSG00000234352	109.84	-0.145782	0.170237	-0.856349	0.391805	0.803559
28873	ENSG00000158528	PPP1R9A	449.43	-0.145807	0.174994	-0.833213	0.404725	0.810635
28874	ENSG00000168944	CEP120	1201.63	-0.145829	0.0955085	-1.52687	0.126793	0.534194
28875	ENSG00000102287	GABRE	36.9336	-0.145872	0.188938	-0.772059	0.440079	0.830794
28876	ENSG00000156804	FBXO32	1633.77	-0.145908	0.137229	-1.06325	0.287671	0.73397
28877	ENSG00000204149	AGAP6	49.1508	-0.145919	0.185467	-0.786763	0.431421	0.82633
28878	ENSG00000136997	MYC	1287.87	-0.145923	0.128386	-1.1366	0.255707	0.707027
28879	ENSG00000007038	PRSS21	12.6845	-0.145934	0.172214	-0.847401	0.396772	0.806411
28880	ENSG00000275880	ENSG00000275880	45.0876	-0.145948	0.187317	-0.779153	0.435889	0.8289
28881	ENSG00000196214	ZNF766	737.611	-0.145961	0.109103	-1.33783	0.180952	0.618971
28882	ENSG00000170100	ZNF778	390.421	-0.145995	0.143476	-1.01756	0.308888	0.748977
28883	ENSG00000115998	C2orf42	613.831	-0.146052	0.114449	-1.27613	0.201908	0.645088
28884	ENSG00000172340	SUCLG2	17193	-0.14607	0.0952857	-1.53297	0.125284	0.532054
28885	ENSG00000072071	ADGRL1	2117.87	-0.146072	0.164308	-0.889013	0.373996	0.792185
28886	ENSG00000142661	MYOM3	11.5149	-0.146082	0.169846	-0.860086	0.389742	0.801544
28887	ENSG00000130119	GNL3L	537.878	-0.146187	0.150541	-0.971078	0.331509	0.763263
28888	ENSG00000006282	SPATA20	2519.17	-0.146283	0.105108	-1.39173	0.164003	0.597833
28889	ENSG00000270647	TAF15	14208.2	-0.14637	0.153594	-0.952967	0.340607	0.770337
28890	ENSG00000160293	VAV2	1451.44	-0.146401	0.145003	-1.00964	0.312667	0.750716
28891	ENSG00000173153	ESRRA	4460.08	-0.146412	0.0864003	-1.69458	0.090155	0.458181
28892	ENSG00000149823	VPS51	4493.21	-0.146424	0.0956154	-1.53138	0.125674	0.533093
28893	ENSG00000064490	RFXANK	4310.62	-0.146477	0.0874042	-1.67586	0.0937655	0.466484
28894	ENSG00000125107	CNOT1	11437.9	-0.146542	0.0820678	-1.78562	0.0741606	0.41996
28895	ENSG00000223313	RNU6-516P	5.866	-0.146544	0.134876	-1.08651	0.277255	0.727017
28896	ENSG00000158480	SPATA2	1045.15	-0.14662	0.139923	-1.04786	0.294705	0.739091
28897	ENSG00000073417	PDE8A	1591.98	-0.146633	0.104441	-1.40398	0.160325	0.591565
28898	ENSG00000222041	CYTOR	258.48	-0.146678	0.148033	-0.990843	0.321762	0.758622
28899	ENSG00000115286	NDUFS7	154.674	-0.146681	0.16695	-0.878593	0.379622	0.79624
28900	ENSG00000215458	AATBC	4.86833	-0.146715	0.135894	-1.07963	0.280307	NA
28901	ENSG00000261079	ENSG00000261079	12.0912	-0.146754	0.17427	-0.842104	0.39973	0.808144
28902	ENSG00000170624	SGCD	10.3936	-0.14677	0.164451	-0.892481	0.372135	0.791354
28903	ENSG00000188039	NWD1	15.7491	-0.146799	0.179327	-0.818611	0.413009	0.816968
28904	ENSG00000137200	CMTR1	3124.85	-0.146823	0.0903283	-1.62544	0.104069	0.49024
28905	ENSG00000281571	ENSG00000281571	211.358	-0.146884	0.142177	-1.0331	0.301557	0.744325
28906	ENSG00000141448	GATA6	178.883	-0.146905	0.161299	-0.910758	0.362423	0.785852
28907	ENSG00000185615	PDIA2	2.75515	-0.146991	0.102036	-1.44058	0.149704	NA
28908	ENSG00000104299	INTS9	1733.89	-0.147034	0.0934655	-1.57313	0.115688	0.514672
28909	ENSG00000213339	QTRT1	4865.35	-0.147158	0.0970766	-1.5159	0.129545	0.538997
28910	ENSG00000213830	CFL1P5	3.92182	-0.147185	0.111508	-1.31996	0.186849	NA
28911	ENSG00000175048	ZDHHC14	508.792	-0.147246	0.1236	-1.19131	0.233531	0.683506
28912	ENSG00000154957	ZNF18	277.074	-0.147272	0.132773	-1.1092	0.267345	0.718275
28913	ENSG00000251333	RTN3P1	10.9251	-0.147365	0.170764	-0.862976	0.38815	0.800967
28914	ENSG00000137434	C6orf52	48.213	-0.147402	0.188777	-0.780828	0.434903	0.828353
28915	ENSG00000234814	SVIL2P	9.43661	-0.147407	0.163253	-0.902937	0.366559	0.789336
28916	ENSG00000261635	ENSG00000261635	2.61177	-0.147458	0.103817	-1.42036	0.155503	NA
28917	ENSG00000101017	CD40	334.086	-0.147476	0.126085	-1.16965	0.242141	0.694085
28918	ENSG00000269925	ENSG00000269925	2.33093	-0.147527	0.0971824	-1.51805	0.129003	NA
28919	ENSG00000227019	OR7E101P	8.30563	-0.147636	0.141317	-1.04472	0.296153	0.740354
28920	ENSG00000277602	ENSG00000277602	2.77112	-0.147681	0.111234	-1.32766	0.184289	NA
28921	ENSG00000257283	ENSG00000257283	9.77112	-0.147696	0.153157	-0.964341	0.334875	0.765045
28922	ENSG00000163565	IFI16	4171.45	-0.147756	0.161609	-0.914276	0.360572	0.784818
28923	ENSG00000185414	MRPL30	1051.84	-0.147769	0.102001	-1.4487	0.147422	0.571635
28924	ENSG00000205356	TECPR1	1102.81	-0.147893	0.136459	-1.08379	0.278457	0.728345
28925	ENSG00000237931	CLIC4P3	2.1875	-0.147955	0.0896291	-1.65075	0.0987895	NA
28926	ENSG00000251165	F11-AS1	62.1132	-0.148066	0.180485	-0.820376	0.412002	0.81604
28927	ENSG00000184194	GPR173	7.9447	-0.148066	0.153801	-0.962708	0.335694	0.765696
28928	ENSG00000226210	WASH8P	367.679	-0.148073	0.168471	-0.87892	0.379445	0.796172
28929	ENSG00000228451	SDAD1P1	109.536	-0.148151	0.173955	-0.851659	0.394403	0.804442
28930	ENSG00000204160	ZDHHC18	868.74	-0.148225	0.121762	-1.21733	0.223478	0.673425
28931	ENSG00000105617	LENG1	1429.03	-0.148231	0.0975253	-1.51992	0.12853	0.537361
28932	ENSG00000125656	CLPP	6953.04	-0.148244	0.0965192	-1.5359	0.124562	0.530721
28933	ENSG00000104131	EIF3J	6240.04	-0.148254	0.103104	-1.4379	0.150462	0.576774
28934	ENSG00000221923	ZNF880	254.669	-0.148255	0.130954	-1.13212	0.257586	0.70931
28935	ENSG00000130816	DNMT1	7899.23	-0.148265	0.16359	-0.906323	0.364765	0.788119
28936	ENSG00000173567	ADGRF3	4.99104	-0.148283	0.128788	-1.15137	0.249579	NA
28937	ENSG00000089327	FXYD5	5406.95	-0.148283	0.132021	-1.12318	0.261363	0.71312
28938	ENSG00000092820	EZR	7337.92	-0.148371	0.115276	-1.2871	0.19806	0.641219
28939	ENSG00000267405	ENSG00000267405	2.65322	-0.148419	0.103782	-1.4301	0.152687	NA
28940	ENSG00000248896	ENSG00000248896	2.20581	-0.148466	0.0889588	-1.66893	0.095132	NA
28941	ENSG00000148337	CIZ1	4360.19	-0.148478	0.169221	-0.877418	0.38026	0.7967
28942	ENSG00000182890	GLUD2	306.146	-0.148478	0.132466	-1.12088	0.26234	0.713553
28943	ENSG00000184979	USP18	533.068	-0.14849	0.146623	-1.01273	0.311189	0.750716
28944	ENSG00000126767	ELK1	6245.95	-0.148493	0.0848592	-1.74988	0.0801392	0.434186
28945	ENSG00000144199	FAHD2B	569.788	-0.148493	0.121941	-1.21775	0.223319	0.673395
28946	ENSG00000243554	CCZ1P1	27.1726	-0.148551	0.187174	-0.793649	0.4274	0.825211
28947	ENSG00000171357	LURAP1	36.6396	-0.148574	0.188907	-0.786489	0.431581	0.82633
28948	ENSG00000237424	FOXD2-AS1	227.535	-0.148597	0.151558	-0.980461	0.326859	0.761212
28949	ENSG00000132635	PCED1A	2392.91	-0.148618	0.100162	-1.48378	0.137867	0.556471
28950	ENSG00000122863	CHST3	1439.8	-0.148721	0.166093	-0.895407	0.370569	0.790527
28951	ENSG00000233080	LINC01399	25.0032	-0.14874	0.1806	-0.823589	0.410173	0.814428
28952	ENSG00000110104	CCDC86	1948.86	-0.148754	0.152108	-0.977947	0.328101	0.761625
28953	ENSG00000124104	SNX21	991.579	-0.148757	0.109378	-1.36002	0.173823	0.60944
28954	ENSG00000075407	ZNF37A	296.317	-0.148787	0.184581	-0.806081	0.420196	0.821691
28955	ENSG00000174996	KLC2	2210.25	-0.148846	0.148925	-0.999471	0.317567	0.754221
28956	ENSG00000284095	ENSG00000284095	6.78807	-0.149061	0.145157	-1.0269	0.304468	0.746246
28957	ENSG00000267191	ZNF45-AS1	17.0785	-0.149202	0.172738	-0.863745	0.387728	0.800652
28958	ENSG00000214810	CYCSP55	1.95426	-0.149221	0.0901518	-1.65522	0.0978799	NA
28959	ENSG00000136319	TTC5	1051.37	-0.149227	0.116625	-1.27955	0.200703	0.643831
28960	ENSG00000272711	HK2-DT	183.324	-0.149283	0.17877	-0.835056	0.403686	0.810408
28961	ENSG00000102383	ZDHHC15	6.23438	-0.149316	0.144511	-1.03325	0.301486	0.744325
28962	ENSG00000103047	TANGO6	1487.14	-0.149353	0.0991997	-1.50558	0.132175	0.544435
28963	ENSG00000234558	API5P1	6.75951	-0.149371	0.147533	-1.01246	0.311321	0.750716
28964	ENSG00000165983	PTER	826.279	-0.149382	0.107811	-1.38559	0.165872	0.599702
28965	ENSG00000237452	MEIOSIN	9.22575	-0.149411	0.156814	-0.952789	0.340697	0.770337
28966	ENSG00000051128	HOMER3	2207.76	-0.14942	0.0982554	-1.52073	0.128328	0.5373
28967	ENSG00000235437	LINC01278	530.108	-0.149432	0.150966	-0.989833	0.322256	0.758622
28968	ENSG00000230124	ACBD6	3144.65	-0.149435	0.0986994	-1.51404	0.130016	0.539956
28969	ENSG00000103245	CIAO3	918.683	-0.149471	0.101992	-1.46552	0.14278	0.565425
28970	ENSG00000230555	LINC02916	43.2989	-0.149513	0.188953	-0.791272	0.428785	0.825876
28971	ENSG00000241472	PTPRG-AS1	65.6383	-0.149581	0.180395	-0.829183	0.407001	0.811929
28972	ENSG00000221947	XKR9	9.61256	-0.149654	0.153126	-0.977324	0.328409	0.761625
28973	ENSG00000219607	PPP1R3G	4.56676	-0.149671	0.132635	-1.12844	0.259135	NA
28974	ENSG00000181577	C6orf223	10.0642	-0.149687	0.162358	-0.921953	0.356553	0.781513
28975	ENSG00000189114	BLOC1S3	365.072	-0.149723	0.144073	-1.03922	0.298703	0.741372
28976	ENSG00000138078	PREPL	3867.73	-0.149794	0.0909012	-1.64788	0.0993781	0.477895
28977	ENSG00000123388	HOXC11	421.299	-0.149865	0.117923	-1.27087	0.203775	0.647647
28978	ENSG00000103510	KAT8	1357.57	-0.149872	0.0993731	-1.50818	0.131509	0.543065
28979	ENSG00000142185	TRPM2	390.69	-0.14991	0.127907	-1.17202	0.241187	0.692687
28980	ENSG00000272518	ENSG00000272518	11.1905	-0.149939	0.157426	-0.952436	0.340876	0.770338
28981	ENSG00000205482	SPDYE18	2.67395	-0.150128	0.103101	-1.45612	0.14536	NA
28982	ENSG00000279970	ENSG00000279970	2.55755	-0.150133	0.104575	-1.43565	0.151102	NA
28983	ENSG00000251550	ENSG00000251550	11.7993	-0.150158	0.171435	-0.875886	0.381092	0.797153
28984	ENSG00000226711	FAM66C	64.5314	-0.150178	0.178732	-0.840241	0.400773	0.808696
28985	ENSG00000006625	GGCT	814.769	-0.150223	0.115623	-1.29924	0.193861	0.637046
28986	ENSG00000088038	CNOT3	2521.72	-0.150295	0.154921	-0.970144	0.331975	0.763584
28987	ENSG00000130699	TAF4	1036.18	-0.150394	0.157205	-0.956673	0.338733	0.7691
28988	ENSG00000177879	AP3S1	10785.4	-0.15043	0.144591	-1.04039	0.298161	0.740726
28989	ENSG00000270372	ENSG00000270372	16.6155	-0.150564	0.177	-0.850646	0.394966	0.804757
28990	ENSG00000159842	ABR	6611.53	-0.150582	0.143072	-1.05249	0.292574	0.737093
28991	ENSG00000105552	BCAT2	2996.11	-0.150586	0.0964062	-1.56199	0.118289	0.519403
28992	ENSG00000146232	NFKBIE	638.888	-0.150623	0.115074	-1.30892	0.190561	0.632742
28993	ENSG00000135436	FAM186B	7.1465	-0.150682	0.154226	-0.977022	0.328558	0.761625
28994	ENSG00000270760	ENSG00000270760	2.81285	-0.150695	0.111798	-1.34792	0.177683	NA
28995	ENSG00000159128	IFNGR2	2455.89	-0.150708	0.102166	-1.47513	0.140178	0.560097
28996	ENSG00000135953	MFSD9	231.947	-0.150726	0.131042	-1.15021	0.250058	0.702162
28997	ENSG00000122140	MRPS2	1681.01	-0.15075	0.104227	-1.44636	0.148075	0.572464
28998	ENSG00000275063	ENSG00000275063	36.0248	-0.150773	0.188476	-0.79996	0.423734	0.82285
28999	ENSG00000105197	TIMM50	9975.72	-0.150858	0.108793	-1.38665	0.165549	0.599702
29000	ENSG00000188827	SLX4	391.019	-0.150945	0.168818	-0.89413	0.371252	0.790635
29001	ENSG00000249628	LINC00942	6.42908	-0.150996	0.149277	-1.01152	0.311767	0.750716
29002	ENSG00000129646	QRICH2	8.48789	-0.151009	0.156479	-0.965048	0.334521	0.765045
29003	ENSG00000177030	DEAF1	1159.52	-0.151091	0.122823	-1.23016	0.218638	0.666466
29004	ENSG00000090020	SLC9A1	1069.6	-0.151151	0.157892	-0.957306	0.338413	0.768794
29005	ENSG00000211959	IGHV4-39	2.46187	-0.151166	0.10644	-1.4202	0.155549	NA
29006	ENSG00000107872	FBXL15	615.078	-0.151198	0.150846	-1.00234	0.316181	0.754221
29007	ENSG00000186462	NAP1L2	44.3206	-0.151244	0.188783	-0.801153	0.423043	0.82285
29008	ENSG00000134070	IRAK2	320.872	-0.151264	0.135958	-1.11257	0.265891	0.716598
29009	ENSG00000071626	DAZAP1	8219.29	-0.151423	0.112215	-1.3494	0.177209	0.614283
29010	ENSG00000103550	KNOP1	388.685	-0.151429	0.152539	-0.992728	0.320843	0.758102
29011	ENSG00000054793	ATP9A	4234.67	-0.151476	0.0990046	-1.52999	0.12602	0.533398
29012	ENSG00000188706	ZDHHC9	2108.17	-0.1515	0.0916242	-1.6535	0.0982294	0.476264
29013	ENSG00000143443	C1orf56	859.612	-0.151625	0.110842	-1.36795	0.171329	0.607274
29014	ENSG00000183763	TRAIP	600.188	-0.151702	0.13714	-1.10618	0.268648	0.719134
29015	ENSG00000144485	HES6	670.133	-0.151713	0.115692	-1.31136	0.189737	0.631288
29016	ENSG00000011275	RNF216	2547.03	-0.15172	0.126668	-1.19777	0.231005	0.680919
29017	ENSG00000169727	GPS1	13567.2	-0.151723	0.0874315	-1.73534	0.0826812	0.439773
29018	ENSG00000237153	ENSG00000237153	67.4837	-0.151749	0.179757	-0.844189	0.398564	0.807721
29019	ENSG00000255306	ENSG00000255306	18.5687	-0.151753	0.178229	-0.851446	0.394522	0.804442
29020	ENSG00000166833	NAV2	82.8522	-0.151769	0.181607	-0.835704	0.403322	0.810286
29021	ENSG00000235297	FAUP1	11.7443	-0.151817	0.168426	-0.901385	0.367384	0.789594
29022	ENSG00000198198	SZT2	872.356	-0.151838	0.165574	-0.917038	0.359123	0.783982
29023	ENSG00000168263	KCNV2	3.95293	-0.151858	0.126904	-1.19664	0.231446	NA
29024	ENSG00000273143	DUSP5-DT	81.2651	-0.151902	0.175603	-0.865034	0.38702	0.800321
29025	ENSG00000146909	NOM1	1280.54	-0.15194	0.164051	-0.926179	0.354353	0.779588
29026	ENSG00000196456	ZNF775	130.397	-0.151942	0.185437	-0.819374	0.412573	0.816817
29027	ENSG00000169955	ZNF747	25.617	-0.151965	0.185981	-0.817097	0.413873	0.816968
29028	ENSG00000196754	S100A2	2193.89	-0.152023	0.157316	-0.966353	0.333867	0.764659
29029	ENSG00000245532	NEAT1	1177.01	-0.15203	0.140636	-1.08102	0.279689	0.728565
29030	ENSG00000140465	CYP1A1	77.4538	-0.152056	0.179932	-0.845074	0.398069	0.807445
29031	ENSG00000170500	LONRF2	248.138	-0.152074	0.166095	-0.915588	0.359883	0.784432
29032	ENSG00000257122	RRN3P3	50.9886	-0.152138	0.186037	-0.817783	0.413481	0.816968
29033	ENSG00000261474	ENSG00000261474	10.2137	-0.152156	0.164171	-0.926817	0.354022	0.779144
29034	ENSG00000245468	LINC02447	13.032	-0.152166	0.175756	-0.865778	0.386612	0.799887
29035	ENSG00000007062	PROM1	9.84885	-0.152188	0.15805	-0.962914	0.335591	0.765696
29036	ENSG00000272721	EIF2B5-DT	14.6776	-0.152201	0.177504	-0.857455	0.391193	0.803043
29037	ENSG00000136114	THSD1	33.8013	-0.152203	0.188952	-0.805511	0.420525	0.821785
29038	ENSG00000239345	HNRNPA1P26	7.30638	-0.15221	0.145134	-1.04876	0.29429	0.738356
29039	ENSG00000235698	PA2G4P2	2.92102	-0.152236	0.110869	-1.37311	0.169719	NA
29040	ENSG00000198056	PRIM1	1889.88	-0.152279	0.118322	-1.28698	0.1981	0.641231
29041	ENSG00000147471	PLPBP	2008.02	-0.152334	0.0956682	-1.59232	0.111312	0.504298
29042	ENSG00000134253	TRIM45	159.254	-0.152352	0.166877	-0.91296	0.361263	0.785082
29043	ENSG00000217442	SYCE3	6.25681	-0.152358	0.143374	-1.06266	0.287936	0.734171
29044	ENSG00000172456	FGGY	292.391	-0.152369	0.136964	-1.11247	0.265935	0.716598
29045	ENSG00000166435	XRRA1	544.931	-0.152378	0.142118	-1.0722	0.283632	0.731126
29046	ENSG00000180336	MEIOC	8.0215	-0.152384	0.15485	-0.984075	0.325078	0.759697
29047	ENSG00000112280	COL9A1	4.72147	-0.152426	0.131971	-1.15499	0.248093	NA
29048	ENSG00000262712	ENSG00000262712	3.74958	-0.152466	0.120478	-1.26551	0.205688	NA
29049	ENSG00000104321	TRPA1	41.7365	-0.152469	0.186855	-0.815977	0.414513	0.817729
29050	ENSG00000089177	KIF16B	603.709	-0.152578	0.161933	-0.942229	0.346075	0.774178
29051	ENSG00000222032	ENSG00000222032	7.59449	-0.152613	0.147533	-1.03443	0.300935	0.744282
29052	ENSG00000230013	CT70	2.83209	-0.152736	0.102343	-1.49239	0.135597	NA
29053	ENSG00000178952	TUFM	30429.8	-0.1528	0.103544	-1.4757	0.140024	0.559797
29054	ENSG00000179168	GGN	60.4453	-0.152807	0.1832	-0.834098	0.404226	0.810635
29055	ENSG00000143507	DUSP10	820.997	-0.152822	0.130883	-1.16762	0.242959	0.694276
29056	ENSG00000110274	CEP164	1287.1	-0.152857	0.164448	-0.929518	0.352621	0.77848
29057	ENSG00000249755	ENSG00000249755	6.08272	-0.152875	0.139578	-1.09527	0.2734	0.722702
29058	ENSG00000158715	SLC45A3	1800.42	-0.152907	0.0929385	-1.64525	0.0999177	0.478723
29059	ENSG00000160917	CPSF4	2462.02	-0.152913	0.111735	-1.36853	0.171146	0.607274
29060	ENSG00000176563	CNTD1	28.2935	-0.152932	0.188098	-0.813046	0.416192	0.819091
29061	ENSG00000180900	SCRIB	4529.27	-0.152947	0.145786	-1.04912	0.294122	0.738209
29062	ENSG00000283199	C13orf46	19.4133	-0.153041	0.179058	-0.854696	0.392719	0.803619
29063	ENSG00000198939	ZFP2	5.58006	-0.153055	0.131639	-1.16269	0.244956	0.696602
29064	ENSG00000170477	KRT4	2.3697	-0.15312	0.0969025	-1.58015	0.114073	NA
29065	ENSG00000124155	PIGT	7507.97	-0.153146	0.112234	-1.36452	0.172404	0.607978
29066	ENSG00000227741	ENSG00000227741	3.6105	-0.153185	0.119743	-1.27928	0.200798	NA
29067	ENSG00000127903	ZNF835	48.9367	-0.153202	0.188948	-0.810815	0.417472	0.820514
29068	ENSG00000103197	TSC2	6276.47	-0.153221	0.13148	-1.16535	0.243877	0.694692
29069	ENSG00000004766	VPS50	960.585	-0.153232	0.107192	-1.42952	0.152856	0.581758
29070	ENSG00000148384	INPP5E	683.217	-0.153236	0.150012	-1.0215	0.30702	0.74757
29071	ENSG00000253284	ENSG00000253284	4.63303	-0.15325	0.116571	-1.31464	0.188629	NA
29072	ENSG00000120910	PPP3CC	523.752	-0.153269	0.137303	-1.11628	0.264303	0.714546
29073	ENSG00000184863	RBM33	2046.59	-0.153302	0.144435	-1.06139	0.288513	0.734674
29074	ENSG00000130164	LDLR	21172.6	-0.153395	0.130837	-1.17241	0.241034	0.692574
29075	ENSG00000110693	SOX6	96.7219	-0.153414	0.176511	-0.869148	0.384766	0.798764
29076	ENSG00000277529	NF1P10	3.75392	-0.153438	0.11131	-1.37848	0.168056	NA
29077	ENSG00000224531	SMIM13	1747.3	-0.153441	0.115782	-1.32526	0.185085	0.624367
29078	ENSG00000105248	YJU2	786.575	-0.15346	0.138388	-1.10891	0.267467	0.718393
29079	ENSG00000277156	TOMM40P1	12.3088	-0.153475	0.167431	-0.916644	0.359329	0.783982
29080	ENSG00000036672	USP2	38.0897	-0.153482	0.185719	-0.82642	0.408566	0.813577
29081	ENSG00000170175	CHRNB1	904.187	-0.153489	0.109728	-1.39882	0.161868	0.5943
29082	ENSG00000197050	ZNF420	395.372	-0.153533	0.145061	-1.0584	0.289872	0.735851
29083	ENSG00000105379	ETFB	1632.62	-0.153574	0.115739	-1.3269	0.184542	0.623347
29084	ENSG00000255099	ENSG00000255099	5.68925	-0.153641	0.141291	-1.0874	0.276858	0.726917
29085	ENSG00000146830	GIGYF1	841.061	-0.153654	0.169775	-0.905043	0.365443	0.78842
29086	ENSG00000169474	SPRR1A	3.37086	-0.153674	0.0879939	-1.74641	0.0807394	NA
29087	ENSG00000114126	TFDP2	1709.48	-0.153677	0.0895603	-1.71591	0.0861792	0.447979
29088	ENSG00000152409	JMY	1594.54	-0.153684	0.146087	-1.05201	0.292797	0.737451
29089	ENSG00000128683	GAD1	57.9624	-0.153759	0.182969	-0.840359	0.400707	0.808696
29090	ENSG00000255193	LINC02726	2.59631	-0.15376	0.104484	-1.47161	0.141126	NA
29091	ENSG00000170006	TMEM154	446.67	-0.153793	0.129254	-1.18985	0.234105	0.684147
29092	ENSG00000160193	WDR4	1732.49	-0.153878	0.115027	-1.33776	0.180974	0.618971
29093	ENSG00000228477	ENSG00000228477	5.50917	-0.153893	0.137442	-1.11969	0.262845	NA
29094	ENSG00000167895	TMC8	5.86993	-0.153923	0.128791	-1.19514	0.232033	0.681966
29095	ENSG00000228980	LINC01205	4.82127	-0.154027	0.130525	-1.18006	0.237977	NA
29096	ENSG00000197021	EOLA2	982.498	-0.154046	0.11401	-1.35117	0.176642	0.613792
29097	ENSG00000168538	TRAPPC11	3945.29	-0.154077	0.0911432	-1.69049	0.0909337	0.459073
29098	ENSG00000147010	SH3KBP1	8623.17	-0.154108	0.14511	-1.06201	0.288231	0.734572
29099	ENSG00000237975	FLG-AS1	375.54	-0.154241	0.127108	-1.21346	0.224952	0.674715
29100	ENSG00000138395	CDK15	5.9685	-0.154335	0.132145	-1.16792	0.24284	0.694154
29101	ENSG00000220773	RPSAP44	2.30821	-0.154351	0.0988445	-1.56155	0.118394	NA
29102	ENSG00000161642	ZNF385A	3051.26	-0.154381	0.150193	-1.02789	0.304004	0.745944
29103	ENSG00000130734	ATG4D	1569.8	-0.154418	0.105969	-1.4572	0.145062	0.568896
29104	ENSG00000228323	MYADM-AS1	5.20076	-0.154453	0.122622	-1.25959	0.207818	NA
29105	ENSG00000135678	CPM	103.551	-0.15451	0.167822	-0.92068	0.357217	0.782051
29106	ENSG00000182208	MOB2	1039.51	-0.154532	0.10384	-1.48817	0.136706	0.553747
29107	ENSG00000234456	MAGI2-AS3	1114.34	-0.154581	0.0963131	-1.60499	0.108497	0.498609
29108	ENSG00000260077	ENSG00000260077	14.8813	-0.154586	0.175458	-0.881043	0.378294	0.79595
29109	ENSG00000141905	NFIC	3950.43	-0.154591	0.160598	-0.962601	0.335748	0.765696
29110	ENSG00000221944	TIGD1	291.648	-0.154598	0.131474	-1.17588	0.239643	0.690706
29111	ENSG00000128973	CLN6	1322.17	-0.154623	0.10535	-1.46771	0.142184	0.564488
29112	ENSG00000278192	ENSG00000278192	5.23032	-0.154644	0.131215	-1.17856	0.238574	NA
29113	ENSG00000261553	ENSG00000261553	2.28049	-0.154654	0.0902829	-1.71299	0.0867141	NA
29114	ENSG00000173065	FAM222B	976.531	-0.154672	0.145237	-1.06496	0.286894	0.733888
29115	ENSG00000118849	RARRES1	8.05177	-0.154736	0.142061	-1.08922	0.276058	0.726514
29116	ENSG00000101782	RIOK3	6329.08	-0.154783	0.093998	-1.64666	0.0996275	0.478392
29117	ENSG00000198626	RYR2	414.374	-0.154839	0.159815	-0.968867	0.332612	0.763989
29118	ENSG00000229715	EEF1DP3	5.45199	-0.154904	0.135599	-1.14237	0.253301	NA
29119	ENSG00000204564	C6orf136	376.131	-0.154916	0.131254	-1.18028	0.23789	0.688311
29120	ENSG00000272631	ENSG00000272631	19.6027	-0.154919	0.181557	-0.853277	0.393506	0.804116
29121	ENSG00000237399	PITRM1-AS1	3.69554	-0.154949	0.105002	-1.47568	0.140031	NA
29122	ENSG00000101298	SNPH	366.02	-0.154976	0.156397	-0.99092	0.321725	0.758622
29123	ENSG00000237863	IRS4-AS1	1.82133	-0.155024	0.0838208	-1.84947	0.0643902	NA
29124	ENSG00000257923	CUX1	2821.67	-0.155025	0.175761	-0.882021	0.377765	0.795508
29125	ENSG00000124613	ZNF391	207.293	-0.155047	0.135184	-1.14693	0.251409	0.703062
29126	ENSG00000077463	SIRT6	2366.89	-0.155099	0.098045	-1.58191	0.113669	0.509292
29127	ENSG00000120158	RCL1	2098.79	-0.155124	0.114642	-1.35312	0.176019	0.612122
29128	ENSG00000246640	PICART1	51.6315	-0.155136	0.184984	-0.838643	0.40167	0.809285
29129	ENSG00000166046	TCP11L2	381.23	-0.155179	0.138926	-1.11699	0.264	0.714546
29130	ENSG00000169436	COL22A1	6.03703	-0.155198	0.136422	-1.13763	0.255275	0.706861
29131	ENSG00000129925	PGAP6	3748.09	-0.155204	0.108674	-1.42817	0.153243	0.582325
29132	ENSG00000180488	MIGA1	1961.44	-0.155212	0.103725	-1.49638	0.134554	0.549092
29133	ENSG00000163719	MTMR14	5787.19	-0.155232	0.109285	-1.42042	0.155484	0.584748
29134	ENSG00000226310	ENSG00000226310	16.635	-0.155261	0.17196	-0.902894	0.366582	0.789336
29135	ENSG00000138119	MYOF	13549.9	-0.155336	0.1344	-1.15577	0.247775	0.699347
29136	ENSG00000185607	ACTBP7	5.48406	-0.155338	0.137661	-1.1284	0.259149	NA
29137	ENSG00000204936	CD177	2.8294	-0.155338	0.102324	-1.5181	0.128989	NA
29138	ENSG00000105298	CACTIN	669.061	-0.155342	0.161318	-0.962954	0.335571	0.765696
29139	ENSG00000160951	PTGER1	4.39164	-0.155387	0.129949	-1.19575	0.231794	NA
29140	ENSG00000198003	ODAD3	71.1485	-0.15541	0.182511	-0.851515	0.394484	0.804442
29141	ENSG00000163655	GMPS	13566.2	-0.155473	0.0912909	-1.70305	0.0885595	0.453616
29142	ENSG00000185519	FAM131C	183.872	-0.155578	0.17152	-0.907053	0.364379	0.787846
29143	ENSG00000076826	CAMSAP3	40.9559	-0.155586	0.188731	-0.824383	0.409722	0.814394
29144	ENSG00000267493	CIRBP-AS1	9.09976	-0.155597	0.153932	-1.01081	0.312106	0.750716
29145	ENSG00000171953	ATPAF2	1009.21	-0.155605	0.105407	-1.47623	0.139883	0.559797
29146	ENSG00000112303	VNN2	3.8212	-0.155612	0.113038	-1.37663	0.168626	NA
29147	ENSG00000156265	MAP3K7CL	141.68	-0.15568	0.172966	-0.900062	0.368087	0.789594
29148	ENSG00000005007	UPF1	7148.53	-0.155732	0.144697	-1.07626	0.281811	0.72928
29149	ENSG00000104953	TLE6	143.818	-0.155788	0.159328	-0.977779	0.328184	0.761625
29150	ENSG00000105258	POLR2I	63.6845	-0.155831	0.183054	-0.851283	0.394612	0.804442
29151	ENSG00000143450	OAZ3	9.1453	-0.155833	0.156047	-0.99863	0.317974	0.754577
29152	ENSG00000273568	ENSG00000273568	4.78921	-0.155834	0.130769	-1.19167	0.233391	NA
29153	ENSG00000219693	FGF7P8	6.66654	-0.15585	0.122912	-1.26798	0.204806	0.648174
29154	ENSG00000147576	ADHFE1	15.4438	-0.155861	0.174945	-0.890919	0.372973	0.791693
29155	ENSG00000141068	KSR1	211.11	-0.156022	0.180141	-0.866114	0.386428	0.799615
29156	ENSG00000182240	BACE2	6251.31	-0.156028	0.0912384	-1.71012	0.0872441	0.451058
29157	ENSG00000260669	ENSG00000260669	3.33942	-0.156085	0.117585	-1.32743	0.184368	NA
29158	ENSG00000100271	TTLL1	267.786	-0.156109	0.143583	-1.08724	0.276933	0.726942
29159	ENSG00000160216	AGPAT3	3257.99	-0.156252	0.135939	-1.14942	0.250381	0.702499
29160	ENSG00000132361	CLUH	6431.08	-0.156293	0.134069	-1.16577	0.243708	0.694692
29161	ENSG00000240489	SETP14	92.7339	-0.156308	0.167818	-0.931411	0.351641	0.777981
29162	ENSG00000254373	ENSG00000254373	2.21927	-0.156337	0.0918271	-1.70252	0.0886581	NA
29163	ENSG00000176933	TOB2P1	77.9357	-0.15634	0.184976	-0.845192	0.398004	0.807428
29164	ENSG00000129250	KIF1C	3742.45	-0.156363	0.150824	-1.03673	0.299863	0.742433
29165	ENSG00000143093	STRIP1	1651	-0.156404	0.112658	-1.38831	0.165042	0.59896
29166	ENSG00000278558	TMEM191B	4.29834	-0.156427	0.118851	-1.31615	0.188122	NA
29167	ENSG00000237797	MACORIS	57.6044	-0.156449	0.186362	-0.839489	0.401195	0.808973
29168	ENSG00000186907	RTN4RL2	167.765	-0.156467	0.173574	-0.901438	0.367356	0.789594
29169	ENSG00000277450	ENSG00000277450	3.21864	-0.156476	0.100503	-1.55693	0.119487	NA
29170	ENSG00000068903	SIRT2	1716.44	-0.156496	0.0919526	-1.70192	0.088771	0.454316
29171	ENSG00000181997	AQP7P2	3.49099	-0.156519	0.105919	-1.47773	0.13948	NA
29172	ENSG00000179477	ALOX12B	60.3609	-0.156555	0.18831	-0.831369	0.405765	0.810995
29173	ENSG00000121310	ECHDC2	599.631	-0.156556	0.121792	-1.28544	0.198639	0.642178
29174	ENSG00000168234	TTC39C	1045.22	-0.156559	0.103702	-1.5097	0.131121	0.542641
29175	ENSG00000136197	C7orf25	41.0404	-0.156566	0.188291	-0.83151	0.405686	0.810995
29176	ENSG00000238058	CAMSAP1-DT	74.3625	-0.156617	0.175986	-0.88994	0.373498	0.792164
29177	ENSG00000170088	TMEM192	1605.38	-0.156635	0.0943449	-1.66024	0.0968655	0.473211
29178	ENSG00000158863	FHIP2B	633.862	-0.156647	0.145524	-1.07643	0.281733	0.72928
29179	ENSG00000262814	MRPL12	299.092	-0.156677	0.164581	-0.951976	0.341109	0.770338
29180	ENSG00000158793	NIT1	2967.22	-0.156749	0.0883333	-1.77452	0.0759771	0.424578
29181	ENSG00000255836	ENSG00000255836	15.8062	-0.156775	0.15912	-0.98526	0.324496	0.75909
29182	ENSG00000115170	ACVR1	1001.16	-0.156796	0.115772	-1.35436	0.175623	0.611633
29183	ENSG00000100304	TTLL12	5723.25	-0.156798	0.102512	-1.52956	0.126126	0.533398
29184	ENSG00000159387	IRX6	6.62959	-0.156854	0.138702	-1.13087	0.258109	0.709771
29185	ENSG00000273693	CDRT15P10	17.7146	-0.156877	0.182278	-0.860647	0.389432	0.801504
29186	ENSG00000139631	CSAD	89.256	-0.156924	0.175014	-0.896634	0.369914	0.789982
29187	ENSG00000197363	ZNF517	193.24	-0.156973	0.162885	-0.963705	0.335194	0.765295
29188	ENSG00000099250	NRP1	4564.31	-0.156982	0.134285	-1.16902	0.242397	0.694085
29189	ENSG00000267321	SNHG30	239.288	-0.156983	0.153926	-1.01986	0.307797	0.747947
29190	ENSG00000127952	STYXL1	2190.72	-0.157018	0.113758	-1.38029	0.167498	0.602329
29191	ENSG00000235111	ENSG00000235111	3.82486	-0.157022	0.1188	-1.32174	0.186256	NA
29192	ENSG00000151725	CENPU	3330.58	-0.157066	0.10468	-1.50044	0.1335	0.54654
29193	ENSG00000233354	LINC00028	18.2267	-0.157113	0.177855	-0.883379	0.377031	0.794814
29194	ENSG00000121903	ZSCAN20	219.893	-0.157203	0.135711	-1.15836	0.246716	0.697797
29195	ENSG00000136878	USP20	1492.24	-0.157252	0.133488	-1.17802	0.238789	0.690102
29196	ENSG00000259826	CDK13-DT	34.4767	-0.15732	0.188135	-0.83621	0.403037	0.810087
29197	ENSG00000228302	ENSG00000228302	4.22738	-0.157322	0.120372	-1.30696	0.191225	NA
29198	ENSG00000260689	HNRNPA3P11	3.11054	-0.157373	0.110437	-1.42501	0.154155	NA
29199	ENSG00000198658	ABHD17AP1	10.8207	-0.157382	0.167483	-0.939693	0.347375	0.775047
29200	ENSG00000146416	AIG1	1540.11	-0.157384	0.110896	-1.4192	0.155839	0.585238
29201	ENSG00000184378	ACTRT3	86.8061	-0.157418	0.172312	-0.913563	0.360946	0.784984
29202	ENSG00000112782	CLIC5	30.9486	-0.157439	0.188951	-0.833224	0.404718	0.810635
29203	ENSG00000145375	SPATA5	287.345	-0.157481	0.139309	-1.13044	0.258291	0.709842
29204	ENSG00000277363	SRCIN1	631.716	-0.157508	0.159162	-0.989608	0.322366	0.758622
29205	ENSG00000101972	STAG2	4944.98	-0.15751	0.085451	-1.84328	0.0652881	0.394323
29206	ENSG00000198563	DDX39B	251.788	-0.157526	0.142701	-1.10389	0.26964	0.720139
29207	ENSG00000227355	ENSG00000227355	47.7419	-0.157641	0.187875	-0.839072	0.401429	0.809246
29208	ENSG00000277232	GTSE1-DT	19.7021	-0.15793	0.185529	-0.851242	0.394635	0.804442
29209	ENSG00000100628	ASB2	9.59164	-0.158007	0.161311	-0.979521	0.327323	0.761451
29210	ENSG00000166596	CFAP52	16.46	-0.158072	0.172419	-0.916787	0.359254	0.783982
29211	ENSG00000111203	ITFG2	612.791	-0.158102	0.138472	-1.14176	0.253555	0.705614
29212	ENSG00000043355	ZIC2	277.107	-0.158122	0.170928	-0.925076	0.354927	0.779638
29213	ENSG00000145220	LYAR	3256.03	-0.1582	0.115201	-1.37325	0.169675	0.60482
29214	ENSG00000103037	SETD6	1251.15	-0.158201	0.0931845	-1.69772	0.08956	0.456051
29215	ENSG00000234160	ENSG00000234160	91.013	-0.158276	0.182239	-0.868504	0.385118	0.798764
29216	ENSG00000261127	ENSG00000261127	17.7364	-0.158277	0.182182	-0.868785	0.384965	0.798764
29217	ENSG00000146067	FAM193B	308.753	-0.158349	0.159646	-0.991873	0.321259	0.758576
29218	ENSG00000157353	FCSK	1078.33	-0.158352	0.107734	-1.46984	0.141604	0.563698
29219	ENSG00000133619	KRBA1	434.485	-0.158362	0.145689	-1.08699	0.277042	0.726942
29220	ENSG00000132781	MUTYH	925.263	-0.158377	0.120692	-1.31224	0.189439	0.630773
29221	ENSG00000164068	RNF123	4604.65	-0.158379	0.12353	-1.28211	0.199803	0.643417
29222	ENSG00000156374	PCGF6	1735.81	-0.1584	0.13222	-1.198	0.230915	0.680898
29223	ENSG00000125650	PSPN	111.084	-0.158459	0.173772	-0.911881	0.361831	0.785226
29224	ENSG00000120725	SIL1	1347.81	-0.158461	0.110225	-1.43761	0.150544	0.576774
29225	ENSG00000167792	NDUFV1	11469.2	-0.158539	0.0856823	-1.85031	0.0642686	0.391977
29226	ENSG00000255277	ABCC6P2	18.6287	-0.158544	0.18407	-0.861327	0.389058	0.801504
29227	ENSG00000117174	ZNHIT6	1142.46	-0.158575	0.141862	-1.11782	0.263646	0.714546
29228	ENSG00000248587	GDNF-AS1	56.0008	-0.158596	0.1875	-0.845847	0.397638	0.807135
29229	ENSG00000188938	FAM120AOS	2283.22	-0.15876	0.0880127	-1.80383	0.0712579	0.412225
29230	ENSG00000258303	ENSG00000258303	11.2951	-0.158765	0.167475	-0.947995	0.343132	0.771986
29231	ENSG00000170231	FABP6	564.492	-0.158792	0.10647	-1.49143	0.135849	0.552113
29232	ENSG00000177058	SLC38A9	1624.25	-0.158808	0.116621	-1.36175	0.173276	0.609008
29233	ENSG00000233041	PHGR1	3.38859	-0.158848	0.100147	-1.58615	0.112706	NA
29234	ENSG00000144635	DYNC1LI1	7080.09	-0.15886	0.10289	-1.54398	0.122593	0.52651
29235	ENSG00000130706	ADRM1	3813.5	-0.1589	0.105342	-1.50842	0.131448	0.543065
29236	ENSG00000130703	OSBPL2	1470.05	-0.158916	0.115686	-1.37369	0.169538	0.604687
29237	ENSG00000166788	SAAL1	2771.2	-0.159016	0.0902405	-1.76214	0.0780463	0.430323
29238	ENSG00000281721	LINC01080	36.0085	-0.159036	0.18857	-0.843375	0.399019	0.807881
29239	ENSG00000100242	SUN2	1901.44	-0.159061	0.129177	-1.23134	0.218196	0.666099
29240	ENSG00000146826	TRAPPC14	521.264	-0.159063	0.124805	-1.27449	0.202488	0.645871
29241	ENSG00000244879	GABPB1-AS1	246.294	-0.15915	0.134576	-1.1826	0.236966	0.687309
29242	ENSG00000119004	CYP20A1	743.106	-0.159191	0.124894	-1.2746	0.20245	0.645871
29243	ENSG00000273980	ENSG00000273980	3.68999	-0.159203	0.12101	-1.31562	0.188301	NA
29244	ENSG00000120318	ARAP3	2827.51	-0.159206	0.147324	-1.08065	0.279852	0.728678
29245	ENSG00000264424	MYH4	33.5377	-0.159307	0.188952	-0.843112	0.399166	0.807881
29246	ENSG00000166377	ATP9B	303.62	-0.159341	0.159361	-0.999875	0.317371	0.754221
29247	ENSG00000198742	SMURF1	1872.45	-0.159374	0.126099	-1.26388	0.206274	0.650267
29248	ENSG00000116353	MECR	1489.46	-0.159386	0.102236	-1.55899	0.118998	0.52015
29249	ENSG00000110660	SLC35F2	2954.36	-0.15939	0.0840002	-1.8975	0.0577617	0.373731
29250	ENSG00000066651	TRMT11	1629.18	-0.159404	0.109656	-1.45368	0.146036	0.569899
29251	ENSG00000117480	FAAH	23.3756	-0.159413	0.187484	-0.850276	0.395172	0.805086
29252	ENSG00000207277	RNA5SP284	13.2062	-0.159419	0.17066	-0.934135	0.350234	0.777249
29253	ENSG00000171812	COL8A2	79.4606	-0.159425	0.181984	-0.876039	0.381009	0.797153
29254	ENSG00000278175	GLIDR	43.416	-0.159427	0.187306	-0.851155	0.394683	0.80445
29255	ENSG00000204173	LRRC37A5P	20.0077	-0.159449	0.180861	-0.881611	0.377987	0.795671
29256	ENSG00000213543	RARRES2P2	2.24152	-0.159457	0.0847917	-1.88057	0.0600308	NA
29257	ENSG00000013573	DDX11	1820.55	-0.159587	0.119966	-1.33027	0.183428	0.622933
29258	ENSG00000137285	TUBB2B	858.141	-0.159623	0.105428	-1.51404	0.130014	0.539956
29259	ENSG00000273080	ENSG00000273080	8.18446	-0.159669	0.155711	-1.02542	0.305163	0.746251
29260	ENSG00000274487	NPEPPSP1	229.424	-0.159676	0.141874	-1.12548	0.260388	0.711958
29261	ENSG00000272369	ENSG00000272369	7.83365	-0.159793	0.151151	-1.05718	0.290431	0.736339
29262	ENSG00000241635	UGT1A1	3.0069	-0.159824	0.113363	-1.40985	0.158585	NA
29263	ENSG00000149929	HIRIP3	1016.44	-0.159848	0.149343	-1.07034	0.284467	0.731935
29264	ENSG00000075884	ARHGAP15	32.4058	-0.159864	0.18895	-0.846064	0.397517	0.807069
29265	ENSG00000172426	RSPH9	12.899	-0.159904	0.176874	-0.904053	0.365967	0.789036
29266	ENSG00000150990	DHX37	3661.02	-0.15991	0.120705	-1.32481	0.185235	0.624757
29267	ENSG00000169057	MECP2	2896.41	-0.159977	0.1566	-1.02156	0.306987	0.74757
29268	ENSG00000206989	SNORD63	2.58275	-0.160004	0.0982791	-1.62806	0.103513	NA
29269	ENSG00000116863	ADPRS	2676.79	-0.160041	0.110596	-1.44708	0.147874	0.572168
29270	ENSG00000248049	UBA6-DT	167.976	-0.160077	0.152486	-1.04978	0.293821	0.738209
29271	ENSG00000277829	ENSG00000277829	34.1876	-0.160081	0.18895	-0.847215	0.396875	0.806411
29272	ENSG00000048162	NOP16	1484.23	-0.160135	0.101553	-1.57686	0.114827	0.512089
29273	ENSG00000272808	GCAWKR	81.5763	-0.160139	0.177953	-0.899893	0.368177	0.789594
29274	ENSG00000196511	TPK1	235.553	-0.160205	0.148409	-1.07948	0.280374	0.729004
29275	ENSG00000141027	NCOR1	2359.29	-0.160226	0.177493	-0.902716	0.366677	0.789435
29276	ENSG00000272430	LINC02637	3.65644	-0.160274	0.112084	-1.42995	0.152732	NA
29277	ENSG00000117691	NENF	2650.52	-0.160277	0.127204	-1.26	0.207669	0.652183
29278	ENSG00000108587	GOSR1	4032.17	-0.160286	0.101019	-1.58668	0.112584	0.506922
29279	ENSG00000185246	PRPF39	704.161	-0.160323	0.102759	-1.56019	0.118716	0.519772
29280	ENSG00000132792	CTNNBL1	3851.26	-0.160361	0.0954536	-1.67999	0.0929599	0.464775
29281	ENSG00000168818	STX18	1680.47	-0.160362	0.0911427	-1.75946	0.0784995	0.431406
29282	ENSG00000234327	ZNF232-AS1	55.0999	-0.16041	0.187347	-0.856217	0.391878	0.803559
29283	ENSG00000106610	STAG3L4	489.552	-0.160564	0.15089	-1.06411	0.287278	0.733888
29284	ENSG00000175175	PPM1E	415.228	-0.160607	0.135445	-1.18577	0.235711	0.685706
29285	ENSG00000048342	CC2D2A	1227.58	-0.160634	0.116117	-1.38338	0.166547	0.600788
29286	ENSG00000135972	MRPS9	972.912	-0.160736	0.096767	-1.66106	0.0967017	0.472753
29287	ENSG00000148396	SEC16A	3574.05	-0.160825	0.144637	-1.11192	0.266173	0.716598
29288	ENSG00000125912	NCLN	7392.33	-0.160874	0.101431	-1.58605	0.112729	0.507293
29289	ENSG00000156050	FAM161B	159.973	-0.160938	0.172556	-0.932672	0.350989	0.777693
29290	ENSG00000271643	PDCD6IP-DT	27.9706	-0.160966	0.183018	-0.879507	0.379126	0.796172
29291	ENSG00000228606	DCAF8-DT	3.09208	-0.160967	0.112198	-1.43467	0.15138	NA
29292	ENSG00000258857	ENSG00000258857	5.1656	-0.160981	0.135084	-1.1917	0.233377	NA
29293	ENSG00000155975	VPS37A	1461.37	-0.16104	0.120318	-1.33845	0.18075	0.618668
29294	ENSG00000124275	MTRR	3655.12	-0.161053	0.0989064	-1.62833	0.103454	0.488482
29295	ENSG00000267796	LIN37	25.4005	-0.161059	0.188655	-0.853722	0.393259	0.803973
29296	ENSG00000272070	ENSG00000272070	53.8573	-0.161093	0.187018	-0.861379	0.389029	0.801504
29297	ENSG00000213465	ARL2	1447.88	-0.161126	0.100034	-1.61071	0.107243	0.496728
29298	ENSG00000141644	MBD1	1949.12	-0.161151	0.107708	-1.49618	0.134607	0.549092
29299	ENSG00000084774	CAD	7038.08	-0.161163	0.110609	-1.45705	0.145103	0.568934
29300	ENSG00000168237	GLYCTK	315.108	-0.161195	0.145655	-1.10669	0.268428	0.718934
29301	ENSG00000270177	PPP2CA-DT	49.4136	-0.161216	0.188667	-0.854503	0.392826	0.803629
29302	ENSG00000258900	HNRNPCP1	13.669	-0.161222	0.175945	-0.916323	0.359498	0.783982
29303	ENSG00000278311	GGNBP2	3751.83	-0.161296	0.0936854	-1.72168	0.0851276	0.445776
29304	ENSG00000179899	PHC1P1	135.761	-0.161334	0.172052	-0.937703	0.348397	0.775982
29305	ENSG00000272537	ENSG00000272537	2.68824	-0.161337	0.0975851	-1.65329	0.0982714	NA
29306	ENSG00000237765	FAM200B	1428.24	-0.161346	0.10556	-1.52848	0.126394	0.533909
29307	ENSG00000135406	PRPH	10.6533	-0.161372	0.162561	-0.992685	0.320863	0.758102
29308	ENSG00000102901	CENPT	752.522	-0.161375	0.110967	-1.45427	0.145873	0.569742
29309	ENSG00000126522	ASL	1074.8	-0.161463	0.105629	-1.52859	0.126367	0.533909
29310	ENSG00000164880	INTS1	13514.5	-0.161472	0.142642	-1.13201	0.257631	0.70931
29311	ENSG00000233597	ENSG00000233597	3.0971	-0.16156	0.104514	-1.54582	0.122149	NA
29312	ENSG00000254827	SLC22A18AS	201.738	-0.161606	0.156125	-1.03511	0.300617	0.743694
29313	ENSG00000279086	ENSG00000279086	5.03896	-0.161695	0.138113	-1.17075	0.241701	NA
29314	ENSG00000169991	IFFO2	964.002	-0.161831	0.135178	-1.19717	0.231239	0.681153
29315	ENSG00000268756	ENSG00000268756	2.96937	-0.161839	0.104926	-1.54241	0.122973	NA
29316	ENSG00000160075	SSU72	7562.96	-0.161845	0.0984534	-1.64388	0.100201	0.479704
29317	ENSG00000131652	THOC6	2333.92	-0.161858	0.111789	-1.44789	0.147649	0.571972
29318	ENSG00000172831	CES2	1787.06	-0.161862	0.136034	-1.18986	0.234101	0.684147
29319	ENSG00000112245	PTP4A1	10242.1	-0.161877	0.105471	-1.5348	0.124832	0.531374
29320	ENSG00000123643	SLC36A1	691.698	-0.161891	0.120191	-1.34695	0.177997	0.615248
29321	ENSG00000250957	ENSG00000250957	103.656	-0.162047	0.176432	-0.918468	0.358374	0.783594
29322	ENSG00000198648	STK39	855.728	-0.162142	0.107185	-1.51274	0.130347	0.540715
29323	ENSG00000139344	AMDHD1	31.7746	-0.16219	0.188947	-0.85839	0.390677	0.802561
29324	ENSG00000127399	LRRC61	11.8698	-0.162237	0.16431	-0.987387	0.323453	0.758833
29325	ENSG00000100147	CCDC134	72.9246	-0.162347	0.176172	-0.921526	0.356776	0.78161
29326	ENSG00000104976	SNAPC2	2364.48	-0.162356	0.125104	-1.29777	0.194365	0.637237
29327	ENSG00000170085	SIMC1	648.185	-0.1624	0.136261	-1.19183	0.233329	0.683137
29328	ENSG00000107140	TESK1	525.11	-0.162414	0.141158	-1.15058	0.249904	0.702162
29329	ENSG00000132000	PODNL1	8.85562	-0.162421	0.160311	-1.01316	0.310982	0.750716
29330	ENSG00000140598	EFL1	2698.02	-0.162488	0.0984795	-1.64997	0.098949	0.477089
29331	ENSG00000088387	DOCK9	462.275	-0.162494	0.141225	-1.1506	0.249896	0.702162
29332	ENSG00000228797	FAM207BP	3.17299	-0.162538	0.11149	-1.45787	0.144877	NA
29333	ENSG00000103249	CLCN7	2867.36	-0.162573	0.116743	-1.39257	0.16375	0.597645
29334	ENSG00000202337	RNU6-8	34.7344	-0.162597	0.183863	-0.884338	0.376514	0.79468
29335	ENSG00000099949	LZTR1	1973.91	-0.1626	0.106446	-1.52755	0.126625	0.534182
29336	ENSG00000035115	SH3YL1	277.955	-0.162615	0.149773	-1.08574	0.277593	0.727381
29337	ENSG00000169951	ZNF764	373.669	-0.162621	0.13965	-1.16449	0.244225	0.695281
29338	ENSG00000204745	ENSG00000204745	86.3226	-0.162671	0.172483	-0.943118	0.34562	0.773841
29339	ENSG00000160087	UBE2J2	6561.78	-0.162678	0.0998439	-1.62932	0.103245	0.488251
29340	ENSG00000002016	RAD52	288.3	-0.162688	0.138291	-1.17642	0.239429	0.69049
29341	ENSG00000160783	PMF1	721.904	-0.162703	0.133737	-1.21659	0.223758	0.674047
29342	ENSG00000275454	ENSG00000275454	4.00683	-0.162976	0.119408	-1.36487	0.172295	NA
29343	ENSG00000234722	LINC01287	2.19332	-0.163005	0.0924779	-1.76264	0.0779616	NA
29344	ENSG00000142303	ADAMTS10	30.2007	-0.163012	0.180984	-0.9007	0.367748	0.789594
29345	ENSG00000115593	SMYD1	29.8117	-0.163017	0.18875	-0.863665	0.387772	0.800652
29346	ENSG00000144290	SLC4A10	4.81145	-0.163087	0.120456	-1.35391	0.175764	NA
29347	ENSG00000112559	MDFI	45.3746	-0.163237	0.185214	-0.881343	0.378132	0.795829
29348	ENSG00000178605	GTPBP6	3439.17	-0.163285	0.0865942	-1.88564	0.0593438	0.379523
29349	ENSG00000263818	RDM1P5	7.68685	-0.163307	0.156299	-1.04484	0.296097	0.740354
29350	ENSG00000010295	IFFO1	729.654	-0.163319	0.132848	-1.22936	0.218936	0.666724
29351	ENSG00000163798	SLC4A1AP	1714.28	-0.163428	0.123894	-1.3191	0.187137	0.627624
29352	ENSG00000244128	LINC01322	3.50744	-0.163468	0.107169	-1.52534	0.127175	NA
29353	ENSG00000176399	DMRTA1	363.904	-0.163485	0.1329	-1.23013	0.218648	0.666466
29354	ENSG00000267152	ENSG00000267152	11.0614	-0.163528	0.154391	-1.05918	0.289518	0.735412
29355	ENSG00000139160	ETFBKMT	53.4023	-0.163615	0.184071	-0.88887	0.374073	0.792185
29356	ENSG00000055163	CYFIP2	1938.29	-0.163681	0.112385	-1.45642	0.145276	0.56902
29357	ENSG00000273151	ENSG00000273151	17.2752	-0.1637	0.177902	-0.920168	0.357485	0.78212
29358	ENSG00000235631	RNF148	5.34882	-0.163798	0.126002	-1.29996	0.193613	NA
29359	ENSG00000163040	CCDC74A	96.0818	-0.163837	0.166672	-0.982988	0.325613	0.759967
29360	ENSG00000050426	LETMD1	8263.23	-0.163861	0.102435	-1.59965	0.109677	0.501067
29361	ENSG00000154620	TMSB4Y	2.0789	-0.163909	0.0930422	-1.76166	0.0781269	NA
29362	ENSG00000153561	RMND5A	2703.58	-0.163932	0.0961526	-1.70492	0.0882101	0.452971
29363	ENSG00000273203	ENSG00000273203	11.7009	-0.163998	0.170352	-0.962701	0.335698	0.765696
29364	ENSG00000163220	S100A9	96.2274	-0.164043	0.117687	-1.39389	0.163349	0.597088
29365	ENSG00000140993	TIGD7	47.3736	-0.164051	0.188297	-0.871232	0.383628	0.79808
29366	ENSG00000102302	FGD1	582.382	-0.164057	0.152009	-1.07926	0.280473	0.729004
29367	ENSG00000211714	TRBV7-3	3.43537	-0.164074	0.118287	-1.38708	0.165416	NA
29368	ENSG00000167972	ABCA3	284.633	-0.164088	0.149845	-1.09505	0.273493	0.722702
29369	ENSG00000257698	GIHCG	1032.44	-0.164154	0.13702	-1.19803	0.230904	0.680898
29370	ENSG00000127527	EPS15L1	3262.93	-0.164174	0.12106	-1.35614	0.175054	0.611163
29371	ENSG00000186301	MST1P2	7.1018	-0.164177	0.14401	-1.14004	0.25427	0.706412
29372	ENSG00000151881	TMEM267	1131.13	-0.164183	0.139648	-1.17569	0.239718	0.690706
29373	ENSG00000230176	LINC01433	3.0341	-0.164228	0.104827	-1.56666	0.117195	NA
29374	ENSG00000185252	ZNF74	659.022	-0.164263	0.125706	-1.30672	0.191308	0.633526
29375	ENSG00000167799	NUDT8	360.663	-0.164325	0.121779	-1.34937	0.177219	0.614283
29376	ENSG00000140987	ZSCAN32	3.29301	-0.164326	0.119288	-1.37756	0.168341	NA
29377	ENSG00000253706	ENSG00000253706	3.08185	-0.164369	0.113319	-1.4505	0.146919	NA
29378	ENSG00000232508	MRPL45P1	25.1613	-0.164393	0.187462	-0.876943	0.380518	0.797042
29379	ENSG00000149115	TNKS1BP1	5963.59	-0.164396	0.148557	-1.10662	0.268457	0.718934
29380	ENSG00000224557	HLA-DPB2	10.206	-0.164449	0.154676	-1.06318	0.287699	0.73397
29381	ENSG00000251000	GGCTP1	22.3464	-0.164485	0.181358	-0.906963	0.364426	0.787855
29382	ENSG00000197892	KIF13B	1622.2	-0.16449	0.154482	-1.06478	0.286974	0.733888
29383	ENSG00000260314	MRC1	3.07369	-0.16454	0.104737	-1.57099	0.116185	NA
29384	ENSG00000261431	DHX35-DT	4.6442	-0.164568	0.126638	-1.29952	0.193767	NA
29385	ENSG00000179058	C9orf50	14.3725	-0.164579	0.179305	-0.917871	0.358687	0.783717
29386	ENSG00000146267	FAXC	198.775	-0.164611	0.143047	-1.15075	0.249836	0.702162
29387	ENSG00000112578	BYSL	2550	-0.164641	0.0850947	-1.9348	0.053015	0.3546
29388	ENSG00000236138	DUX4L26	2.52009	-0.164669	0.0918084	-1.79362	0.0728738	NA
29389	ENSG00000158458	NRG2	346.772	-0.164686	0.147359	-1.11758	0.263746	0.714546
29390	ENSG00000146477	SLC22A3	6.93283	-0.164744	0.150836	-1.09221	0.274743	0.724492
29391	ENSG00000180574	EIF2S3B	62.3264	-0.164771	0.179834	-0.916242	0.35954	0.783982
29392	ENSG00000090097	PCBP4	7145.59	-0.164775	0.087227	-1.88904	0.0588864	0.377403
29393	ENSG00000176774	MAGEB18	3.3116	-0.164783	0.104271	-1.58034	0.114029	NA
29394	ENSG00000165782	PIP4P1	1363.54	-0.164787	0.116039	-1.4201	0.155578	0.584862
29395	ENSG00000232040	ZBED9	318.859	-0.164809	0.141261	-1.16669	0.243334	0.694692
29396	ENSG00000253775	ENSG00000253775	2.6627	-0.164888	0.097812	-1.68576	0.0918414	NA
29397	ENSG00000196700	ZNF512B	1044.84	-0.164909	0.168181	-0.980543	0.326818	0.761212
29398	ENSG00000196422	PPP1R26	1190.49	-0.164954	0.157801	-1.04533	0.295871	0.740354
29399	ENSG00000038945	MSR1	867.204	-0.165019	0.117117	-1.40901	0.158833	0.589664
29400	ENSG00000132153	DHX30	10551.3	-0.165122	0.0921701	-1.79149	0.073215	0.417683
29401	ENSG00000248774	ENSG00000248774	5.1025	-0.165127	0.114862	-1.43761	0.150544	NA
29402	ENSG00000213462	ERV3-1	32.0672	-0.165132	0.188797	-0.874656	0.381761	0.797396
29403	ENSG00000101000	PROCR	1595.78	-0.165133	0.12294	-1.34321	0.179205	0.616737
29404	ENSG00000169718	DUS1L	1712.05	-0.165144	0.105372	-1.56725	0.117057	0.517211
29405	ENSG00000124159	MATN4	42.1005	-0.165194	0.18717	-0.882587	0.377459	0.795294
29406	ENSG00000180822	PSMG4	1505.76	-0.165201	0.120225	-1.3741	0.169411	0.604354
29407	ENSG00000132437	DDC	5.14168	-0.165213	0.130124	-1.26966	0.204207	NA
29408	ENSG00000278994	ENSG00000278994	8.78105	-0.165268	0.149233	-1.10745	0.268101	0.718934
29409	ENSG00000065000	AP3D1	4570.46	-0.165271	0.163377	-1.01159	0.311733	0.750716
29410	ENSG00000162300	ZFPL1	297.382	-0.165297	0.13665	-1.20964	0.226416	0.676071
29411	ENSG00000151276	MAGI1	686.974	-0.165298	0.156463	-1.05647	0.290756	0.736339
29412	ENSG00000146576	C7orf26	2236.75	-0.1653	0.0913813	-1.8089	0.0704659	0.40933
29413	ENSG00000158864	NDUFS2	21361.2	-0.165353	0.0848884	-1.94788	0.051429	0.350153
29414	ENSG00000242372	EIF6	12027	-0.165356	0.0964432	-1.71454	0.0864288	0.449006
29415	ENSG00000064545	TMEM161A	4055.05	-0.165446	0.09001	-1.83808	0.0660506	0.396405
29416	ENSG00000018869	ZNF582	134.336	-0.165494	0.162281	-1.0198	0.307823	0.747947
29417	ENSG00000181830	SLC35C1	1691.05	-0.165603	0.11059	-1.49744	0.134279	0.548297
29418	ENSG00000142949	PTPRF	11806	-0.165642	0.144719	-1.14457	0.252386	0.704009
29419	ENSG00000148690	FRA10AC1	1279.86	-0.165713	0.122996	-1.34731	0.17788	0.615077
29420	ENSG00000163354	DCST2	4.4042	-0.165717	0.123986	-1.33658	0.181359	NA
29421	ENSG00000259417	CTXND1	38.785	-0.165729	0.187605	-0.883389	0.377026	0.794814
29422	ENSG00000149634	SPATA25	5.85391	-0.165731	0.119484	-1.38706	0.165424	0.599511
29423	ENSG00000137802	MAPKBP1	1014.98	-0.165756	0.141506	-1.17137	0.241449	0.693282
29424	ENSG00000136238	RAC1	21553.7	-0.165771	0.0854013	-1.94109	0.0522478	0.351704
29425	ENSG00000109787	KLF3	1558.16	-0.165779	0.129021	-1.2849	0.198829	0.642565
29426	ENSG00000231389	HLA-DPA1	11619.7	-0.165781	0.105216	-1.57562	0.115114	0.512796
29427	ENSG00000100241	SBF1	5229.61	-0.165875	0.140988	-1.17652	0.239388	0.69049
29428	ENSG00000198756	COLGALT2	367.045	-0.165892	0.15776	-1.05155	0.293007	0.737777
29429	ENSG00000272092	ENSG00000272092	20.8459	-0.165935	0.184466	-0.899539	0.368366	0.789594
29430	ENSG00000278456	ENSG00000278456	2.87327	-0.165994	0.105933	-1.56697	0.117122	NA
29431	ENSG00000284652	ENSG00000284652	4.15945	-0.166007	0.115477	-1.43758	0.150554	NA
29432	ENSG00000183401	CCDC159	87.8799	-0.166038	0.167075	-0.993794	0.320323	0.757513
29433	ENSG00000125775	SDCBP2	73.0511	-0.166038	0.180905	-0.917821	0.358713	0.783717
29434	ENSG00000177096	PHETA2	10.4603	-0.166091	0.160563	-1.03443	0.300936	0.744282
29435	ENSG00000196411	EPHB4	2829.87	-0.16612	0.128004	-1.29777	0.194365	0.637237
29436	ENSG00000251563	IARS2P1	4.1348	-0.166161	0.126402	-1.31455	0.188663	NA
29437	ENSG00000052795	FNIP2	322.497	-0.166168	0.135264	-1.22847	0.219269	0.667249
29438	ENSG00000115649	CNPPD1	1812.76	-0.166195	0.106961	-1.55379	0.120236	0.523412
29439	ENSG00000175220	ARHGAP1	2813.36	-0.166222	0.163845	-1.0145	0.310342	0.750648
29440	ENSG00000157992	KRTCAP3	14.7883	-0.166232	0.179004	-0.92865	0.353071	0.778669
29441	ENSG00000251574	ENSG00000251574	76.4956	-0.166233	0.174706	-0.951503	0.341349	0.770338
29442	ENSG00000198837	DENND4B	3961.5	-0.166477	0.135422	-1.22932	0.218952	0.666724
29443	ENSG00000242498	ARPIN	779.744	-0.166503	0.135511	-1.22871	0.219182	0.667249
29444	ENSG00000140400	MAN2C1	1756.73	-0.166673	0.0945923	-1.76201	0.0780669	0.430323
29445	ENSG00000156239	N6AMT1	1122.59	-0.166704	0.118045	-1.41221	0.157887	0.588461
29446	ENSG00000168495	POLR3D	5332.61	-0.166745	0.096366	-1.73033	0.0835711	0.44247
29447	ENSG00000227297	ENSG00000227297	844.948	-0.166782	0.120044	-1.38934	0.16473	0.598897
29448	ENSG00000243824	RPL12P6	9.1715	-0.166818	0.150335	-1.10964	0.267154	0.718079
29449	ENSG00000022567	SLC45A4	547.061	-0.166882	0.164685	-1.01334	0.310897	0.750716
29450	ENSG00000043591	ADRB1	33.3724	-0.166888	0.188289	-0.886339	0.375435	0.793687
29451	ENSG00000122674	CCZ1	1365.56	-0.166931	0.111567	-1.49624	0.13459	0.549092
29452	ENSG00000116183	PAPPA2	8.07245	-0.166986	0.1475	-1.1321	0.257591	0.70931
29453	ENSG00000168056	LTBP3	19929.1	-0.167001	0.15741	-1.06093	0.288724	0.734801
29454	ENSG00000258445	MAD2L1P1	5.13534	-0.16704	0.139549	-1.197	0.231307	NA
29455	ENSG00000258279	LINC00592	8.67041	-0.167069	0.149184	-1.11988	0.262764	0.713994
29456	ENSG00000153443	UBALD1	2431.03	-0.167116	0.149072	-1.12104	0.262271	0.713553
29457	ENSG00000142002	DPP9	3305.57	-0.16713	0.136608	-1.22343	0.221168	0.670014
29458	ENSG00000174939	ASPHD1	1284.28	-0.167176	0.0935508	-1.787	0.0739368	0.419604
29459	ENSG00000093010	COMT	2960.86	-0.16718	0.0891277	-1.87573	0.0606921	0.382815
29460	ENSG00000066117	SMARCD1	6864.26	-0.167198	0.101804	-1.64235	0.100517	0.480586
29461	ENSG00000125285	SOX21	6.45164	-0.167205	0.141218	-1.18402	0.236405	0.68652
29462	ENSG00000264522	OTUD7B	3150.26	-0.167232	0.159071	-1.0513	0.293119	0.737809
29463	ENSG00000177854	TMEM187	353.297	-0.167242	0.126995	-1.31692	0.187866	0.629025
29464	ENSG00000235082	SUMO1P3	21.4856	-0.167275	0.185813	-0.900233	0.367996	0.789594
29465	ENSG00000198400	NTRK1	161.559	-0.167331	0.173829	-0.962618	0.335739	0.765696
29466	ENSG00000122971	ACADS	771.636	-0.167397	0.11259	-1.48678	0.137073	0.554863
29467	ENSG00000250982	GAPDHP35	10.6516	-0.167403	0.164872	-1.01535	0.30994	0.750343
29468	ENSG00000196730	DAPK1	162.961	-0.167418	0.158953	-1.05326	0.292224	0.737056
29469	ENSG00000177169	ULK1	1713.22	-0.167461	0.150432	-1.1132	0.265623	0.716479
29470	ENSG00000172943	PHF8	2352.95	-0.167492	0.130994	-1.27862	0.201031	0.644092
29471	ENSG00000234998	ENSG00000234998	24.1094	-0.167508	0.186703	-0.89719	0.369618	0.789796
29472	ENSG00000141968	VAV1	6.87375	-0.167615	0.141026	-1.18854	0.234621	0.684609
29473	ENSG00000229618	ENSG00000229618	131.16	-0.167725	0.179931	-0.932163	0.351252	0.777979
29474	ENSG00000272894	MIOS-DT	9.44577	-0.167749	0.162676	-1.03118	0.302455	0.744848
29475	ENSG00000186212	SOWAHB	8.91182	-0.167779	0.139658	-1.20135	0.229615	0.679656
29476	ENSG00000106624	AEBP1	5988.24	-0.167779	0.163659	-1.02517	0.305283	0.746251
29477	ENSG00000100603	SNW1	2691.29	-0.167782	0.119977	-1.39846	0.161976	0.594457
29478	ENSG00000100417	PMM1	1104.66	-0.167812	0.121076	-1.386	0.165746	0.599702
29479	ENSG00000168936	TMEM129	2265.44	-0.167829	0.10439	-1.60771	0.107898	0.497781
29480	ENSG00000197785	ATAD3A	3831.79	-0.167905	0.103689	-1.6193	0.105382	0.492714
29481	ENSG00000282936	ENSG00000282936	38.5534	-0.167908	0.188893	-0.888907	0.374053	0.792185
29482	ENSG00000181218	H2AW	2249.3	-0.167935	0.123856	-1.3559	0.175132	0.611163
29483	ENSG00000165887	ANKRD2	14.2546	-0.167959	0.170837	-0.983153	0.325532	0.759967
29484	ENSG00000125910	S1PR4	90.0361	-0.167979	0.181036	-0.927872	0.353474	0.778932
29485	ENSG00000070759	TESK2	1144.01	-0.167991	0.120577	-1.39322	0.163552	0.597356
29486	ENSG00000213563	C8orf82	2271.22	-0.168007	0.105234	-1.59651	0.110375	0.501971
29487	ENSG00000065809	FAM107B	1682.49	-0.168051	0.11267	-1.49153	0.135823	0.552113
29488	ENSG00000132535	DLG4	1934.05	-0.168055	0.176099	-0.954322	0.339921	0.76995
29489	ENSG00000105698	USF2	9169.82	-0.168121	0.12912	-1.30205	0.192899	0.636137
29490	ENSG00000143390	RFX5	5361.24	-0.168236	0.083215	-2.0217	0.0432069	0.31955
29491	ENSG00000242125	SNHG3	827.2	-0.168255	0.1377	-1.2219	0.221745	0.670649
29492	ENSG00000177138	FAM9B	12.8863	-0.168267	0.17585	-0.956877	0.338629	0.768999
29493	ENSG00000257285	PRMT5-DT	2.53634	-0.168267	0.100323	-1.67726	0.0934913	NA
29494	ENSG00000189144	ZNF573	95.0933	-0.168272	0.177068	-0.950324	0.341948	0.770777
29495	ENSG00000169231	THBS3	624.409	-0.168353	0.135497	-1.24249	0.214058	0.66101
29496	ENSG00000055732	MCOLN3	117.718	-0.168414	0.170432	-0.988159	0.323075	0.758806
29497	ENSG00000132676	DAP3	13773.8	-0.16861	0.0837082	-2.01425	0.0439829	0.322459
29498	ENSG00000124615	MOCS1	862.694	-0.168622	0.104968	-1.60641	0.108183	0.497781
29499	ENSG00000226031	FGF13-AS1	27.8066	-0.168638	0.188594	-0.894187	0.371222	0.790635
29500	ENSG00000117614	SYF2	5899.65	-0.168692	0.0911722	-1.85026	0.0642765	0.391977
29501	ENSG00000117360	PRPF3	2183.48	-0.168796	0.123039	-1.37189	0.170097	0.605323
29502	ENSG00000144504	ANKMY1	149.624	-0.168826	0.151178	-1.11674	0.264107	0.714546
29503	ENSG00000143341	HMCN1	4940.83	-0.168829	0.162237	-1.04063	0.298046	0.740726
29504	ENSG00000223960	CHROMR	177.54	-0.168892	0.15873	-1.06402	0.287321	0.733888
29505	ENSG00000236861	BET1-AS1	6.97993	-0.168906	0.153338	-1.10153	0.270667	0.720743
29506	ENSG00000243024	ENSG00000243024	30.6231	-0.168913	0.188925	-0.894074	0.371282	0.790635
29507	ENSG00000068724	TTC7A	707.484	-0.168954	0.109005	-1.54997	0.12115	0.524833
29508	ENSG00000107581	EIF3A	31485.7	-0.169013	0.154937	-1.09085	0.275339	0.725645
29509	ENSG00000257433	RPAP3-DT	15.4677	-0.169016	0.172799	-0.978109	0.328021	0.761625
29510	ENSG00000130812	ANGPTL6	18.348	-0.169038	0.185332	-0.912083	0.361725	0.78518
29511	ENSG00000137962	ARHGAP29	3120.72	-0.169081	0.128712	-1.31364	0.188966	0.63
29512	ENSG00000123992	DNPEP	2521.07	-0.169086	0.0999757	-1.69127	0.0907849	0.459062
29513	ENSG00000250571	GLI4	270.455	-0.169156	0.139625	-1.21151	0.225702	0.675802
29514	ENSG00000171124	FUT3	11.1862	-0.169168	0.154915	-1.09201	0.274831	0.724619
29515	ENSG00000138944	SHISAL1	15.5733	-0.169197	0.179077	-0.944828	0.344747	0.77359
29516	ENSG00000177234	LINC01561	3.17651	-0.169201	0.104647	-1.61687	0.105905	NA
29517	ENSG00000277159	ENSG00000277159	4.1464	-0.169205	0.117028	-1.44585	0.148221	NA
29518	ENSG00000123737	EXOSC9	1948.38	-0.169209	0.0893434	-1.89391	0.0582365	0.375695
29519	ENSG00000280441	ENSG00000280441	2.46366	-0.169214	0.100945	-1.6763	0.0936799	NA
29520	ENSG00000264364	DYNLL2	4661.7	-0.169234	0.139481	-1.21331	0.225012	0.674715
29521	ENSG00000271978	ENSG00000271978	10.1219	-0.169237	0.162151	-1.0437	0.296625	0.740445
29522	ENSG00000116750	UCHL5	12945.1	-0.169271	0.0988717	-1.71202	0.0868922	0.450396
29523	ENSG00000064989	CALCRL	49.2503	-0.169272	0.187623	-0.902192	0.366955	0.789594
29524	ENSG00000147121	KRBOX4	626.946	-0.169295	0.11123	-1.52202	0.128003	0.536361
29525	ENSG00000270084	GAS5-AS1	2.79591	-0.169299	0.107063	-1.58131	0.113808	NA
29526	ENSG00000082996	RNF13	2328.38	-0.1693	0.122349	-1.38374	0.166438	0.600677
29527	ENSG00000136271	DDX56	7715.64	-0.169314	0.0899225	-1.88288	0.059716	0.380384
29528	ENSG00000115526	CHST10	641.802	-0.169321	0.115834	-1.46175	0.143809	0.566174
29529	ENSG00000119772	DNMT3A	613.242	-0.169379	0.174242	-0.972093	0.331004	0.76322
29530	ENSG00000176396	EID2	1177.4	-0.169393	0.10431	-1.62394	0.104388	0.49095
29531	ENSG00000231663	COA6-AS1	14.5411	-0.16946	0.161185	-1.05133	0.293105	0.737809
29532	ENSG00000233757	ENSG00000233757	37.1926	-0.169473	0.188919	-0.897067	0.369683	0.789796
29533	ENSG00000129946	SHC2	187.834	-0.169563	0.177885	-0.953218	0.34048	0.770336
29534	ENSG00000113141	IK	7311.5	-0.169593	0.116485	-1.45592	0.145415	0.569056
29535	ENSG00000118162	KPTN	1519.2	-0.1696	0.117486	-1.44358	0.148857	0.573863
29536	ENSG00000165959	CLMN	1430.88	-0.169605	0.14009	-1.21068	0.226018	0.675802
29537	ENSG00000226889	ATF6-DT	14.9616	-0.169637	0.172564	-0.983038	0.325589	0.759967
29538	ENSG00000217416	ISCA1P1	6.51485	-0.169646	0.137631	-1.23262	0.217718	0.665438
29539	ENSG00000205730	ITPRIPL2	3201.29	-0.16966	0.125159	-1.35556	0.17524	0.611163
29540	ENSG00000279765	ENSG00000279765	2.96173	-0.169683	0.105183	-1.61322	0.106696	NA
29541	ENSG00000163884	KLF15	505.479	-0.169716	0.11889	-1.4275	0.153436	0.58257
29542	ENSG00000279455	ENSG00000279455	4.38251	-0.169779	0.123948	-1.36975	0.170764	NA
29543	ENSG00000147789	ZNF7	751.356	-0.169815	0.110904	-1.53118	0.125724	0.533093
29544	ENSG00000234745	HLA-B	8020.59	-0.169901	0.0986715	-1.72189	0.08509	0.445776
29545	ENSG00000117394	SLC2A1	13645.5	-0.169957	0.0925514	-1.83635	0.0663056	0.397016
29546	ENSG00000056558	TRAF1	2212.65	-0.169975	0.143341	-1.1858	0.2357	0.685706
29547	ENSG00000272734	ADIRF-AS1	114.004	-0.170005	0.178222	-0.953891	0.340139	0.770221
29548	ENSG00000137054	POLR1E	3311.61	-0.170005	0.0944427	-1.80008	0.0718472	0.413666
29549	ENSG00000137760	ALKBH8	1648.13	-0.170024	0.0918817	-1.85046	0.0642469	0.391977
29550	ENSG00000180747	SMG1P3	60.5732	-0.170069	0.182343	-0.932685	0.350982	0.777693
29551	ENSG00000169933	FRMPD4	101.616	-0.170095	0.169081	-1.00599	0.314419	0.753118
29552	ENSG00000265417	ENSG00000265417	41.9423	-0.170144	0.187945	-0.905286	0.365314	0.78842
29553	ENSG00000276710	CSPG4P10	31.3033	-0.170248	0.1865	-0.912857	0.361318	0.785082
29554	ENSG00000254604	ENSG00000254604	2.51534	-0.170284	0.10097	-1.68648	0.091704	NA
29555	ENSG00000230159	ENSG00000230159	566.019	-0.17036	0.124263	-1.37096	0.170387	0.605882
29556	ENSG00000267221	C17orf113	187.605	-0.170378	0.167939	-1.01452	0.310334	0.750648
29557	ENSG00000173011	TADA2B	1140.17	-0.170393	0.0985356	-1.72925	0.0837636	0.442854
29558	ENSG00000251191	LINC00589	71.9473	-0.170457	0.183407	-0.929392	0.352686	0.77849
29559	ENSG00000204920	ZNF155	128.904	-0.170461	0.166405	-1.02437	0.305659	0.746748
29560	ENSG00000086696	HSD17B2	6.96716	-0.170567	0.139874	-1.21944	0.222679	0.672349
29561	ENSG00000230521	ENSG00000230521	11.1945	-0.170653	0.153243	-1.11362	0.265444	0.716333
29562	ENSG00000102837	OLFM4	3.534	-0.170708	0.0915458	-1.86473	0.0622199	NA
29563	ENSG00000198720	ANKRD13B	1217.88	-0.170767	0.152671	-1.11853	0.263342	0.714546
29564	ENSG00000130717	UCK1	3844.79	-0.170778	0.0965804	-1.76825	0.0770199	0.427636
29565	ENSG00000134897	BIVM	935.095	-0.170778	0.112697	-1.51537	0.129677	0.539165
29566	ENSG00000275389	ENSG00000275389	2.52057	-0.170828	0.102338	-1.66926	0.0950659	NA
29567	ENSG00000224635	ENSG00000224635	17.2344	-0.170914	0.175429	-0.974265	0.329925	0.76233
29568	ENSG00000136048	DRAM1	1590.34	-0.170942	0.104625	-1.63385	0.102291	0.485358
29569	ENSG00000138678	GPAT3	7747.86	-0.171028	0.0974318	-1.75536	0.0791978	0.432505
29570	ENSG00000168490	PHYHIP	199.098	-0.171057	0.151729	-1.12738	0.25958	0.710922
29571	ENSG00000261342	ENSG00000261342	21.0184	-0.171061	0.182742	-0.936079	0.349232	0.776356
29572	ENSG00000197976	AKAP17A	973.889	-0.171062	0.153759	-1.11253	0.26591	0.716598
29573	ENSG00000081181	ARG2	1046.77	-0.171101	0.141744	-1.20711	0.227388	0.677263
29574	ENSG00000253341	PCBP2P2	79.9244	-0.171107	0.171184	-0.999546	0.31753	0.754221
29575	ENSG00000272604	ENSG00000272604	57.6188	-0.171154	0.180656	-0.947401	0.343434	0.772124
29576	ENSG00000135269	TES	2807.68	-0.171204	0.0926134	-1.84859	0.064517	0.392627
29577	ENSG00000160685	ZBTB7B	1793.24	-0.171274	0.14451	-1.18521	0.235936	0.685819
29578	ENSG00000206562	METTL6	656.001	-0.171294	0.121717	-1.40732	0.159333	0.58998
29579	ENSG00000224321	RPL12P14	20.0541	-0.171301	0.17633	-0.971482	0.331308	0.763263
29580	ENSG00000169871	TRIM56	1131.21	-0.171353	0.17579	-0.974759	0.32968	0.762324
29581	ENSG00000274964	ENSG00000274964	72.8015	-0.171356	0.18124	-0.94546	0.344424	0.773113
29582	ENSG00000224470	ATXN1L	1090.28	-0.171463	0.101414	-1.69072	0.0908906	0.459062
29583	ENSG00000197841	ZNF181	497.652	-0.171491	0.12657	-1.35491	0.175447	0.611535
29584	ENSG00000088766	CRLS1	2784.84	-0.171507	0.142233	-1.20581	0.227889	0.678201
29585	ENSG00000238083	LRRC37A2	26.0813	-0.171527	0.184317	-0.93061	0.352056	0.777986
29586	ENSG00000126785	RHOJ	156.66	-0.171646	0.159464	-1.0764	0.28175	0.72928
29587	ENSG00000257642	ENSG00000257642	5.03375	-0.171655	0.111368	-1.54134	0.123235	NA
29588	ENSG00000196381	ZNF781	78.623	-0.171745	0.172434	-0.996007	0.319247	0.755991
29589	ENSG00000114784	EIF1B	3463.3	-0.171747	0.0983457	-1.74636	0.0807486	0.435498
29590	ENSG00000204311	PJVK	14.5549	-0.171774	0.169032	-1.01622	0.309523	0.749661
29591	ENSG00000166508	MCM7	32329.2	-0.171823	0.0998138	-1.72144	0.0851715	0.445776
29592	ENSG00000171101	SIGLEC17P	44.7743	-0.171949	0.18895	-0.910024	0.36281	0.786225
29593	ENSG00000231989	PPP1R2B	10.4197	-0.17198	0.162488	-1.05842	0.289866	0.735851
29594	ENSG00000154188	ANGPT1	1118.13	-0.171992	0.101349	-1.69704	0.0896891	0.456453
29595	ENSG00000184640	SEPTIN9	27908.3	-0.172014	0.117793	-1.46031	0.144205	0.56695
29596	ENSG00000245958	SEPTIN7P14	385.508	-0.172017	0.158569	-1.08481	0.278007	0.727943
29597	ENSG00000224152	BAZ2B-AS1	31.7197	-0.17202	0.188489	-0.912627	0.361439	0.785082
29598	ENSG00000161036	LRWD1	2562.47	-0.172072	0.0995662	-1.72822	0.0839496	0.442908
29599	ENSG00000130956	HABP4	728.952	-0.172109	0.120026	-1.43392	0.151594	0.579436
29600	ENSG00000102981	PARD6A	537.202	-0.172111	0.138232	-1.24509	0.213099	0.659359
29601	ENSG00000159398	CES5A	8.2517	-0.172179	0.146636	-1.1742	0.240317	0.691493
29602	ENSG00000099341	PSMD8	15206.2	-0.172249	0.0867027	-1.98666	0.0469599	0.333729
29603	ENSG00000200913	SNORD46	5.82009	-0.172256	0.136882	-1.25843	0.208236	0.65317
29604	ENSG00000143801	PSEN2	1543.01	-0.17227	0.0990036	-1.74004	0.0818527	0.437885
29605	ENSG00000140398	NEIL1	94.2323	-0.172308	0.1656	-1.04051	0.298104	0.740726
29606	ENSG00000130826	DKC1	12512.3	-0.172326	0.0857312	-2.01008	0.0444232	0.324214
29607	ENSG00000068400	GRIPAP1	1403.04	-0.172374	0.17185	-1.00305	0.315838	0.753835
29608	ENSG00000223482	NUTM2A-AS1	964.978	-0.17244	0.102625	-1.68029	0.0929005	0.464758
29609	ENSG00000196341	OR8D1	17.3849	-0.172516	0.181612	-0.949915	0.342155	0.770864
29610	ENSG00000104825	NFKBIB	872.132	-0.172561	0.126053	-1.36895	0.171014	0.607274
29611	ENSG00000138413	IDH1	7002.94	-0.172583	0.089147	-1.93594	0.0528747	0.354311
29612	ENSG00000229180	RABGEF1P1	770.126	-0.172599	0.116874	-1.47679	0.139731	0.559797
29613	ENSG00000196739	COL27A1	281.855	-0.1726	0.173345	-0.995704	0.319394	0.756197
29614	ENSG00000125503	PPP1R12C	1537.55	-0.172619	0.132217	-1.30557	0.191697	0.634294
29615	ENSG00000135596	MICAL1	1300.87	-0.172621	0.137607	-1.25445	0.20968	0.655028
29616	ENSG00000254093	PINX1	100.685	-0.172642	0.173601	-0.994474	0.319992	0.757025
29617	ENSG00000196182	STK40	2727.48	-0.172663	0.106766	-1.61721	0.105832	0.493326
29618	ENSG00000148604	RGR	22.5387	-0.172672	0.179661	-0.961099	0.336503	0.766535
29619	ENSG00000224577	LINC01117	11.2049	-0.172674	0.167423	-1.03136	0.302371	0.744848
29620	ENSG00000124782	RREB1	716.756	-0.172735	0.179165	-0.964109	0.334991	0.765119
29621	ENSG00000125818	PSMF1	6629	-0.172769	0.0864714	-1.99799	0.0457178	0.329637
29622	ENSG00000183918	SH2D1A	12.7123	-0.172781	0.16192	-1.06707	0.285939	0.732678
29623	ENSG00000142224	IL19	6.33519	-0.172847	0.148333	-1.16526	0.243915	0.694692
29624	ENSG00000006534	ALDH3B1	2851.91	-0.172946	0.10681	-1.61919	0.105407	0.492714
29625	ENSG00000269713	NBPF9	1138.01	-0.173008	0.153873	-1.12436	0.260862	0.712454
29626	ENSG00000246985	SOCS2-AS1	96.405	-0.173055	0.173414	-0.997929	0.318314	0.754758
29627	ENSG00000006453	BAIAP2L1	1138.5	-0.173118	0.116956	-1.4802	0.13882	0.55861
29628	ENSG00000215154	ENSG00000215154	130.932	-0.173223	0.181835	-0.952639	0.340773	0.770338
29629	ENSG00000059378	PARP12	1411.65	-0.173239	0.0965934	-1.79348	0.0728956	0.417323
29630	ENSG00000135824	RGS8	40.185	-0.173271	0.18726	-0.925295	0.354813	0.779638
29631	ENSG00000234426	ENSG00000234426	49.0866	-0.173278	0.188649	-0.918522	0.358346	0.783594
29632	ENSG00000127947	PTPN12	4749.11	-0.173355	0.123461	-1.40413	0.160279	0.591565
29633	ENSG00000159131	GART	11644	-0.173368	0.0800388	-2.16605	0.0303075	0.262992
29634	ENSG00000142632	ARHGEF19	522.303	-0.173374	0.115534	-1.50062	0.133453	0.54654
29635	ENSG00000147027	TMEM47	682.146	-0.173398	0.124635	-1.39125	0.16415	0.597835
29636	ENSG00000259884	NR4A1AS	6.83381	-0.173422	0.13522	-1.28252	0.19966	0.643417
29637	ENSG00000053501	USE1	5648.88	-0.173451	0.0906496	-1.91342	0.0556943	0.366341
29638	ENSG00000139998	RAB15	370.936	-0.173516	0.139743	-1.24168	0.214353	0.66111
29639	ENSG00000116809	ZBTB17	1206.39	-0.173585	0.144909	-1.19789	0.23096	0.680898
29640	ENSG00000105072	C19orf44	444.605	-0.173614	0.148437	-1.16961	0.242157	0.694085
29641	ENSG00000114853	ZBTB47	584.723	-0.173626	0.15944	-1.08897	0.276166	0.726669
29642	ENSG00000080947	CROCCP3	13.9357	-0.173635	0.172347	-1.00748	0.313706	0.751806
29643	ENSG00000114999	TTL	3554.96	-0.173719	0.0912576	-1.90361	0.0569605	0.37095
29644	ENSG00000171084	FAM86JP	176.696	-0.173727	0.168992	-1.02802	0.303941	0.745944
29645	ENSG00000244617	ASPRV1	19.5352	-0.173747	0.1838	-0.945307	0.344502	0.77319
29646	ENSG00000130038	CRACR2A	755.165	-0.173805	0.154585	-1.12433	0.260872	0.712454
29647	ENSG00000185532	PRKG1	332.084	-0.173846	0.143034	-1.21542	0.224206	0.674364
29648	ENSG00000261046	C2orf69P1	45.2873	-0.17385	0.185491	-0.937241	0.348634	0.776101
29649	ENSG00000065361	ERBB3	15437.5	-0.173908	0.127177	-1.36746	0.171482	0.607358
29650	ENSG00000146858	ZC3HAV1L	178.299	-0.17391	0.149255	-1.16519	0.243942	0.694692
29651	ENSG00000170381	SEMA3E	191.623	-0.173933	0.148081	-1.17458	0.240163	0.691417
29652	ENSG00000175711	B3GNTL1	579.818	-0.173977	0.121161	-1.43592	0.151025	0.577979
29653	ENSG00000182901	RGS7	133.23	-0.173983	0.162539	-1.07041	0.284437	0.731935
29654	ENSG00000272269	NUP153-AS1	19.3093	-0.174043	0.182851	-0.951832	0.341182	0.770338
29655	ENSG00000175879	HOXD8	414.424	-0.174066	0.119476	-1.45691	0.14514	0.568957
29656	ENSG00000185215	TNFAIP2	1148.87	-0.174245	0.136727	-1.2744	0.20252	0.645871
29657	ENSG00000146674	IGFBP3	6469.94	-0.174274	0.0966326	-1.80347	0.0713146	0.412273
29658	ENSG00000231160	KLF3-AS1	11.894	-0.174353	0.154502	-1.12848	0.259116	0.710397
29659	ENSG00000071894	CPSF1	4577.88	-0.174409	0.127413	-1.36885	0.171047	0.607274
29660	ENSG00000116580	GON4L	1403.32	-0.174414	0.167402	-1.04189	0.297464	0.740726
29661	ENSG00000225177	ENSG00000225177	875.299	-0.174494	0.135687	-1.28601	0.19844	0.641933
29662	ENSG00000258429	PDF	1087.88	-0.174547	0.112397	-1.55295	0.120436	0.52391
29663	ENSG00000142453	CARM1	7439.28	-0.174589	0.117771	-1.48245	0.138221	0.557466
29664	ENSG00000230457	PA2G4P4	26.7339	-0.174671	0.188173	-0.928251	0.353277	0.778704
29665	ENSG00000104859	CLASRP	1206.88	-0.174748	0.149619	-1.16796	0.242825	0.694154
29666	ENSG00000173145	NOC3L	4913.73	-0.174751	0.0912824	-1.9144	0.0555686	0.365979
29667	ENSG00000015285	WAS	11.3287	-0.174954	0.168471	-1.03848	0.299048	0.741777
29668	ENSG00000141577	CEP131	971.787	-0.174974	0.141761	-1.23428	0.217098	0.665118
29669	ENSG00000268379	ENSG00000268379	6.74658	-0.174982	0.140661	-1.24399	0.213502	0.66027
29670	ENSG00000143178	TBX19	82.8428	-0.175091	0.175172	-0.999539	0.317534	0.754221
29671	ENSG00000167491	GATAD2A	2345.97	-0.175111	0.177116	-0.988679	0.32282	0.758664
29672	ENSG00000134072	CAMK1	33.5966	-0.175116	0.188628	-0.928364	0.353219	0.778669
29673	ENSG00000049249	TNFRSF9	24.0874	-0.175123	0.186513	-0.938931	0.347766	0.775459
29674	ENSG00000078902	TOLLIP	1978.73	-0.175127	0.109021	-1.60636	0.108195	0.497781
29675	ENSG00000151617	EDNRA	189.194	-0.175138	0.144808	-1.20945	0.226492	0.676071
29676	ENSG00000226823	SUGT1P1	30.6581	-0.175147	0.186794	-0.937645	0.348427	0.775982
29677	ENSG00000197815	ENSG00000197815	6.21933	-0.17517	0.138673	-1.26319	0.206523	0.650527
29678	ENSG00000103150	MLYCD	612.224	-0.175216	0.125135	-1.40022	0.161449	0.593835
29679	ENSG00000277147	LINC00869	448.46	-0.175222	0.119828	-1.46228	0.143663	0.565965
29680	ENSG00000266648	SETP3	3.19131	-0.175232	0.114263	-1.53359	0.125131	NA
29681	ENSG00000266369	ENSG00000266369	9.8562	-0.175248	0.167035	-1.04917	0.294101	0.738209
29682	ENSG00000016402	IL20RA	8.58263	-0.175276	0.134753	-1.30072	0.193354	0.636508
29683	ENSG00000169189	NSMCE1	4043.76	-0.175352	0.0934862	-1.8757	0.0606963	0.382815
29684	ENSG00000108379	WNT3	201.689	-0.175395	0.147102	-1.19233	0.233131	0.682948
29685	ENSG00000130803	ZNF317	2000.2	-0.175434	0.118979	-1.47449	0.14035	0.560583
29686	ENSG00000125351	UPF3B	374.964	-0.175453	0.174719	-1.0042	0.315283	0.753565
29687	ENSG00000197296	FITM2	993.712	-0.17548	0.128431	-1.36633	0.171835	0.607889
29688	ENSG00000037897	METTL1	922.781	-0.175705	0.111706	-1.57292	0.115737	0.514762
29689	ENSG00000163702	IL17RC	2043.03	-0.175792	0.112154	-1.56742	0.117017	0.517178
29690	ENSG00000142528	ZNF473	829.493	-0.175842	0.115344	-1.52449	0.127386	0.53451
29691	ENSG00000215548	FRG1JP	293.048	-0.17586	0.137191	-1.28186	0.199891	0.64349
29692	ENSG00000100949	RABGGTA	1723.7	-0.175896	0.10618	-1.65658	0.097604	0.475025
29693	ENSG00000135336	ORC3	1229.67	-0.175956	0.133799	-1.31508	0.188485	0.629663
29694	ENSG00000168959	GRM5	3.43221	-0.175989	0.110837	-1.58782	0.112327	NA
29695	ENSG00000133773	CCDC59	1688.55	-0.176059	0.0920026	-1.91363	0.0556669	0.366293
29696	ENSG00000128298	BAIAP2L2	1287.62	-0.176157	0.105221	-1.67416	0.0940998	0.467433
29697	ENSG00000169432	SCN9A	27.3346	-0.176164	0.188611	-0.934003	0.350302	0.777249
29698	ENSG00000229320	KRT8P12	314.085	-0.176252	0.15759	-1.11842	0.263388	0.714546
29699	ENSG00000105223	PLD3	6539.81	-0.176279	0.139819	-1.26077	0.207392	0.651945
29700	ENSG00000198301	SDAD1	2110.97	-0.176319	0.138902	-1.26937	0.204309	0.647762
29701	ENSG00000281741	ENSG00000281741	164.118	-0.176385	0.144724	-1.21877	0.22293	0.672997
29702	ENSG00000159314	ARHGAP27	292.066	-0.176416	0.143304	-1.23105	0.218302	0.666122
29703	ENSG00000196363	WDR5	3720.94	-0.176416	0.0822575	-2.14467	0.0319789	0.271089
29704	ENSG00000219682	ENSG00000219682	3.28953	-0.176421	0.113699	-1.55165	0.120745	NA
29705	ENSG00000140044	JDP2	531.292	-0.17651	0.119364	-1.47876	0.139206	0.55927
29706	ENSG00000082438	COBLL1	292.235	-0.176521	0.175646	-1.00498	0.314908	0.753311
29707	ENSG00000165568	AKR1E2	23.2868	-0.17657	0.178545	-0.988937	0.322694	0.758622
29708	ENSG00000109944	JHY	227.752	-0.176726	0.160373	-1.10197	0.270475	0.72053
29709	ENSG00000141295	SCRN2	1859.56	-0.176752	0.102191	-1.72962	0.0836976	0.442634
29710	ENSG00000100575	TIMM9	721.031	-0.176973	0.115115	-1.53736	0.124206	0.530071
29711	ENSG00000068971	PPP2R5B	786.075	-0.177002	0.10591	-1.67125	0.0946719	0.46908
29712	ENSG00000151376	ME3	449.178	-0.177024	0.138439	-1.27872	0.200997	0.644092
29713	ENSG00000198816	ZNF358	625.935	-0.17703	0.138917	-1.27436	0.202536	0.645871
29714	ENSG00000010219	DYRK4	372.548	-0.177036	0.128608	-1.37655	0.168651	0.603531
29715	ENSG00000164778	EN2	490.409	-0.177174	0.153567	-1.15373	0.248611	0.700456
29716	ENSG00000280180	ENSG00000280180	117.96	-0.17721	0.177201	-1.00005	0.317285	0.754221
29717	ENSG00000115827	DCAF17	438.677	-0.177271	0.128989	-1.37431	0.169345	0.604306
29718	ENSG00000250102	LINC02377	104.573	-0.177321	0.159497	-1.11175	0.266244	0.716598
29719	ENSG00000184988	TMEM106A	140.844	-0.177342	0.17554	-1.01026	0.31237	0.750716
29720	ENSG00000260948	ENSG00000260948	9.00104	-0.177345	0.158124	-1.12156	0.262052	0.713553
29721	ENSG00000169826	CSGALNACT2	1244.96	-0.177348	0.114072	-1.5547	0.120018	0.522712
29722	ENSG00000137868	STRA6	4447.85	-0.177358	0.139688	-1.26967	0.204201	0.647762
29723	ENSG00000164742	ADCY1	244.635	-0.177487	0.173307	-1.02412	0.305778	0.74688
29724	ENSG00000212123	PRR22	39.7023	-0.17749	0.188117	-0.943509	0.34542	0.773841
29725	ENSG00000124228	DDX27	3385.79	-0.177492	0.150952	-1.17582	0.239668	0.690706
29726	ENSG00000112877	CEP72	243.775	-0.177531	0.144216	-1.23101	0.21832	0.666122
29727	ENSG00000130522	JUND	3625.62	-0.177549	0.148916	-1.19227	0.233153	0.682948
29728	ENSG00000164815	ORC5	2454.11	-0.177565	0.131434	-1.35098	0.176701	0.613792
29729	ENSG00000223969	ENSG00000223969	13.2438	-0.177578	0.175057	-1.0144	0.310393	0.750667
29730	ENSG00000163867	ZMYM6	250.561	-0.177594	0.161787	-1.0977	0.272334	0.72171
29731	ENSG00000144597	EAF1	1874.89	-0.177621	0.0887015	-2.00245	0.0452359	0.32763
29732	ENSG00000204859	ZBTB48	761.966	-0.177687	0.10628	-1.67188	0.0945487	0.468836
29733	ENSG00000213420	GPC2	53.746	-0.177699	0.182691	-0.972675	0.330715	0.763188
29734	ENSG00000230928	ENSG00000230928	19.019	-0.177758	0.180362	-0.98556	0.324349	0.759084
29735	ENSG00000258366	RTEL1	20.22	-0.17779	0.17751	-1.00157	0.31655	0.754221
29736	ENSG00000089472	HEPH	12.1318	-0.177813	0.174393	-1.01961	0.307913	0.747947
29737	ENSG00000100221	JOSD1	3016.96	-0.177823	0.0853077	-2.08449	0.0371153	0.294468
29738	ENSG00000243811	APOBEC3D	38.3902	-0.177935	0.188862	-0.942143	0.346119	0.774178
29739	ENSG00000140961	OSGIN1	135.62	-0.177938	0.177027	-1.00515	0.314826	0.753311
29740	ENSG00000175643	RMI2	2253.47	-0.17798	0.0905093	-1.96642	0.0492496	0.342419
29741	ENSG00000275410	HNF1B	3.62858	-0.178034	0.099259	-1.79363	0.0728723	NA
29742	ENSG00000148362	PAXX	1003.41	-0.178126	0.102885	-1.73131	0.083396	0.441807
29743	ENSG00000164296	TIGD6	450.54	-0.178131	0.118906	-1.49808	0.134111	0.548228
29744	ENSG00000265646	TUFMP1	33.6602	-0.178145	0.188911	-0.943012	0.345675	0.773841
29745	ENSG00000171649	ZIK1	402.785	-0.178195	0.128689	-1.38469	0.166147	0.600153
29746	ENSG00000153976	HS3ST3A1	1580.47	-0.178215	0.112052	-1.59047	0.111729	0.504671
29747	ENSG00000166012	TAF1D	4542.76	-0.178293	0.085821	-2.0775	0.0377554	0.298425
29748	ENSG00000204568	MRPS18B	5775.82	-0.178374	0.0960563	-1.85698	0.0633147	0.390155
29749	ENSG00000028116	VRK2	1378.14	-0.178387	0.113679	-1.56922	0.116597	0.516392
29750	ENSG00000143793	C1orf35	1459.75	-0.178438	0.101046	-1.76591	0.0774109	0.428781
29751	ENSG00000133065	SLC41A1	3076.92	-0.178446	0.110192	-1.61941	0.10536	0.492714
29752	ENSG00000131002	TXLNGY	4.35605	-0.178484	0.1194	-1.49484	0.134956	NA
29753	ENSG00000100299	ARSA	485.357	-0.178497	0.125959	-1.41711	0.156452	0.586434
29754	ENSG00000244245	ENSG00000244245	8.99303	-0.17852	0.162651	-1.09757	0.272394	0.72171
29755	ENSG00000167183	PRR15L	9.00328	-0.178584	0.138981	-1.28495	0.198811	0.642565
29756	ENSG00000277476	ENSG00000277476	13.6509	-0.178584	0.174785	-1.02173	0.306907	0.747568
29757	ENSG00000176022	B3GALT6	2488.65	-0.178636	0.0938142	-1.90415	0.0568905	0.37095
29758	ENSG00000166548	TK2	462.504	-0.178655	0.125659	-1.42175	0.155099	0.584383
29759	ENSG00000166446	CDYL2	1636.38	-0.178669	0.0904737	-1.97482	0.0482886	0.338373
29760	ENSG00000173890	GPR160	198.606	-0.178691	0.147105	-1.21472	0.224473	0.674364
29761	ENSG00000181896	ZNF101	124.792	-0.178697	0.161864	-1.10399	0.269596	0.720139
29762	ENSG00000162493	PDPN	2.35614	-0.178723	0.0969756	-1.84297	0.0653329	NA
29763	ENSG00000186448	ZNF197	836.2	-0.178795	0.138974	-1.28653	0.198257	0.641587
29764	ENSG00000074276	CDHR2	14.2489	-0.178835	0.178023	-1.00456	0.315109	0.753388
29765	ENSG00000213923	CSNK1E	1130.05	-0.178845	0.132908	-1.34563	0.178421	0.615655
29766	ENSG00000104221	BRF2	444.817	-0.178878	0.124288	-1.43921	0.15009	0.57628
29767	ENSG00000163093	BBS5	83.1827	-0.178883	0.173729	-1.02967	0.303166	0.745551
29768	ENSG00000167470	MIDN	1225.72	-0.178894	0.173879	-1.02884	0.303554	0.745944
29769	ENSG00000278811	LINC00624	4.97176	-0.17893	0.112644	-1.58845	0.112184	NA
29770	ENSG00000134058	CDK7	5601.64	-0.178985	0.107487	-1.66519	0.0958756	0.471469
29771	ENSG00000177606	JUN	1406.61	-0.179006	0.168181	-1.06437	0.287163	0.733888
29772	ENSG00000251138	LINC02882	145.231	-0.179022	0.155739	-1.1495	0.250352	0.702499
29773	ENSG00000237854	LINC00674	140.446	-0.179088	0.172615	-1.0375	0.299504	0.742222
29774	ENSG00000270804	ENSG00000270804	2.37714	-0.179102	0.0970144	-1.84614	0.0648721	NA
29775	ENSG00000181652	ATG9B	3.34621	-0.179122	0.111841	-1.60158	0.10925	NA
29776	ENSG00000272720	ENSG00000272720	2.84948	-0.179144	0.103063	-1.73819	0.0821765	NA
29777	ENSG00000090013	BLVRB	1457.28	-0.17917	0.105101	-1.70474	0.0882432	0.452974
29778	ENSG00000101695	RNF125	689.87	-0.179203	0.119033	-1.50549	0.132199	0.544435
29779	ENSG00000129245	FXR2	6226.2	-0.179233	0.101482	-1.76617	0.0773677	0.428672
29780	ENSG00000271826	PLS3-AS1	30.4222	-0.179254	0.188385	-0.951527	0.341337	0.770338
29781	ENSG00000138031	ADCY3	2037.22	-0.179307	0.102733	-1.74537	0.0809207	0.435819
29782	ENSG00000229152	ANKRD10-IT1	16.9523	-0.179326	0.181336	-0.988914	0.322705	0.758622
29783	ENSG00000179886	TIGD5	832.57	-0.179343	0.138368	-1.29613	0.19493	0.637834
29784	ENSG00000112305	SMAP1	364.272	-0.179395	0.125767	-1.42641	0.153749	0.58279
29785	ENSG00000130222	GADD45G	3.25021	-0.179427	0.115628	-1.55176	0.120719	NA
29786	ENSG00000155256	ZFYVE27	2444.79	-0.179464	0.0917678	-1.95563	0.0505087	0.346675
29787	ENSG00000227473	TSSK5P	83.1884	-0.179499	0.188666	-0.951412	0.341395	0.770338
29788	ENSG00000241258	CRCP	932.607	-0.179604	0.113787	-1.57843	0.114466	0.511466
29789	ENSG00000229056	HECW2-AS1	6.2916	-0.179608	0.13757	-1.30558	0.191696	0.634294
29790	ENSG00000159917	ZNF235	123.437	-0.179617	0.154884	-1.15969	0.246177	0.697713
29791	ENSG00000100099	HPS4	905.882	-0.179621	0.0989635	-1.81502	0.0695206	0.406558
29792	ENSG00000154814	OXNAD1	1090.12	-0.179696	0.103131	-1.7424	0.0814381	0.436763
29793	ENSG00000197548	ATG7	2891.4	-0.179708	0.108043	-1.6633	0.0962518	0.472088
29794	ENSG00000067057	PFKP	14711.7	-0.179776	0.103487	-1.73719	0.0823535	0.43909
29795	ENSG00000020633	RUNX3	1737.89	-0.179849	0.129256	-1.39141	0.164101	0.597835
29796	ENSG00000101197	BIRC7	5.83129	-0.180009	0.13963	-1.28918	0.197334	0.640674
29797	ENSG00000107105	ELAVL2	88.9868	-0.180028	0.185187	-0.972142	0.33098	0.76322
29798	ENSG00000167182	SP2	1284.88	-0.180072	0.16745	-1.07537	0.282207	0.729515
29799	ENSG00000225678	ENSG00000225678	4.68469	-0.180078	0.129506	-1.3905	0.164378	NA
29800	ENSG00000065600	PACC1	1549.65	-0.180119	0.110608	-1.62845	0.103431	0.488482
29801	ENSG00000177034	MTX3	715.999	-0.180142	0.144353	-1.24793	0.212058	0.657814
29802	ENSG00000143469	SYT14	725.578	-0.180164	0.119119	-1.51246	0.130416	0.54088
29803	ENSG00000197019	SERTAD1	1224.71	-0.180281	0.120285	-1.49879	0.133929	0.547895
29804	ENSG00000214814	FER1L6	4.88531	-0.18037	0.137097	-1.31564	0.188296	NA
29805	ENSG00000235078	ENSG00000235078	26.2892	-0.180429	0.186048	-0.969798	0.332147	0.763787
29806	ENSG00000176058	TPRN	1306.27	-0.180549	0.0919799	-1.96292	0.0496556	0.344231
29807	ENSG00000225793	TMEM30A-DT	19.4319	-0.180572	0.177355	-1.01814	0.308612	0.748648
29808	ENSG00000171608	PIK3CD	1414.02	-0.180586	0.133787	-1.3498	0.177081	0.614283
29809	ENSG00000108424	KPNB1	14984.8	-0.180607	0.142655	-1.26604	0.205498	0.649041
29810	ENSG00000164403	SHROOM1	720.154	-0.180625	0.11306	-1.5976	0.110133	0.501577
29811	ENSG00000151502	VPS26B	3802.38	-0.180644	0.0873676	-2.06763	0.0386752	0.301325
29812	ENSG00000072864	NDE1	1994.63	-0.18077	0.169121	-1.06888	0.285123	0.732382
29813	ENSG00000228672	PROB1	73.8075	-0.18084	0.183574	-0.985105	0.324573	0.759098
29814	ENSG00000240509	RPL34P18	11.1158	-0.180912	0.171607	-1.05423	0.291779	0.736797
29815	ENSG00000122678	POLM	978.309	-0.180927	0.10578	-1.7104	0.0871913	0.451058
29816	ENSG00000267871	ZNF460-AS1	6.69117	-0.180938	0.150169	-1.20489	0.228244	0.678374
29817	ENSG00000223786	ENSG00000223786	2.73566	-0.180945	0.101739	-1.77853	0.0753175	NA
29818	ENSG00000258890	CEP95	504.99	-0.180962	0.130627	-1.38533	0.16595	0.599868
29819	ENSG00000259153	MAP3K9-DT	84.3446	-0.181048	0.17465	-1.03663	0.299907	0.742441
29820	ENSG00000042781	USH2A	18.9878	-0.181065	0.184303	-0.982429	0.325889	0.760301
29821	ENSG00000186529	CYP4F3	13.048	-0.181086	0.167576	-1.08061	0.279869	0.728678
29822	ENSG00000260302	LINC01882	17.064	-0.181104	0.177466	-1.0205	0.307493	0.747947
29823	ENSG00000166704	ZNF606	136.267	-0.181121	0.173923	-1.04138	0.297697	0.740726
29824	ENSG00000167487	KLHL26	1227.43	-0.181125	0.13475	-1.34416	0.178897	0.616259
29825	ENSG00000243279	PRAF2	538.86	-0.181158	0.148066	-1.2235	0.221143	0.670014
29826	ENSG00000170846	ENSG00000170846	1174.7	-0.181181	0.11136	-1.62698	0.103742	0.489335
29827	ENSG00000183150	GPR19	168.27	-0.181284	0.149833	-1.20991	0.226313	0.676047
29828	ENSG00000090659	CD209	5.78909	-0.18137	0.142766	-1.2704	0.203942	0.647729
29829	ENSG00000228707	ENSG00000228707	10.5134	-0.18142	0.165494	-1.09623	0.272977	0.722702
29830	ENSG00000185467	KPNA7	3.61128	-0.181494	0.120238	-1.50945	0.131183	NA
29831	ENSG00000124731	TREM1	9.08945	-0.181511	0.159511	-1.13792	0.255155	0.706861
29832	ENSG00000124459	ZNF45	1423.8	-0.181518	0.104476	-1.73741	0.0823152	0.439014
29833	ENSG00000275764	ENSG00000275764	35.8299	-0.18152	0.188667	-0.962121	0.335989	0.765767
29834	ENSG00000179943	FIZ1	962.451	-0.181533	0.14244	-1.27445	0.202504	0.645871
29835	ENSG00000169249	ZRSR2	410.527	-0.181619	0.160445	-1.13197	0.257648	0.70931
29836	ENSG00000206341	HLA-H	301.787	-0.181654	0.135554	-1.34008	0.180218	0.617658
29837	ENSG00000226200	SGMS1-AS1	81.1593	-0.181734	0.18216	-0.997662	0.318443	0.754829
29838	ENSG00000125734	GPR108	4970.68	-0.18174	0.0968887	-1.87576	0.0606882	0.382815
29839	ENSG00000258701	LINC00638	40.21	-0.181848	0.187871	-0.967944	0.333073	0.764457
29840	ENSG00000169035	KLK7	6.348	-0.181938	0.147394	-1.23436	0.217069	0.665118
29841	ENSG00000281912	LINC01144	8.86871	-0.181956	0.162943	-1.11668	0.26413	0.714546
29842	ENSG00000170638	TRABD	2070.37	-0.181957	0.0982106	-1.85273	0.0639218	0.391355
29843	ENSG00000226180	ENSG00000226180	17.2921	-0.181972	0.17419	-1.04468	0.296172	0.740354
29844	ENSG00000229404	LINC00858	37.6063	-0.181995	0.188661	-0.964666	0.334712	0.765045
29845	ENSG00000053900	ANAPC4	1908.03	-0.182	0.0987692	-1.84268	0.0653755	0.394386
29846	ENSG00000089123	TASP1	802.012	-0.182006	0.128037	-1.4215	0.15517	0.584532
29847	ENSG00000070770	CSNK2A2	4358.57	-0.18212	0.143811	-1.26638	0.205376	0.649006
29848	ENSG00000135373	EHF	80.6155	-0.182157	0.173814	-1.048	0.294639	0.739027
29849	ENSG00000127580	WDR24	861.421	-0.182158	0.124446	-1.46376	0.14326	0.565763
29850	ENSG00000097021	ACOT7	14944.7	-0.182167	0.0878729	-2.07307	0.0381655	0.299157
29851	ENSG00000174915	PTDSS2	1765.54	-0.182239	0.105667	-1.72465	0.0845909	0.444267
29852	ENSG00000079805	DNM2	10608.7	-0.182264	0.127283	-1.43196	0.152156	0.580369
29853	ENSG00000274471	ENSG00000274471	4.05073	-0.182277	0.121316	-1.50249	0.132971	NA
29854	ENSG00000167202	TBC1D2B	998.134	-0.18229	0.107794	-1.6911	0.0908186	0.459062
29855	ENSG00000271860	ENSG00000271860	18.7312	-0.18239	0.18449	-0.988614	0.322852	0.758664
29856	ENSG00000237753	SLC20A1-DT	136.991	-0.182393	0.171012	-1.06655	0.286175	0.733019
29857	ENSG00000181220	ZNF746	1066.6	-0.182406	0.15346	-1.18862	0.234589	0.684609
29858	ENSG00000137824	RMDN3	2955.76	-0.182411	0.0948953	-1.92224	0.0545761	0.361725
29859	ENSG00000108551	RASD1	34.5293	-0.18242	0.185764	-0.982	0.3261	0.760622
29860	ENSG00000107738	VSIR	418.119	-0.182524	0.117732	-1.55033	0.121062	0.524757
29861	ENSG00000217950	NOC2LP2	8.8793	-0.182589	0.156142	-1.16937	0.242253	0.694085
29862	ENSG00000214185	XPOTP1	14.4821	-0.182646	0.170805	-1.06932	0.284925	0.732335
29863	ENSG00000152117	SMPD4BP	69.2401	-0.182684	0.185061	-0.987156	0.323566	0.758833
29864	ENSG00000184363	PKP3	1200.18	-0.182697	0.109431	-1.66951	0.0950159	0.469679
29865	ENSG00000110844	PRPF40B	475.388	-0.182779	0.138608	-1.31868	0.187277	0.627845
29866	ENSG00000145012	LPP	754.219	-0.182792	0.144133	-1.26822	0.20472	0.648174
29867	ENSG00000130202	NECTIN2	2274.62	-0.182836	0.123684	-1.47825	0.13934	0.559446
29868	ENSG00000226051	ZNF503-AS1	2.37418	-0.182913	0.0966651	-1.89224	0.0584594	NA
29869	ENSG00000178093	TSSK6	29.2839	-0.182947	0.186847	-0.979129	0.327516	0.761451
29870	ENSG00000269983	ENSG00000269983	12.2735	-0.182973	0.170086	-1.07577	0.282031	0.72928
29871	ENSG00000019186	CYP24A1	38.0381	-0.182996	0.188953	-0.968473	0.332808	0.764344
29872	ENSG00000254166	CASC19	14.174	-0.183069	0.169216	-1.08186	0.279313	0.728348
29873	ENSG00000230649	ENSG00000230649	11.4907	-0.183134	0.156759	-1.16826	0.242703	0.69414
29874	ENSG00000159173	TNNI1	9.38533	-0.183156	0.144132	-1.27075	0.203817	0.64767
29875	ENSG00000196204	RNF216P1	742.441	-0.183205	0.133272	-1.37467	0.169234	0.604196
29876	ENSG00000090932	DLL3	292.002	-0.183209	0.135042	-1.35668	0.174882	0.610813
29877	ENSG00000214654	B3GALT9	243.907	-0.183323	0.14273	-1.28441	0.198999	0.64274
29878	ENSG00000101246	ARFRP1	2855.63	-0.183402	0.119508	-1.53464	0.124871	0.53139
29879	ENSG00000249453	ENSG00000249453	3.6544	-0.183462	0.111048	-1.6521	0.0985141	NA
29880	ENSG00000111245	MYL2	3.05448	-0.183472	0.101744	-1.80327	0.0713455	NA
29881	ENSG00000263142	LRRC37A17P	67.012	-0.183492	0.181057	-1.01345	0.310846	0.750716
29882	ENSG00000148300	REXO4	2687.17	-0.18351	0.143021	-1.2831	0.199459	0.643233
29883	ENSG00000048544	MRPS10	3137	-0.183518	0.0974054	-1.88406	0.059557	0.37992
29884	ENSG00000179833	SERTAD2	3256.66	-0.183519	0.107149	-1.71275	0.0867579	0.450075
29885	ENSG00000178950	GAK	4773.01	-0.183524	0.134967	-1.35977	0.173903	0.60944
29886	ENSG00000109111	SUPT6H	9734.82	-0.183542	0.15534	-1.18155	0.237384	0.687563
29887	ENSG00000177051	FBXO46	708.04	-0.183578	0.165548	-1.10891	0.267468	0.718393
29888	ENSG00000130479	MAP1S	3604.32	-0.183639	0.134806	-1.36225	0.173119	0.608771
29889	ENSG00000103174	NAGPA	578.091	-0.183654	0.128196	-1.4326	0.151972	0.580033
29890	ENSG00000197879	MYO1C	18483.3	-0.183671	0.112562	-1.63174	0.102735	0.486701
29891	ENSG00000076201	PTPN23	4537.52	-0.183701	0.13437	-1.36713	0.171583	0.607358
29892	ENSG00000214300	SPDYE3	154.544	-0.18378	0.159963	-1.14889	0.250601	0.702674
29893	ENSG00000137185	ZSCAN9	293.823	-0.183786	0.13056	-1.40768	0.159226	0.589703
29894	ENSG00000035681	NSMAF	3333.41	-0.183831	0.0973056	-1.88921	0.0588638	0.377391
29895	ENSG00000214870	ENSG00000214870	59.8432	-0.183868	0.183958	-0.999513	0.317546	0.754221
29896	ENSG00000021762	OSBPL5	877.872	-0.183896	0.150474	-1.22211	0.221666	0.670624
29897	ENSG00000261555	ENSG00000261555	13.6853	-0.184074	0.165542	-1.11194	0.266162	0.716598
29898	ENSG00000171067	C11orf24	2273.69	-0.184125	0.135226	-1.36161	0.17332	0.609008
29899	ENSG00000248837	ENSG00000248837	260.498	-0.184164	0.156892	-1.17383	0.240463	0.691794
29900	ENSG00000148297	MED22	1531.54	-0.184196	0.113408	-1.62419	0.104334	0.49095
29901	ENSG00000139624	CERS5	3367.18	-0.18422	0.109094	-1.68863	0.0912902	0.460491
29902	ENSG00000148296	SURF6	3001.24	-0.184247	0.160806	-1.14577	0.25189	0.703657
29903	ENSG00000259051	HNRNPUP1	20.4866	-0.184331	0.184253	-1.00042	0.317105	0.754221
29904	ENSG00000062582	MRPS24	11.9531	-0.184354	0.169448	-1.08797	0.276607	0.726782
29905	ENSG00000280195	ENSG00000280195	12.5501	-0.184371	0.172769	-1.06716	0.285901	0.732678
29906	ENSG00000140941	MAP1LC3B	5313.14	-0.184435	0.0930566	-1.98197	0.0474829	0.335433
29907	ENSG00000064692	SNCAIP	15.6579	-0.1845	0.176373	-1.04608	0.295526	0.740033
29908	ENSG00000204227	RING1	3051.18	-0.184632	0.0879154	-2.10011	0.0357188	0.287883
29909	ENSG00000105364	MRPL4	2650.75	-0.184644	0.113734	-1.62347	0.104488	0.49095
29910	ENSG00000180229	HERC2P3	413.77	-0.184648	0.141781	-1.30235	0.192797	0.636075
29911	ENSG00000177479	ARIH2	4956.88	-0.184661	0.0920006	-2.00717	0.0447313	0.325283
29912	ENSG00000139800	ZIC5	12.4905	-0.184733	0.172466	-1.07112	0.284113	0.731388
29913	ENSG00000223886	ENSG00000223886	10.9501	-0.184736	0.163516	-1.12977	0.258572	0.71017
29914	ENSG00000123836	PFKFB2	1061.55	-0.184753	0.120246	-1.53646	0.124425	0.530509
29915	ENSG00000079819	EPB41L2	4189.05	-0.184776	0.145498	-1.26996	0.204099	0.647762
29916	ENSG00000278356	ENSG00000278356	3.48404	-0.184776	0.113229	-1.63188	0.102706	NA
29917	ENSG00000233411	ENSG00000233411	21.2492	-0.184829	0.185223	-0.997873	0.318341	0.754758
29918	ENSG00000105464	GRIN2D	21.6711	-0.18483	0.179288	-1.03091	0.302581	0.74491
29919	ENSG00000251470	ASNSP4	4.73247	-0.184846	0.121719	-1.51863	0.128857	NA
29920	ENSG00000227775	ENSG00000227775	175.799	-0.184882	0.16373	-1.12919	0.258818	0.710234
29921	ENSG00000182648	LINC01006	142.215	-0.184912	0.167513	-1.10387	0.269649	0.720139
29922	ENSG00000227397	ENSG00000227397	5.45532	-0.184962	0.127779	-1.44752	0.147752	NA
29923	ENSG00000110080	ST3GAL4	22350.3	-0.184997	0.104525	-1.76988	0.076747	0.426788
29924	ENSG00000165716	DIPK1B	242.788	-0.184998	0.159785	-1.15779	0.24695	0.697884
29925	ENSG00000168612	ZSWIM1	120.525	-0.185016	0.187627	-0.986081	0.324093	0.758853
29926	ENSG00000137449	CPEB2	188.222	-0.185079	0.159912	-1.15738	0.247116	0.698173
29927	ENSG00000269825	ENSG00000269825	22.6651	-0.18508	0.18699	-0.989783	0.32228	0.758622
29928	ENSG00000143179	UCK2	2740.47	-0.185087	0.112383	-1.64694	0.0995702	0.478392
29929	ENSG00000106244	PDAP1	12923.6	-0.185108	0.130093	-1.42289	0.154767	0.583859
29930	ENSG00000175164	ABO	15.2085	-0.185192	0.168309	-1.10031	0.271195	0.721289
29931	ENSG00000197461	PDGFA	172.549	-0.185194	0.152637	-1.2133	0.225016	0.674715
29932	ENSG00000165138	ANKS6	1937.56	-0.185241	0.11188	-1.65572	0.0977788	0.47509
29933	ENSG00000186174	BCL9L	3480.91	-0.185409	0.148465	-1.24884	0.211725	0.657325
29934	ENSG00000155827	RNF20	6580.67	-0.185504	0.138838	-1.33612	0.181512	0.620227
29935	ENSG00000255046	ENSG00000255046	5.80732	-0.185643	0.139566	-1.33015	0.183468	0.622945
29936	ENSG00000155849	ELMO1	1631.01	-0.185671	0.158793	-1.16926	0.242298	0.694085
29937	ENSG00000124251	TP53TG5	17.79	-0.185691	0.177308	-1.04727	0.294973	0.739561
29938	ENSG00000131669	NINJ1	926.269	-0.185758	0.117064	-1.58681	0.112557	0.506922
29939	ENSG00000115295	CLIP4	6877.14	-0.185927	0.100118	-1.85709	0.0632984	0.390155
29940	ENSG00000144136	SLC20A1	30723.7	-0.185932	0.0959797	-1.9372	0.0527209	0.353942
29941	ENSG00000113522	RAD50	193.715	-0.185965	0.178094	-1.0442	0.296394	0.740445
29942	ENSG00000103496	STX4	2303.11	-0.185972	0.116153	-1.6011	0.109355	0.500538
29943	ENSG00000108854	SMURF2	3559.8	-0.185999	0.0864945	-2.15042	0.0315222	0.26981
29944	ENSG00000182872	RBM10	4806.13	-0.186047	0.130781	-1.42258	0.154857	0.583955
29945	ENSG00000232445	EMSLR	192.213	-0.186049	0.162049	-1.1481	0.250926	0.702815
29946	ENSG00000163898	LIPH	49.0054	-0.186054	0.187871	-0.99033	0.322013	0.758622
29947	ENSG00000196369	SRGAP2B	981.717	-0.186055	0.147097	-1.26485	0.205927	0.649733
29948	ENSG00000115568	ZNF142	584.348	-0.186118	0.173006	-1.07579	0.282022	0.72928
29949	ENSG00000262468	LINC01569	172.148	-0.18615	0.156189	-1.19182	0.23333	0.683137
29950	ENSG00000267009	ENSG00000267009	3.05689	-0.186151	0.102479	-1.81647	0.0692977	NA
29951	ENSG00000204590	GNL1	5775.56	-0.186175	0.0873243	-2.132	0.0330068	0.276049
29952	ENSG00000166682	TMPRSS5	916.287	-0.186182	0.107196	-1.73684	0.0824151	0.439162
29953	ENSG00000104774	MAN2B1	3675.88	-0.186187	0.153744	-1.21102	0.225888	0.675802
29954	ENSG00000116786	PLEKHM2	3533.05	-0.1863	0.108857	-1.71142	0.0870033	0.450707
29955	ENSG00000138185	ENTPD1	139.639	-0.186309	0.153032	-1.21745	0.223431	0.673395
29956	ENSG00000166813	KIF7	474.652	-0.186373	0.176611	-1.05527	0.291301	0.736339
29957	ENSG00000214279	SCART1	15.4703	-0.186453	0.176836	-1.05438	0.291709	0.736797
29958	ENSG00000204387	SNHG32	6932.84	-0.186456	0.0935831	-1.99241	0.0463266	0.332022
29959	ENSG00000051009	FHIP1B	660.497	-0.186485	0.126554	-1.47356	0.140601	0.560928
29960	ENSG00000269343	ZNF587B	161.254	-0.186487	0.165203	-1.12883	0.258967	0.710234
29961	ENSG00000105996	HOXA2	17.1434	-0.186505	0.182382	-1.0226	0.306496	0.747568
29962	ENSG00000171853	TRAPPC12	2415.27	-0.186571	0.132295	-1.41026	0.158462	0.589386
29963	ENSG00000272360	ENSG00000272360	10.3757	-0.186596	0.164918	-1.13145	0.257866	0.70953
29964	ENSG00000280351	ENSG00000280351	71.5127	-0.18663	0.188657	-0.989255	0.322539	0.758622
29965	ENSG00000177303	CASKIN2	1234.58	-0.186633	0.144984	-1.28727	0.198002	0.641219
29966	ENSG00000084092	NOA1	3937.77	-0.186667	0.0979683	-1.90538	0.056731	0.370284
29967	ENSG00000154781	CCDC174	638.759	-0.186713	0.141144	-1.32285	0.185884	0.625821
29968	ENSG00000167257	RNF214	1012.55	-0.186762	0.127304	-1.46706	0.14236	0.564488
29969	ENSG00000169894	MUC3A	5.46309	-0.186762	0.12026	-1.55299	0.120425	NA
29970	ENSG00000065526	SPEN	1993.1	-0.186843	0.174878	-1.06842	0.28533	0.732603
29971	ENSG00000256940	PPP1R14B-AS1	5.12205	-0.18685	0.127765	-1.46245	0.143619	NA
29972	ENSG00000175416	CLTB	3787.71	-0.186899	0.0858154	-2.17792	0.0294119	0.258168
29973	ENSG00000115594	IL1R1	84.6873	-0.187013	0.17964	-1.04104	0.297856	0.740726
29974	ENSG00000172995	ARPP21	668.755	-0.18702	0.109869	-1.70221	0.0887163	0.454163
29975	ENSG00000091136	LAMB1	28233.4	-0.187081	0.153159	-1.22148	0.221905	0.670789
29976	ENSG00000110063	DCPS	3101.61	-0.187148	0.0931183	-2.00979	0.0444537	0.324214
29977	ENSG00000267475	NUDT19-DT	33.9234	-0.187155	0.188948	-0.99051	0.321925	0.758622
29978	ENSG00000279179	ENSG00000279179	8.43146	-0.18717	0.147318	-1.27052	0.203899	0.647705
29979	ENSG00000183751	TBL3	3500.04	-0.187187	0.109532	-1.70896	0.087458	0.451418
29980	ENSG00000158717	RNF166	786.084	-0.187264	0.106575	-1.75711	0.0788993	0.432299
29981	ENSG00000187531	SIRT7	1355.39	-0.187325	0.117346	-1.59635	0.110412	0.501971
29982	ENSG00000141564	RPTOR	2373.09	-0.187376	0.148923	-1.25821	0.208315	0.65317
29983	ENSG00000149294	NCAM1	82.1321	-0.187434	0.183316	-1.02246	0.306561	0.747568
29984	ENSG00000140406	TLNRD1	1286.06	-0.18748	0.131551	-1.42515	0.154113	0.582956
29985	ENSG00000140455	USP3	1514.59	-0.187506	0.106108	-1.76712	0.0772075	0.428174
29986	ENSG00000170417	TMEM182	566.104	-0.187513	0.136161	-1.37714	0.168468	0.603349
29987	ENSG00000142798	HSPG2	5796.76	-0.187523	0.1556	-1.20516	0.22814	0.678374
29988	ENSG00000157106	SMG1	2568.38	-0.18754	0.140894	-1.33108	0.183164	0.62284
29989	ENSG00000149571	KIRREL3	101.746	-0.187582	0.164899	-1.13755	0.255307	0.706861
29990	ENSG00000063169	BICRA	613.303	-0.187613	0.172246	-1.08922	0.276058	0.726514
29991	ENSG00000132570	PCBD2	236.983	-0.187711	0.144255	-1.30125	0.193175	0.636471
29992	ENSG00000155090	KLF10	2875.67	-0.187723	0.0928933	-2.02085	0.0432957	0.31955
29993	ENSG00000153015	CWC27	1846.97	-0.187733	0.122867	-1.52794	0.126527	0.534102
29994	ENSG00000128203	ASPHD2	138.699	-0.187811	0.16446	-1.14198	0.253461	0.705498
29995	ENSG00000169131	ZNF354A	695.246	-0.187906	0.106295	-1.76778	0.0770978	0.427826
29996	ENSG00000145390	USP53	5542.32	-0.187908	0.0914087	-2.05569	0.0398119	0.305498
29997	ENSG00000166971	AKTIP	1432.66	-0.18792	0.102465	-1.834	0.0666544	0.398093
29998	ENSG00000183621	ZNF438	168.374	-0.18798	0.155851	-1.20616	0.227757	0.678029
29999	ENSG00000111012	CYP27B1	1843.71	-0.188053	0.0878112	-2.14156	0.0322291	0.272488
30000	ENSG00000213673	SLC25A5P3	6.98655	-0.188099	0.151035	-1.2454	0.212986	0.659337
30001	ENSG00000197647	ZNF433	78.2566	-0.188123	0.172977	-1.08756	0.276788	0.726917
30002	ENSG00000128908	INO80	1301.52	-0.188123	0.147125	-1.27867	0.201014	0.644092
30003	ENSG00000179909	ZNF154	5.56168	-0.188165	0.115876	-1.62385	0.104408	0.49095
30004	ENSG00000160789	LMNA	86818.9	-0.188193	0.117076	-1.60744	0.107958	0.497781
30005	ENSG00000130396	AFDN	704.433	-0.188216	0.16244	-1.15868	0.246588	0.697797
30006	ENSG00000155465	SLC7A7	69.5391	-0.18822	0.18231	-1.03241	0.301878	0.744693
30007	ENSG00000145908	ZNF300	701.533	-0.188225	0.11263	-1.67118	0.0946857	0.46908
30008	ENSG00000273329	ENSG00000273329	120.643	-0.188258	0.156239	-1.20493	0.22823	0.678374
30009	ENSG00000171132	PRKCE	640.903	-0.18834	0.111579	-1.68796	0.0914196	0.460761
30010	ENSG00000228636	LINC02663	7.91616	-0.18844	0.14201	-1.32695	0.184525	0.623347
30011	ENSG00000143436	MRPL9	4124.98	-0.188493	0.12644	-1.49078	0.13602	0.552363
30012	ENSG00000175832	ETV4	10773.3	-0.188526	0.116348	-1.62037	0.105154	0.492554
30013	ENSG00000085760	MTIF2	3578.13	-0.188605	0.0927915	-2.03257	0.0420962	0.315675
30014	ENSG00000185090	MANEAL	834.09	-0.188609	0.131712	-1.43198	0.15215	0.580369
30015	ENSG00000103187	COTL1	25864.8	-0.1887	0.0855821	-2.20491	0.0274607	0.247705
30016	ENSG00000196873	CBWD3	35.5832	-0.188753	0.188835	-0.999566	0.317521	0.754221
30017	ENSG00000176732	PFN4	80.9182	-0.188769	0.171736	-1.09918	0.271691	0.721326
30018	ENSG00000152784	PRDM8	105.114	-0.18877	0.168679	-1.11911	0.263094	0.714218
30019	ENSG00000114650	SCAP	7489.87	-0.188819	0.104074	-1.81428	0.0696346	0.407095
30020	ENSG00000142623	PADI1	36.6754	-0.188843	0.18885	-0.999962	0.317329	0.754221
30021	ENSG00000102125	TAFAZZIN	942.47	-0.189005	0.112559	-1.67917	0.0931195	0.46496
30022	ENSG00000181097	LINC02878	22.2173	-0.189026	0.157161	-1.20275	0.229071	0.67895
30023	ENSG00000112531	QKI	4947.1	-0.189131	0.105855	-1.78671	0.0739846	0.419642
30024	ENSG00000151876	FBXO4	1074.36	-0.189166	0.116648	-1.62168	0.104872	0.491612
30025	ENSG00000100226	GTPBP1	2365.49	-0.189328	0.140964	-1.3431	0.179241	0.616744
30026	ENSG00000235092	ID2-AS1	4.11507	-0.189398	0.117769	-1.60821	0.107788	NA
30027	ENSG00000166947	EPB42	4.02619	-0.189436	0.119235	-1.58876	0.112114	NA
30028	ENSG00000107263	RAPGEF1	1921.52	-0.189504	0.159774	-1.18608	0.235591	0.685706
30029	ENSG00000186635	ARAP1	3431.06	-0.189554	0.131155	-1.44526	0.148384	0.573127
30030	ENSG00000117533	VAMP4	1458.57	-0.189592	0.119603	-1.58517	0.112927	0.507645
30031	ENSG00000253500	ENSG00000253500	322.294	-0.189731	0.138784	-1.3671	0.171595	0.607358
30032	ENSG00000146966	DENND2A	547.155	-0.189765	0.134384	-1.41211	0.157916	0.588461
30033	ENSG00000114626	ABTB1	1856.83	-0.189832	0.0981251	-1.93459	0.0530408	0.354642
30034	ENSG00000232202	CHORDC1P1	6.33745	-0.189868	0.140648	-1.34995	0.177032	0.614283
30035	ENSG00000188710	QRFP	8.59146	-0.189872	0.155306	-1.22256	0.221494	0.670414
30036	ENSG00000106714	CNTNAP3	576.943	-0.189895	0.131002	-1.44956	0.14718	0.571205
30037	ENSG00000006042	TMEM98	1566.58	-0.189933	0.135422	-1.40253	0.160758	0.592154
30038	ENSG00000174446	SNAPC5	1316.88	-0.189946	0.0976184	-1.9458	0.0516791	0.350153
30039	ENSG00000147813	NAPRT	1617.7	-0.189953	0.114565	-1.65803	0.0973113	0.4745
30040	ENSG00000176407	KCMF1	5821.67	-0.18997	0.109892	-1.72869	0.0838642	0.442908
30041	ENSG00000184281	TSSC4	1742.28	-0.189992	0.0986858	-1.92522	0.0542016	0.359635
30042	ENSG00000186716	BCR	1444.09	-0.19002	0.148592	-1.2788	0.200968	0.644092
30043	ENSG00000180767	CHST13	8.72091	-0.190121	0.155856	-1.21986	0.22252	0.672136
30044	ENSG00000076067	RBMS2	1450.77	-0.190243	0.10423	-1.82523	0.0679666	0.402112
30045	ENSG00000237653	ENSG00000237653	16.8032	-0.190264	0.166504	-1.1427	0.253164	0.704995
30046	ENSG00000171503	ETFDH	956.965	-0.190293	0.100572	-1.8921	0.0584771	0.375836
30047	ENSG00000267317	ENSG00000267317	65.8684	-0.19031	0.188084	-1.01184	0.311616	0.750716
30048	ENSG00000088876	ZNF343	660.935	-0.190325	0.127376	-1.4942	0.135123	0.550514
30049	ENSG00000072135	PTPN18	668.013	-0.19034	0.14484	-1.31414	0.188799	0.63
30050	ENSG00000184489	PTP4A3	231.479	-0.190415	0.157219	-1.21114	0.22584	0.675802
30051	ENSG00000173575	CHD2	1184.44	-0.190463	0.171948	-1.10768	0.267999	0.718934
30052	ENSG00000069869	NEDD4	3207.79	-0.190512	0.0873707	-2.1805	0.0292201	0.256979
30053	ENSG00000277778	PGM5P2	30.4552	-0.190514	0.18895	-1.00828	0.313321	0.751279
30054	ENSG00000155066	PROM2	51.837	-0.190604	0.183284	-1.03993	0.29837	0.740849
30055	ENSG00000136367	ZFHX2	120.712	-0.190652	0.165908	-1.14914	0.250497	0.702539
30056	ENSG00000104957	YJU2B	1346.06	-0.190728	0.119642	-1.59416	0.110901	0.50319
30057	ENSG00000197483	ZNF628	816.983	-0.190827	0.133771	-1.42652	0.153719	0.58279
30058	ENSG00000010361	FUZ	3030.09	-0.190981	0.0899047	-2.12426	0.0336484	0.279102
30059	ENSG00000245904	BTG1-DT	27.4391	-0.191033	0.188811	-1.01177	0.311647	0.750716
30060	ENSG00000134802	SLC43A3	3597.07	-0.191053	0.102453	-1.86479	0.062211	0.387411
30061	ENSG00000241506	PSMC1P1	86.2206	-0.191131	0.174666	-1.09426	0.273839	0.723238
30062	ENSG00000140688	RUSF1	3556.21	-0.191177	0.0977874	-1.95503	0.0505794	0.34683
30063	ENSG00000254531	ENSG00000254531	301.959	-0.191205	0.127378	-1.50109	0.133333	0.546508
30064	ENSG00000151687	ANKAR	85.1146	-0.191342	0.169811	-1.12679	0.25983	0.711408
30065	ENSG00000103111	MON1B	2538.84	-0.191373	0.121383	-1.5766	0.114887	0.512233
30066	ENSG00000205763	RP9P	137.822	-0.191477	0.171722	-1.11504	0.264834	0.715241
30067	ENSG00000272325	NUDT3	651.802	-0.191534	0.134688	-1.42206	0.155009	0.584288
30068	ENSG00000224728	IMPDH1P8	17.2716	-0.191566	0.173061	-1.10693	0.268326	0.718934
30069	ENSG00000188095	MESP2	34.611	-0.191578	0.188098	-1.0185	0.308442	0.748492
30070	ENSG00000135521	LTV1	452.066	-0.19158	0.120557	-1.58913	0.112031	0.505387
30071	ENSG00000087510	TFAP2C	5660.88	-0.191741	0.146732	-1.30675	0.191299	0.633526
30072	ENSG00000165752	STK32C	844.928	-0.191742	0.102982	-1.8619	0.0626179	0.388354
30073	ENSG00000099326	MZF1	395.293	-0.19175	0.143949	-1.33207	0.182837	0.622468
30074	ENSG00000175467	SART1	6319.53	-0.191752	0.151462	-1.26601	0.205511	0.649041
30075	ENSG00000229728	ENSG00000229728	4.20073	-0.191784	0.126379	-1.51752	0.129134	NA
30076	ENSG00000064787	BCAS1	9.91426	-0.191792	0.160618	-1.19409	0.232444	0.682184
30077	ENSG00000188372	ZP3	235.089	-0.191879	0.153437	-1.25054	0.211103	0.656869
30078	ENSG00000170448	NFXL1	1268.88	-0.191905	0.0946299	-2.02796	0.0425647	0.317339
30079	ENSG00000235313	HM13-IT1	6.65231	-0.19191	0.139148	-1.37918	0.16784	0.602518
30080	ENSG00000242814	ENSG00000242814	3.07267	-0.191915	0.102799	-1.86688	0.0619177	NA
30081	ENSG00000101266	CSNK2A1	15555.2	-0.191952	0.0866253	-2.21589	0.026699	0.244921
30082	ENSG00000129535	NRL	38.8478	-0.192007	0.18874	-1.01731	0.309005	0.748977
30083	ENSG00000163810	TGM4	6.61219	-0.192038	0.145954	-1.31574	0.188263	0.629613
30084	ENSG00000155269	GPR78	10.2246	-0.192063	0.162409	-1.18259	0.236973	0.687309
30085	ENSG00000232803	SLCO4A1-AS1	793.943	-0.192114	0.10461	-1.83649	0.0662856	0.397016
30086	ENSG00000273314	ENSG00000273314	61.8456	-0.192135	0.184442	-1.04171	0.297546	0.740726
30087	ENSG00000125730	C3	1463.83	-0.192161	0.173139	-1.10987	0.267057	0.717925
30088	ENSG00000110046	ATG2A	2124.27	-0.192264	0.139705	-1.37622	0.168754	0.603545
30089	ENSG00000073792	IGF2BP2	5393.76	-0.192291	0.165758	-1.16007	0.246019	0.697713
30090	ENSG00000272463	ENSG00000272463	8.25759	-0.192298	0.150147	-1.28073	0.200287	0.643831
30091	ENSG00000259205	PRKXP1	5.51283	-0.192329	0.139172	-1.38195	0.166988	NA
30092	ENSG00000167114	SLC27A4	1961.53	-0.192331	0.10409	-1.84773	0.064641	0.393104
30093	ENSG00000168826	ZBTB49	224.851	-0.192337	0.144782	-1.32845	0.184028	0.623192
30094	ENSG00000116260	QSOX1	11191.7	-0.192382	0.123558	-1.55701	0.119467	0.52089
30095	ENSG00000087085	ACHE	28.0819	-0.192409	0.187884	-1.02409	0.305795	0.74688
30096	ENSG00000126768	TIMM17B	5242.82	-0.192449	0.104225	-1.84648	0.064823	0.393206
30097	ENSG00000260196	ENSG00000260196	30.6054	-0.192488	0.188782	-1.01963	0.307905	0.747947
30098	ENSG00000205609	EIF3CL	125.548	-0.19251	0.183161	-1.05104	0.29324	0.737955
30099	ENSG00000120756	PLS1	2268.9	-0.192512	0.111404	-1.72805	0.0839792	0.442908
30100	ENSG00000132819	RBM38	557.541	-0.192568	0.121485	-1.58512	0.11294	0.507645
30101	ENSG00000148824	MTG1	74.1662	-0.192583	0.181235	-1.06262	0.287956	0.734171
30102	ENSG00000138767	CNOT6L	1146.71	-0.192599	0.103197	-1.86632	0.061997	0.386739
30103	ENSG00000218537	MIF-AS1	24.1994	-0.192604	0.17874	-1.07756	0.281228	0.729258
30104	ENSG00000279140	ENSG00000279140	9.43238	-0.192668	0.161012	-1.19661	0.23146	0.68149
30105	ENSG00000179873	NLRP11	249.561	-0.1927	0.153895	-1.25215	0.210514	0.655924
30106	ENSG00000183495	EP400	2568.7	-0.192732	0.158459	-1.21629	0.223875	0.674176
30107	ENSG00000196844	PATE2	6.2483	-0.192824	0.143299	-1.3456	0.17843	0.615655
30108	ENSG00000108651	UTP6	8739.12	-0.192935	0.10812	-1.78445	0.0743509	0.420645
30109	ENSG00000196152	ZNF79	288.957	-0.193098	0.132678	-1.45538	0.145563	0.569089
30110	ENSG00000106692	FKTN	2052.94	-0.193171	0.104748	-1.84415	0.0651615	0.394178
30111	ENSG00000143653	SCCPDH	11530.8	-0.193243	0.110244	-1.75288	0.0796233	0.433688
30112	ENSG00000188807	TMEM201	1415.8	-0.193305	0.125883	-1.53559	0.12464	0.530804
30113	ENSG00000233215	LINC01687	19.207	-0.193367	0.175932	-1.0991	0.271723	0.721326
30114	ENSG00000100142	POLR2F	132.004	-0.193369	0.17181	-1.12548	0.260386	0.711958
30115	ENSG00000109790	KLHL5	3163.3	-0.193397	0.111395	-1.73613	0.0825403	0.439444
30116	ENSG00000197181	PIWIL2	10.5571	-0.193405	0.167642	-1.15367	0.248634	0.700456
30117	ENSG00000248559	ENSG00000248559	4.05836	-0.193434	0.126425	-1.53002	0.126011	NA
30118	ENSG00000104731	KLHDC4	2300	-0.193438	0.0936899	-2.06466	0.0389552	0.301845
30119	ENSG00000164221	CCDC112	349.17	-0.193445	0.156465	-1.23635	0.21633	0.664093
30120	ENSG00000154175	ABI3BP	40.7782	-0.193476	0.187705	-1.03074	0.302661	0.74491
30121	ENSG00000260651	ENSG00000260651	14.7839	-0.193486	0.178755	-1.08241	0.279072	0.728345
30122	ENSG00000180385	EMC3-AS1	53.8592	-0.193513	0.184729	-1.04755	0.294848	0.739349
30123	ENSG00000261221	ZNF865	1719.12	-0.193557	0.160671	-1.20468	0.228327	0.678399
30124	ENSG00000170631	ZNF16	591.257	-0.193605	0.109842	-1.76258	0.0779719	0.43032
30125	ENSG00000250365	HEATR5A-DT	4.25199	-0.193608	0.125055	-1.54818	0.121579	NA
30126	ENSG00000177426	TGIF1	3036.38	-0.193613	0.0920967	-2.10229	0.0355282	0.286868
30127	ENSG00000092847	AGO1	4160.72	-0.193627	0.134013	-1.44484	0.148504	0.573393
30128	ENSG00000181826	RELL1	404.632	-0.193772	0.174978	-1.10741	0.268118	0.718934
30129	ENSG00000131381	RBSN	1032.55	-0.193799	0.14984	-1.29337	0.195883	0.63893
30130	ENSG00000196693	ZNF33B	1019.49	-0.193826	0.0978805	-1.98023	0.0476779	0.33655
30131	ENSG00000129757	CDKN1C	873.771	-0.193864	0.103518	-1.87276	0.0611014	0.383646
30132	ENSG00000131242	RAB11FIP4	123.134	-0.193871	0.179998	-1.07708	0.281446	0.72928
30133	ENSG00000166024	R3HCC1L	426.69	-0.193912	0.131721	-1.47214	0.140984	0.561801
30134	ENSG00000075391	RASAL2	1494.06	-0.193938	0.133007	-1.4581	0.144812	0.568402
30135	ENSG00000134697	GNL2	7068.97	-0.19395	0.129173	-1.50148	0.133233	0.546372
30136	ENSG00000182923	CEP63	955.145	-0.193974	0.139307	-1.39242	0.163795	0.597645
30137	ENSG00000162572	SCNN1D	12.9461	-0.194093	0.169122	-1.14765	0.251113	0.702815
30138	ENSG00000073670	ADAM11	290.575	-0.194095	0.132618	-1.46357	0.143313	0.565763
30139	ENSG00000224292	PORCN-DT	13.0814	-0.19418	0.175541	-1.10618	0.26865	0.719134
30140	ENSG00000267681	ENSG00000267681	12.2547	-0.194343	0.163983	-1.18514	0.235963	0.685819
30141	ENSG00000178631	ACTG1P1	11.9714	-0.1944	0.163412	-1.18963	0.234192	0.684147
30142	ENSG00000187164	SHTN1	310.077	-0.194483	0.145079	-1.34053	0.180074	0.617658
30143	ENSG00000271781	ENSG00000271781	16.6546	-0.194539	0.178193	-1.09174	0.274949	0.724722
30144	ENSG00000152377	SPOCK1	4740.77	-0.194624	0.102474	-1.89925	0.0575319	0.373047
30145	ENSG00000105755	ETHE1	992.502	-0.194646	0.105669	-1.84204	0.065469	0.394447
30146	ENSG00000081721	DUSP12	3196.4	-0.194648	0.128212	-1.51818	0.128969	0.538161
30147	ENSG00000181754	AMIGO1	684.081	-0.194702	0.152857	-1.27375	0.202751	0.645979
30148	ENSG00000182492	BGN	1315.49	-0.194727	0.156564	-1.24375	0.213591	0.660301
30149	ENSG00000100083	GGA1	2156.34	-0.194855	0.133347	-1.46126	0.143944	0.56651
30150	ENSG00000179630	LACC1	108.925	-0.194958	0.179436	-1.08651	0.277255	0.727017
30151	ENSG00000177302	TOP3A	2206.21	-0.194995	0.116918	-1.66779	0.0953566	0.470163
30152	ENSG00000124678	TCP11	9.12554	-0.195028	0.160498	-1.21514	0.224312	0.674364
30153	ENSG00000130751	NPAS1	504.685	-0.195053	0.155154	-1.25715	0.208698	0.653782
30154	ENSG00000245317	ENSG00000245317	46.0106	-0.195087	0.185817	-1.04989	0.293768	0.738209
30155	ENSG00000251474	RPL32P3	103.146	-0.195092	0.175121	-1.11404	0.265262	0.716159
30156	ENSG00000123892	RAB38	1573.72	-0.195119	0.126196	-1.54616	0.122067	0.525383
30157	ENSG00000184613	NELL2	170.73	-0.195176	0.145107	-1.34505	0.178609	0.615655
30158	ENSG00000228526	MIR34AHG	12.1366	-0.195214	0.156738	-1.24548	0.212956	0.659337
30159	ENSG00000116141	MARK1	491.319	-0.195247	0.130595	-1.49506	0.134898	0.549842
30160	ENSG00000254109	RBPMS-AS1	17.8461	-0.195362	0.181404	-1.07695	0.281503	0.72928
30161	ENSG00000064961	HMG20B	5234.33	-0.195435	0.0991314	-1.97148	0.0486694	0.340325
30162	ENSG00000234684	SDCBP2-AS1	93.8449	-0.195439	0.171019	-1.14279	0.253126	0.704995
30163	ENSG00000100490	CDKL1	82.4011	-0.195493	0.170561	-1.14618	0.251721	0.703447
30164	ENSG00000114054	PCCB	6775.12	-0.195517	0.101912	-1.91849	0.0550493	0.363804
30165	ENSG00000149054	ZNF215	174.624	-0.195525	0.167251	-1.16905	0.242382	0.694085
30166	ENSG00000165914	TTC7B	611.901	-0.195552	0.125297	-1.56071	0.118592	0.519731
30167	ENSG00000112769	LAMA4	8094.09	-0.19556	0.169015	-1.15706	0.247249	0.698332
30168	ENSG00000178297	TMPRSS9	11.6811	-0.195613	0.172779	-1.13215	0.25757	0.70931
30169	ENSG00000237310	ENSG00000237310	48.677	-0.195805	0.186063	-1.05236	0.292634	0.737143
30170	ENSG00000109466	KLHL2	1315.74	-0.195843	0.099501	-1.96825	0.0490392	0.341664
30171	ENSG00000137133	HINT2	772.409	-0.195916	0.12224	-1.60272	0.108997	0.500027
30172	ENSG00000104067	TJP1	1627.11	-0.19598	0.168021	-1.1664	0.243451	0.694692
30173	ENSG00000130158	DOCK6	1551.14	-0.196022	0.151608	-1.29295	0.196028	0.639058
30174	ENSG00000165271	NOL6	10076.2	-0.196026	0.111312	-1.76105	0.0782293	0.430745
30175	ENSG00000101194	SLC17A9	2156.27	-0.196028	0.0979155	-2.00202	0.0452829	0.327762
30176	ENSG00000185915	KLHL34	3.39516	-0.196118	0.117706	-1.66617	0.0956794	NA
30177	ENSG00000069399	BCL3	978.913	-0.196158	0.13998	-1.40133	0.161115	0.592966
30178	ENSG00000143862	ARL8A	1936.33	-0.196268	0.0984735	-1.9931	0.0462503	0.331736
30179	ENSG00000132613	MTSS2	721.648	-0.196346	0.159249	-1.23295	0.217595	0.665438
30180	ENSG00000261556	SMG1P7	29.6714	-0.196357	0.18696	-1.05026	0.293597	0.738209
30181	ENSG00000183458	PKD1P3	44.6699	-0.196357	0.188647	-1.04087	0.297936	0.740726
30182	ENSG00000113722	CDX1	2.85451	-0.196492	0.0930773	-2.11106	0.0347668	NA
30183	ENSG00000182257	PRR34	25.8775	-0.196523	0.187226	-1.04966	0.293874	0.738209
30184	ENSG00000100263	RHBDD3	457.905	-0.196543	0.130203	-1.50951	0.13117	0.542647
30185	ENSG00000181404	WASHC1	174.774	-0.196543	0.165982	-1.18412	0.236364	0.686508
30186	ENSG00000223508	RPL23AP53	27.5778	-0.196626	0.18704	-1.05125	0.293142	0.737809
30187	ENSG00000141293	SKAP1	25.4929	-0.196678	0.188355	-1.04419	0.296398	0.740445
30188	ENSG00000134146	DPH6	1219.72	-0.196719	0.134627	-1.46121	0.143958	0.56651
30189	ENSG00000120963	ZNF706	4626.5	-0.196735	0.097736	-2.01292	0.0441229	0.322695
30190	ENSG00000090447	TFAP4	1978.02	-0.19675	0.146281	-1.34501	0.178621	0.615655
30191	ENSG00000165275	TRMT10B	339.022	-0.196799	0.153351	-1.28332	0.199378	0.643202
30192	ENSG00000160113	NR2F6	3619.11	-0.196876	0.121676	-1.61803	0.105656	0.493014
30193	ENSG00000115468	EFHD1	31.9709	-0.196957	0.186996	-1.05327	0.292216	0.737056
30194	ENSG00000010017	RANBP9	1739.16	-0.196972	0.100653	-1.95694	0.0503546	0.3462
30195	ENSG00000135144	DTX1	537.178	-0.196989	0.150599	-1.30803	0.190863	0.632742
30196	ENSG00000236914	LINC01852	56.1215	-0.197053	0.186734	-1.05526	0.291306	0.736339
30197	ENSG00000255337	TMEM123-DT	4.10791	-0.197155	0.126258	-1.56152	0.118402	NA
30198	ENSG00000138785	INTS12	541.545	-0.197367	0.11341	-1.7403	0.0818062	0.437836
30199	ENSG00000242516	LINC00960	907.862	-0.197466	0.132903	-1.48579	0.137335	0.555555
30200	ENSG00000158106	RHPN1	641.493	-0.197494	0.135931	-1.45289	0.146254	0.570258
30201	ENSG00000101181	MTG2	2400.76	-0.197499	0.0952605	-2.07325	0.0381486	0.299157
30202	ENSG00000172732	MUS81	1972.97	-0.197534	0.0966396	-2.04403	0.0409507	0.310449
30203	ENSG00000112218	GPR63	144.049	-0.197733	0.148642	-1.33027	0.183431	0.622933
30204	ENSG00000239246	ENSG00000239246	17.2677	-0.197809	0.177932	-1.11171	0.266263	0.716598
30205	ENSG00000198113	TOR4A	651.828	-0.197815	0.126401	-1.56498	0.117588	0.517942
30206	ENSG00000188883	KLRG2	4.12055	-0.197851	0.127086	-1.55683	0.119511	NA
30207	ENSG00000126602	TRAP1	12634.2	-0.197857	0.0992446	-1.99363	0.0461923	0.331451
30208	ENSG00000176658	MYO1D	777.78	-0.197864	0.14846	-1.33278	0.182604	0.6222
30209	ENSG00000161921	CXCL16	613.064	-0.197876	0.138664	-1.42701	0.153576	0.582571
30210	ENSG00000197063	MAFG	2511.74	-0.197902	0.101052	-1.95841	0.0501818	0.345402
30211	ENSG00000158006	PAFAH2	1023.61	-0.197977	0.117618	-1.68323	0.0923315	0.4633
30212	ENSG00000272333	KMT2B	2472.03	-0.197987	0.159737	-1.23946	0.215176	0.662398
30213	ENSG00000237004	ZNRF2P1	180.327	-0.198081	0.159626	-1.2409	0.214642	0.661775
30214	ENSG00000100307	CBX7	372.092	-0.19809	0.123487	-1.60414	0.108684	0.499092
30215	ENSG00000156381	ANKRD9	621.191	-0.198091	0.120198	-1.64805	0.0993428	0.477895
30216	ENSG00000162714	ZNF496	4741.36	-0.198115	0.0940152	-2.10726	0.0350948	0.284628
30217	ENSG00000251442	LINC01094	16.2984	-0.19821	0.180928	-1.09552	0.273288	0.722702
30218	ENSG00000216624	GAPDHP72	12.4669	-0.19826	0.17261	-1.1486	0.250721	0.702674
30219	ENSG00000185000	DGAT1	2023.66	-0.198282	0.108006	-1.83585	0.0663803	0.397016
30220	ENSG00000164077	MON1A	1434.2	-0.198318	0.0974506	-2.03506	0.0418451	0.31434
30221	ENSG00000167748	KLK1	9.6677	-0.198406	0.142438	-1.39293	0.163639	0.597554
30222	ENSG00000146112	PPP1R18	4522.03	-0.198418	0.138021	-1.43759	0.15055	0.576774
30223	ENSG00000165929	TC2N	21.7446	-0.198442	0.177787	-1.11618	0.264345	0.714546
30224	ENSG00000107185	RGP1	2548.29	-0.198559	0.134151	-1.48012	0.138842	0.55861
30225	ENSG00000127533	F2RL3	6.09722	-0.198705	0.136246	-1.45842	0.144724	0.56818
30226	ENSG00000238278	ALG1L6P	120.665	-0.198762	0.173374	-1.14644	0.251615	0.703364
30227	ENSG00000226688	ENTPD1-AS1	340.486	-0.198782	0.135938	-1.4623	0.14366	0.565965
30228	ENSG00000237976	RFX5-AS1	4.68875	-0.198879	0.126426	-1.57309	0.115698	NA
30229	ENSG00000162069	BICDL2	14.6724	-0.198887	0.175752	-1.13164	0.257786	0.709418
30230	ENSG00000267390	KDSR-DT	7.21713	-0.198909	0.145773	-1.36451	0.172406	0.607978
30231	ENSG00000168476	REEP4	2519.34	-0.199037	0.0898667	-2.2148	0.0267739	0.245036
30232	ENSG00000170160	CCDC144A	5.93112	-0.199041	0.138859	-1.4334	0.151743	0.579735
30233	ENSG00000176715	ACSF3	1465.7	-0.19911	0.125099	-1.59162	0.11147	0.504298
30234	ENSG00000253676	TAGLN2P1	19.3022	-0.199135	0.178287	-1.11694	0.26402	0.714546
30235	ENSG00000090006	LTBP4	4794.83	-0.199185	0.157521	-1.2645	0.206051	0.650013
30236	ENSG00000144354	CDCA7	1691.22	-0.199187	0.130161	-1.53032	0.125938	0.533398
30237	ENSG00000164889	SLC4A2	9947.26	-0.199223	0.118477	-1.68154	0.0926584	0.464183
30238	ENSG00000250775	ENSG00000250775	6.25153	-0.199289	0.147141	-1.35441	0.175607	0.611633
30239	ENSG00000239883	PARGP1	29.6887	-0.1993	0.188761	-1.05584	0.291044	0.736339
30240	ENSG00000157578	LCA5L	33.233	-0.199302	0.183521	-1.08599	0.277484	0.727305
30241	ENSG00000011143	MKS1	756.51	-0.199415	0.105368	-1.89256	0.0584163	0.375836
30242	ENSG00000204469	PRRC2A	14352.5	-0.199596	0.156878	-1.27231	0.203264	0.646638
30243	ENSG00000164654	MIOS	1670.73	-0.199597	0.113856	-1.75306	0.0795916	0.433688
30244	ENSG00000131188	PRR7	1780.89	-0.199619	0.12354	-1.61583	0.10613	0.493832
30245	ENSG00000213693	SEC14L1P1	70.6386	-0.199622	0.186146	-1.07239	0.283544	0.731126
30246	ENSG00000231993	EP300-AS1	40.3869	-0.19963	0.188398	-1.05962	0.28932	0.735354
30247	ENSG00000278730	ENSG00000278730	174.13	-0.199634	0.146525	-1.36246	0.173053	0.608763
30248	ENSG00000127054	INTS11	7883.45	-0.199642	0.0965851	-2.067	0.038734	0.301325
30249	ENSG00000159459	UBR1	4846.42	-0.199652	0.0837177	-2.38482	0.0170874	0.183446
30250	ENSG00000283341	ENSG00000283341	17.5932	-0.199661	0.172998	-1.15412	0.248452	0.700456
30251	ENSG00000267577	DNAAF3-AS1	6.55808	-0.199771	0.137665	-1.45113	0.146743	0.570526
30252	ENSG00000174136	RGMB	750.525	-0.199857	0.121107	-1.65025	0.0988917	0.477065
30253	ENSG00000179059	ZFP42	899.622	-0.19991	0.1121	-1.78332	0.0745337	0.421214
30254	ENSG00000161179	YDJC	2448.9	-0.199979	0.11084	-1.80422	0.0711974	0.412023
30255	ENSG00000067840	PDZD4	199.825	-0.200041	0.163155	-1.22608	0.220167	0.668731
30256	ENSG00000188316	ENO4	12.8814	-0.200134	0.175867	-1.13799	0.255126	0.706861
30257	ENSG00000165678	GHITM	25799	-0.20014	0.114564	-1.74697	0.080642	0.435399
30258	ENSG00000244681	MTHFD2P1	18.8677	-0.200182	0.175259	-1.1422	0.253369	0.705428
30259	ENSG00000162298	SYVN1	1943.6	-0.20021	0.15183	-1.31865	0.187286	0.627845
30260	ENSG00000102225	CDK16	7026.18	-0.200227	0.136487	-1.467	0.142375	0.564488
30261	ENSG00000196810	CTBP1-DT	589.886	-0.200343	0.115459	-1.73518	0.0827086	0.439773
30262	ENSG00000234648	ENSG00000234648	101.628	-0.200345	0.183938	-1.0892	0.276066	0.726514
30263	ENSG00000131737	KRT34	9.52275	-0.200355	0.152991	-1.30958	0.190337	0.632606
30264	ENSG00000175193	PARL	118.176	-0.200375	0.166803	-1.20127	0.229647	0.679656
30265	ENSG00000158869	FCER1G	10.8543	-0.200432	0.16099	-1.24499	0.213135	0.659359
30266	ENSG00000278390	ENSG00000278390	18.5507	-0.200544	0.179643	-1.11634	0.264276	0.714546
30267	ENSG00000236081	ELFN1-AS1	138.5	-0.20058	0.168585	-1.18979	0.23413	0.684147
30268	ENSG00000175221	MED16	3983.6	-0.200653	0.131975	-1.52039	0.128414	0.537305
30269	ENSG00000258081	ENSG00000258081	22.9093	-0.200703	0.18256	-1.09938	0.271602	0.721326
30270	ENSG00000271254	ENSG00000271254	151.881	-0.200752	0.177247	-1.13261	0.257379	0.70931
30271	ENSG00000121931	LRIF1	436.632	-0.200818	0.118144	-1.69978	0.0891727	0.454813
30272	ENSG00000099204	ABLIM1	1214.67	-0.200821	0.10679	-1.88052	0.0600369	0.381293
30273	ENSG00000125850	OVOL2	18.4553	-0.200837	0.185498	-1.08269	0.278946	0.728345
30274	ENSG00000105705	SUGP1	1940.28	-0.200941	0.126418	-1.5895	0.111948	0.505306
30275	ENSG00000257954	ENSG00000257954	6.82356	-0.200959	0.134257	-1.49682	0.134439	0.548829
30276	ENSG00000103832	GOLGA8UP	3.28097	-0.20106	0.111665	-1.80057	0.0717701	NA
30277	ENSG00000270108	ENSG00000270108	3.05716	-0.20111	0.106678	-1.88521	0.0594014	NA
30278	ENSG00000196639	HRH1	591.05	-0.201112	0.111422	-1.80496	0.0710814	0.411987
30279	ENSG00000243302	ENSG00000243302	16.339	-0.201259	0.168617	-1.19359	0.23264	0.68232
30280	ENSG00000196678	ERI2	821.716	-0.201259	0.127389	-1.57988	0.114135	0.510825
30281	ENSG00000156304	SCAF4	1387.05	-0.201263	0.162	-1.24236	0.214103	0.66101
30282	ENSG00000173085	COQ2	1080.2	-0.201283	0.138713	-1.45107	0.14676	0.570526
30283	ENSG00000179041	RRS1	2151.62	-0.201296	0.137171	-1.46749	0.142243	0.564488
30284	ENSG00000136933	RABEPK	3532.55	-0.201317	0.0984461	-2.04495	0.0408601	0.310228
30285	ENSG00000196498	NCOR2	10522.1	-0.201323	0.1635	-1.23133	0.218199	0.666099
30286	ENSG00000248487	ABHD14A	47.5754	-0.201366	0.185906	-1.08316	0.278739	0.728345
30287	ENSG00000181409	AATK	244.951	-0.201453	0.171018	-1.17796	0.238812	0.690102
30288	ENSG00000152580	IGSF10	12.4412	-0.201481	0.155865	-1.29267	0.196127	0.639058
30289	ENSG00000197183	NOL4L	891.422	-0.201539	0.152361	-1.32278	0.18591	0.625821
30290	ENSG00000070731	ST6GALNAC2	80.6203	-0.20156	0.181323	-1.11161	0.266307	0.716598
30291	ENSG00000075643	MOCOS	18756.9	-0.201695	0.0957976	-2.10543	0.0352541	0.285387
30292	ENSG00000063587	ZNF275	899.617	-0.201712	0.103816	-1.94299	0.0520178	0.351125
30293	ENSG00000090621	PABPC4	11623	-0.201767	0.112517	-1.79321	0.07294	0.417323
30294	ENSG00000065491	TBC1D22B	382.875	-0.201929	0.131324	-1.53764	0.124137	0.530071
30295	ENSG00000012171	SEMA3B	8831.2	-0.202024	0.15118	-1.33631	0.181448	0.620126
30296	ENSG00000242021	ENSG00000242021	15.6482	-0.202041	0.174183	-1.15993	0.246076	0.697713
30297	ENSG00000135597	REPS1	1724.69	-0.202218	0.0902842	-2.2398	0.0251041	0.23434
30298	ENSG00000125875	TBC1D20	1693.06	-0.202246	0.104829	-1.92929	0.0536944	0.357179
30299	ENSG00000169635	HIC2	230.92	-0.202296	0.165018	-1.22591	0.220234	0.668731
30300	ENSG00000283378	CNTNAP3C	225.619	-0.202408	0.149618	-1.35284	0.176108	0.612316
30301	ENSG00000141971	MVB12A	6487.38	-0.202497	0.0909914	-2.22545	0.0260511	0.240594
30302	ENSG00000187815	ZFP69	350.39	-0.202562	0.124998	-1.62052	0.105121	0.492527
30303	ENSG00000167548	KMT2D	2201.67	-0.202631	0.17338	-1.16871	0.242522	0.69414
30304	ENSG00000269696	ZNF470-DT	5.92575	-0.202655	0.138483	-1.4634	0.143359	0.565763
30305	ENSG00000004139	SARM1	521.322	-0.202728	0.127473	-1.59036	0.111753	0.504671
30306	ENSG00000234753	FOXP4-AS1	25.5151	-0.202733	0.185332	-1.09389	0.274003	0.723482
30307	ENSG00000243477	NAA80	306.159	-0.202846	0.15361	-1.32052	0.186661	0.62713
30308	ENSG00000141337	ARSG	159.728	-0.202909	0.153704	-1.32013	0.186791	0.627453
30309	ENSG00000269416	LINC01224	180.584	-0.202956	0.148626	-1.36555	0.17208	0.607978
30310	ENSG00000257925	ENSG00000257925	6.59434	-0.202966	0.131947	-1.53824	0.123991	0.529771
30311	ENSG00000167840	ZNF232	765.632	-0.202979	0.107769	-1.88347	0.0596373	0.380078
30312	ENSG00000186310	NAP1L3	140.218	-0.203137	0.159178	-1.27616	0.201899	0.645088
30313	ENSG00000121281	ADCY7	820.938	-0.20314	0.137113	-1.48155	0.138459	0.557766
30314	ENSG00000108433	GOSR2	1174.89	-0.203187	0.102435	-1.98358	0.0473029	0.334871
30315	ENSG00000183072	NKX2-5	1180.58	-0.20321	0.127039	-1.59958	0.109691	0.501067
30316	ENSG00000175746	LINC02915	39.1966	-0.203259	0.188271	-1.07961	0.280315	0.729004
30317	ENSG00000276488	ENSG00000276488	6.67164	-0.203344	0.150097	-1.35476	0.175495	0.611585
30318	ENSG00000265019	NCOR1P2	65.4719	-0.203469	0.17868	-1.13873	0.254814	0.706861
30319	ENSG00000143643	TTC13	1208	-0.203664	0.0965034	-2.11043	0.0348213	0.284434
30320	ENSG00000182327	GLTPD2	21.7812	-0.203754	0.185274	-1.09975	0.271442	0.721314
30321	ENSG00000160401	CFAP157	53.1651	-0.203816	0.188817	-1.07944	0.280391	0.729004
30322	ENSG00000008513	ST3GAL1	1348.04	-0.204062	0.128124	-1.5927	0.111228	0.504177
30323	ENSG00000185900	POMK	63.5482	-0.204091	0.182568	-1.1179	0.263612	0.714546
30324	ENSG00000087095	NLK	1295.86	-0.20418	0.0994491	-2.05311	0.0400618	0.3069
30325	ENSG00000198399	ITSN2	1785.89	-0.204184	0.12353	-1.65291	0.0983487	0.476473
30326	ENSG00000004776	HSPB6	28.1459	-0.20425	0.186521	-1.09505	0.273493	0.722702
30327	ENSG00000011132	APBA3	668.927	-0.204344	0.115876	-1.76347	0.077822	0.430126
30328	ENSG00000183153	GJD3	37.0555	-0.204361	0.188763	-1.08263	0.278972	0.728345
30329	ENSG00000213222	TOMM40P4	107.104	-0.204372	0.168968	-1.20953	0.22646	0.676071
30330	ENSG00000143303	METTL25B	1654.56	-0.204498	0.0972895	-2.10195	0.0355576	0.286978
30331	ENSG00000119522	DENND1A	2243.67	-0.20452	0.108907	-1.87793	0.0603906	0.381943
30332	ENSG00000145416	MARCHF1	145.328	-0.204572	0.153206	-1.33528	0.181786	0.620466
30333	ENSG00000266401	ENSG00000266401	49.4083	-0.204605	0.184679	-1.1079	0.267907	0.718934
30334	ENSG00000125386	FAM193A	679.312	-0.20463	0.168809	-1.2122	0.225436	0.675642
30335	ENSG00000214455	RCN1P2	118.509	-0.204728	0.162091	-1.26304	0.206574	0.650527
30336	ENSG00000203705	TATDN3	1820.85	-0.204731	0.101223	-2.02257	0.043117	0.319178
30337	ENSG00000171119	NRTN	76.2015	-0.204801	0.186068	-1.10068	0.271036	0.721182
30338	ENSG00000103148	NPRL3	3155.46	-0.204921	0.130009	-1.57621	0.114977	0.512436
30339	ENSG00000276952	ENSG00000276952	13.0855	-0.204957	0.160954	-1.27339	0.202879	0.646039
30340	ENSG00000257800	FNBP1P1	20.5433	-0.205019	0.179906	-1.13959	0.254457	0.706762
30341	ENSG00000282419	TEX13D	9.54439	-0.205092	0.162243	-1.26411	0.206191	0.650226
30342	ENSG00000163374	YY1AP1	1312.04	-0.205127	0.115189	-1.78079	0.0749467	0.421838
30343	ENSG00000073536	NLE1	4318.38	-0.205135	0.0896775	-2.28748	0.0221678	0.215879
30344	ENSG00000163923	RPL39L	1081.94	-0.205165	0.123337	-1.66344	0.0962239	0.472088
30345	ENSG00000129933	MAU2	5689.81	-0.205224	0.120496	-1.70316	0.0885385	0.453616
30346	ENSG00000215190	LINC00680	168.495	-0.205317	0.156931	-1.30833	0.190762	0.632742
30347	ENSG00000133460	SLC2A11	198.525	-0.205319	0.141124	-1.45488	0.145702	0.5692
30348	ENSG00000258902	ENSG00000258902	14.1712	-0.205321	0.171919	-1.19429	0.232365	0.682174
30349	ENSG00000163586	FABP1	3.45359	-0.205347	0.112315	-1.82832	0.067502	NA
30350	ENSG00000090339	ICAM1	2255.14	-0.205386	0.159909	-1.2844	0.199003	0.64274
30351	ENSG00000231889	TRAF3IP2-AS1	44.2895	-0.205387	0.18884	-1.08762	0.276761	0.726917
30352	ENSG00000110723	EXPH5	43.2743	-0.20541	0.187972	-1.09277	0.274496	0.724103
30353	ENSG00000025796	SEC63	3239.35	-0.205431	0.15143	-1.35661	0.174906	0.610813
30354	ENSG00000147324	MFHAS1	956.29	-0.205479	0.119702	-1.71659	0.0860538	0.447927
30355	ENSG00000173545	ZNF622	7026.05	-0.205544	0.092311	-2.22665	0.0259706	0.240093
30356	ENSG00000182871	COL18A1	1552.44	-0.205695	0.16304	-1.26163	0.207083	0.651353
30357	ENSG00000166104	ENSG00000166104	55.8994	-0.2057	0.18702	-1.09988	0.271385	0.721314
30358	ENSG00000011295	TTC19	4790.41	-0.205844	0.0860471	-2.39223	0.0167464	0.182035
30359	ENSG00000186577	SMIM29	2925.86	-0.205937	0.128954	-1.59698	0.11027	0.5017
30360	ENSG00000198246	SLC29A3	180.874	-0.205953	0.146291	-1.40783	0.159181	0.589664
30361	ENSG00000103168	TAF1C	1240.46	-0.205965	0.139461	-1.47687	0.139711	0.559797
30362	ENSG00000105656	ELL	1951.2	-0.20597	0.144958	-1.42089	0.155348	0.584748
30363	ENSG00000225484	NUTM2B-AS1	279.075	-0.206146	0.137385	-1.5005	0.133485	0.54654
30364	ENSG00000153790	C7orf31	264.16	-0.206206	0.161242	-1.27886	0.200946	0.644092
30365	ENSG00000213967	ZNF726	40.2742	-0.206214	0.187608	-1.09917	0.271692	0.721326
30366	ENSG00000188112	C6orf132	37.5332	-0.206234	0.188571	-1.09367	0.274101	0.723581
30367	ENSG00000178130	FAM27E5	3.09511	-0.206241	0.106466	-1.93715	0.0527276	NA
30368	ENSG00000163820	FYCO1	849.084	-0.206284	0.179403	-1.14984	0.250209	0.7023
30369	ENSG00000227001	NBPF2P	29.9936	-0.206312	0.188831	-1.09257	0.274581	0.724168
30370	ENSG00000168679	SLC16A4	1760.28	-0.206392	0.113788	-1.81382	0.0697052	0.407246
30371	ENSG00000137309	HMGA1	130216	-0.206602	0.119701	-1.72598	0.0843502	0.443514
30372	ENSG00000171224	FAM241B	131.55	-0.206617	0.160957	-1.28368	0.199255	0.64311
30373	ENSG00000184634	MED12	3634.07	-0.20673	0.141656	-1.45938	0.144459	0.567508
30374	ENSG00000275329	ENSG00000275329	2.64872	-0.207055	0.101846	-2.03302	0.0420502	NA
30375	ENSG00000198814	GK	189.477	-0.207092	0.157343	-1.31618	0.188115	0.629567
30376	ENSG00000163545	NUAK2	130.037	-0.207175	0.162899	-1.27181	0.203442	0.646929
30377	ENSG00000177666	PNPLA2	3402.61	-0.207224	0.138811	-1.49285	0.135477	0.551463
30378	ENSG00000172382	PRSS27	58.9189	-0.207301	0.18517	-1.11951	0.262922	0.713994
30379	ENSG00000130340	SNX9	2897.54	-0.207338	0.0838576	-2.4725	0.013417	0.160793
30380	ENSG00000167554	ZNF610	12.1648	-0.207497	0.171323	-1.21114	0.22584	0.675802
30381	ENSG00000188493	C19orf54	898.376	-0.207536	0.151486	-1.37	0.170687	0.606592
30382	ENSG00000157168	NRG1	175.718	-0.207596	0.154058	-1.34752	0.177814	0.615077
30383	ENSG00000018510	AGPS	10551.9	-0.207604	0.0871639	-2.38177	0.0172297	0.184647
30384	ENSG00000085741	WNT11	24.6792	-0.207752	0.186083	-1.11645	0.264231	0.714546
30385	ENSG00000100425	BRD1	802.867	-0.207794	0.147872	-1.40522	0.159955	0.591133
30386	ENSG00000267040	ENSG00000267040	43.8365	-0.207995	0.186924	-1.11272	0.265827	0.716598
30387	ENSG00000133131	MORC4	592.615	-0.208046	0.126593	-1.64343	0.100294	0.479895
30388	ENSG00000213614	HEXA	247.353	-0.208049	0.150641	-1.38109	0.167251	0.602064
30389	ENSG00000152495	CAMK4	5097.21	-0.208093	0.118214	-1.76031	0.0783549	0.431129
30390	ENSG00000169891	REPS2	90.5253	-0.208156	0.179796	-1.15773	0.246974	0.697884
30391	ENSG00000255545	B3GAT1-DT	6.24763	-0.208183	0.141877	-1.46735	0.142282	0.564488
30392	ENSG00000099937	SERPIND1	190.884	-0.208204	0.146828	-1.41802	0.156185	0.58597
30393	ENSG00000203697	CAPN8	42.1654	-0.208219	0.18837	-1.10537	0.269	0.719682
30394	ENSG00000183023	SLC8A1	351.291	-0.208357	0.134315	-1.55126	0.12084	0.524621
30395	ENSG00000253204	ENSG00000253204	3.57672	-0.208438	0.119831	-1.73944	0.081958	NA
30396	ENSG00000101935	AMMECR1	803.174	-0.208449	0.11527	-1.80836	0.0705509	0.409694
30397	ENSG00000136830	NIBAN2	36581.1	-0.208466	0.103043	-2.0231	0.0430627	0.31894
30398	ENSG00000074047	GLI2	222.769	-0.208491	0.180461	-1.15532	0.247958	0.699683
30399	ENSG00000102221	JADE3	965.571	-0.208794	0.111157	-1.87836	0.0603321	0.381838
30400	ENSG00000157766	ACAN	166.981	-0.208862	0.164564	-1.26919	0.204374	0.647762
30401	ENSG00000163933	RFT1	3216.79	-0.20893	0.119712	-1.74528	0.0809369	0.435819
30402	ENSG00000197576	HOXA4	48.5784	-0.209016	0.186682	-1.11964	0.262868	0.713994
30403	ENSG00000280415	ENSG00000280415	6.72614	-0.209082	0.151497	-1.3801	0.167554	0.602329
30404	ENSG00000249602	ENSG00000249602	23.1564	-0.209089	0.18368	-1.13833	0.254981	0.706861
30405	ENSG00000231341	VDAC1P6	6.91481	-0.209147	0.148532	-1.40809	0.159105	0.589664
30406	ENSG00000169621	APLF	54.5218	-0.209235	0.181372	-1.15362	0.248654	0.700456
30407	ENSG00000101353	MROH8	65.6872	-0.209268	0.177216	-1.18087	0.237656	0.688106
30408	ENSG00000006194	ZNF263	1271.64	-0.209317	0.10589	-1.97673	0.0480724	0.337896
30409	ENSG00000132744	ACY3	6.33148	-0.209334	0.147097	-1.42311	0.154705	0.583768
30410	ENSG00000178860	MSC	160.869	-0.209341	0.162529	-1.28802	0.197738	0.641219
30411	ENSG00000163935	SFMBT1	499.414	-0.209348	0.122625	-1.70723	0.0877796	0.452033
30412	ENSG00000161955	TNFSF13	25.8141	-0.209391	0.187565	-1.11637	0.264265	0.714546
30413	ENSG00000002079	MYH16	23.5076	-0.209465	0.177235	-1.18185	0.237265	0.687563
30414	ENSG00000116120	FARSB	4433.62	-0.209485	0.108537	-1.93008	0.0535973	0.356664
30415	ENSG00000256092	SBNO1-AS1	7.82777	-0.209508	0.157322	-1.33171	0.182955	0.622477
30416	ENSG00000063978	RNF4	2413.72	-0.209514	0.0916465	-2.28611	0.022248	0.216314
30417	ENSG00000198053	SIRPA	704.396	-0.209522	0.141128	-1.48463	0.137642	0.55581
30418	ENSG00000231084	RPL22P24	13.2917	-0.20956	0.176582	-1.18676	0.235324	0.685672
30419	ENSG00000075073	TACR2	16.1803	-0.209668	0.180612	-1.16087	0.245693	0.697354
30420	ENSG00000132382	MYBBP1A	7408.79	-0.209674	0.161572	-1.29772	0.194385	0.637237
30421	ENSG00000248932	COPB2-DT	134.901	-0.209679	0.15097	-1.38888	0.164868	0.598905
30422	ENSG00000086544	ITPKC	485.796	-0.209727	0.128306	-1.63458	0.102137	0.485023
30423	ENSG00000155313	USP25	951.334	-0.209749	0.103768	-2.02132	0.0432464	0.31955
30424	ENSG00000095787	WAC	4995.15	-0.209797	0.108212	-1.93876	0.0525305	0.353172
30425	ENSG00000086205	FOLH1	199.794	-0.209815	0.14693	-1.428	0.153292	0.582388
30426	ENSG00000187535	IFT140	2072.78	-0.209895	0.149375	-1.40516	0.159974	0.591133
30427	ENSG00000224699	LAMTOR5-AS1	28.6671	-0.209905	0.188657	-1.11263	0.265867	0.716598
30428	ENSG00000095794	CREM	2846.76	-0.209925	0.107446	-1.95377	0.0507286	0.347331
30429	ENSG00000161960	EIF4A1	48.4396	-0.210048	0.185951	-1.12959	0.258649	0.71017
30430	ENSG00000159871	LYPD5	58.537	-0.21007	0.188322	-1.11548	0.264643	0.715019
30431	ENSG00000188549	CCDC9B	1859.22	-0.21011	0.156058	-1.34636	0.178187	0.615405
30432	ENSG00000263006	ROCK1P1	18.2092	-0.21011	0.182102	-1.15381	0.248579	0.700456
30433	ENSG00000186564	FOXD2	520.828	-0.210121	0.14095	-1.49075	0.136028	0.552363
30434	ENSG00000279198	ENSG00000279198	10.5506	-0.210173	0.16767	-1.25349	0.210027	0.655447
30435	ENSG00000225339	ENSG00000225339	23.6899	-0.210256	0.186426	-1.12783	0.259393	0.710729
30436	ENSG00000189007	ADAT2	524.184	-0.210313	0.134704	-1.5613	0.118453	0.519582
30437	ENSG00000165030	NFIL3	640.052	-0.210427	0.114215	-1.84237	0.0654204	0.394426
30438	ENSG00000159753	CARMIL2	318.475	-0.210434	0.130159	-1.61675	0.105933	0.493541
30439	ENSG00000270020	ENSG00000270020	4.69263	-0.21053	0.125224	-1.68122	0.0927203	NA
30440	ENSG00000055483	USP36	1745.43	-0.210583	0.143428	-1.46821	0.142047	0.564488
30441	ENSG00000271943	ENSG00000271943	22.6366	-0.210592	0.184292	-1.14271	0.25316	0.704995
30442	ENSG00000049883	PTCD2	1215.45	-0.210624	0.120903	-1.74208	0.0814938	0.436805
30443	ENSG00000127666	TICAM1	1068.46	-0.210635	0.148956	-1.41407	0.157341	0.588007
30444	ENSG00000129667	RHBDF2	599.676	-0.21064	0.143295	-1.46997	0.141569	0.563679
30445	ENSG00000130810	PPAN	174.575	-0.210669	0.172269	-1.22291	0.221365	0.670379
30446	ENSG00000113924	HGD	4.32027	-0.210679	0.127896	-1.64727	0.0995032	NA
30447	ENSG00000022976	ZNF839	152.547	-0.21078	0.156342	-1.3482	0.177594	0.61467
30448	ENSG00000107957	SH3PXD2A	7383.03	-0.210783	0.168025	-1.25447	0.20967	0.655028
30449	ENSG00000271335	CCNY-AS1	121.891	-0.210906	0.163844	-1.28724	0.198012	0.641219
30450	ENSG00000150394	CDH8	91.8056	-0.210929	0.17056	-1.23669	0.216203	0.663904
30451	ENSG00000175066	GK5	456.814	-0.210962	0.1261	-1.67298	0.0943318	0.468194
30452	ENSG00000269927	ENSG00000269927	11.3701	-0.210974	0.166371	-1.26809	0.204765	0.648174
30453	ENSG00000094631	HDAC6	1513.75	-0.211026	0.124089	-1.70061	0.0890166	0.454582
30454	ENSG00000090975	PITPNM2	662.751	-0.211034	0.160936	-1.31129	0.189758	0.631288
30455	ENSG00000187650	VMAC	109.846	-0.211115	0.165573	-1.27506	0.202288	0.645773
30456	ENSG00000215305	VPS16	2491	-0.211131	0.0961315	-2.19627	0.0280723	0.25031
30457	ENSG00000165118	C9orf64	773.578	-0.211285	0.102059	-2.07023	0.0384308	0.300462
30458	ENSG00000170485	NPAS2	3471.8	-0.21129	0.14069	-1.50181	0.133145	0.546368
30459	ENSG00000167393	PPP2R3B	588.755	-0.21131	0.133482	-1.58306	0.113409	0.508624
30460	ENSG00000274386	TMEM269	4.38514	-0.211344	0.128271	-1.64763	0.0994282	NA
30461	ENSG00000101928	MOSPD1	799.912	-0.211455	0.128964	-1.63965	0.101079	0.482259
30462	ENSG00000267421	ZFP28-DT	6.84768	-0.211531	0.148774	-1.42183	0.155076	0.584383
30463	ENSG00000257790	EIF4A1P4	38.1704	-0.211567	0.186925	-1.13182	0.257708	0.70931
30464	ENSG00000175573	C11orf68	3901.55	-0.211575	0.0879384	-2.40595	0.0161306	0.178909
30465	ENSG00000228409	CCT6P1	85.3293	-0.211637	0.177073	-1.1952	0.23201	0.681966
30466	ENSG00000171680	PLEKHG5	2219.71	-0.211662	0.144683	-1.46294	0.143484	0.565763
30467	ENSG00000185104	FAF1	5938.31	-0.21172	0.0956418	-2.21368	0.0268511	0.245619
30468	ENSG00000230795	HLA-K	29.5852	-0.21172	0.188591	-1.12264	0.26159	0.713277
30469	ENSG00000108666	C17orf75	2155.94	-0.211855	0.129568	-1.63509	0.102031	0.484771
30470	ENSG00000132394	EEFSEC	1113.01	-0.211893	0.112833	-1.87794	0.0603897	0.381943
30471	ENSG00000105289	TJP3	48.1881	-0.211954	0.188651	-1.12352	0.261215	0.712937
30472	ENSG00000103021	CCDC113	399.307	-0.211958	0.131667	-1.60981	0.10744	0.49726
30473	ENSG00000182095	TNRC18	6040.26	-0.211963	0.165962	-1.27718	0.20154	0.644802
30474	ENSG00000227477	STK4-DT	36.5765	-0.212014	0.188299	-1.12594	0.260189	0.711948
30475	ENSG00000164087	POC1A	1565.85	-0.212083	0.118333	-1.79226	0.0730912	0.417432
30476	ENSG00000103154	NECAB2	10.8486	-0.212103	0.144823	-1.46457	0.143038	0.565763
30477	ENSG00000172602	RND1	42.397	-0.21213	0.188009	-1.1283	0.259194	0.710399
30478	ENSG00000207561	MIR635	15.0283	-0.212132	0.165119	-1.28472	0.19889	0.642651
30479	ENSG00000065618	COL17A1	102.458	-0.212132	0.154679	-1.37143	0.17024	0.60565
30480	ENSG00000227279	ENSG00000227279	13.5048	-0.212195	0.158681	-1.33724	0.181143	0.619433
30481	ENSG00000198874	TYW1	1541.24	-0.212228	0.0978116	-2.16976	0.0300248	0.261478
30482	ENSG00000198026	ZNF335	1024.16	-0.212409	0.161298	-1.31688	0.18788	0.629025
30483	ENSG00000168453	HR	3958.54	-0.212418	0.153211	-1.38644	0.165612	0.599702
30484	ENSG00000179172	HNRNPCL1	15.2706	-0.212508	0.178765	-1.18876	0.234535	0.684609
30485	ENSG00000166716	ZNF592	1798.86	-0.212518	0.149838	-1.41831	0.156099	0.585966
30486	ENSG00000182566	CLEC4G	6.12101	-0.212671	0.145555	-1.4611	0.143988	0.56651
30487	ENSG00000168255	POLR2J3	43.2511	-0.212793	0.185855	-1.14494	0.252233	0.703912
30488	ENSG00000258794	DUX4L27	6.99805	-0.212832	0.145584	-1.46192	0.143763	0.566112
30489	ENSG00000214706	IFRD2	7377.8	-0.212911	0.113276	-1.87959	0.0601644	0.381512
30490	ENSG00000109099	PMP22	5870.46	-0.212944	0.0905127	-2.35264	0.0186404	0.194065
30491	ENSG00000255121	CENATAC-DT	118.819	-0.212971	0.160342	-1.32823	0.184103	0.623192
30492	ENSG00000119820	YIPF4	8567.28	-0.212972	0.112475	-1.89351	0.0582904	0.375695
30493	ENSG00000198910	L1CAM	7049.81	-0.213155	0.15098	-1.41181	0.158006	0.588461
30494	ENSG00000184162	NR2C2AP	1411.1	-0.213223	0.113611	-1.87678	0.060548	0.382468
30495	ENSG00000141101	NOB1	7547.66	-0.213301	0.0934518	-2.28247	0.0224615	0.217808
30496	ENSG00000272316	ENSG00000272316	10.1182	-0.213318	0.160668	-1.32769	0.184279	0.623214
30497	ENSG00000167377	ZNF23	44.8749	-0.213328	0.187987	-1.1348	0.256458	0.707835
30498	ENSG00000102409	BEX4	738.291	-0.213344	0.10801	-1.97523	0.0482418	0.338175
30499	ENSG00000158158	CNNM4	707.498	-0.213369	0.11352	-1.87956	0.0601675	0.381512
30500	ENSG00000066379	POLR1H	510.274	-0.213394	0.158746	-1.34424	0.17887	0.616259
30501	ENSG00000204790	ENSG00000204790	5.26538	-0.21342	0.134654	-1.58495	0.112977	NA
30502	ENSG00000179262	RAD23A	17131.4	-0.213426	0.109801	-1.94375	0.0519258	0.350918
30503	ENSG00000125772	GPCPD1	1303.93	-0.213476	0.110504	-1.93184	0.0533792	0.355601
30504	ENSG00000166349	RAG1	72.3092	-0.213504	0.181607	-1.17564	0.23974	0.690706
30505	ENSG00000125779	PANK2	2637.65	-0.213568	0.0907601	-2.35311	0.0186172	0.194044
30506	ENSG00000232021	LEF1-AS1	6.21863	-0.213573	0.137631	-1.55178	0.120715	0.524498
30507	ENSG00000198682	PAPSS2	2366.31	-0.213603	0.132788	-1.6086	0.107704	0.497473
30508	ENSG00000174928	C3orf33	404.627	-0.213619	0.136768	-1.5619	0.11831	0.519403
30509	ENSG00000185504	FAAP100	1457.79	-0.213641	0.123682	-1.72734	0.0841072	0.442908
30510	ENSG00000185453	ZSWIM9	497.986	-0.213718	0.176772	-1.209	0.226661	0.676071
30511	ENSG00000130783	CCDC62	10.8441	-0.213766	0.16931	-1.26257	0.206743	0.650619
30512	ENSG00000132330	SCLY	62.4486	-0.213779	0.176973	-1.20798	0.227055	0.676604
30513	ENSG00000225978	HAR1A	10.3847	-0.21388	0.166329	-1.28588	0.198484	0.641933
30514	ENSG00000113555	PCDH12	20.7856	-0.21395	0.183176	-1.16801	0.242804	0.694154
30515	ENSG00000197766	CFD	121.596	-0.213974	0.165855	-1.29012	0.197007	0.640252
30516	ENSG00000110628	SLC22A18	976.214	-0.214116	0.117239	-1.82633	0.0678012	0.401689
30517	ENSG00000163013	FBXO41	578.653	-0.214129	0.152894	-1.4005	0.161363	0.593685
30518	ENSG00000078269	SYNJ2	1900.14	-0.214139	0.121359	-1.76451	0.0776464	0.429824
30519	ENSG00000186019	ENSG00000186019	13.4545	-0.214356	0.1764	-1.21517	0.224301	0.674364
30520	ENSG00000234710	ENSG00000234710	36.308	-0.214369	0.188498	-1.13725	0.255434	0.706925
30521	ENSG00000072786	STK10	5858.51	-0.214455	0.155645	-1.37784	0.168251	0.603047
30522	ENSG00000106608	URGCP	1490.48	-0.214502	0.126184	-1.69991	0.0891476	0.454813
30523	ENSG00000243810	CFAP61-AS1	18.1004	-0.214544	0.177401	-1.20937	0.226519	0.676071
30524	ENSG00000173557	FAM166C	112.397	-0.214568	0.164844	-1.30164	0.193039	0.63637
30525	ENSG00000198478	SH3BGRL2	446.972	-0.214608	0.124609	-1.72225	0.0850247	0.445775
30526	ENSG00000213189	BTF3L4P2	130.18	-0.214639	0.178055	-1.20546	0.228024	0.678374
30527	ENSG00000255893	ENSG00000255893	5.6333	-0.214817	0.13559	-1.58432	0.113122	0.507963
30528	ENSG00000105879	CBLL1	2521.64	-0.214893	0.0971941	-2.21097	0.027038	0.246322
30529	ENSG00000268471	MIR4453HG	42.28	-0.214918	0.187727	-1.14485	0.252273	0.703912
30530	ENSG00000067365	METTL22	1015.89	-0.21496	0.117414	-1.83078	0.0671337	0.399697
30531	ENSG00000134470	IL15RA	234.102	-0.215068	0.156133	-1.37747	0.168368	0.603347
30532	ENSG00000141452	RMC1	1135.44	-0.215125	0.106603	-2.018	0.0435916	0.321103
30533	ENSG00000124222	STX16	3233.01	-0.215143	0.0957549	-2.24681	0.0246523	0.231305
30534	ENSG00000119698	PPP4R4	122.246	-0.215164	0.164388	-1.30888	0.190576	0.632742
30535	ENSG00000058453	CROCC	643.771	-0.215172	0.161746	-1.33031	0.183416	0.622933
30536	ENSG00000198855	FICD	153.614	-0.215186	0.172739	-1.24573	0.212865	0.659308
30537	ENSG00000047597	XK	62.5267	-0.215223	0.187945	-1.14514	0.252151	0.703894
30538	ENSG00000162692	VCAM1	6.4787	-0.215231	0.135478	-1.58868	0.112133	0.505387
30539	ENSG00000274104	ENSG00000274104	15.251	-0.215242	0.173204	-1.24271	0.213975	0.66101
30540	ENSG00000185359	HGS	5765.35	-0.215308	0.127728	-1.68567	0.0918593	0.46234
30541	ENSG00000205704	SMIM45	25.2689	-0.215365	0.187057	-1.15134	0.249594	0.702162
30542	ENSG00000145916	RMND5B	2367.06	-0.215368	0.105438	-2.04261	0.0410906	0.311251
30543	ENSG00000241878	PISD	1261.73	-0.215479	0.100797	-2.13776	0.0325361	0.273862
30544	ENSG00000167771	RCOR2	67.5769	-0.215503	0.17832	-1.20852	0.226848	0.676318
30545	ENSG00000165124	SVEP1	288.317	-0.215727	0.145526	-1.48239	0.138236	0.557466
30546	ENSG00000152092	ASTN1	160.709	-0.215782	0.152867	-1.41156	0.158079	0.588461
30547	ENSG00000160214	RRP1	1500.69	-0.215828	0.12533	-1.72208	0.0850558	0.445776
30548	ENSG00000047662	FAM184B	22.297	-0.21595	0.180115	-1.19895	0.230547	0.68089
30549	ENSG00000241429	EEF1A1P25	16.343	-0.215958	0.171258	-1.26101	0.207306	0.651941
30550	ENSG00000100027	YPEL1	46.323	-0.215972	0.1882	-1.14756	0.251148	0.702815
30551	ENSG00000100234	TIMP3	68639.2	-0.215979	0.132337	-1.63203	0.102673	0.486556
30552	ENSG00000260597	ENSG00000260597	11.0566	-0.216032	0.166443	-1.29794	0.194309	0.637237
30553	ENSG00000146648	EGFR	1420.62	-0.216064	0.148891	-1.45116	0.146735	0.570526
30554	ENSG00000198440	ZNF583	213.666	-0.216082	0.148778	-1.45238	0.146397	0.57045
30555	ENSG00000235944	ZNF815P	81.8947	-0.216126	0.17191	-1.2572	0.20868	0.653782
30556	ENSG00000204344	STK19	656.971	-0.216216	0.120075	-1.80068	0.0717532	0.413386
30557	ENSG00000161011	SQSTM1	21512.5	-0.216256	0.0920818	-2.34852	0.0188484	0.195449
30558	ENSG00000160181	TFF2	561.224	-0.216284	0.158875	-1.36135	0.173403	0.609065
30559	ENSG00000198933	TBKBP1	602.183	-0.216423	0.154189	-1.40362	0.160431	0.591624
30560	ENSG00000135587	SMPD2	301.519	-0.216478	0.138369	-1.5645	0.1177	0.518064
30561	ENSG00000227620	ALG1L8P	6.5475	-0.216544	0.138779	-1.56035	0.118678	0.519731
30562	ENSG00000233633	ENSG00000233633	6.38974	-0.216722	0.14382	-1.50689	0.131838	0.54344
30563	ENSG00000028137	TNFRSF1B	429.395	-0.21674	0.123447	-1.75574	0.0791332	0.432476
30564	ENSG00000119888	EPCAM	289.367	-0.216781	0.159011	-1.36331	0.172785	0.608386
30565	ENSG00000102683	SGCG	20.5356	-0.216822	0.185591	-1.16828	0.242694	0.69414
30566	ENSG00000188672	RHCE	96.5618	-0.216827	0.171011	-1.26791	0.204829	0.648174
30567	ENSG00000033867	SLC4A7	4543.22	-0.216872	0.085738	-2.52947	0.0114234	0.143698
30568	ENSG00000124839	RAB17	892.785	-0.216936	0.117199	-1.85101	0.0641679	0.391977
30569	ENSG00000166169	POLL	2184.72	-0.216975	0.0992797	-2.18549	0.0288526	0.254853
30570	ENSG00000173020	GRK2	4145.06	-0.217022	0.132867	-1.63337	0.102391	0.485598
30571	ENSG00000142552	RCN3	894.994	-0.217191	0.123711	-1.75563	0.079152	0.432476
30572	ENSG00000237039	RPS28P4	32.1937	-0.217223	0.188925	-1.14978	0.250233	0.7023
30573	ENSG00000135477	KRT87P	9.90508	-0.217331	0.152351	-1.42652	0.153719	0.58279
30574	ENSG00000066135	KDM4A	3533.45	-0.217339	0.112185	-1.93733	0.0527049	0.353942
30575	ENSG00000249867	LINC02742	18.3412	-0.217368	0.18422	-1.17994	0.238026	0.688595
30576	ENSG00000269190	FBXO17	855.382	-0.217563	0.116808	-1.86256	0.0625235	0.388191
30577	ENSG00000187800	PEAR1	29.739	-0.217584	0.187941	-1.15773	0.246976	0.697884
30578	ENSG00000172992	DCAKD	1203.28	-0.217657	0.115848	-1.87881	0.0602704	0.38158
30579	ENSG00000236230	ENSG00000236230	15.919	-0.217853	0.176084	-1.23721	0.216009	0.663635
30580	ENSG00000161542	PRPSAP1	2364.4	-0.217908	0.0969568	-2.24748	0.0246095	0.231023
30581	ENSG00000269044	ENSG00000269044	12.937	-0.217916	0.16919	-1.288	0.197747	0.641219
30582	ENSG00000101216	GMEB2	1285.02	-0.217924	0.138717	-1.571	0.116184	0.515618
30583	ENSG00000278768	BACE1-AS	15.3787	-0.218027	0.173511	-1.25656	0.208914	0.6539
30584	ENSG00000007384	RHBDF1	3578.24	-0.218154	0.146881	-1.48524	0.13748	0.555675
30585	ENSG00000132182	NUP210	2822.11	-0.218216	0.158949	-1.37287	0.169792	0.604884
30586	ENSG00000231701	BMS1P13	14.2117	-0.218228	0.173247	-1.25964	0.207801	0.652372
30587	ENSG00000262583	TMEM231P1	32.8489	-0.218371	0.188944	-1.15575	0.247784	0.699347
30588	ENSG00000182087	TMEM259	2865.92	-0.218408	0.109845	-1.98833	0.046775	0.33304
30589	ENSG00000255867	DENND5B-AS1	20.0076	-0.21845	0.184648	-1.18306	0.236784	0.687182
30590	ENSG00000125844	RRBP1	7039.71	-0.218456	0.155669	-1.40333	0.160517	0.591624
30591	ENSG00000230615	ENSG00000230615	124.651	-0.218466	0.167967	-1.30065	0.193378	0.636508
30592	ENSG00000178075	GRAMD1C	221.097	-0.218471	0.143967	-1.51751	0.129139	0.538324
30593	ENSG00000178997	EXD1	4.01188	-0.218608	0.112643	-1.94072	0.0522917	NA
30594	ENSG00000073849	ST6GAL1	7690.58	-0.21867	0.0984617	-2.22086	0.0263602	0.242711
30595	ENSG00000188959	C9orf152	6.51578	-0.218701	0.117847	-1.8558	0.0634815	0.390787
30596	ENSG00000250999	ENSG00000250999	67.6029	-0.218719	0.180519	-1.21161	0.225662	0.675802
30597	ENSG00000132475	H3-3B	54933.7	-0.218753	0.0952076	-2.29764	0.0215824	0.211875
30598	ENSG00000176092	CRYBG2	29.2633	-0.218895	0.188944	-1.15852	0.246653	0.697797
30599	ENSG00000116198	CEP104	1419.76	-0.218907	0.141473	-1.54734	0.121782	0.525383
30600	ENSG00000124074	ENKD1	1614.54	-0.218925	0.106156	-2.06231	0.0391786	0.302629
30601	ENSG00000161558	TMEM143	337.991	-0.21901	0.12418	-1.76365	0.0777908	0.430126
30602	ENSG00000042493	CAPG	7129.14	-0.219143	0.0987228	-2.21979	0.0264333	0.243138
30603	ENSG00000102967	DHODH	1157.33	-0.219151	0.115106	-1.90391	0.0569225	0.37095
30604	ENSG00000140854	KATNB1	3849.97	-0.219301	0.110964	-1.97632	0.0481184	0.338089
30605	ENSG00000181467	RAP2B	1496.64	-0.219509	0.098512	-2.22824	0.0258643	0.239232
30606	ENSG00000261614	YBX3P1	9.22204	-0.219633	0.157899	-1.39097	0.164235	0.597858
30607	ENSG00000184216	IRAK1	22934.4	-0.219677	0.093138	-2.35862	0.0183432	0.192287
30608	ENSG00000149716	LTO1	307.24	-0.219684	0.132195	-1.66181	0.0965502	0.472718
30609	ENSG00000238117	ENSG00000238117	5.35088	-0.219726	0.133848	-1.64161	0.100671	NA
30610	ENSG00000165891	E2F7	862.812	-0.219732	0.144635	-1.51922	0.128707	0.537457
30611	ENSG00000215912	TTC34	16.4407	-0.21982	0.182704	-1.20315	0.228919	0.678941
30612	ENSG00000064270	ATP2C2	22.7891	-0.219871	0.18738	-1.1734	0.240636	0.691902
30613	ENSG00000188976	NOC2L	18516.9	-0.219966	0.108534	-2.0267	0.0426929	0.31755
30614	ENSG00000115310	RTN4	31224.3	-0.219987	0.101829	-2.16035	0.0307458	0.264929
30615	ENSG00000257704	INAFM1	727.169	-0.220045	0.134545	-1.63547	0.10195	0.48464
30616	ENSG00000231738	TSPAN19	56.7193	-0.220049	0.186882	-1.17747	0.239007	0.690339
30617	ENSG00000154548	SRSF12	35.877	-0.220172	0.188109	-1.17045	0.241821	0.693822
30618	ENSG00000248787	ENSG00000248787	3.45387	-0.220173	0.115773	-1.90176	0.0572029	NA
30619	ENSG00000176920	FUT2	26.9732	-0.220218	0.188775	-1.16656	0.243387	0.694692
30620	ENSG00000214617	SLC6A10P	58.007	-0.220262	0.185416	-1.18794	0.234858	0.684799
30621	ENSG00000258056	CD63-AS1	151.574	-0.22039	0.158004	-1.39484	0.163065	0.596531
30622	ENSG00000113119	TMCO6	809.139	-0.220515	0.101681	-2.1687	0.0301052	0.261634
30623	ENSG00000073169	SELENOO	434.215	-0.220758	0.129025	-1.71096	0.0870881	0.450891
30624	ENSG00000184220	CMSS1	3360.4	-0.220822	0.0943964	-2.3393	0.0193198	0.197029
30625	ENSG00000119509	INVS	774.18	-0.220834	0.125035	-1.76617	0.0773666	0.428672
30626	ENSG00000116194	ANGPTL1	22.1488	-0.220834	0.187361	-1.17866	0.238535	0.68963
30627	ENSG00000030419	IKZF2	159.062	-0.220997	0.158179	-1.39713	0.162374	0.595558
30628	ENSG00000260807	CEROX1	30.4766	-0.221114	0.188204	-1.17487	0.240048	0.691265
30629	ENSG00000115839	RAB3GAP1	2791.46	-0.221146	0.115459	-1.91536	0.0554461	0.365573
30630	ENSG00000106617	PRKAG2	706.121	-0.221198	0.138268	-1.59978	0.109647	0.501067
30631	ENSG00000006210	CX3CL1	112.446	-0.22123	0.175814	-1.25832	0.208276	0.65317
30632	ENSG00000198799	LRIG2	368.506	-0.221236	0.13853	-1.59703	0.110259	0.5017
30633	ENSG00000280193	ENSG00000280193	9.08174	-0.221242	0.152544	-1.45035	0.146962	0.570823
30634	ENSG00000232860	SMG7-AS1	60.1499	-0.221399	0.187361	-1.18167	0.237336	0.687563
30635	ENSG00000109065	NAT9	1302.4	-0.221526	0.107204	-2.06639	0.0387921	0.301382
30636	ENSG00000176472	ZNF575	137.417	-0.221611	0.155138	-1.42848	0.153155	0.58211
30637	ENSG00000018699	TTC27	2745.94	-0.221654	0.103521	-2.14115	0.0322618	0.272488
30638	ENSG00000244165	P2RY11	218.615	-0.221694	0.173217	-1.27986	0.200594	0.643831
30639	ENSG00000171298	GAA	4931.32	-0.221764	0.156574	-1.41635	0.156674	0.586953
30640	ENSG00000139194	RBP5	8.94078	-0.221766	0.152978	-1.44966	0.147154	0.571205
30641	ENSG00000259479	SORD2P	86.1704	-0.221781	0.173327	-1.27956	0.200701	0.643831
30642	ENSG00000178078	STAP2	503.769	-0.221831	0.119776	-1.85205	0.0640193	0.391607
30643	ENSG00000183196	CHST6	262.177	-0.221899	0.186385	-1.19054	0.233836	0.683958
30644	ENSG00000204287	HLA-DRA	27348.5	-0.221971	0.0971283	-2.28534	0.0222929	0.216634
30645	ENSG00000185869	ZNF829	94.5034	-0.222007	0.188601	-1.17713	0.239145	0.69049
30646	ENSG00000185122	HSF1	5496.36	-0.222043	0.136269	-1.62945	0.103218	0.488251
30647	ENSG00000103335	PIEZO1	6174.86	-0.222148	0.155808	-1.42578	0.153932	0.582905
30648	ENSG00000141873	SLC39A3	594.236	-0.222178	0.124016	-1.79152	0.07321	0.417683
30649	ENSG00000111275	ALDH2	1295.29	-0.22222	0.111726	-1.98898	0.0467038	0.332943
30650	ENSG00000124596	OARD1	1234.22	-0.22227	0.0937048	-2.37202	0.0176911	0.187935
30651	ENSG00000095383	TBC1D2	361.918	-0.222349	0.135503	-1.64091	0.100816	0.481716
30652	ENSG00000167987	VPS37C	1932.41	-0.222412	0.108093	-2.05761	0.0396276	0.305127
30653	ENSG00000278318	ZNF229	412.999	-0.222418	0.121565	-1.82962	0.0673065	0.399827
30654	ENSG00000189046	ALKBH2	3676.19	-0.222459	0.113283	-1.96375	0.0495585	0.343968
30655	ENSG00000186205	MTARC1	23.0137	-0.222597	0.186885	-1.19109	0.233618	0.683606
30656	ENSG00000272447	ENSG00000272447	113.766	-0.222725	0.16161	-1.37816	0.168153	0.60289
30657	ENSG00000106804	C5	115.699	-0.22278	0.15836	-1.4068	0.159488	0.590312
30658	ENSG00000104946	TBC1D17	1183.88	-0.222868	0.137796	-1.61738	0.105796	0.493284
30659	ENSG00000145700	ANKRD31	16.6498	-0.222878	0.177811	-1.25346	0.21004	0.655447
30660	ENSG00000137218	FRS3	140.095	-0.222911	0.163949	-1.35964	0.173943	0.60944
30661	ENSG00000100068	LRP5L	8.29621	-0.223048	0.14575	-1.53035	0.12593	0.533398
30662	ENSG00000157349	DDX19B	501.818	-0.223107	0.121082	-1.84262	0.065385	0.394386
30663	ENSG00000072840	EVC	425.489	-0.223122	0.167901	-1.32889	0.183884	0.623192
30664	ENSG00000178403	NEUROG2	60.8813	-0.223128	0.177775	-1.25511	0.209438	0.654806
30665	ENSG00000269918	ENSG00000269918	8.83309	-0.22329	0.143145	-1.55988	0.118788	0.519924
30666	ENSG00000272419	LINC01145	182.616	-0.22335	0.160451	-1.39201	0.163919	0.597833
30667	ENSG00000257086	ENSG00000257086	8.30097	-0.223401	0.142392	-1.56891	0.116669	0.516514
30668	ENSG00000263745	ENSG00000263745	22.4809	-0.22341	0.187118	-1.19395	0.232496	0.682228
30669	ENSG00000104823	ECH1	4236.11	-0.223415	0.109368	-2.04278	0.0410738	0.311251
30670	ENSG00000274828	ENSG00000274828	101.115	-0.22344	0.168437	-1.32655	0.184659	0.623347
30671	ENSG00000266947	ENSG00000266947	120.367	-0.22369	0.156418	-1.43008	0.152695	0.581575
30672	ENSG00000135932	CAB39	4027.81	-0.22397	0.102989	-2.1747	0.0296523	0.259528
30673	ENSG00000100395	L3MBTL2	702.716	-0.224065	0.111187	-2.0152	0.0438838	0.322239
30674	ENSG00000012211	PRICKLE3	746.06	-0.224133	0.124221	-1.80431	0.0711828	0.412023
30675	ENSG00000253554	LINC01414	6.35836	-0.224236	0.145702	-1.539	0.123804	0.529468
30676	ENSG00000106089	STX1A	576.397	-0.22425	0.135044	-1.66057	0.0968002	0.473107
30677	ENSG00000176746	MAGEB6	9.27925	-0.224497	0.156201	-1.43723	0.150652	0.577047
30678	ENSG00000185437	SH3BGR	96.4183	-0.224699	0.168705	-1.3319	0.182892	0.622477
30679	ENSG00000138709	LARP1B	649.009	-0.224723	0.116005	-1.93719	0.0527226	0.353942
30680	ENSG00000185352	HS6ST3	10.8961	-0.224746	0.153042	-1.46853	0.141961	0.564468
30681	ENSG00000184967	NOC4L	2397.09	-0.22487	0.0916379	-2.4539	0.0141318	0.165871
30682	ENSG00000129473	BCL2L2	1098.98	-0.22501	0.120008	-1.87496	0.0607977	0.383057
30683	ENSG00000145919	BOD1	4714.15	-0.225019	0.104779	-2.14755	0.0317491	0.270863
30684	ENSG00000137876	RSL24D1	34409.7	-0.225231	0.123452	-1.82444	0.0680857	0.402425
30685	ENSG00000125841	NRSN2	3993.25	-0.225271	0.12398	-1.81699	0.069218	0.40583
30686	ENSG00000117298	ECE1	4222.87	-0.225272	0.166044	-1.3567	0.174876	0.610813
30687	ENSG00000228878	SEPTIN7-DT	22.6734	-0.225645	0.183831	-1.22746	0.219649	0.667845
30688	ENSG00000219201	ENSG00000219201	102.821	-0.225674	0.167219	-1.34957	0.177154	0.614283
30689	ENSG00000244349	ENSG00000244349	17.2168	-0.225824	0.175177	-1.28912	0.197357	0.640674
30690	ENSG00000237886	NALT1	16.5073	-0.225905	0.175082	-1.29028	0.196953	0.640246
30691	ENSG00000120008	WDR11	3499.55	-0.226099	0.0953157	-2.37211	0.0176869	0.187935
30692	ENSG00000235592	ENSG00000235592	9.32835	-0.226343	0.15874	-1.42587	0.153906	0.582905
30693	ENSG00000233515	LINC01518	45.1637	-0.226459	0.188185	-1.20339	0.228827	0.678941
30694	ENSG00000104960	PTOV1	801.945	-0.226473	0.119258	-1.89902	0.0575613	0.373105
30695	ENSG00000224294	PINCR	13.9459	-0.226519	0.177851	-1.27364	0.202789	0.645979
30696	ENSG00000139722	VPS37B	2197.16	-0.226548	0.102175	-2.21726	0.0266054	0.244352
30697	ENSG00000161681	SHANK1	75.0503	-0.226646	0.18605	-1.2182	0.223149	0.673211
30698	ENSG00000248131	LINC01194	233.108	-0.226674	0.142657	-1.58894	0.112074	0.505387
30699	ENSG00000137842	TMEM62	977.487	-0.226847	0.142567	-1.59117	0.111572	0.504607
30700	ENSG00000251359	WWC2-AS2	70.7659	-0.226873	0.185136	-1.22544	0.220411	0.668822
30701	ENSG00000251369	ZNF550	243.316	-0.226913	0.140799	-1.61161	0.107047	0.496578
30702	ENSG00000171316	CHD7	777.699	-0.226922	0.170358	-1.33203	0.18285	0.622468
30703	ENSG00000267416	HEATR6-DT	13.0477	-0.227086	0.175417	-1.29455	0.195476	0.638729
30704	ENSG00000250474	WBP1LP2	11.0245	-0.227222	0.158236	-1.43597	0.151012	0.577979
30705	ENSG00000122515	ZMIZ2	1346.78	-0.227261	0.152483	-1.4904	0.136118	0.552363
30706	ENSG00000134461	ANKRD16	416.762	-0.227262	0.120342	-1.88847	0.0589623	0.377624
30707	ENSG00000274512	TBC1D3L	32.4083	-0.227272	0.185194	-1.22721	0.219742	0.667905
30708	ENSG00000254221	PCDHGB1	174.165	-0.227339	0.142278	-1.59786	0.110075	0.501554
30709	ENSG00000133315	MACROD1	3408	-0.227424	0.107008	-2.12529	0.0335621	0.278513
30710	ENSG00000082293	COL19A1	1014.85	-0.227495	0.156342	-1.45511	0.145639	0.569182
30711	ENSG00000241343	RPL36A	37.2663	-0.227519	0.18769	-1.2122	0.225434	0.675642
30712	ENSG00000169684	CHRNA5	208.076	-0.22752	0.16894	-1.34675	0.178062	0.615356
30713	ENSG00000232677	LINC00665	2036.1	-0.227546	0.10299	-2.20941	0.0271463	0.246678
30714	ENSG00000011451	WIZ	2723.66	-0.227548	0.158928	-1.43177	0.15221	0.580455
30715	ENSG00000125746	EML2	3818.43	-0.227552	0.115367	-1.97242	0.0485617	0.340025
30716	ENSG00000280206	ENSG00000280206	356.784	-0.227602	0.176813	-1.28725	0.198006	0.641219
30717	ENSG00000128590	DNAJB9	1980.63	-0.227647	0.109887	-2.07164	0.0382988	0.2997
30718	ENSG00000130758	MAP3K10	858.902	-0.227668	0.163988	-1.38832	0.165038	0.59896
30719	ENSG00000124243	BCAS4	296.593	-0.227808	0.135215	-1.68479	0.0920296	0.46294
30720	ENSG00000258743	LINC02301	13.0787	-0.227839	0.170405	-1.33704	0.181209	0.619541
30721	ENSG00000255425	OR8G3P	21.1897	-0.227865	0.17685	-1.28846	0.197585	0.641044
30722	ENSG00000244026	FAM86DP	1867.48	-0.227969	0.128925	-1.76823	0.0770219	0.427636
30723	ENSG00000144645	OSBPL10	6069.83	-0.228084	0.0859349	-2.65415	0.00795086	0.113744
30724	ENSG00000154803	FLCN	416.222	-0.228094	0.140926	-1.61854	0.105547	0.492993
30725	ENSG00000052841	TTC17	3789.1	-0.228146	0.108684	-2.09917	0.035802	0.288058
30726	ENSG00000114473	IQCG	118.881	-0.228258	0.164986	-1.3835	0.166511	0.600788
30727	ENSG00000205464	ATP6AP1L	42.8413	-0.228284	0.186388	-1.22478	0.220658	0.669239
30728	ENSG00000224975	INE1	12.4954	-0.228304	0.17248	-1.32365	0.185619	0.625678
30729	ENSG00000162746	FCRLB	352.437	-0.228608	0.120786	-1.89268	0.0584009	0.375836
30730	ENSG00000255224	ENSG00000255224	76.4041	-0.228713	0.183228	-1.24825	0.21194	0.65756
30731	ENSG00000239713	APOBEC3G	4849.73	-0.228752	0.130589	-1.7517	0.0798262	0.434083
30732	ENSG00000001460	STPG1	1004.22	-0.2289	0.117392	-1.94988	0.0511902	0.349535
30733	ENSG00000236404	VLDLR-AS1	16.7157	-0.228972	0.182816	-1.25247	0.210399	0.655856
30734	ENSG00000244513	EOGT-DT	24.3046	-0.229039	0.183637	-1.24724	0.212311	0.658038
30735	ENSG00000114648	KLHL18	1464.77	-0.22907	0.0923931	-2.4793	0.0131641	0.158604
30736	ENSG00000269439	PGLS-DT	65.1866	-0.229079	0.184829	-1.23941	0.215193	0.662398
30737	ENSG00000160256	SLX9	1793.05	-0.229107	0.1078	-2.12531	0.0335612	0.278513
30738	ENSG00000165495	PKNOX2	159.794	-0.229114	0.158857	-1.44227	0.149227	0.574682
30739	ENSG00000266885	ENSG00000266885	25.1952	-0.229345	0.188065	-1.2195	0.222655	0.672349
30740	ENSG00000157064	NMNAT2	940.828	-0.229403	0.109588	-2.09331	0.0363211	0.290568
30741	ENSG00000085978	ATG16L1	1546.87	-0.229495	0.0994598	-2.30741	0.021032	0.208039
30742	ENSG00000198055	GRK6	2741.11	-0.229595	0.0948604	-2.42035	0.0155057	0.175428
30743	ENSG00000245694	CRNDE	630.953	-0.229671	0.123849	-1.85445	0.0636755	0.390926
30744	ENSG00000080603	SRCAP	100.801	-0.229758	0.174703	-1.31513	0.188465	0.629663
30745	ENSG00000198276	UCKL1	2736.83	-0.230094	0.0955127	-2.40904	0.0159944	0.178289
30746	ENSG00000146083	RNF44	2258.77	-0.23017	0.152635	-1.50797	0.131561	0.543065
30747	ENSG00000162174	ASRGL1	109.584	-0.230201	0.165669	-1.38952	0.164674	0.598814
30748	ENSG00000019102	VSIG2	20.3878	-0.230331	0.185498	-1.24169	0.21435	0.66111
30749	ENSG00000196437	ZNF569	425.051	-0.23041	0.117891	-1.95444	0.0506498	0.346967
30750	ENSG00000197978	GOLGA6L9	22.9195	-0.230539	0.183781	-1.25442	0.209688	0.655028
30751	ENSG00000135334	AKIRIN2	2753.93	-0.230666	0.0948711	-2.43137	0.015042	0.172653
30752	ENSG00000204923	FBXO48	108.234	-0.230846	0.1718	-1.34369	0.179049	0.616317
30753	ENSG00000185133	INPP5J	110.425	-0.230879	0.181176	-1.27434	0.202543	0.645871
30754	ENSG00000077522	ACTN2	20.0233	-0.230919	0.177521	-1.3008	0.193327	0.636508
30755	ENSG00000156521	TYSND1	2399.89	-0.231007	0.0980698	-2.35554	0.0184958	0.193442
30756	ENSG00000234287	ENSG00000234287	59.2274	-0.231243	0.1801	-1.28397	0.199153	0.642928
30757	ENSG00000152192	POU4F1	60.7699	-0.231368	0.187314	-1.23519	0.216761	0.664713
30758	ENSG00000137628	DDX60	416.485	-0.2314	0.145906	-1.58595	0.11275	0.507293
30759	ENSG00000233467	HAX1P1	3.67988	-0.231439	0.116262	-1.99067	0.0465177	NA
30760	ENSG00000080608	PUM3	7067.32	-0.231441	0.106986	-2.16328	0.03052	0.263959
30761	ENSG00000260242	ENSG00000260242	20.513	-0.231541	0.185116	-1.25079	0.211012	0.656869
30762	ENSG00000232479	KRT8P52	3.612	-0.231547	0.117286	-1.97421	0.0483577	NA
30763	ENSG00000160469	BRSK1	1163.23	-0.231559	0.157657	-1.46875	0.141901	0.564468
30764	ENSG00000125970	RALY	10399.9	-0.231585	0.0850619	-2.72255	0.00647803	0.0983902
30765	ENSG00000204792	LINC01291	278.538	-0.231633	0.146694	-1.57902	0.114332	0.511255
30766	ENSG00000269896	ENSG00000269896	42.4928	-0.231704	0.186683	-1.24116	0.214546	0.661592
30767	ENSG00000188785	ZNF548	393.959	-0.231715	0.133195	-1.73966	0.0819184	0.437885
30768	ENSG00000131089	ARHGEF9	1561.65	-0.231817	0.1097	-2.11318	0.034585	0.283542
30769	ENSG00000011243	AKAP8L	1484.99	-0.231832	0.135715	-1.70824	0.0875927	0.451453
30770	ENSG00000254139	ENSG00000254139	5.66549	-0.231859	0.140835	-1.64631	0.0996999	0.478392
30771	ENSG00000258038	LINC02327	84.7935	-0.231869	0.169946	-1.36437	0.172452	0.607978
30772	ENSG00000153485	TMEM251	195.217	-0.231951	0.140041	-1.65631	0.0976589	0.475025
30773	ENSG00000174469	CNTNAP2	8.62704	-0.231979	0.160476	-1.44557	0.148298	0.572961
30774	ENSG00000273387	ENSG00000273387	11.7376	-0.232011	0.173272	-1.339	0.180571	0.618339
30775	ENSG00000154217	PITPNC1	4570.6	-0.232647	0.094231	-2.4689	0.0135529	0.161333
30776	ENSG00000074582	BCS1L	2057.5	-0.232985	0.113593	-2.05105	0.0402619	0.307683
30777	ENSG00000198625	MDM4	545.659	-0.233129	0.118976	-1.95946	0.050059	0.345078
30778	ENSG00000213492	NT5C3AP1	12.592	-0.23313	0.166517	-1.40004	0.161501	0.593894
30779	ENSG00000196839	ADA	984.316	-0.233251	0.101956	-2.28776	0.0221517	0.215837
30780	ENSG00000180891	CUEDC1	1840.71	-0.233307	0.149515	-1.56043	0.118658	0.519731
30781	ENSG00000181666	ZNF875	948.133	-0.233353	0.0987179	-2.36383	0.0180869	0.190477
30782	ENSG00000198795	ZNF521	206.99	-0.2334	0.158516	-1.4724	0.140912	0.561798
30783	ENSG00000168743	NPNT	24.2503	-0.233473	0.17373	-1.34388	0.178988	0.616317
30784	ENSG00000168350	DEGS2	6.65787	-0.233808	0.136142	-1.71739	0.0859084	0.447753
30785	ENSG00000147905	ZCCHC7	1770	-0.233845	0.0942665	-2.48068	0.0131134	0.158507
30786	ENSG00000148843	PDCD11	8185.1	-0.233918	0.149499	-1.56468	0.117659	0.518064
30787	ENSG00000178038	ALS2CL	184.925	-0.234012	0.162334	-1.44155	0.149431	0.574903
30788	ENSG00000165282	PIGO	4244.9	-0.234092	0.0945015	-2.47712	0.0132446	0.159145
30789	ENSG00000115109	EPB41L5	272.105	-0.234097	0.142706	-1.64041	0.100919	0.481876
30790	ENSG00000124523	SIRT5	463.767	-0.234114	0.127955	-1.82965	0.0673016	0.399827
30791	ENSG00000144659	SLC25A38	3490.13	-0.234325	0.0995649	-2.35349	0.018598	0.194044
30792	ENSG00000130517	PGPEP1	908.924	-0.234403	0.149629	-1.56656	0.117218	0.517285
30793	ENSG00000105671	DDX49	5436.68	-0.234476	0.103996	-2.25466	0.0241544	0.22816
30794	ENSG00000184254	ALDH1A3	13830.3	-0.234501	0.109344	-2.14461	0.0319837	0.271089
30795	ENSG00000128564	VGF	72472.9	-0.234552	0.161991	-1.44794	0.147635	0.571972
30796	ENSG00000171766	GATM	17.2018	-0.234585	0.17856	-1.31376	0.188927	0.63
30797	ENSG00000226145	KRT16P6	5.16854	-0.234597	0.131905	-1.77854	0.0753155	NA
30798	ENSG00000076706	MCAM	11207.7	-0.234616	0.122489	-1.91541	0.0554403	0.365573
30799	ENSG00000125409	TEKT3	18.9126	-0.234641	0.184794	-1.26974	0.204178	0.647762
30800	ENSG00000065534	MYLK	542.805	-0.234655	0.129058	-1.81821	0.0690323	0.405404
30801	ENSG00000188313	PLSCR1	2948.72	-0.234688	0.127306	-1.8435	0.0652562	0.394261
30802	ENSG00000276547	PCDHGB5	145.813	-0.234774	0.157504	-1.49059	0.136068	0.552363
30803	ENSG00000148985	PGAP2	649.189	-0.234984	0.104648	-2.24547	0.0247379	0.231751
30804	ENSG00000284418	ENSG00000284418	132.181	-0.235013	0.160972	-1.45996	0.144301	0.567129
30805	ENSG00000169592	INO80E	1442.06	-0.235098	0.117851	-1.99487	0.0460569	0.330919
30806	ENSG00000039650	PNKP	3504.94	-0.235162	0.0880415	-2.67103	0.00756181	0.110166
30807	ENSG00000136436	CALCOCO2	7214.16	-0.235216	0.0844776	-2.78436	0.00536343	0.0865742
30808	ENSG00000234494	SP2-AS1	114.943	-0.235289	0.166622	-1.41211	0.157917	0.588461
30809	ENSG00000005486	RHBDD2	4373.6	-0.235395	0.113409	-2.07562	0.0379288	0.29864
30810	ENSG00000163482	STK36	418.937	-0.235412	0.139212	-1.69103	0.090831	0.459062
30811	ENSG00000235750	KIAA0040	2816.25	-0.235432	0.10659	-2.20876	0.0271914	0.246875
30812	ENSG00000137558	PI15	344.738	-0.235461	0.145525	-1.61801	0.105661	0.493014
30813	ENSG00000082497	SERTAD4	3715.53	-0.23549	0.0895866	-2.62863	0.00857299	0.118733
30814	ENSG00000248191	PES1P1	176.898	-0.235514	0.144075	-1.63466	0.10212	0.485023
30815	ENSG00000171160	MORN4	619.108	-0.235684	0.112988	-2.08593	0.036985	0.293562
30816	ENSG00000266208	ENSG00000266208	239.966	-0.235695	0.159345	-1.47915	0.139101	0.559227
30817	ENSG00000117143	UAP1	9575.78	-0.235746	0.112716	-2.09151	0.0364828	0.291351
30818	ENSG00000096996	IL12RB1	60.4235	-0.23576	0.182332	-1.29303	0.196	0.639058
30819	ENSG00000256628	ZBTB11-AS1	201.277	-0.235782	0.140543	-1.67765	0.0934161	0.465479
30820	ENSG00000103061	SLC7A6OS	426.236	-0.235877	0.124914	-1.88831	0.0589839	0.377629
30821	ENSG00000265688	MAFG-DT	758.917	-0.236038	0.110243	-2.14107	0.0322684	0.272488
30822	ENSG00000147883	CDKN2B	32.3638	-0.236083	0.188777	-1.25059	0.211083	0.656869
30823	ENSG00000132825	PPP1R3D	946.803	-0.236092	0.103882	-2.2727	0.0230441	0.221223
30824	ENSG00000023330	ALAS1	5150.54	-0.236095	0.0808268	-2.921	0.00348905	0.0630102
30825	ENSG00000103942	HOMER2	676.949	-0.236181	0.125661	-1.8795	0.060176	0.381512
30826	ENSG00000138696	BMPR1B	50.5802	-0.236197	0.182799	-1.29211	0.196319	0.639324
30827	ENSG00000163666	HESX1	45.3396	-0.2363	0.188299	-1.25492	0.209509	0.654806
30828	ENSG00000167595	PROSER3	316.856	-0.236593	0.160553	-1.47361	0.140587	0.560928
30829	ENSG00000136813	ECPAS	11373.2	-0.236754	0.127637	-1.8549	0.0636103	0.390895
30830	ENSG00000135164	DMTF1	1463.96	-0.236826	0.10411	-2.27476	0.0229201	0.220538
30831	ENSG00000174177	CTU2	1221.27	-0.236908	0.122339	-1.9365	0.052807	0.354118
30832	ENSG00000198286	CARD11	244.727	-0.236931	0.166192	-1.42565	0.15397	0.582905
30833	ENSG00000113407	TARS1	25959.8	-0.236995	0.0800473	-2.96068	0.00306958	0.0578998
30834	ENSG00000196547	MAN2A2	2220.57	-0.237069	0.156029	-1.51939	0.128664	0.537457
30835	ENSG00000132698	RAB25	27.9097	-0.237113	0.185681	-1.27699	0.201607	0.644802
30836	ENSG00000132881	CPLANE2	279.314	-0.237203	0.147847	-1.60438	0.10863	0.498971
30837	ENSG00000119328	ABITRAM	1390.06	-0.237213	0.107004	-2.21686	0.0266329	0.244482
30838	ENSG00000175213	ZNF408	1229.83	-0.237481	0.120204	-1.97565	0.0481947	0.338175
30839	ENSG00000170854	RIOX2	2879.14	-0.237516	0.0897558	-2.64624	0.00813918	0.11541
30840	ENSG00000114923	SLC4A3	591.411	-0.237555	0.146644	-1.61995	0.105244	0.492653
30841	ENSG00000105771	SMG9	2311.56	-0.23756	0.136138	-1.74499	0.0809864	0.435878
30842	ENSG00000122126	OCRL	3684.88	-0.237596	0.0906104	-2.62217	0.0087372	0.119755
30843	ENSG00000197182	MIRLET7BHG	77.1512	-0.237611	0.178571	-1.33062	0.183314	0.622933
30844	ENSG00000165689	ENTR1	3846.85	-0.237672	0.0967748	-2.45593	0.014052	0.165268
30845	ENSG00000114841	DNAH1	71.1254	-0.237717	0.188573	-1.26061	0.207449	0.651945
30846	ENSG00000174564	IL20RB	33.3455	-0.238138	0.18895	-1.26032	0.207552	0.652124
30847	ENSG00000166348	USP54	382.789	-0.238245	0.151698	-1.57052	0.116293	0.515853
30848	ENSG00000165312	OTUD1	376.642	-0.238285	0.161029	-1.47976	0.138936	0.558699
30849	ENSG00000135917	SLC19A3	164.971	-0.238327	0.161487	-1.47582	0.139991	0.559797
30850	ENSG00000260461	ENSG00000260461	39.6871	-0.238386	0.188783	-1.26275	0.206678	0.650527
30851	ENSG00000145247	OCIAD2	69.1825	-0.238416	0.180436	-1.32133	0.18639	0.626916
30852	ENSG00000169857	AVEN	1076.63	-0.238458	0.108792	-2.19187	0.0283889	0.2521
30853	ENSG00000104450	SPAG1	553.409	-0.23847	0.111163	-2.14523	0.0319347	0.271089
30854	ENSG00000105926	PALS2	1830	-0.238682	0.133239	-1.79138	0.0732319	0.417683
30855	ENSG00000106785	TRIM14	1280.33	-0.238684	0.129754	-1.83951	0.06584	0.395821
30856	ENSG00000182389	CACNB4	16.0805	-0.238761	0.177996	-1.34138	0.179796	0.617489
30857	ENSG00000122711	SPINK4	8.39732	-0.238833	0.157544	-1.51598	0.129525	0.538997
30858	ENSG00000226696	LENG8-AS1	35.547	-0.238902	0.187149	-1.27653	0.201767	0.645088
30859	ENSG00000157259	GATAD1	1982.5	-0.238922	0.0968289	-2.46747	0.0136072	0.161481
30860	ENSG00000198624	CCDC69	404.524	-0.239029	0.136472	-1.75149	0.0798614	0.434083
30861	ENSG00000136936	XPA	716.173	-0.239042	0.117377	-2.03653	0.0416975	0.313763
30862	ENSG00000171813	PWWP2B	888.855	-0.239103	0.113216	-2.11191	0.0346943	0.28365
30863	ENSG00000185267	CDNF	81.8739	-0.239129	0.180007	-1.32844	0.184033	0.623192
30864	ENSG00000231752	EMBP1	122.226	-0.239139	0.164872	-1.45045	0.146934	0.570823
30865	ENSG00000276476	ENSG00000276476	47.2701	-0.239149	0.188737	-1.2671	0.205118	0.648641
30866	ENSG00000239697	TNFSF12	38.9434	-0.239315	0.188424	-1.27009	0.204052	0.647762
30867	ENSG00000080854	IGSF9B	303.055	-0.239382	0.164876	-1.4519	0.14653	0.570483
30868	ENSG00000104907	TRMT1	3930.04	-0.239484	0.0870226	-2.75197	0.00592377	0.0929059
30869	ENSG00000131732	ZCCHC9	3130.63	-0.239491	0.103345	-2.3174	0.0204821	0.204261
30870	ENSG00000204385	SLC44A4	51.3327	-0.239522	0.185213	-1.29322	0.195934	0.638983
30871	ENSG00000101680	LAMA1	102.398	-0.239565	0.168444	-1.42222	0.154962	0.58423
30872	ENSG00000204394	VARS1	16452.3	-0.239581	0.0894968	-2.67698	0.00742902	0.108578
30873	ENSG00000225889	ENSG00000225889	14.6808	-0.239627	0.171482	-1.39739	0.162297	0.595489
30874	ENSG00000176410	DNAJC30	370.037	-0.239634	0.124483	-1.92504	0.0542248	0.359658
30875	ENSG00000168079	SCARA5	363.58	-0.239649	0.141073	-1.69875	0.0893656	0.455443
30876	ENSG00000167778	SPRYD3	2801.21	-0.239716	0.0963726	-2.48738	0.0128687	0.156275
30877	ENSG00000260423	LINC02367	307.883	-0.240023	0.129908	-1.84763	0.0646553	0.393104
30878	ENSG00000010803	SCMH1	1637.77	-0.240048	0.12339	-1.94543	0.0517231	0.350153
30879	ENSG00000142279	WTIP	225.677	-0.240137	0.151763	-1.58231	0.113579	0.509011
30880	ENSG00000148341	SH3GLB2	2743.05	-0.240238	0.0923613	-2.60106	0.0092935	0.124734
30881	ENSG00000184856	LINC00308	10.9552	-0.240351	0.162867	-1.47575	0.140011	0.559797
30882	ENSG00000172367	PDZD3	6.07511	-0.240401	0.145488	-1.65238	0.0984577	0.476473
30883	ENSG00000120942	UBIAD1	2134.74	-0.240406	0.103855	-2.31482	0.0206227	0.205087
30884	ENSG00000164535	DAGLB	1087.38	-0.240421	0.104765	-2.29487	0.0217405	0.212854
30885	ENSG00000181788	SIAH2	2503.4	-0.240555	0.110211	-2.18269	0.0290589	0.255983
30886	ENSG00000168135	KCNJ4	43.6123	-0.240616	0.185919	-1.2942	0.195597	0.638729
30887	ENSG00000137857	DUOX1	24.2117	-0.240626	0.188546	-1.27622	0.201877	0.645088
30888	ENSG00000176293	ZNF135	19.0474	-0.24068	0.184627	-1.3036	0.19237	0.635311
30889	ENSG00000162975	KCNF1	10.7176	-0.241043	0.15366	-1.56867	0.116725	0.516636
30890	ENSG00000116852	KIF21B	1768.69	-0.241095	0.163117	-1.47805	0.139394	0.55954
30891	ENSG00000152208	GRID2	403.693	-0.241223	0.126223	-1.91108	0.0559939	0.367517
30892	ENSG00000258733	LINC02328	20.101	-0.241423	0.185956	-1.29828	0.194191	0.637237
30893	ENSG00000236751	LINC01186	19.1375	-0.241609	0.184668	-1.30834	0.190758	0.632742
30894	ENSG00000279520	ENSG00000279520	7.89148	-0.241712	0.157102	-1.53857	0.123909	0.529546
30895	ENSG00000178381	ZFAND2A	1210.13	-0.241782	0.116533	-2.0748	0.0380055	0.298802
30896	ENSG00000110031	LPXN	1257.75	-0.241855	0.106169	-2.27803	0.0227247	0.21966
30897	ENSG00000185842	DNAH14	1569.4	-0.241947	0.117754	-2.05469	0.0399087	0.306112
30898	ENSG00000110799	VWF	49.8416	-0.24202	0.185014	-1.30812	0.190834	0.632742
30899	ENSG00000259768	ENSG00000259768	165.822	-0.242109	0.167064	-1.4492	0.147282	0.571457
30900	ENSG00000142513	ACP4	4.43959	-0.242169	0.119581	-2.02516	0.0428514	NA
30901	ENSG00000137166	FOXP4	1469.11	-0.242286	0.152191	-1.59199	0.111388	0.504298
30902	ENSG00000116819	TFAP2E	13.3621	-0.242318	0.168822	-1.43534	0.15119	0.578258
30903	ENSG00000167157	PRRX2	54.764	-0.242529	0.186579	-1.29988	0.193644	0.636685
30904	ENSG00000141456	PELP1	6441.25	-0.242752	0.126808	-1.91432	0.055579	0.365979
30905	ENSG00000102226	USP11	16493.4	-0.242808	0.122891	-1.9758	0.0481777	0.338175
30906	ENSG00000275700	AATF	7132.64	-0.242845	0.133477	-1.81937	0.0688549	0.405133
30907	ENSG00000203896	LIME1	6.44764	-0.242859	0.138256	-1.75659	0.078988	0.432395
30908	ENSG00000158169	FANCC	1296.96	-0.242908	0.100068	-2.42743	0.0152062	0.173553
30909	ENSG00000213523	SRA1	4428.92	-0.242969	0.10164	-2.39048	0.0168263	0.182143
30910	ENSG00000250954	ENSG00000250954	55.1489	-0.243056	0.181337	-1.34035	0.180131	0.617658
30911	ENSG00000260563	ENSG00000260563	38.7431	-0.243242	0.187927	-1.29435	0.195546	0.638729
30912	ENSG00000129538	RNASE1	9.19643	-0.243292	0.115267	-2.11069	0.0347987	0.284377
30913	ENSG00000225830	ERCC6	724.379	-0.243336	0.137319	-1.77205	0.0763865	0.425822
30914	ENSG00000123154	WDR83	310.531	-0.243441	0.126979	-1.91717	0.0552161	0.364527
30915	ENSG00000007866	TEAD3	548.458	-0.243447	0.135835	-1.79223	0.0730964	0.417432
30916	ENSG00000173253	DMRT2	813.905	-0.24345	0.109881	-2.21557	0.0267211	0.244921
30917	ENSG00000148343	MIGA2	761.656	-0.243468	0.109051	-2.23261	0.0255749	0.237425
30918	ENSG00000130244	FAM98C	1136.59	-0.24351	0.117861	-2.06609	0.0388205	0.301382
30919	ENSG00000161551	ZNF577	129.426	-0.243517	0.158808	-1.53341	0.125175	0.532039
30920	ENSG00000068394	GPKOW	2112.82	-0.243604	0.10995	-2.21559	0.0267197	0.244921
30921	ENSG00000157927	RADIL	12.628	-0.24362	0.166262	-1.46528	0.142845	0.5655
30922	ENSG00000126254	RBM42	7501.1	-0.243726	0.0957135	-2.54642	0.0108835	0.139488
30923	ENSG00000132003	ZSWIM4	1442.99	-0.243732	0.163361	-1.49198	0.135704	0.552113
30924	ENSG00000141642	ELAC1	161.829	-0.24392	0.168572	-1.44697	0.147904	0.572168
30925	ENSG00000104885	DOT1L	2355.16	-0.243986	0.158213	-1.54213	0.123042	0.527244
30926	ENSG00000174740	PABPC5	143.211	-0.244019	0.166214	-1.4681	0.142076	0.564488
30927	ENSG00000172878	METAP1D	339.836	-0.244154	0.122158	-1.99867	0.0456443	0.329463
30928	ENSG00000155918	RAET1L	12.0863	-0.244178	0.167698	-1.45606	0.145375	0.56902
30929	ENSG00000106245	BUD31	4448.22	-0.244208	0.0918049	-2.66008	0.00781219	0.112912
30930	ENSG00000168754	FAM178B	268.378	-0.24423	0.163287	-1.49572	0.134728	0.549269
30931	ENSG00000179562	GCC1	2193.49	-0.244353	0.132439	-1.84502	0.0650346	0.393835
30932	ENSG00000039523	RIPOR1	2710.14	-0.244445	0.152359	-1.60441	0.108624	0.498971
30933	ENSG00000152669	CCNO	906.535	-0.244525	0.112047	-2.18234	0.0290846	0.256035
30934	ENSG00000235531	MSC-AS1	133.43	-0.244572	0.169834	-1.44007	0.149848	0.57572
30935	ENSG00000188185	LINC00265	60.3741	-0.244612	0.188746	-1.29599	0.194981	0.637834
30936	ENSG00000181585	TMIE	9.38541	-0.244679	0.162802	-1.50292	0.132859	0.545922
30937	ENSG00000002933	TMEM176A	19.2089	-0.244705	0.179946	-1.35988	0.173867	0.60944
30938	ENSG00000104866	PPP1R37	1266.31	-0.244751	0.144046	-1.69912	0.089297	0.45522
30939	ENSG00000155367	PPM1J	70.134	-0.24476	0.185524	-1.31929	0.187071	0.627624
30940	ENSG00000152464	RPP38	153.88	-0.244872	0.152337	-1.60743	0.107959	0.497781
30941	ENSG00000134760	DSG1	11.2372	-0.244882	0.156875	-1.561	0.118524	0.51968
30942	ENSG00000090776	EFNB1	390.35	-0.24492	0.121171	-2.02127	0.0432517	0.31955
30943	ENSG00000162520	SYNC	57.2396	-0.244924	0.182271	-1.34374	0.179033	0.616317
30944	ENSG00000231292	IGKV1OR2-108	5.28208	-0.244945	0.135418	-1.8088	0.0704819	NA
30945	ENSG00000228794	LINC01128	385.008	-0.244947	0.131243	-1.86636	0.0619907	0.386739
30946	ENSG00000105443	CYTH2	2844.59	-0.245001	0.0860491	-2.84723	0.00441019	0.0746908
30947	ENSG00000175550	DRAP1	23223.5	-0.245041	0.100628	-2.43512	0.0148867	0.171961
30948	ENSG00000248333	CDK11B	1689.62	-0.24505	0.160368	-1.52805	0.126501	0.534102
30949	ENSG00000170190	SLC16A5	2000.56	-0.245075	0.111522	-2.19754	0.0279818	0.249823
30950	ENSG00000171163	ZNF692	980.412	-0.245168	0.105512	-2.32361	0.0201467	0.202354
30951	ENSG00000279059	ENSG00000279059	106.868	-0.245199	0.161765	-1.51577	0.129577	0.538997
30952	ENSG00000070423	RNF126	3994.59	-0.245396	0.103103	-2.38011	0.0173074	0.185043
30953	ENSG00000023191	RNH1	8621.37	-0.245418	0.0980245	-2.50363	0.0122925	0.151089
30954	ENSG00000025770	NCAPH2	2681.78	-0.245495	0.115367	-2.12795	0.0333413	0.277692
30955	ENSG00000174791	RIN1	1443.48	-0.245705	0.137481	-1.7872	0.0739059	0.419604
30956	ENSG00000139793	MBNL2	3891.74	-0.245711	0.093365	-2.63172	0.00849539	0.11826
30957	ENSG00000102034	ELF4	854.259	-0.245723	0.130693	-1.88015	0.0600871	0.381479
30958	ENSG00000158050	DUSP2	268.813	-0.245723	0.141001	-1.74271	0.0813847	0.436733
30959	ENSG00000160703	NLRX1	2487.1	-0.245834	0.0939983	-2.61531	0.00891473	0.121207
30960	ENSG00000234072	GTF3C2-AS2	124.595	-0.245946	0.168137	-1.46277	0.14353	0.565802
30961	ENSG00000104689	TNFRSF10A	840.782	-0.245992	0.102689	-2.3955	0.0165978	0.181609
30962	ENSG00000058600	POLR3E	5354.13	-0.246074	0.10504	-2.34268	0.0191458	0.19632
30963	ENSG00000170684	ZNF296	138.027	-0.246076	0.164313	-1.49761	0.134235	0.548297
30964	ENSG00000224659	GAGE12J	9.32238	-0.246093	0.162108	-1.51808	0.128993	0.538161
30965	ENSG00000149972	CNTN5	67.3992	-0.246113	0.185569	-1.32626	0.184752	0.623475
30966	ENSG00000274265	ENSG00000274265	331.334	-0.246114	0.126072	-1.95217	0.0509182	0.348237
30967	ENSG00000276234	TADA2A	969.504	-0.246153	0.0974416	-2.52616	0.0115318	0.144389
30968	ENSG00000167323	STIM1	1445.07	-0.246304	0.12287	-2.00458	0.0450075	0.326806
30969	ENSG00000263956	NBPF11	90.4805	-0.24635	0.18252	-1.34972	0.177107	0.614283
30970	ENSG00000185803	SLC52A2	3161.76	-0.246373	0.114767	-2.14672	0.0318157	0.27105
30971	ENSG00000089159	PXN	17808.9	-0.246401	0.117873	-2.09039	0.0365825	0.291892
30972	ENSG00000273820	USP27X	187.495	-0.24641	0.159182	-1.54798	0.121628	0.525383
30973	ENSG00000140548	ZNF710	637.903	-0.246472	0.165257	-1.49145	0.135845	0.552113
30974	ENSG00000157152	SYN2	21.2412	-0.246535	0.186687	-1.32058	0.186642	0.62713
30975	ENSG00000165105	RASEF	150.675	-0.246586	0.153903	-1.60222	0.109108	0.500284
30976	ENSG00000138685	FGF2	1122.51	-0.246682	0.113696	-2.16966	0.0300327	0.261478
30977	ENSG00000174137	FAM53A	88.8299	-0.246758	0.178444	-1.38284	0.166715	0.600964
30978	ENSG00000214796	TUBA5P	80.7986	-0.246871	0.186055	-1.32687	0.184552	0.623347
30979	ENSG00000197381	ADARB1	683.596	-0.246992	0.142244	-1.73639	0.0824943	0.439327
30980	ENSG00000034152	MAP2K3	3346.17	-0.247026	0.133157	-1.85516	0.0635739	0.390895
30981	ENSG00000006062	MAP3K14	135.313	-0.247071	0.179573	-1.37588	0.168859	0.6038
30982	ENSG00000144843	ADPRH	715.503	-0.247182	0.115829	-2.13402	0.0328413	0.275226
30983	ENSG00000255153	TOLLIP-DT	42.5251	-0.247252	0.188931	-1.30869	0.190639	0.632742
30984	ENSG00000166188	ZNF319	458.911	-0.247255	0.161575	-1.53029	0.125946	0.533398
30985	ENSG00000185049	NELFA	2753.17	-0.247291	0.132044	-1.87279	0.0610973	0.383646
30986	ENSG00000102103	PQBP1	4334.39	-0.247305	0.0871927	-2.8363	0.00456397	0.0765839
30987	ENSG00000148704	VAX1	14.6226	-0.247523	0.170474	-1.45197	0.14651	0.570483
30988	ENSG00000134780	DAGLA	326.319	-0.247633	0.16777	-1.47602	0.139938	0.559797
30989	ENSG00000099917	MED15	5016.08	-0.247693	0.142215	-1.74168	0.0815642	0.436925
30990	ENSG00000205628	LINC01446	349.036	-0.247781	0.12967	-1.91086	0.0560231	0.367576
30991	ENSG00000152689	RASGRP3	20.9777	-0.24784	0.178454	-1.38882	0.164887	0.598905
30992	ENSG00000166866	MYO1A	8.72751	-0.24796	0.147807	-1.67759	0.0934275	0.465479
30993	ENSG00000135424	ITGA7	659.586	-0.24803	0.160681	-1.54361	0.122682	0.526769
30994	ENSG00000164362	TERT	70.4804	-0.24806	0.179652	-1.38077	0.167348	0.602176
30995	ENSG00000188283	ZNF383	374.542	-0.248453	0.128501	-1.93347	0.0531778	0.355168
30996	ENSG00000214770	ENSG00000214770	5.74761	-0.248637	0.138262	-1.7983	0.0721288	0.414502
30997	ENSG00000228043	SPOPL-DT	31.0631	-0.248642	0.188914	-1.31617	0.188118	0.629567
30998	ENSG00000178821	TMEM52	8.54592	-0.248693	0.159147	-1.56267	0.118131	0.519082
30999	ENSG00000102760	RGCC	24.631	-0.248727	0.187332	-1.32773	0.184267	0.623214
31000	ENSG00000251192	ZNF674	140.276	-0.248762	0.180313	-1.37961	0.167707	0.602329
31001	ENSG00000096433	ITPR3	5438.6	-0.248881	0.167956	-1.48182	0.138387	0.557759
31002	ENSG00000173818	ENDOV	737.821	-0.249114	0.114777	-2.17041	0.0299757	0.261231
31003	ENSG00000186086	NBPF6	11.8571	-0.249209	0.154185	-1.6163	0.10603	0.493797
31004	ENSG00000139514	SLC7A1	12841.9	-0.249451	0.107472	-2.32109	0.0202822	0.203268
31005	ENSG00000260404	ENSG00000260404	50.5772	-0.249714	0.188157	-1.32716	0.184456	0.623347
31006	ENSG00000159840	ZYX	6798.49	-0.249798	0.13913	-1.79544	0.0725844	0.416404
31007	ENSG00000139985	ADAM21	59.1396	-0.249828	0.186737	-1.33786	0.180944	0.618971
31008	ENSG00000126752	SSX1	14.301	-0.249859	0.177987	-1.4038	0.160378	0.591565
31009	ENSG00000184515	BEX5	10.1026	-0.249873	0.163588	-1.52745	0.126649	0.534182
31010	ENSG00000134531	EMP1	12067	-0.25007	0.0940018	-2.66027	0.0078079	0.112912
31011	ENSG00000231728	TMSB15B-AS1	3.81687	-0.250171	0.119174	-2.09921	0.0357987	NA
31012	ENSG00000172037	LAMB2	6902.27	-0.250214	0.1504	-1.66366	0.0961807	0.472088
31013	ENSG00000125848	FLRT3	3578.4	-0.250311	0.088055	-2.84267	0.00447376	0.0756062
31014	ENSG00000220785	MTMR9LP	39.1598	-0.250699	0.188393	-1.33072	0.18328	0.622933
31015	ENSG00000111666	CHPT1	4265.25	-0.250716	0.141094	-1.77694	0.0755773	0.423381
31016	ENSG00000150275	PCDH15	51.6747	-0.250783	0.187753	-1.3357	0.181646	0.62027
31017	ENSG00000149557	FEZ1	2690.35	-0.250924	0.104926	-2.39144	0.0167826	0.18204
31018	ENSG00000205426	KRT81	3611.6	-0.250977	0.123552	-2.03134	0.0422201	0.316227
31019	ENSG00000187244	BCAM	1646.12	-0.251117	0.159746	-1.57197	0.115957	0.515364
31020	ENSG00000141076	UTP4	15117.7	-0.251203	0.105552	-2.3799	0.0173174	0.185043
31021	ENSG00000145920	CPLX2	9.88925	-0.251222	0.164708	-1.52526	0.127194	0.534282
31022	ENSG00000092098	RNF31	1195.76	-0.251264	0.0985797	-2.54884	0.0108082	0.13893
31023	ENSG00000257511	ENSG00000257511	43.4764	-0.251565	0.186046	-1.35217	0.176323	0.612828
31024	ENSG00000138002	IFT172	1219.74	-0.251642	0.140856	-1.78652	0.0740151	0.419642
31025	ENSG00000166510	CCDC68	18.7089	-0.251764	0.183659	-1.37082	0.170432	0.605882
31026	ENSG00000132692	BCAN	674.046	-0.25189	0.157306	-1.60127	0.109318	0.500538
31027	ENSG00000160172	FAM86C2P	280.862	-0.251962	0.150437	-1.67486	0.0939611	0.467117
31028	ENSG00000186501	TMEM222	2611.18	-0.251989	0.103222	-2.44124	0.0146371	0.170053
31029	ENSG00000125731	SH2D3A	102.627	-0.252011	0.179008	-1.40782	0.159183	0.589664
31030	ENSG00000002822	MAD1L1	2159.27	-0.252042	0.133695	-1.88519	0.0594036	0.379523
31031	ENSG00000226752	CUTALP	1336.03	-0.252123	0.0949602	-2.65504	0.00792994	0.113712
31032	ENSG00000174951	FUT1	50.985	-0.252159	0.184937	-1.36349	0.172729	0.608336
31033	ENSG00000053918	KCNQ1	8.0453	-0.252249	0.143133	-1.76233	0.078013	0.430323
31034	ENSG00000006638	TBXA2R	80.2206	-0.252254	0.185604	-1.35909	0.174117	0.609692
31035	ENSG00000163870	TPRA1	2786.23	-0.252335	0.100408	-2.51309	0.0119679	0.148096
31036	ENSG00000196542	SPTSSB	5.78054	-0.252395	0.116673	-2.16327	0.0305202	0.263959
31037	ENSG00000104884	ERCC2	2415.27	-0.252559	0.111054	-2.2742	0.0229539	0.22059
31038	ENSG00000223804	ENSG00000223804	230.903	-0.252618	0.149422	-1.69064	0.0909065	0.459062
31039	ENSG00000104897	SF3A2	4487.65	-0.252687	0.130176	-1.94112	0.0522437	0.351704
31040	ENSG00000233288	ENSG00000233288	33.9211	-0.252738	0.188507	-1.34074	0.180006	0.617658
31041	ENSG00000237296	SMG1P1	13.0745	-0.252803	0.16665	-1.51697	0.129274	0.538564
31042	ENSG00000281332	LINC00997	122.035	-0.25287	0.175123	-1.44396	0.148751	0.57379
31043	ENSG00000185596	WASH3P	899.152	-0.252931	0.135603	-1.86524	0.0621477	0.38738
31044	ENSG00000103326	CAPN15	1628.23	-0.252951	0.15543	-1.62742	0.103648	0.489017
31045	ENSG00000140830	TXNL4B	765.854	-0.253132	0.109182	-2.31844	0.0204256	0.204032
31046	ENSG00000127328	RAB3IP	721.422	-0.253196	0.113379	-2.23318	0.0255371	0.237288
31047	ENSG00000246582	TNFRSF10A-DT	105.819	-0.253212	0.173962	-1.45556	0.145514	0.569089
31048	ENSG00000225489	ENSG00000225489	28.3235	-0.253344	0.186439	-1.35886	0.174192	0.60984
31049	ENSG00000152953	STK32B	4618.05	-0.253596	0.105131	-2.41219	0.0158572	0.177228
31050	ENSG00000125457	MIF4GD	1677.27	-0.253596	0.101919	-2.48823	0.0128382	0.156008
31051	ENSG00000244649	LINC02086	10.8405	-0.254028	0.16427	-1.5464	0.122007	0.525383
31052	ENSG00000178623	GPR35	9.48362	-0.254096	0.164671	-1.54305	0.122818	0.526857
31053	ENSG00000204291	COL15A1	99.2753	-0.254109	0.16726	-1.51924	0.128701	0.537457
31054	ENSG00000173083	HPSE	515.17	-0.254174	0.12598	-2.01757	0.043636	0.321104
31055	ENSG00000253304	TMEM200B	430.111	-0.254193	0.119037	-2.13541	0.0327278	0.274784
31056	ENSG00000237686	SCIRT	22.0006	-0.254231	0.186266	-1.36488	0.172291	0.607978
31057	ENSG00000269893	SNHG8	3557.24	-0.25424	0.107442	-2.36631	0.0179666	0.189538
31058	ENSG00000229474	PATL2	6.23976	-0.254397	0.138338	-1.83896	0.0659217	0.396182
31059	ENSG00000160886	LY6K	2222.08	-0.254455	0.129256	-1.96862	0.0489972	0.341501
31060	ENSG00000151640	DPYSL4	24.2311	-0.254611	0.185553	-1.37218	0.170008	0.605272
31061	ENSG00000049449	RCN1	8487.54	-0.254664	0.104529	-2.43631	0.0148381	0.171621
31062	ENSG00000204267	TAP2	585.29	-0.254763	0.132307	-1.92554	0.0541613	0.359629
31063	ENSG00000184007	PTP4A2	11602.8	-0.254824	0.0949308	-2.68431	0.00726791	0.107014
31064	ENSG00000184470	TXNRD2	1716.09	-0.254987	0.0969569	-2.6299	0.00854098	0.11847
31065	ENSG00000165879	FRAT1	489.289	-0.255203	0.143184	-1.78234	0.0746932	0.421275
31066	ENSG00000278611	ZNF426-DT	12.8919	-0.255271	0.167237	-1.5264	0.126909	0.534282
31067	ENSG00000160219	GAB3	18.2203	-0.255401	0.183773	-1.38976	0.164601	0.598669
31068	ENSG00000282949	PCMTD1P7	7.42638	-0.255492	0.139017	-1.83785	0.0660848	0.396405
31069	ENSG00000258634	ENSG00000258634	152.759	-0.255623	0.162563	-1.57246	0.115845	0.515117
31070	ENSG00000130787	HIP1R	1233.22	-0.255632	0.146453	-1.74549	0.0808998	0.435819
31071	ENSG00000164916	FOXK1	1533.46	-0.255705	0.15293	-1.67204	0.094517	0.468836
31072	ENSG00000128016	ZFP36	655.915	-0.256063	0.137851	-1.85753	0.063236	0.390153
31073	ENSG00000167757	KLK11	4.66731	-0.256119	0.112467	-2.27728	0.0227695	NA
31074	ENSG00000103888	CEMIP	11777.8	-0.256132	0.167907	-1.52544	0.127148	0.534282
31075	ENSG00000172379	ARNT2	11238.7	-0.256201	0.0940283	-2.72472	0.00643567	0.0983667
31076	ENSG00000168062	BATF2	147.467	-0.25651	0.1642	-1.56218	0.118246	0.519403
31077	ENSG00000174403	MIR1-1HG-AS1	21.0167	-0.256711	0.185713	-1.38229	0.166881	0.601208
31078	ENSG00000112651	MRPL2	2448.56	-0.256862	0.104376	-2.46093	0.0138578	0.163544
31079	ENSG00000247596	TWF2	5741.94	-0.257048	0.0851186	-3.01988	0.00252875	0.0501353
31080	ENSG00000176148	TCP11L1	783.936	-0.257099	0.100241	-2.56482	0.010323	0.134302
31081	ENSG00000107404	DVL1	5180.39	-0.257168	0.123048	-2.08998	0.03662	0.292009
31082	ENSG00000103043	VAC14	1964.28	-0.257186	0.140288	-1.83328	0.0667612	0.39834
31083	ENSG00000183250	LINC01547	224.999	-0.257334	0.158059	-1.62809	0.103506	0.488601
31084	ENSG00000083817	ZNF416	355.351	-0.257382	0.144592	-1.78006	0.0750667	0.42191
31085	ENSG00000122585	NPY	6.03821	-0.25747	0.128283	-2.00705	0.0447443	0.325283
31086	ENSG00000184905	TCEAL2	4.99114	-0.257773	0.134009	-1.92354	0.0544119	NA
31087	ENSG00000254703	SENCR	25.4602	-0.257922	0.185901	-1.38742	0.165314	0.599262
31088	ENSG00000122877	EGR2	38.0534	-0.257952	0.188462	-1.36872	0.171086	0.607274
31089	ENSG00000213398	LCAT	24.4454	-0.257957	0.185742	-1.38879	0.164896	0.598905
31090	ENSG00000163171	CDC42EP3	4586	-0.258011	0.0812703	-3.17473	0.00149975	0.034109
31091	ENSG00000167785	ZNF558	417.093	-0.258174	0.124314	-2.07679	0.0378207	0.29864
31092	ENSG00000204257	HLA-DMA	1315.85	-0.258295	0.108688	-2.37648	0.0174788	0.186441
31093	ENSG00000158019	BABAM2	1255.19	-0.258311	0.104931	-2.46173	0.013827	0.163345
31094	ENSG00000136371	MTHFS	70.7927	-0.258322	0.181849	-1.42053	0.155453	0.584748
31095	ENSG00000184033	CTAG1B	35.681	-0.258335	0.188879	-1.36773	0.171398	0.607328
31096	ENSG00000147180	ZNF711	21.4426	-0.258438	0.166522	-1.55198	0.120667	0.524416
31097	ENSG00000234805	ENSG00000234805	9.98942	-0.258454	0.15122	-1.70913	0.087427	0.451418
31098	ENSG00000230658	KLHL7-DT	32.7872	-0.258486	0.188898	-1.36839	0.17119	0.607274
31099	ENSG00000153993	SEMA3D	651.075	-0.258505	0.114007	-2.26744	0.0233633	0.223481
31100	ENSG00000144712	CAND2	150.881	-0.258626	0.163644	-1.58042	0.114012	0.51045
31101	ENSG00000179761	PIPOX	8.24097	-0.258676	0.157204	-1.64548	0.0998713	0.478682
31102	ENSG00000106034	CPED1	161.518	-0.258736	0.1611	-1.60605	0.108262	0.497781
31103	ENSG00000114767	RRP9	4454.24	-0.258792	0.094764	-2.73092	0.00631587	0.0971345
31104	ENSG00000232353	ENSG00000232353	33.8108	-0.258847	0.188193	-1.37544	0.168996	0.604035
31105	ENSG00000197530	MIB2	1854.71	-0.258946	0.148967	-1.73827	0.0821634	0.438589
31106	ENSG00000275993	ENSG00000275993	50.0598	-0.259305	0.184094	-1.40855	0.158969	0.589664
31107	ENSG00000128692	EIF2S2P4	127.476	-0.259347	0.161843	-1.60247	0.109052	0.500154
31108	ENSG00000141582	CBX4	2912.65	-0.259368	0.158009	-1.64148	0.100698	0.481322
31109	ENSG00000088808	PPP1R13B	467.68	-0.259391	0.160274	-1.61842	0.105572	0.492993
31110	ENSG00000127511	SIN3B	3356.14	-0.25944	0.14821	-1.75049	0.0800333	0.434186
31111	ENSG00000185507	IRF7	222.466	-0.259457	0.155945	-1.66377	0.0961581	0.472088
31112	ENSG00000171658	NMRAL2P	7.0201	-0.259548	0.14181	-1.83025	0.067213	0.399728
31113	ENSG00000164086	DUSP7	748.628	-0.260199	0.152302	-1.70843	0.0875557	0.451418
31114	ENSG00000080845	DLGAP4	2338.53	-0.260234	0.152358	-1.70805	0.0876275	0.451505
31115	ENSG00000177551	NHLH2	7.33246	-0.260274	0.154571	-1.68385	0.0922111	0.463272
31116	ENSG00000162729	IGSF8	2433.7	-0.260301	0.12465	-2.08825	0.0367749	0.292531
31117	ENSG00000171365	CLCN5	473.384	-0.260347	0.11572	-2.2498	0.0244614	0.229988
31118	ENSG00000189164	ZNF527	202.371	-0.260654	0.160755	-1.62143	0.104925	0.491734
31119	ENSG00000198089	SFI1	492.935	-0.260723	0.139202	-1.87298	0.0610707	0.383646
31120	ENSG00000130768	SMPDL3B	16.0307	-0.260743	0.175159	-1.48861	0.136591	0.553402
31121	ENSG00000126215	XRCC3	448.746	-0.260795	0.12007	-2.17203	0.0298537	0.260666
31122	ENSG00000178951	ZBTB7A	2288.15	-0.260823	0.153999	-1.69366	0.0903295	0.458306
31123	ENSG00000269834	ZNF528-AS1	12.6943	-0.260849	0.161422	-1.61595	0.106105	0.493832
31124	ENSG00000072657	TRHDE	1376.26	-0.260987	0.122998	-2.12188	0.0338482	0.279943
31125	ENSG00000100151	PICK1	948.365	-0.261062	0.134898	-1.93526	0.0529583	0.354455
31126	ENSG00000089248	ERP29	7855.5	-0.261129	0.110055	-2.37272	0.0176576	0.187828
31127	ENSG00000151883	PARP8	2088.61	-0.261142	0.0952834	-2.74068	0.00613115	0.0951764
31128	ENSG00000153291	SLC25A27	28.8031	-0.261191	0.186504	-1.40046	0.161375	0.593685
31129	ENSG00000142102	PGGHG	353.5	-0.261226	0.126383	-2.06694	0.0387394	0.301325
31130	ENSG00000274213	ENSG00000274213	25.6703	-0.261278	0.186987	-1.3973	0.162323	0.595489
31131	ENSG00000184205	TSPYL2	702.744	-0.261299	0.134181	-1.94736	0.0514921	0.350153
31132	ENSG00000176659	LINC02910	48.5557	-0.261329	0.185136	-1.41155	0.158082	0.588461
31133	ENSG00000116691	MIIP	1434.66	-0.261437	0.113701	-2.29934	0.0214857	0.211346
31134	ENSG00000042286	AIFM2	1665.55	-0.261456	0.115821	-2.25741	0.0239823	0.226769
31135	ENSG00000233178	ENSG00000233178	14.3907	-0.261474	0.177346	-1.47437	0.140381	0.560583
31136	ENSG00000177192	PUS1	1877.2	-0.261713	0.102651	-2.54953	0.0107869	0.138754
31137	ENSG00000166796	LDHC	221.078	-0.261716	0.146357	-1.7882	0.073744	0.419423
31138	ENSG00000124126	PREX1	2648.36	-0.261921	0.147646	-1.77398	0.0760663	0.424686
31139	ENSG00000149970	CNKSR2	472.858	-0.261951	0.14269	-1.8358	0.066387	0.397016
31140	ENSG00000140682	TGFB1I1	2064.03	-0.262049	0.130025	-2.01538	0.0438648	0.322229
31141	ENSG00000196872	CRACDL	6.50931	-0.262131	0.139891	-1.87383	0.0609545	0.383646
31142	ENSG00000130052	STARD8	195.908	-0.262182	0.150599	-1.74093	0.0816952	0.437498
31143	ENSG00000176826	FKBP9P1	71.2283	-0.262235	0.18019	-1.45532	0.145579	0.569089
31144	ENSG00000166341	DCHS1	262.05	-0.262474	0.161714	-1.62307	0.104575	0.491085
31145	ENSG00000129932	DOHH	1091.86	-0.262492	0.143138	-1.83384	0.0666785	0.398106
31146	ENSG00000169733	RFNG	1103.83	-0.262529	0.1275	-2.05905	0.0394895	0.304433
31147	ENSG00000108963	DPH1	2014.17	-0.262682	0.107272	-2.44875	0.0143352	0.167397
31148	ENSG00000131435	PDLIM4	6574.13	-0.262682	0.108821	-2.41388	0.0157835	0.176729
31149	ENSG00000260088	DDX59-AS1	28.2898	-0.262692	0.188861	-1.39093	0.164247	0.597858
31150	ENSG00000213903	LTB4R	33.6918	-0.262892	0.188953	-1.39131	0.164133	0.597835
31151	ENSG00000268812	LIF-AS2	19.9411	-0.262937	0.179357	-1.46599	0.14265	0.565271
31152	ENSG00000276529	ENSG00000276529	95.72	-0.262976	0.17504	-1.50238	0.132999	0.546111
31153	ENSG00000166199	ALKBH3	1455.22	-0.263055	0.100121	-2.62736	0.0086049	0.118904
31154	ENSG00000224032	EPB41L4A-AS1	3314.16	-0.263138	0.0988863	-2.66102	0.00779053	0.112867
31155	ENSG00000133706	LARS1	24570.4	-0.263212	0.0939416	-2.80186	0.00508084	0.0833628
31156	ENSG00000215883	CYB5RL	133.529	-0.263374	0.158344	-1.66331	0.0962507	0.472088
31157	ENSG00000165923	AGBL2	30.9154	-0.263421	0.188941	-1.3942	0.163257	0.596993
31158	ENSG00000164845	FAM86FP	72.0831	-0.263551	0.180108	-1.46329	0.143387	0.565763
31159	ENSG00000204147	ASAH2B	526.1	-0.26367	0.120445	-2.18913	0.0285871	0.253367
31160	ENSG00000164161	HHIP	38.2135	-0.263748	0.18808	-1.40231	0.160821	0.592154
31161	ENSG00000168621	GDNF	284.816	-0.263789	0.169693	-1.55451	0.120063	0.522787
31162	ENSG00000196756	SNHG17	4333.64	-0.263874	0.0851622	-3.09849	0.00194513	0.0420867
31163	ENSG00000117477	CCDC181	250.132	-0.263929	0.148272	-1.78004	0.0750702	0.42191
31164	ENSG00000167566	NCKAP5L	2371.81	-0.264167	0.159877	-1.65231	0.0984714	0.476473
31165	ENSG00000115318	LOXL3	10261.2	-0.264247	0.135795	-1.94592	0.0516642	0.350153
31166	ENSG00000145782	ATG12	3166.55	-0.264428	0.117795	-2.24483	0.0247794	0.231901
31167	ENSG00000146242	TPBG	1324.19	-0.264477	0.107073	-2.47006	0.0135091	0.160968
31168	ENSG00000197860	SGTB	580.134	-0.264582	0.129781	-2.03867	0.0414825	0.31305
31169	ENSG00000227582	ADGRF5P1	29.4127	-0.264586	0.188682	-1.40229	0.160829	0.592154
31170	ENSG00000114654	EFCC1	12.9927	-0.264645	0.163578	-1.61785	0.105695	0.493014
31171	ENSG00000132205	EMILIN2	1143.6	-0.264651	0.103348	-2.56079	0.0104435	0.135395
31172	ENSG00000167136	ENDOG	708.472	-0.264736	0.136862	-1.93433	0.0530729	0.354727
31173	ENSG00000254639	ENSG00000254639	37.9822	-0.264938	0.188719	-1.40388	0.160356	0.591565
31174	ENSG00000056291	NPFFR2	26.318	-0.265091	0.188435	-1.40681	0.159485	0.590312
31175	ENSG00000160360	GPSM1	3489.88	-0.265134	0.137156	-1.93309	0.0532255	0.355356
31176	ENSG00000072110	ACTN1	19323.8	-0.265295	0.149848	-1.77043	0.076656	0.426482
31177	ENSG00000155858	LSM11	1174.13	-0.265326	0.104798	-2.53177	0.0113487	0.143278
31178	ENSG00000182195	LDOC1	2159.91	-0.265494	0.116727	-2.27449	0.0229365	0.220538
31179	ENSG00000221821	C6orf226	144.595	-0.26556	0.149855	-1.77212	0.0763754	0.425822
31180	ENSG00000119771	KLHL29	262.845	-0.265695	0.176298	-1.50708	0.13179	0.543364
31181	ENSG00000103429	BFAR	14406.5	-0.265955	0.0993083	-2.67808	0.00740464	0.108395
31182	ENSG00000248866	USP46-DT	120.402	-0.266024	0.16118	-1.65047	0.0988463	0.477065
31183	ENSG00000171533	MAP6	11.6749	-0.26609	0.160773	-1.65507	0.0979106	0.47535
31184	ENSG00000226419	SLC16A1-AS1	110.586	-0.266092	0.171554	-1.55107	0.120885	0.524621
31185	ENSG00000149599	DUSP15	164.14	-0.266098	0.148981	-1.78612	0.0740803	0.419642
31186	ENSG00000120913	PDLIM2	533.773	-0.266132	0.120538	-2.20786	0.027254	0.246951
31187	ENSG00000198707	CEP290	386.766	-0.266248	0.165759	-1.60623	0.108223	0.497781
31188	ENSG00000183506	PI4KAP2	193.788	-0.266267	0.156968	-1.69631	0.0898271	0.456901
31189	ENSG00000187801	ZFP69B	569.192	-0.266448	0.110762	-2.40559	0.0161464	0.178909
31190	ENSG00000171827	ZNF570	150.59	-0.266519	0.156052	-1.70789	0.0876568	0.451528
31191	ENSG00000091073	DTX2	727.692	-0.266558	0.141488	-1.88396	0.0595708	0.37992
31192	ENSG00000105556	MIER2	1389.31	-0.266589	0.140548	-1.89678	0.0578575	0.374095
31193	ENSG00000213650	ENSG00000213650	14.5156	-0.266657	0.171046	-1.55898	0.119002	0.52015
31194	ENSG00000134899	ERCC5	128.201	-0.266661	0.184024	-1.44906	0.147321	0.571488
31195	ENSG00000125534	PPDPF	3128.07	-0.266665	0.144397	-1.84676	0.0647825	0.393206
31196	ENSG00000198754	OXCT2	14.0045	-0.266749	0.170588	-1.5637	0.117887	0.518386
31197	ENSG00000006788	MYH13	137.093	-0.266789	0.1571	-1.69821	0.0894676	0.455835
31198	ENSG00000103199	ZNF500	267.255	-0.266898	0.158575	-1.6831	0.0923551	0.4633
31199	ENSG00000113742	CPEB4	2215.53	-0.267143	0.106445	-2.50968	0.012084	0.149128
31200	ENSG00000261236	BOP1	11171	-0.267293	0.0926315	-2.88555	0.00390729	0.0684403
31201	ENSG00000196850	PPTC7	5023.73	-0.267334	0.0974205	-2.74412	0.00606727	0.0945872
31202	ENSG00000176532	PRR15	38.363	-0.26758	0.188926	-1.41632	0.156682	0.586953
31203	ENSG00000159885	ZNF222	157.788	-0.267619	0.150122	-1.78268	0.0746381	0.421225
31204	ENSG00000082701	GSK3B	5364.98	-0.267628	0.132145	-2.02526	0.0428411	0.318039
31205	ENSG00000132768	DPH2	3186.27	-0.268196	0.0869165	-3.08568	0.00203089	0.0428248
31206	ENSG00000135697	BCO1	6.96824	-0.268321	0.14696	-1.82581	0.0678793	0.401953
31207	ENSG00000181274	FRAT2	1062.71	-0.268373	0.109874	-2.44256	0.0145836	0.169724
31208	ENSG00000117425	PTCH2	8.75735	-0.268561	0.148978	-1.80268	0.0714378	0.412611
31209	ENSG00000248762	ENSG00000248762	75.1201	-0.268577	0.18018	-1.49061	0.136065	0.552363
31210	ENSG00000226067	LINC00623	539.979	-0.268717	0.120458	-2.2308	0.0256942	0.238383
31211	ENSG00000170265	ZNF282	5312.58	-0.268914	0.136292	-1.97307	0.0484881	0.33964
31212	ENSG00000257869	ENSG00000257869	65.5236	-0.269005	0.181491	-1.48219	0.138289	0.557557
31213	ENSG00000126860	EVI2A	62.8819	-0.269114	0.188782	-1.42553	0.154003	0.582905
31214	ENSG00000178229	ZNF543	96.5886	-0.269138	0.175538	-1.53322	0.125222	0.532039
31215	ENSG00000114805	PLCH1	50.8335	-0.2693	0.183759	-1.46551	0.142782	0.565425
31216	ENSG00000140577	CRTC3	1035.1	-0.269304	0.128017	-2.10365	0.0354089	0.286285
31217	ENSG00000106462	EZH2	4544.01	-0.269412	0.0887315	-3.03626	0.00239529	0.048223
31218	ENSG00000234840	LINC01239	1848.16	-0.269485	0.130653	-2.06259	0.0391512	0.302592
31219	ENSG00000106665	CLIP2	3179.36	-0.269496	0.16093	-1.67462	0.0940092	0.467228
31220	ENSG00000196876	SCN8A	105.66	-0.269718	0.184027	-1.46565	0.142744	0.565425
31221	ENSG00000100345	MYH9	14770.2	-0.270039	0.149483	-1.80649	0.0708423	0.410994
31222	ENSG00000204592	HLA-E	8345.33	-0.270063	0.090965	-2.96887	0.00298898	0.0567906
31223	ENSG00000100296	THOC5	9608.09	-0.270103	0.0827801	-3.2629	0.00110278	0.0275923
31224	ENSG00000268651	CTAG1A	22.604	-0.270158	0.187879	-1.43794	0.150452	0.576774
31225	ENSG00000156500	PABIR3	176.787	-0.270263	0.150507	-1.79568	0.0725446	0.416404
31226	ENSG00000122367	LDB3	12.3924	-0.270398	0.166497	-1.62404	0.104368	0.49095
31227	ENSG00000214193	SH3D21	121.374	-0.270448	0.173812	-1.55598	0.119713	0.521758
31228	ENSG00000136960	ENPP2	233.62	-0.27051	0.167405	-1.6159	0.106115	0.493832
31229	ENSG00000169903	TM4SF4	6.59824	-0.270766	0.145479	-1.86121	0.0627143	0.388777
31230	ENSG00000186222	BLOC1S4	1591.3	-0.27078	0.111829	-2.42136	0.0154624	0.175394
31231	ENSG00000231074	HCG18	992.115	-0.270999	0.101742	-2.6636	0.00773105	0.112183
31232	ENSG00000213250	RBMS2P1	7.32612	-0.271048	0.144788	-1.87203	0.0612019	0.384144
31233	ENSG00000183137	CEP57L1	345.082	-0.271127	0.13644	-1.98716	0.0469048	0.333545
31234	ENSG00000109917	ZPR1	7676.62	-0.271174	0.0884385	-3.06624	0.00216768	0.0450324
31235	ENSG00000137266	SLC22A23	65.8302	-0.271473	0.186405	-1.45636	0.145292	0.56902
31236	ENSG00000237380	HOXD-AS2	24.9212	-0.271608	0.186618	-1.45542	0.145552	0.569089
31237	ENSG00000100867	DHRS2	308.387	-0.271629	0.146948	-1.84847	0.0645338	0.392627
31238	ENSG00000149474	KAT14	946.381	-0.271714	0.099252	-2.73762	0.00618853	0.0958224
31239	ENSG00000175556	LONRF3	564.193	-0.271843	0.109598	-2.48038	0.0131244	0.158535
31240	ENSG00000163794	UCN	84.3527	-0.271881	0.170641	-1.59329	0.111095	0.503696
31241	ENSG00000118263	KLF7	366.052	-0.271884	0.131429	-2.06867	0.038577	0.301146
31242	ENSG00000173598	NUDT4	3990.68	-0.272002	0.0971257	-2.80051	0.00510218	0.0836152
31243	ENSG00000213300	HNRNPA3P6	97.7668	-0.272134	0.16769	-1.62284	0.104624	0.491085
31244	ENSG00000100079	LGALS2	5.00234	-0.272293	0.129586	-2.10125	0.0356191	NA
31245	ENSG00000203950	RTL8A	2014.1	-0.272299	0.134753	-2.02073	0.0433075	0.31955
31246	ENSG00000249992	TMEM158	2083.12	-0.272349	0.128914	-2.11264	0.0346317	0.283542
31247	ENSG00000173157	ADAMTS20	65.2049	-0.272389	0.180584	-1.50838	0.131458	0.543065
31248	ENSG00000071991	CDH19	3233.97	-0.272436	0.0923269	-2.95078	0.00316977	0.0591403
31249	ENSG00000130822	PNCK	41.386	-0.272486	0.188692	-1.44408	0.148716	0.57379
31250	ENSG00000185800	DMWD	3368.6	-0.272659	0.139916	-1.94874	0.0513266	0.349849
31251	ENSG00000100605	ITPK1	4751.96	-0.272785	0.115969	-2.35223	0.0186615	0.194173
31252	ENSG00000101997	CCDC22	1639.69	-0.273049	0.103896	-2.62809	0.00858656	0.118782
31253	ENSG00000135749	PCNX2	1523.32	-0.273053	0.144587	-1.88851	0.0589582	0.377624
31254	ENSG00000224786	CETN4P	23.645	-0.273098	0.18481	-1.47772	0.139482	0.559647
31255	ENSG00000265972	TXNIP	13550.1	-0.273181	0.104362	-2.61764	0.00885413	0.120612
31256	ENSG00000166091	CMTM5	9.96923	-0.273284	0.164469	-1.66161	0.096591	0.472718
31257	ENSG00000096080	MRPS18A	1625.74	-0.273306	0.124	-2.20408	0.027519	0.247875
31258	ENSG00000130313	PGLS	2627.91	-0.273367	0.104349	-2.61975	0.00879946	0.120242
31259	ENSG00000256128	LINC00944	26.6933	-0.273537	0.188212	-1.45335	0.146128	0.570011
31260	ENSG00000263327	TAPT1-AS1	76.3899	-0.273859	0.171377	-1.59799	0.110045	0.501554
31261	ENSG00000176476	SGF29	570.225	-0.27402	0.114729	-2.38842	0.0169212	0.182737
31262	ENSG00000213468	FIRRE	57.6092	-0.274097	0.181868	-1.50712	0.13178	0.543364
31263	ENSG00000237605	DYRK3-AS1	5.79606	-0.274227	0.141275	-1.94108	0.0522487	0.351704
31264	ENSG00000250748	ENSG00000250748	67.1899	-0.274252	0.177907	-1.54155	0.123184	0.527558
31265	ENSG00000125458	NT5C	1148.41	-0.274256	0.106477	-2.57574	0.0100027	0.131637
31266	ENSG00000168065	SLC22A11	7.37646	-0.274534	0.141518	-1.93993	0.0523887	0.352348
31267	ENSG00000164695	CHMP4C	97.095	-0.27457	0.172793	-1.58901	0.112058	0.505387
31268	ENSG00000172349	IL16	51.7991	-0.275002	0.18633	-1.47589	0.139975	0.559797
31269	ENSG00000157343	ARMC12	18.08	-0.275087	0.179564	-1.53197	0.12553	0.532852
31270	ENSG00000245556	SCAMP1-AS1	265.098	-0.275089	0.14942	-1.84105	0.0656145	0.394856
31271	ENSG00000100031	GGT1	20.8972	-0.275222	0.173026	-1.59064	0.111691	0.504671
31272	ENSG00000150051	MKX	29.0494	-0.275318	0.188091	-1.46375	0.143263	0.565763
31273	ENSG00000061938	TNK2	1217.37	-0.275349	0.152347	-1.80738	0.0707032	0.410447
31274	ENSG00000178568	ERBB4	5.21637	-0.27548	0.123981	-2.22196	0.026286	NA
31275	ENSG00000171566	PLRG1	8328.87	-0.275558	0.0817224	-3.37188	0.000746561	0.0203547
31276	ENSG00000106266	SNX8	5313.81	-0.275602	0.0915665	-3.00985	0.00261374	0.0513182
31277	ENSG00000174365	SNHG11	307.599	-0.275641	0.129397	-2.13019	0.0331558	0.276609
31278	ENSG00000234602	MCIDAS	254.722	-0.275708	0.157842	-1.74674	0.0806826	0.435399
31279	ENSG00000204842	ATXN2	2146.03	-0.275817	0.158898	-1.73581	0.0825973	0.439619
31280	ENSG00000132740	IGHMBP2	952.018	-0.275826	0.144997	-1.90229	0.0571337	0.371765
31281	ENSG00000104635	SLC39A14	7916.37	-0.275841	0.0957839	-2.87983	0.0039789	0.0693835
31282	ENSG00000171223	JUNB	6111.12	-0.276328	0.122181	-2.26162	0.0237209	0.225701
31283	ENSG00000273443	ENSG00000273443	18.8904	-0.2764	0.179823	-1.53707	0.124276	0.530246
31284	ENSG00000161594	KLHL10	6.36931	-0.276454	0.144715	-1.91033	0.0560905	0.367739
31285	ENSG00000236603	RANP1	61.3085	-0.276493	0.184049	-1.50228	0.133025	0.546111
31286	ENSG00000236333	TRHDE-AS1	403.709	-0.27654	0.118306	-2.33749	0.0194138	0.197604
31287	ENSG00000171435	KSR2	74.4784	-0.276879	0.176708	-1.56688	0.117143	0.517285
31288	ENSG00000076924	XAB2	5072.94	-0.277035	0.101741	-2.72294	0.00647047	0.0983902
31289	ENSG00000120156	TEK	18.3201	-0.277119	0.181175	-1.52957	0.126123	0.533398
31290	ENSG00000260081	ENSG00000260081	18.937	-0.277264	0.182374	-1.5203	0.128435	0.537305
31291	ENSG00000171045	TSNARE1	310.311	-0.277277	0.164756	-1.68296	0.092383	0.463312
31292	ENSG00000243635	ENSG00000243635	13.5419	-0.277283	0.177039	-1.56622	0.117297	0.517285
31293	ENSG00000152527	PLEKHH2	198.393	-0.277417	0.147386	-1.88225	0.0598027	0.380543
31294	ENSG00000041515	MYO16	159.186	-0.277417	0.159652	-1.73763	0.0822753	0.43893
31295	ENSG00000234949	ENSG00000234949	44.3821	-0.277423	0.188046	-1.47529	0.140134	0.560044
31296	ENSG00000158805	ZNF276	287.566	-0.277477	0.161169	-1.72165	0.0851335	0.445776
31297	ENSG00000196998	WDR45	7473.24	-0.277481	0.092129	-3.01188	0.00259639	0.0511979
31298	ENSG00000099821	POLRMT	4731.45	-0.277491	0.100596	-2.75846	0.00580742	0.091712
31299	ENSG00000228981	ENSG00000228981	154.909	-0.277548	0.159547	-1.7396	0.0819289	0.437885
31300	ENSG00000179277	MEIS3P1	439.028	-0.277723	0.149873	-1.85306	0.0638738	0.391222
31301	ENSG00000099814	CEP170B	1300.54	-0.277734	0.155813	-1.78248	0.0746703	0.421275
31302	ENSG00000245614	DDX11-AS1	45.5158	-0.277801	0.188929	-1.4704	0.141453	0.563342
31303	ENSG00000185666	SYN3	100.29	-0.277843	0.183011	-1.51818	0.128969	0.538161
31304	ENSG00000266931	ENSG00000266931	9.63245	-0.277919	0.157308	-1.76671	0.077276	0.428424
31305	ENSG00000147036	LANCL3	44.1358	-0.277942	0.184986	-1.5025	0.132967	0.546111
31306	ENSG00000198453	ZNF568	366.855	-0.278269	0.129199	-2.1538	0.0312561	0.26791
31307	ENSG00000177283	FZD8	2350.98	-0.278316	0.132027	-2.10801	0.0350298	0.284628
31308	ENSG00000155011	DKK2	30.6284	-0.278326	0.18538	-1.50138	0.133257	0.546372
31309	ENSG00000162408	NOL9	791.035	-0.27833	0.111008	-2.50729	0.0121659	0.149937
31310	ENSG00000174808	BTC	102.807	-0.278333	0.178668	-1.55782	0.119276	0.520636
31311	ENSG00000104044	OCA2	43.7418	-0.278404	0.185066	-1.50435	0.132492	0.545112
31312	ENSG00000224687	RASAL2-AS1	121.122	-0.278484	0.170145	-1.63675	0.101683	0.484136
31313	ENSG00000134864	GGACT	140.147	-0.278646	0.156126	-1.78475	0.0743013	0.420625
31314	ENSG00000151689	INPP1	1141.68	-0.278872	0.127405	-2.18885	0.0286074	0.253423
31315	ENSG00000204922	UQCC3	230.21	-0.278888	0.150725	-1.85031	0.0642685	0.391977
31316	ENSG00000140326	CDAN1	763.505	-0.278896	0.109485	-2.54734	0.0108549	0.139334
31317	ENSG00000160813	PPP1R35	899.624	-0.279054	0.140243	-1.9898	0.0466131	0.332943
31318	ENSG00000256537	SMIM10L1	1008.32	-0.279171	0.128127	-2.17887	0.0293417	0.257706
31319	ENSG00000116604	MEF2D	3844.59	-0.27931	0.150813	-1.85202	0.0640227	0.391607
31320	ENSG00000212916	MAP10	59.9152	-0.2795	0.184302	-1.51653	0.129384	0.538682
31321	ENSG00000136938	ANP32B	20467.2	-0.279526	0.1006	-2.77858	0.00545977	0.0875792
31322	ENSG00000163694	RBM47	585.963	-0.279561	0.13266	-2.10735	0.0350869	0.284628
31323	ENSG00000101898	MCTS2P	64.5396	-0.279825	0.184006	-1.52074	0.128326	0.5373
31324	ENSG00000076928	ARHGEF1	9434.62	-0.279854	0.139011	-2.01318	0.044096	0.322695
31325	ENSG00000198355	PIM3	7444.68	-0.279856	0.0963815	-2.90363	0.00368863	0.0653844
31326	ENSG00000170571	EMB	3250.01	-0.279877	0.11577	-2.41754	0.015626	0.176038
31327	ENSG00000160447	PKN3	1867.17	-0.2799	0.105062	-2.66413	0.00771883	0.112141
31328	ENSG00000229167	ENSG00000229167	31.2059	-0.280087	0.188472	-1.4861	0.137254	0.555348
31329	ENSG00000138621	PPCDC	462.485	-0.280336	0.123698	-2.26629	0.0234335	0.223667
31330	ENSG00000114737	CISH	45.9297	-0.280344	0.188791	-1.48494	0.13756	0.55581
31331	ENSG00000198393	ZNF26	590.211	-0.280566	0.117833	-2.38106	0.017263	0.184679
31332	ENSG00000204084	INPP5B	507.408	-0.280613	0.159633	-1.75786	0.078771	0.432024
31333	ENSG00000145945	FAM50B	573.092	-0.280642	0.116567	-2.40756	0.0160596	0.178767
31334	ENSG00000113070	HBEGF	418.429	-0.280704	0.138879	-2.02122	0.0432575	0.31955
31335	ENSG00000154493	C10orf90	1077.62	-0.280789	0.163267	-1.71982	0.0854648	0.446286
31336	ENSG00000114107	CEP70	1364.59	-0.280804	0.0967397	-2.90267	0.00369994	0.0654602
31337	ENSG00000254470	AP5B1	2144.17	-0.280808	0.124717	-2.25156	0.0243504	0.22918
31338	ENSG00000266265	KLF14	176.286	-0.280863	0.162335	-1.73015	0.0836041	0.44247
31339	ENSG00000256673	ENSG00000256673	1635.03	-0.28107	0.119826	-2.34566	0.0189934	0.196061
31340	ENSG00000248334	WHAMMP2	17.041	-0.281072	0.182267	-1.54209	0.123052	0.527244
31341	ENSG00000134086	VHL	801.813	-0.281103	0.138012	-2.0368	0.0416703	0.313763
31342	ENSG00000135083	CCNJL	1907.17	-0.281149	0.120053	-2.34188	0.0191869	0.196595
31343	ENSG00000169696	ASPSCR1	2511.92	-0.281238	0.101894	-2.76011	0.00577819	0.0914086
31344	ENSG00000181433	SAGE1	629.134	-0.28137	0.11281	-2.49419	0.0126244	0.154026
31345	ENSG00000120093	HOXB3	239.824	-0.28152	0.151036	-1.86393	0.0623317	0.387654
31346	ENSG00000006611	USH1C	29.7669	-0.281563	0.188948	-1.49016	0.136183	0.552363
31347	ENSG00000162783	IER5	2802.66	-0.281816	0.0991799	-2.84146	0.0044907	0.0757028
31348	ENSG00000246876	LINC02466	8.27825	-0.281902	0.147391	-1.91262	0.0557966	0.366617
31349	ENSG00000166166	TRMT61A	810.204	-0.282105	0.131666	-2.14258	0.0321471	0.272221
31350	ENSG00000183734	ASCL2	26.0856	-0.282219	0.182868	-1.54329	0.12276	0.526857
31351	ENSG00000260854	LINC02184	69.9366	-0.282552	0.185287	-1.52494	0.127274	0.534409
31352	ENSG00000186940	CHCHD2P9	48.0872	-0.282716	0.186541	-1.51557	0.129627	0.539079
31353	ENSG00000161904	LEMD2	2288.67	-0.282792	0.117034	-2.41632	0.0156784	0.17631
31354	ENSG00000267123	SCAT1	76.6238	-0.282833	0.184353	-1.5342	0.124981	0.53139
31355	ENSG00000240204	SMKR1	132.74	-0.282847	0.165117	-1.71301	0.0867103	0.449956
31356	ENSG00000087258	GNAO1	718.803	-0.283411	0.161794	-1.75168	0.0798285	0.434083
31357	ENSG00000229644	NAMPTP1	63.173	-0.283517	0.185621	-1.52739	0.126663	0.534182
31358	ENSG00000185052	SLC24A3	2032.84	-0.283617	0.126123	-2.24874	0.024529	0.230386
31359	ENSG00000260920	ENSG00000260920	322.992	-0.283637	0.149001	-1.90358	0.0569644	0.37095
31360	ENSG00000179698	WDR97	9.81946	-0.28378	0.161147	-1.761	0.0782378	0.430745
31361	ENSG00000099804	CDC34	4005.05	-0.283816	0.0916857	-3.09553	0.00196458	0.0422571
31362	ENSG00000171606	ZNF274	921.254	-0.283918	0.101789	-2.78928	0.00528258	0.0857205
31363	ENSG00000037280	FLT4	4.94916	-0.284029	0.120541	-2.35629	0.0184587	NA
31364	ENSG00000278921	EPB41L4A-DT	4.45659	-0.284139	0.118508	-2.39764	0.0165013	NA
31365	ENSG00000157326	DHRS4	390.272	-0.284152	0.124928	-2.27452	0.0229345	0.220538
31366	ENSG00000173621	LRFN4	1125.75	-0.284388	0.1259	-2.25885	0.0238926	0.226626
31367	ENSG00000261800	ENSG00000261800	55.9294	-0.284582	0.179519	-1.58525	0.11291	0.507645
31368	ENSG00000124900	TRIM51	197.038	-0.284582	0.153484	-1.85414	0.0637184	0.391058
31369	ENSG00000205111	CDKL4	17.136	-0.284907	0.176514	-1.61407	0.106512	0.494723
31370	ENSG00000182107	TMEM30B	28.2621	-0.284982	0.185014	-1.54033	0.123481	0.528458
31371	ENSG00000162734	PEA15	8928.27	-0.285013	0.0895593	-3.18239	0.00146064	0.0336391
31372	ENSG00000161835	TAMALIN	190.77	-0.285126	0.159509	-1.78753	0.0738524	0.419604
31373	ENSG00000156510	HKDC1	275.076	-0.285221	0.142003	-2.00856	0.044584	0.324765
31374	ENSG00000141458	NPC1	4255.1	-0.285255	0.108938	-2.6185	0.00883168	0.120396
31375	ENSG00000225234	TRAPPC12-AS1	11.8563	-0.285262	0.163234	-1.74757	0.0805393	0.435189
31376	ENSG00000104783	KCNN4	10269.4	-0.285279	0.115074	-2.4791	0.0131715	0.158604
31377	ENSG00000068323	TFE3	3755.67	-0.285323	0.122079	-2.33721	0.0194285	0.197644
31378	ENSG00000150401	DCUN1D2	574.324	-0.285393	0.113433	-2.51596	0.011871	0.147297
31379	ENSG00000175920	DOK7	95.1941	-0.28553	0.178689	-1.59792	0.110062	0.501554
31380	ENSG00000198171	DDRGK1	3916.91	-0.285684	0.103041	-2.77252	0.00556236	0.0887642
31381	ENSG00000101425	BPI	16.4324	-0.285788	0.181644	-1.57334	0.115639	0.514578
31382	ENSG00000151690	MFSD6	671.545	-0.285794	0.130891	-2.18345	0.0290027	0.255683
31383	ENSG00000257599	OVCH1-AS1	19.9947	-0.285799	0.184734	-1.54708	0.121843	0.525383
31384	ENSG00000157833	GAREM2	438.863	-0.285852	0.140567	-2.03357	0.0419951	0.315223
31385	ENSG00000164610	RP9	623.369	-0.286018	0.126452	-2.26188	0.0237047	0.225665
31386	ENSG00000179046	TRIML2	18.3967	-0.286145	0.179786	-1.59159	0.111476	0.504298
31387	ENSG00000124232	RBPJL	15.7928	-0.286171	0.175389	-1.63163	0.102757	0.486701
31388	ENSG00000166987	MBD6	3209.92	-0.286259	0.15929	-1.79709	0.0723212	0.415477
31389	ENSG00000040487	SLC66A1	717.195	-0.286338	0.115992	-2.46861	0.0135639	0.161333
31390	ENSG00000266088	ENSG00000266088	49.9723	-0.28644	0.188492	-1.51964	0.128602	0.537457
31391	ENSG00000198753	PLXNB3	1817.95	-0.286467	0.164097	-1.74571	0.0808609	0.435819
31392	ENSG00000153162	BMP6	493.947	-0.286597	0.129952	-2.20541	0.0274255	0.247645
31393	ENSG00000271035	ENSG00000271035	14.023	-0.286716	0.164179	-1.74636	0.0807482	0.435498
31394	ENSG00000157399	ARSL	555.009	-0.286741	0.11863	-2.4171	0.0156446	0.176038
31395	ENSG00000248515	ENSG00000248515	38.2134	-0.28681	0.188771	-1.51936	0.128672	0.537457
31396	ENSG00000235374	SSR4P1	96.1959	-0.286938	0.17693	-1.62176	0.104855	0.491612
31397	ENSG00000273008	CSGALNACT2-DT	11.1112	-0.286952	0.169541	-1.69252	0.0905468	0.459062
31398	ENSG00000236144	TMEM147-AS1	56.5722	-0.286959	0.183805	-1.56122	0.118473	0.519582
31399	ENSG00000238062	SPATA3-AS1	32.0314	-0.286984	0.18705	-1.53427	0.124964	0.53139
31400	ENSG00000265692	LINC01970	9.70462	-0.287056	0.161342	-1.77917	0.075212	0.422113
31401	ENSG00000198858	R3HDM4	3367.78	-0.28706	0.0939293	-3.05613	0.00224216	0.0461591
31402	ENSG00000147364	FBXO25	1084.31	-0.28725	0.0978164	-2.93662	0.00331811	0.0606436
31403	ENSG00000154839	SKA1	496.387	-0.28742	0.117992	-2.43593	0.0148537	0.171693
31404	ENSG00000100211	CBY1	289.27	-0.287436	0.132885	-2.16304	0.0305382	0.263975
31405	ENSG00000165376	CLDN2	8.6409	-0.287691	0.157293	-1.82901	0.0673974	0.400042
31406	ENSG00000196187	TMEM63A	2984.82	-0.287727	0.103644	-2.77612	0.00550117	0.088096
31407	ENSG00000226824	ENSG00000226824	81.4811	-0.288036	0.172958	-1.66535	0.0958424	0.471458
31408	ENSG00000102854	MSLN	307.559	-0.288097	0.180673	-1.59458	0.110807	0.503015
31409	ENSG00000220161	LINC02076	15.7993	-0.288351	0.174521	-1.65224	0.0984847	0.476473
31410	ENSG00000160818	GPATCH4	3503.57	-0.288386	0.171393	-1.6826	0.0924524	0.463533
31411	ENSG00000162723	SLAMF9	86.6585	-0.2884	0.167999	-1.71668	0.0860385	0.447927
31412	ENSG00000154144	TBRG1	1588.57	-0.288403	0.096047	-3.00273	0.00267572	0.0521979
31413	ENSG00000220267	ACTBP8	10.4187	-0.28845	0.16424	-1.75627	0.0790421	0.432432
31414	ENSG00000215440	NPEPL1	154.306	-0.288794	0.153259	-1.88435	0.0595183	0.379868
31415	ENSG00000127329	PTPRB	232.299	-0.289237	0.162978	-1.7747	0.0759475	0.424542
31416	ENSG00000146555	SDK1	143.371	-0.289422	0.168885	-1.71373	0.0865789	0.44953
31417	ENSG00000147642	SYBU	207.72	-0.289539	0.145974	-1.9835	0.0473115	0.334871
31418	ENSG00000187097	ENTPD5	790.665	-0.289801	0.105562	-2.74531	0.00604543	0.0944081
31419	ENSG00000203727	SAMD5	37.8664	-0.289819	0.188206	-1.5399	0.123584	0.528775
31420	ENSG00000258768	ENSG00000258768	6.81162	-0.290258	0.146612	-1.97977	0.0477295	0.336784
31421	ENSG00000204271	SPIN3	837.265	-0.290342	0.106963	-2.71441	0.00663937	0.100084
31422	ENSG00000271646	IRF2-DT	208.052	-0.290529	0.140003	-2.07516	0.0379719	0.298752
31423	ENSG00000267510	ENSG00000267510	16.2895	-0.290567	0.176796	-1.64352	0.100276	0.479895
31424	ENSG00000204152	TIMM23B	290.062	-0.290705	0.128875	-2.25572	0.024088	0.22765
31425	ENSG00000251022	THAP9-AS1	583.936	-0.290761	0.119991	-2.42319	0.0153849	0.175059
31426	ENSG00000232956	SNHG15	833.557	-0.290765	0.108389	-2.68261	0.00730492	0.10728
31427	ENSG00000072832	CRMP1	171.273	-0.290948	0.153477	-1.89571	0.0579981	0.374606
31428	ENSG00000249572	TARS1-DT	47.1111	-0.290988	0.188013	-1.5477	0.121694	0.525383
31429	ENSG00000221916	C19orf73	44.6091	-0.290994	0.188688	-1.5422	0.123025	0.527244
31430	ENSG00000188747	NOXA1	34.6313	-0.29122	0.188777	-1.54266	0.122912	0.527139
31431	ENSG00000156983	BRPF1	1135.29	-0.291312	0.153266	-1.9007	0.0573414	0.372341
31432	ENSG00000206560	ANKRD28	5713.27	-0.291557	0.0824787	-3.53493	0.000407879	0.0124202
31433	ENSG00000214273	AGGF1P1	9.5397	-0.291709	0.147112	-1.98291	0.0473778	0.33508
31434	ENSG00000137098	SPAG8	40.3984	-0.291787	0.188634	-1.54684	0.121901	0.525383
31435	ENSG00000103423	DNAJA3	8609.28	-0.291812	0.101994	-2.86108	0.00422195	0.0726494
31436	ENSG00000250961	ENSG00000250961	2554.88	-0.291992	0.123563	-2.3631	0.0181228	0.190634
31437	ENSG00000064652	SNX24	1583.83	-0.292074	0.0945366	-3.08954	0.00200469	0.0427168
31438	ENSG00000176945	MUC20	8.97393	-0.292252	0.155535	-1.87902	0.0602421	0.38158
31439	ENSG00000262001	DLGAP1-AS2	718.411	-0.292433	0.118113	-2.47587	0.0132911	0.159493
31440	ENSG00000268592	ENSG00000268592	72.6538	-0.292568	0.172919	-1.69194	0.0906577	0.459062
31441	ENSG00000154654	NCAM2	1145.49	-0.292598	0.103647	-2.82303	0.00475726	0.0790276
31442	ENSG00000184182	UBE2F	484.474	-0.292647	0.131859	-2.2194	0.0264597	0.243259
31443	ENSG00000154359	LONRF1	731.085	-0.293259	0.137297	-2.13595	0.0326838	0.274713
31444	ENSG00000196405	EVL	452.633	-0.293455	0.152726	-1.92146	0.0546742	0.362181
31445	ENSG00000245937	SLC12A2-DT	1299.39	-0.293514	0.0992891	-2.95616	0.003115	0.0585145
31446	ENSG00000264247	ZNF407-AS1	524.019	-0.293844	0.116382	-2.52483	0.0115755	0.144714
31447	ENSG00000100154	TTC28	206.759	-0.29421	0.174995	-1.68125	0.0927136	0.464332
31448	ENSG00000164061	BSN	35.6794	-0.294211	0.188766	-1.5586	0.11909	0.520288
31449	ENSG00000105321	CCDC9	1294.75	-0.294257	0.150072	-1.96077	0.0499059	0.344736
31450	ENSG00000183444	OR7E38P	277.909	-0.294359	0.147574	-1.99466	0.0460804	0.330919
31451	ENSG00000166342	NETO1	74.7758	-0.294439	0.179513	-1.64021	0.100961	0.481948
31452	ENSG00000127957	PMS2P3	185.266	-0.294489	0.1525	-1.93108	0.0534737	0.356101
31453	ENSG00000176222	ZNF404	46.3837	-0.29457	0.188953	-1.55896	0.119006	0.52015
31454	ENSG00000187134	AKR1C1	219.735	-0.294834	0.163883	-1.79905	0.0720112	0.414031
31455	ENSG00000124787	RPP40	924.648	-0.294915	0.139486	-2.1143	0.0344897	0.283542
31456	ENSG00000103381	CPPED1	1464.84	-0.295157	0.0924447	-3.1928	0.00140901	0.0327811
31457	ENSG00000103264	FBXO31	1799.27	-0.295265	0.11245	-2.62574	0.00864599	0.119291
31458	ENSG00000198074	AKR1B10	25.6679	-0.295405	0.169552	-1.74227	0.081462	0.436763
31459	ENSG00000196812	ZSCAN16	128.762	-0.295431	0.15939	-1.85351	0.0638087	0.391222
31460	ENSG00000258932	ENSG00000258932	43.3144	-0.295471	0.188503	-1.56746	0.117007	0.517178
31461	ENSG00000179869	ABCA13	48.4071	-0.295503	0.188002	-1.57181	0.115994	0.515405
31462	ENSG00000151693	ASAP2	1098.11	-0.295629	0.159045	-1.85878	0.0630582	0.389628
31463	ENSG00000124429	POF1B	18.0834	-0.29565	0.177751	-1.66329	0.0962553	0.472088
31464	ENSG00000246763	RGMB-AS1	35.8139	-0.295835	0.188711	-1.56766	0.11696	0.517176
31465	ENSG00000158966	CACHD1	346.436	-0.296328	0.161409	-1.83588	0.0663751	0.397016
31466	ENSG00000227855	DPY19L2P3	134.408	-0.296408	0.178875	-1.65707	0.0975047	0.474896
31467	ENSG00000197070	ARRDC1	1008.97	-0.296418	0.121488	-2.43989	0.0146917	0.170469
31468	ENSG00000157873	TNFRSF14	220.65	-0.296559	0.151888	-1.95249	0.0508804	0.348109
31469	ENSG00000168264	IRF2BP2	1919.64	-0.296936	0.141558	-2.09764	0.0359373	0.288485
31470	ENSG00000114019	AMOTL2	6074.54	-0.296954	0.129886	-2.28627	0.0222385	0.216314
31471	ENSG00000169228	RAB24	364.359	-0.297141	0.141177	-2.10475	0.0353132	0.285637
31472	ENSG00000112033	PPARD	818.532	-0.297178	0.151091	-1.96687	0.0491977	0.342419
31473	ENSG00000131797	CLUHP3	63.4491	-0.297207	0.187989	-1.58098	0.113882	0.509994
31474	ENSG00000162889	MAPKAPK2	5234.31	-0.297357	0.0914121	-3.25293	0.00114222	0.0281924
31475	ENSG00000248121	SMURF2P1	182.483	-0.297645	0.162518	-1.83146	0.0670318	0.399432
31476	ENSG00000088356	PDRG1	1078.43	-0.29771	0.0964041	-3.08814	0.00201412	0.0427677
31477	ENSG00000184110	EIF3C	1868.96	-0.29773	0.152887	-1.94739	0.0514876	0.350153
31478	ENSG00000173898	SPTBN2	3978.57	-0.297883	0.166507	-1.78901	0.0736132	0.418883
31479	ENSG00000139144	PIK3C2G	7.9931	-0.298071	0.150446	-1.98125	0.0475631	0.335869
31480	ENSG00000117245	KIF17	12.6526	-0.29812	0.158456	-1.8814	0.0599175	0.3808
31481	ENSG00000255966	GAPDH-DT	16.5359	-0.298275	0.178856	-1.66768	0.0953786	0.470163
31482	ENSG00000259495	ENSG00000259495	46.5306	-0.298286	0.185399	-1.60889	0.107641	0.497434
31483	ENSG00000223563	ENSG00000223563	5.02555	-0.298496	0.129153	-2.31118	0.0208229	NA
31484	ENSG00000103067	ESRP2	55.8515	-0.298668	0.187163	-1.59576	0.110541	0.50231
31485	ENSG00000118407	FILIP1	5.00538	-0.298752	0.12316	-2.42571	0.0152783	NA
31486	ENSG00000142039	CCDC97	2334.36	-0.29907	0.127917	-2.33799	0.0193877	0.197556
31487	ENSG00000100403	ZC3H7B	3813.05	-0.29925	0.161461	-1.85339	0.0638261	0.391222
31488	ENSG00000091490	SEL1L3	2322.08	-0.299252	0.108608	-2.75534	0.00586309	0.0923513
31489	ENSG00000019582	CD74	75650.3	-0.299317	0.153815	-1.94596	0.0516593	0.350153
31490	ENSG00000259775	ENSG00000259775	15.7381	-0.299395	0.181411	-1.65037	0.0988663	0.477065
31491	ENSG00000132846	ZBED3	555.098	-0.299648	0.169971	-1.76294	0.0779114	0.430247
31492	ENSG00000174721	FGFBP3	55.6778	-0.299926	0.186665	-1.60676	0.108106	0.497781
31493	ENSG00000283696	ENSG00000283696	59.7672	-0.300018	0.181989	-1.64855	0.0992396	0.477733
31494	ENSG00000103089	FA2H	17.5468	-0.300183	0.180647	-1.66171	0.0965704	0.472718
31495	ENSG00000249456	ENSG00000249456	65.405	-0.30034	0.183536	-1.63641	0.101754	0.484136
31496	ENSG00000099860	GADD45B	360.184	-0.300515	0.138335	-2.17236	0.0298282	0.260666
31497	ENSG00000144802	NFKBIZ	106.338	-0.300698	0.185168	-1.62392	0.104393	0.49095
31498	ENSG00000214407	LINC02085	9.72161	-0.30079	0.166717	-1.8042	0.0712005	0.412023
31499	ENSG00000012779	ALOX5	21.2101	-0.300837	0.177542	-1.69445	0.0901793	0.458181
31500	ENSG00000164707	SLC13A4	5.32088	-0.300868	0.13344	-2.25472	0.0241512	NA
31501	ENSG00000261150	EPPK1	23.106	-0.30098	0.185392	-1.62348	0.104486	0.49095
31502	ENSG00000148935	GAS2	31.6	-0.301416	0.188625	-1.59796	0.110052	0.501554
31503	ENSG00000135929	CYP27A1	1144.58	-0.301419	0.101039	-2.98318	0.00285269	0.0550032
31504	ENSG00000268043	NBPF12	79.4633	-0.301449	0.183732	-1.6407	0.100859	0.481716
31505	ENSG00000134954	ETS1	4801.31	-0.301654	0.116053	-2.59928	0.00934183	0.125106
31506	ENSG00000100629	CEP128	254.476	-0.301678	0.171083	-1.76334	0.0778424	0.430126
31507	ENSG00000240527	ENSG00000240527	135.861	-0.301796	0.161828	-1.86491	0.0621934	0.387411
31508	ENSG00000198502	HLA-DRB5	2060.91	-0.301832	0.100234	-3.01127	0.00260161	0.0512455
31509	ENSG00000146678	IGFBP1	15.0958	-0.301904	0.161584	-1.86839	0.0617071	0.385987
31510	ENSG00000272068	BCAN-AS1	435.463	-0.301965	0.180899	-1.66925	0.0950687	0.469679
31511	ENSG00000276045	ORAI1	2922.95	-0.302445	0.104501	-2.89417	0.00380162	0.0668675
31512	ENSG00000205517	RGL3	639.554	-0.302716	0.13642	-2.219	0.0264865	0.243382
31513	ENSG00000170689	HOXB9	2842.82	-0.302787	0.145965	-2.07437	0.0380447	0.298867
31514	ENSG00000133816	MICAL2	493.828	-0.302823	0.117706	-2.57271	0.0100906	0.132222
31515	ENSG00000180071	ANKRD18A	76.9535	-0.302972	0.18564	-1.63204	0.10267	0.486556
31516	ENSG00000082641	NFE2L1	8370.49	-0.303067	0.164207	-1.84564	0.064945	0.393423
31517	ENSG00000167522	ANKRD11	4512.53	-0.3031	0.174701	-1.73497	0.0827468	0.439773
31518	ENSG00000108469	RECQL5	1052.69	-0.303157	0.137949	-2.1976	0.0279779	0.249823
31519	ENSG00000188620	HMX3	28.1119	-0.303232	0.182195	-1.66433	0.0960462	0.471824
31520	ENSG00000279539	ENSG00000279539	40.4547	-0.303282	0.188799	-1.60638	0.108191	0.497781
31521	ENSG00000281344	HELLPAR	26.5285	-0.303322	0.188586	-1.60841	0.107746	0.497543
31522	ENSG00000109956	B3GAT1	344.208	-0.303329	0.161956	-1.87291	0.0610805	0.383646
31523	ENSG00000118894	EEF2KMT	681.195	-0.303428	0.124069	-2.44565	0.0144593	0.16863
31524	ENSG00000259230	LINC02323	112.3	-0.303495	0.175154	-1.73274	0.0831425	0.44072
31525	ENSG00000100014	SPECC1L	582.325	-0.303598	0.145346	-2.0888	0.0367261	0.292526
31526	ENSG00000100139	MICALL1	3311.11	-0.303623	0.151968	-1.99795	0.0457226	0.329637
31527	ENSG00000111215	PRR4	6.56455	-0.303831	0.146122	-2.0793	0.0375902	0.29746
31528	ENSG00000121060	TRIM25	7225	-0.304335	0.129894	-2.34295	0.0191319	0.19632
31529	ENSG00000129009	ISLR	89.5374	-0.304441	0.178011	-1.71024	0.0872221	0.451058
31530	ENSG00000099282	TSPAN15	160.673	-0.304441	0.159581	-1.90775	0.0564231	0.36927
31531	ENSG00000015133	CCDC88C	69.2	-0.304444	0.18606	-1.63627	0.101783	0.484136
31532	ENSG00000271303	SRXN1	188.009	-0.304481	0.142736	-2.13317	0.032911	0.275618
31533	ENSG00000280079	ENSG00000280079	12.6204	-0.304526	0.173676	-1.75341	0.0795313	0.433688
31534	ENSG00000126561	STAT5A	2325.48	-0.304634	0.0944684	-3.22472	0.00126096	0.0300652
31535	ENSG00000213740	SERBP1P1	67.1	-0.305281	0.178158	-1.71354	0.086613	0.449579
31536	ENSG00000006740	ARHGAP44	187.595	-0.305346	0.144142	-2.11838	0.0341431	0.281415
31537	ENSG00000177311	ZBTB38	10290.3	-0.305383	0.134141	-2.27658	0.0228112	0.220146
31538	ENSG00000133316	WDR74	6581.5	-0.305426	0.0844471	-3.61677	0.000298304	0.00975101
31539	ENSG00000008256	CYTH3	1623.62	-0.305729	0.0918082	-3.33008	0.000868207	0.0230304
31540	ENSG00000135926	TMBIM1	5587.86	-0.305848	0.0914677	-3.34378	0.000826453	0.022201
31541	ENSG00000133488	SEC14L4	62.9222	-0.306267	0.184244	-1.66229	0.0964553	0.472688
31542	ENSG00000102554	KLF5	5160.16	-0.306665	0.136879	-2.24041	0.0250644	0.234089
31543	ENSG00000241749	RPSAP52	107.686	-0.306723	0.179811	-1.70581	0.0880434	0.452778
31544	ENSG00000161798	AQP5	6.10034	-0.306726	0.140777	-2.17882	0.0293452	0.257706
31545	ENSG00000079313	REXO1	780.591	-0.306737	0.170207	-1.80214	0.0715231	0.41268
31546	ENSG00000164741	DLC1	2124.63	-0.306851	0.146026	-2.10135	0.0356106	0.287278
31547	ENSG00000168994	PXDC1	973.941	-0.306901	0.114286	-2.68538	0.00724475	0.106999
31548	ENSG00000148057	IDNK	216.084	-0.306904	0.144616	-2.1222	0.0338212	0.279943
31549	ENSG00000148339	SLC25A25	1695.11	-0.306922	0.104477	-2.93771	0.00330645	0.0604911
31550	ENSG00000010810	FYN	2333.24	-0.306975	0.145632	-2.10788	0.0350413	0.284628
31551	ENSG00000154370	TRIM11	2424.1	-0.307088	0.113947	-2.695	0.00703882	0.104704
31552	ENSG00000188522	FAM83G	1227.29	-0.307234	0.158144	-1.94275	0.0520461	0.351125
31553	ENSG00000258057	BCDIN3D-AS1	38.8397	-0.307316	0.188458	-1.63069	0.102956	0.487393
31554	ENSG00000198185	ZNF334	141.781	-0.307368	0.160871	-1.91065	0.0560495	0.367617
31555	ENSG00000198270	TMEM116	860.093	-0.307426	0.125439	-2.45081	0.0142537	0.166766
31556	ENSG00000104312	RIPK2	2030.73	-0.307513	0.113442	-2.71076	0.00671299	0.100993
31557	ENSG00000141198	TOM1L1	2801.23	-0.307576	0.0878259	-3.50211	0.000461595	0.0138042
31558	ENSG00000011422	PLAUR	2324.34	-0.307799	0.135697	-2.26828	0.0233119	0.223324
31559	ENSG00000248375	ENSG00000248375	25.5951	-0.307832	0.187007	-1.6461	0.0997436	0.478392
31560	ENSG00000123106	CCDC91	1211.19	-0.307938	0.0994203	-3.09733	0.00195271	0.0421508
31561	ENSG00000204054	LINC00963	1138.77	-0.307971	0.156604	-1.96657	0.0492334	0.342419
31562	ENSG00000101849	TBL1X	6712.98	-0.308015	0.117467	-2.62214	0.00873808	0.119755
31563	ENSG00000131711	MAP1B	1441.44	-0.308058	0.184947	-1.66566	0.095782	0.471431
31564	ENSG00000154237	LRRK1	522.11	-0.308065	0.150893	-2.04161	0.0411898	0.311614
31565	ENSG00000163618	CADPS	7.78207	-0.308215	0.142684	-2.16012	0.0307632	0.264929
31566	ENSG00000166289	PLEKHF1	709.338	-0.308373	0.117729	-2.61934	0.00881004	0.120242
31567	ENSG00000164078	MST1R	96.6945	-0.308446	0.175458	-1.75795	0.078756	0.432024
31568	ENSG00000104883	PEX11G	158.831	-0.30845	0.149334	-2.06551	0.0388752	0.301481
31569	ENSG00000106541	AGR2	82.2748	-0.308484	0.182359	-1.69164	0.0907155	0.459062
31570	ENSG00000136068	FLNB	16103.1	-0.308574	0.139942	-2.20501	0.0274531	0.247705
31571	ENSG00000130762	ARHGEF16	53.6469	-0.308758	0.182454	-1.69225	0.0905984	0.459062
31572	ENSG00000146733	PSPH	4548.07	-0.308854	0.112567	-2.74373	0.00607448	0.0945902
31573	ENSG00000226886	ENSG00000226886	41.3184	-0.308859	0.188747	-1.63636	0.101764	0.484136
31574	ENSG00000257242	LINC01619	22.4129	-0.308995	0.184109	-1.67833	0.0932833	0.465269
31575	ENSG00000158483	FAM86C1P	197.621	-0.309067	0.174083	-1.77541	0.0758307	0.42428
31576	ENSG00000103126	AXIN1	1318.44	-0.309465	0.153664	-2.0139	0.0440199	0.322543
31577	ENSG00000185344	ATP6V0A2	1087.26	-0.309595	0.107208	-2.88781	0.00387936	0.0680381
31578	ENSG00000091972	CD200	57.8515	-0.309741	0.180073	-1.72009	0.0854168	0.446279
31579	ENSG00000225265	TAF1A-AS1	84.8533	-0.309933	0.182623	-1.69712	0.0896737	0.456453
31580	ENSG00000180190	TDRP	48.9936	-0.310015	0.185555	-1.67075	0.0947718	0.469228
31581	ENSG00000162631	NTNG1	113.106	-0.3104	0.169157	-1.83498	0.0665081	0.39761
31582	ENSG00000198848	CES1	12.5198	-0.310416	0.152383	-2.03708	0.0416421	0.313735
31583	ENSG00000157911	PEX10	1077.45	-0.310433	0.109445	-2.83644	0.00456196	0.0765839
31584	ENSG00000263711	LINC02864	840.358	-0.310712	0.10633	-2.92214	0.00347637	0.0629058
31585	ENSG00000077348	EXOSC5	8597.83	-0.310818	0.0907181	-3.42619	0.000612109	0.0172831
31586	ENSG00000135407	AVIL	34.7327	-0.310858	0.188834	-1.6462	0.0997229	0.478392
31587	ENSG00000167173	C15orf39	1048.97	-0.311061	0.14905	-2.08696	0.036892	0.29308
31588	ENSG00000260953	ENSG00000260953	57.8988	-0.311266	0.188842	-1.64829	0.0992923	0.477861
31589	ENSG00000128422	KRT17	14.534	-0.3113	0.172033	-1.80953	0.0703684	0.409285
31590	ENSG00000105227	PRX	147.878	-0.311302	0.168305	-1.84963	0.0643665	0.392395
31591	ENSG00000183963	SMTN	2163.64	-0.311342	0.145464	-2.14033	0.0323279	0.272735
31592	ENSG00000256083	ENSG00000256083	33.4664	-0.311672	0.188472	-1.65368	0.0981926	0.476264
31593	ENSG00000237515	SHISA9	14.5459	-0.311698	0.17812	-1.74993	0.0801307	0.434186
31594	ENSG00000144233	AMMECR1L	2257.18	-0.311724	0.0891282	-3.49748	0.000469671	0.0139524
31595	ENSG00000234589	ENSG00000234589	84.5323	-0.311884	0.175574	-1.77637	0.0756726	0.423525
31596	ENSG00000253395	ENSG00000253395	13.267	-0.311999	0.170236	-1.83274	0.0668413	0.398557
31597	ENSG00000157110	RBPMS	514.953	-0.312392	0.153962	-2.02902	0.0424566	0.316861
31598	ENSG00000272405	ENSG00000272405	5485.97	-0.312412	0.153843	-2.03072	0.0422831	0.316366
31599	ENSG00000100979	PLTP	6640.39	-0.312491	0.123649	-2.52724	0.0114963	0.144217
31600	ENSG00000259523	ENSG00000259523	52.7082	-0.312774	0.188708	-1.65745	0.0974276	0.474647
31601	ENSG00000234665	LERFS	17.3177	-0.313012	0.178258	-1.75595	0.0790974	0.432476
31602	ENSG00000137817	PARP6	420.785	-0.31313	0.119379	-2.623	0.00871596	0.119755
31603	ENSG00000109771	LRP2BP	38.4686	-0.313255	0.1885	-1.66183	0.0965471	0.472718
31604	ENSG00000253171	ENSG00000253171	149.353	-0.313321	0.165672	-1.89122	0.0585955	0.376464
31605	ENSG00000164651	SP8	68.2336	-0.313387	0.183945	-1.7037	0.088438	0.453422
31606	ENSG00000105613	MAST1	252.974	-0.313469	0.146805	-2.13527	0.0327387	0.274784
31607	ENSG00000168209	DDIT4	14015.2	-0.313485	0.113456	-2.76305	0.00572631	0.0909697
31608	ENSG00000242802	AP5Z1	1272.43	-0.313757	0.114421	-2.74212	0.00610435	0.094841
31609	ENSG00000138617	PARP16	753.587	-0.313936	0.10652	-2.94721	0.00320656	0.0594553
31610	ENSG00000146556	WASH2P	199.882	-0.313964	0.159997	-1.96231	0.0497265	0.344231
31611	ENSG00000122966	CIT	2157.12	-0.314001	0.172902	-1.81606	0.0693616	0.406019
31612	ENSG00000154678	PDE1C	5111.84	-0.314109	0.0953786	-3.29329	0.000990233	0.0254392
31613	ENSG00000100060	MFNG	24.4369	-0.314533	0.187288	-1.6794	0.0930732	0.464856
31614	ENSG00000141682	PMAIP1	6174.16	-0.31464	0.116078	-2.7106	0.00671625	0.100993
31615	ENSG00000179362	HMGN2P46	13.0946	-0.314668	0.16817	-1.87113	0.0613272	0.384401
31616	ENSG00000249641	HOXC13-AS	52.7299	-0.314691	0.184717	-1.70364	0.0884481	0.453422
31617	ENSG00000225206	MIR137HG	191.002	-0.314737	0.140104	-2.24646	0.0246745	0.231395
31618	ENSG00000172927	MYEOV	571.701	-0.314842	0.119484	-2.63503	0.00841306	0.118224
31619	ENSG00000171097	KYAT1	943.588	-0.314872	0.101845	-3.09168	0.0019903	0.0425593
31620	ENSG00000162542	TMCO4	962.032	-0.315005	0.117201	-2.68773	0.00719402	0.106422
31621	ENSG00000113734	BNIP1	986.252	-0.315028	0.116421	-2.70593	0.00681127	0.102085
31622	ENSG00000261373	VPS9D1-AS1	136.106	-0.315083	0.177017	-1.77996	0.0750833	0.42191
31623	ENSG00000123908	AGO2	3451.95	-0.315218	0.0987948	-3.19063	0.00141962	0.0329673
31624	ENSG00000113712	CSNK1A1	11927.2	-0.315267	0.0973976	-3.23691	0.00120834	0.0292697
31625	ENSG00000260518	BMS1P8	104.748	-0.315483	0.176537	-1.78707	0.0739268	0.419604
31626	ENSG00000196126	HLA-DRB1	6150.81	-0.315518	0.0823024	-3.83365	0.000126256	0.00491024
31627	ENSG00000010438	PRSS3	26.8272	-0.315612	0.187894	-1.67974	0.0930082	0.464775
31628	ENSG00000125977	EIF2S2	17644.2	-0.315742	0.0829517	-3.80634	0.000141037	0.00539313
31629	ENSG00000143127	ITGA10	1353.06	-0.315772	0.126364	-2.4989	0.0124579	0.152709
31630	ENSG00000221883	ARIH2OS	74.6733	-0.315819	0.177158	-1.7827	0.0746359	0.421225
31631	ENSG00000278662	GOLGA6L10	12.7806	-0.31593	0.158845	-1.98891	0.0467106	0.332943
31632	ENSG00000225518	LINC01703	114.264	-0.315961	0.174878	-1.80675	0.0708012	0.410886
31633	ENSG00000258920	FOXN3-AS1	63.1945	-0.316411	0.180038	-1.75746	0.0788389	0.432098
31634	ENSG00000223509	WHAMMP1	55.5439	-0.316948	0.185132	-1.71202	0.0868938	0.450396
31635	ENSG00000134815	DHX34	1382.55	-0.316961	0.132812	-2.38654	0.0170078	0.183181
31636	ENSG00000164713	BRI3	2678.2	-0.317155	0.1189	-2.66741	0.00764388	0.111272
31637	ENSG00000023572	GLRX2	3007.01	-0.317173	0.107735	-2.94401	0.0032399	0.0596928
31638	ENSG00000113739	STC2	1010.09	-0.317304	0.137272	-2.31149	0.0208056	0.206285
31639	ENSG00000149633	KIAA1755	864.807	-0.317452	0.144453	-2.19761	0.0279768	0.249823
31640	ENSG00000102312	PORCN	1262.25	-0.317574	0.116475	-2.72654	0.00640014	0.0980041
31641	ENSG00000188290	HES4	131.692	-0.317727	0.164443	-1.93215	0.0533415	0.35548
31642	ENSG00000158079	PTPDC1	479.464	-0.317898	0.112751	-2.81946	0.00481043	0.0796932
31643	ENSG00000214975	PPIAP29	72.6942	-0.317918	0.182281	-1.74411	0.0811407	0.436065
31644	ENSG00000163701	IL17RE	54.5902	-0.317934	0.186244	-1.70708	0.0878064	0.452043
31645	ENSG00000177425	PAWR	4217.32	-0.318044	0.10957	-2.90266	0.00370008	0.0654602
31646	ENSG00000139410	SDSL	813.47	-0.318517	0.120967	-2.6331	0.00846096	0.11826
31647	ENSG00000122386	ZNF205	393.425	-0.318754	0.155753	-2.04653	0.0407039	0.30935
31648	ENSG00000123143	PKN1	18552.9	-0.319122	0.115168	-2.77092	0.00558976	0.0890456
31649	ENSG00000196453	ZNF777	1211	-0.319211	0.161008	-1.98258	0.0474148	0.335212
31650	ENSG00000125870	SNRPB2	14014.6	-0.319294	0.095815	-3.3324	0.000861012	0.0229048
31651	ENSG00000126603	GLIS2	669.004	-0.319717	0.152512	-2.09635	0.0360515	0.288918
31652	ENSG00000104228	TRIM35	1098.92	-0.319737	0.120248	-2.65898	0.00783776	0.113102
31653	ENSG00000275719	ENSG00000275719	10.9902	-0.319797	0.154176	-2.07423	0.0380583	0.298867
31654	ENSG00000148225	WDR31	169.209	-0.320281	0.172016	-1.86193	0.0626132	0.388354
31655	ENSG00000158296	SLC13A3	206.162	-0.320331	0.149067	-2.14891	0.0316419	0.270201
31656	ENSG00000103723	AP3B2	162.194	-0.32044	0.146536	-2.18677	0.0287593	0.254446
31657	ENSG00000284693	LINC02606	59.0218	-0.32047	0.179747	-1.7829	0.0746028	0.421225
31658	ENSG00000267058	ENSG00000267058	23.3643	-0.320497	0.187587	-1.70852	0.0875396	0.451418
31659	ENSG00000250131	AGA-DT	452.487	-0.320586	0.134044	-2.39165	0.0167729	0.18204
31660	ENSG00000105929	ATP6V0A4	1037.19	-0.320597	0.123247	-2.60124	0.00928869	0.124734
31661	ENSG00000101457	DNTTIP1	4688.6	-0.320657	0.0856503	-3.74379	0.000181262	0.00666172
31662	ENSG00000235508	RPS2P7	21.7214	-0.321006	0.186182	-1.72415	0.0846805	0.444609
31663	ENSG00000143416	SELENBP1	18.2454	-0.321202	0.164227	-1.95584	0.0504837	0.346675
31664	ENSG00000185760	KCNQ5	372.22	-0.321687	0.133015	-2.41842	0.0155881	0.175945
31665	ENSG00000187860	CCDC157	46.7675	-0.321874	0.188737	-1.7054	0.0881189	0.452864
31666	ENSG00000180764	PIPSL	61.7778	-0.322667	0.181107	-1.78164	0.0748079	0.421792
31667	ENSG00000197818	SLC9A8	1266.83	-0.322692	0.125249	-2.5764	0.00998346	0.131574
31668	ENSG00000104870	FCGRT	40.4903	-0.322781	0.188926	-1.7085	0.0875438	0.451418
31669	ENSG00000244486	SCARF2	342.087	-0.322802	0.15405	-2.09544	0.0361321	0.289298
31670	ENSG00000179598	PLD6	230.363	-0.32301	0.14876	-2.17134	0.0299054	0.260743
31671	ENSG00000229807	XIST	402.187	-0.323644	0.136125	-2.37755	0.0174282	0.186118
31672	ENSG00000225706	PTPRD-AS1	5.73898	-0.32395	0.126881	-2.55317	0.0106746	0.137698
31673	ENSG00000259996	RARRES2P8	37.7878	-0.323995	0.188464	-1.71914	0.0855895	0.44681
31674	ENSG00000186575	NF2	3398.18	-0.32441	0.104302	-3.11028	0.00186911	0.0407319
31675	ENSG00000116396	KCNC4	229.29	-0.324415	0.141717	-2.28918	0.0220689	0.215375
31676	ENSG00000117472	TSPAN1	181.019	-0.324469	0.153118	-2.11907	0.0340841	0.28131
31677	ENSG00000258986	TMEM179	16.6068	-0.324535	0.177795	-1.82533	0.0679505	0.402112
31678	ENSG00000120889	TNFRSF10B	4512.71	-0.324623	0.12073	-2.68884	0.00716997	0.106239
31679	ENSG00000235884	LINC00941	410.742	-0.324645	0.119165	-2.72434	0.00644303	0.0983667
31680	ENSG00000162073	PAQR4	1016.79	-0.324647	0.114231	-2.84201	0.00448299	0.0756426
31681	ENSG00000249378	LINC01060	271.268	-0.324793	0.141042	-2.30281	0.0212895	0.209903
31682	ENSG00000133321	PLAAT4	51.1543	-0.324875	0.188032	-1.72776	0.0840307	0.442908
31683	ENSG00000163817	SLC6A20	61.5416	-0.32489	0.188538	-1.72321	0.0848514	0.445122
31684	ENSG00000109320	NFKB1	5584.87	-0.324965	0.0952719	-3.41092	0.000647444	0.0181683
31685	ENSG00000198455	ZXDB	806.07	-0.325075	0.104903	-3.09882	0.00194294	0.0420867
31686	ENSG00000160888	IER2	2895.56	-0.32532	0.131076	-2.48192	0.0130676	0.158374
31687	ENSG00000005189	REXO5	581.659	-0.32535	0.133396	-2.43897	0.014729	0.170649
31688	ENSG00000101210	EEF1A2	6735.99	-0.325402	0.155152	-2.09731	0.0359657	0.288485
31689	ENSG00000100219	XBP1	9979.31	-0.325836	0.101471	-3.21113	0.00132215	0.0312788
31690	ENSG00000111371	SLC38A1	11676.7	-0.325906	0.100426	-3.24524	0.00117354	0.0286934
31691	ENSG00000196083	IL1RAP	2491.66	-0.326044	0.103578	-3.14781	0.00164501	0.0369519
31692	ENSG00000165171	METTL27	1094.72	-0.326066	0.110496	-2.95093	0.0031682	0.0591403
31693	ENSG00000162894	FCMR	181.183	-0.326107	0.169964	-1.91868	0.0550244	0.363771
31694	ENSG00000102890	ELMO3	38.4245	-0.326274	0.187852	-1.73687	0.082411	0.439162
31695	ENSG00000143842	SOX13	859.126	-0.326617	0.16631	-1.96391	0.0495407	0.343968
31696	ENSG00000176595	KBTBD11	32.8861	-0.326901	0.188953	-1.73007	0.083618	0.44247
31697	ENSG00000170545	SMAGP	1296.07	-0.327011	0.0968864	-3.3752	0.000737617	0.0201711
31698	ENSG00000132837	DMGDH	9.3237	-0.327026	0.159453	-2.05093	0.0402739	0.307683
31699	ENSG00000141753	IGFBP4	11304.7	-0.327435	0.101235	-3.23441	0.00121895	0.0294221
31700	ENSG00000137033	IL33	5.56724	-0.327704	0.126645	-2.58758	0.00966533	0.128308
31701	ENSG00000100599	RIN3	1049.33	-0.327731	0.161846	-2.02496	0.0428711	0.318132
31702	ENSG00000060982	BCAT1	10324.5	-0.327827	0.104002	-3.15212	0.0016209	0.0365002
31703	ENSG00000068079	IFI35	3275.01	-0.327849	0.0882506	-3.71497	0.000203227	0.00719777
31704	ENSG00000149548	CCDC15	255.067	-0.327909	0.154788	-2.11844	0.034138	0.281415
31705	ENSG00000146426	TIAM2	269.77	-0.328245	0.134975	-2.43189	0.0150201	0.172653
31706	ENSG00000169594	BNC1	222.321	-0.328275	0.141473	-2.32041	0.0203186	0.20352
31707	ENSG00000156453	PCDH1	3939.73	-0.328426	0.140324	-2.34048	0.0192592	0.196861
31708	ENSG00000243479	MNX1-AS1	53.5466	-0.328447	0.183549	-1.78942	0.073547	0.418883
31709	ENSG00000137764	MAP2K5	2394.14	-0.328581	0.10299	-3.19043	0.00142063	0.0329673
31710	ENSG00000139211	AMIGO2	5982.76	-0.328645	0.11803	-2.78442	0.00536242	0.0865742
31711	ENSG00000189410	SH2D5	154.73	-0.328664	0.150381	-2.18555	0.0288485	0.254853
31712	ENSG00000236609	ZNF853	434.497	-0.328745	0.179758	-1.82882	0.067427	0.400087
31713	ENSG00000153885	KCTD15	4213.55	-0.328983	0.12383	-2.65673	0.00789022	0.113539
31714	ENSG00000196814	MVB12B	599.453	-0.32919	0.124991	-2.6337	0.00844599	0.11826
31715	ENSG00000118307	DNAI7	46.5563	-0.329232	0.185463	-1.77519	0.0758671	0.424353
31716	ENSG00000070540	WIPI1	1675.37	-0.329333	0.103651	-3.17731	0.00148646	0.0340188
31717	ENSG00000236921	ENSG00000236921	606.456	-0.329477	0.113336	-2.90707	0.00364826	0.0649846
31718	ENSG00000104177	MYEF2	1175.81	-0.329763	0.113342	-2.90944	0.00362078	0.0646847
31719	ENSG00000153363	LINC00467	231.999	-0.329977	0.143597	-2.29794	0.0215651	0.211818
31720	ENSG00000124067	SLC12A4	5207	-0.330102	0.0908309	-3.63425	0.000278794	0.00927958
31721	ENSG00000263293	EFCAB13-DT	25.5116	-0.330304	0.184804	-1.78732	0.0738856	0.419604
31722	ENSG00000274099	ABCB10P1	11.9679	-0.330441	0.159957	-2.06582	0.0388458	0.301382
31723	ENSG00000198517	MAFK	2625.01	-0.330973	0.136399	-2.42651	0.0152449	0.173792
31724	ENSG00000278864	ENSG00000278864	24.7126	-0.331077	0.185921	-1.78074	0.0749549	0.421838
31725	ENSG00000204599	TRIM39	188.717	-0.331144	0.14288	-2.31763	0.0204693	0.204245
31726	ENSG00000181852	RNF41	9761.89	-0.331168	0.101419	-3.26534	0.00109333	0.0273933
31727	ENSG00000188566	NDOR1	959.698	-0.33118	0.138684	-2.38801	0.0169399	0.182831
31728	ENSG00000275457	ENSG00000275457	48.6753	-0.331195	0.188195	-1.75986	0.078432	0.431406
31729	ENSG00000165626	BEND7	124.001	-0.331455	0.173321	-1.91237	0.0558283	0.366694
31730	ENSG00000197989	SNHG12	129.787	-0.331873	0.1648	-2.01379	0.0440314	0.322543
31731	ENSG00000241547	ACTG1P20	11.9879	-0.331888	0.16713	-1.98581	0.0470547	0.334056
31732	ENSG00000144230	GPR17	19.3882	-0.332078	0.183556	-1.80914	0.0704298	0.409293
31733	ENSG00000015413	DPEP1	14.2211	-0.332219	0.177764	-1.86887	0.0616409	0.385766
31734	ENSG00000268223	ARL14EPL	53.2308	-0.332306	0.18843	-1.76355	0.0778071	0.430126
31735	ENSG00000111728	ST8SIA1	32.3975	-0.332545	0.188022	-1.76865	0.0769523	0.427636
31736	ENSG00000174938	SEZ6L2	3433.76	-0.332664	0.15918	-2.08987	0.0366299	0.292009
31737	ENSG00000266904	LINC00663	13.0777	-0.332849	0.170903	-1.94759	0.0514646	0.350153
31738	ENSG00000131018	SYNE1	716.87	-0.33296	0.171134	-1.9456	0.0517023	0.350153
31739	ENSG00000246203	ENSG00000246203	36.1074	-0.333113	0.187832	-1.77346	0.0761524	0.425036
31740	ENSG00000121454	LHX4	85.4406	-0.333231	0.176037	-1.89296	0.0583629	0.375836
31741	ENSG00000112787	FBRSL1	2010.53	-0.333249	0.142346	-2.34112	0.0192262	0.196793
31742	ENSG00000130487	KLHDC7B	9.20514	-0.333416	0.138736	-2.40324	0.0162503	0.179314
31743	ENSG00000165323	FAT3	62.4082	-0.33343	0.184129	-1.81085	0.0701646	0.409035
31744	ENSG00000006432	MAP3K9	380.629	-0.333483	0.16522	-2.01842	0.0435473	0.32106
31745	ENSG00000169994	MYO7B	17.8648	-0.333644	0.182555	-1.82763	0.0676046	0.400804
31746	ENSG00000137221	TJAP1	1234.37	-0.333701	0.131787	-2.53212	0.0113374	0.143278
31747	ENSG00000114812	VIPR1	148.548	-0.333829	0.161783	-2.06344	0.0390711	0.3023
31748	ENSG00000267279	ENSG00000267279	117.808	-0.33396	0.17079	-1.95538	0.0505378	0.346675
31749	ENSG00000279483	ENSG00000279483	1459.7	-0.334237	0.176865	-1.88979	0.058786	0.377157
31750	ENSG00000073146	MOV10L1	4.52076	-0.334808	0.126677	-2.64301	0.0082172	NA
31751	ENSG00000225720	ENSG00000225720	26.9052	-0.334849	0.187365	-1.78715	0.0739132	0.419604
31752	ENSG00000099625	CBARP	372.467	-0.335128	0.166935	-2.00753	0.0446928	0.325283
31753	ENSG00000255624	C10orf88B	53.4675	-0.335179	0.18465	-1.81522	0.0694906	0.406558
31754	ENSG00000133124	IRS4	12.1076	-0.335445	0.129892	-2.58249	0.00980904	0.129735
31755	ENSG00000157514	TSC22D3	430.477	-0.335577	0.117432	-2.85764	0.00426811	0.0730988
31756	ENSG00000198223	CSF2RA	53.1532	-0.335686	0.18428	-1.82161	0.0685135	0.404037
31757	ENSG00000183018	SPNS2	170.677	-0.335749	0.181548	-1.84937	0.0644039	0.392492
31758	ENSG00000143367	TUFT1	1396.77	-0.335757	0.0990487	-3.38982	0.000699385	0.0192992
31759	ENSG00000280063	ENSG00000280063	9.28849	-0.336087	0.161834	-2.07674	0.0378259	0.29864
31760	ENSG00000249115	HAUS5	1219.61	-0.336361	0.121778	-2.76208	0.00574347	0.0910173
31761	ENSG00000100036	SLC35E4	759.497	-0.33652	0.12334	-2.72839	0.00636449	0.0977998
31762	ENSG00000002726	AOC1	16.34	-0.336526	0.179513	-1.87466	0.0608396	0.383188
31763	ENSG00000236056	GAPDHP14	178.094	-0.336545	0.148258	-2.26999	0.023208	0.222446
31764	ENSG00000135297	MTO1	1369.55	-0.336651	0.0997912	-3.37356	0.000742039	0.0202617
31765	ENSG00000182326	C1S	50.3207	-0.336744	0.186112	-1.80937	0.0703941	0.409293
31766	ENSG00000143994	ABHD1	63.5908	-0.336745	0.179768	-1.87322	0.0610379	0.383646
31767	ENSG00000150527	MIA2	1132.55	-0.336875	0.105968	-3.17903	0.00147769	0.0339033
31768	ENSG00000101134	DOK5	55.4165	-0.337044	0.180909	-1.86306	0.0624543	0.388132
31769	ENSG00000065054	SLC9A3R2	5317.65	-0.337383	0.132934	-2.53796	0.01115	0.141528
31770	ENSG00000122643	NT5C3A	3235.2	-0.337626	0.108123	-3.12261	0.00179252	0.0395352
31771	ENSG00000136689	IL1RN	4.94365	-0.337668	0.120944	-2.79193	0.00523942	NA
31772	ENSG00000196407	THEM5	13.6542	-0.337669	0.173184	-1.94977	0.0512038	0.349535
31773	ENSG00000138161	CUZD1	24.8545	-0.337803	0.186379	-1.81245	0.0699164	0.408088
31774	ENSG00000261087	ZNNT1	16.8804	-0.337856	0.17484	-1.93237	0.0533132	0.355422
31775	ENSG00000228933	ENSG00000228933	48.8358	-0.33794	0.1859	-1.81786	0.0690855	0.405404
31776	ENSG00000186432	KPNA4	5303.1	-0.338011	0.100584	-3.3605	0.000778003	0.0210234
31777	ENSG00000122861	PLAU	161.478	-0.338048	0.180421	-1.87366	0.0609772	0.383646
31778	ENSG00000255717	SNHG1	3290.98	-0.338251	0.114168	-2.96276	0.00304897	0.0576303
31779	ENSG00000205038	PKHD1L1	8.5631	-0.338486	0.145297	-2.32962	0.0198262	0.200349
31780	ENSG00000121413	ZSCAN18	211.745	-0.338494	0.151789	-2.23002	0.0257459	0.238499
31781	ENSG00000229808	ENSG00000229808	20.0911	-0.338518	0.184852	-1.83129	0.0670568	0.39945
31782	ENSG00000185950	IRS2	7906.69	-0.338587	0.153725	-2.20255	0.0276264	0.248629
31783	ENSG00000141391	PRELID3A	67.8764	-0.33887	0.185131	-1.83043	0.0671855	0.399728
31784	ENSG00000118292	C1orf54	101.879	-0.339047	0.180124	-1.8823	0.0597958	0.380543
31785	ENSG00000125821	DTD1	6019.98	-0.339293	0.0973142	-3.48658	0.000489247	0.0144399
31786	ENSG00000276116	FUT8-AS1	39.9626	-0.339295	0.187433	-1.81022	0.0702616	0.409285
31787	ENSG00000033327	GAB2	874.889	-0.33936	0.146856	-2.31083	0.0208422	0.206497
31788	ENSG00000130066	SAT1	1489.42	-0.339382	0.100827	-3.36598	0.000762715	0.0207331
31789	ENSG00000126249	PDCD2L	281.068	-0.339471	0.147453	-2.30223	0.0213222	0.210112
31790	ENSG00000051108	HERPUD1	5292.11	-0.339543	0.0883516	-3.84309	0.000121495	0.00476574
31791	ENSG00000174943	KCTD13	1375.73	-0.339617	0.137607	-2.46803	0.013586	0.161333
31792	ENSG00000140297	GCNT3	42.1659	-0.340091	0.18889	-1.80047	0.0717871	0.41345
31793	ENSG00000231817	LINC01198	90.8061	-0.340139	0.173261	-1.96316	0.0496275	0.34419
31794	ENSG00000063761	ADCK1	234.748	-0.340156	0.141318	-2.40702	0.0160832	0.178767
31795	ENSG00000213344	PCNPP3	28.6157	-0.340258	0.188469	-1.80538	0.0710157	0.411737
31796	ENSG00000103647	CORO2B	1014.18	-0.340435	0.158984	-2.14132	0.0322486	0.272488
31797	ENSG00000169884	WNT10B	372.982	-0.340509	0.135312	-2.51648	0.0118534	0.147179
31798	ENSG00000173226	IQCB1	1707.36	-0.340977	0.0915058	-3.72629	0.00019432	0.00697717
31799	ENSG00000143217	NECTIN4	39.2551	-0.341032	0.183101	-1.86254	0.0625277	0.388191
31800	ENSG00000198680	TUSC1	1578.41	-0.341172	0.116414	-2.93067	0.00338236	0.0613874
31801	ENSG00000125414	MYH2	30.6051	-0.341179	0.188528	-1.8097	0.0703426	0.409285
31802	ENSG00000119630	PGF	297.39	-0.341249	0.144935	-2.3545	0.0185476	0.193651
31803	ENSG00000163082	SGPP2	19.2448	-0.341306	0.171805	-1.9866	0.0469672	0.333729
31804	ENSG00000258128	MKRN9P	229.53	-0.341707	0.162942	-2.09711	0.0359837	0.288502
31805	ENSG00000130755	GMFG	107.112	-0.34174	0.169633	-2.01458	0.0439485	0.322459
31806	ENSG00000143256	PFDN2	16842.9	-0.342016	0.0834466	-4.09863	4.15611e-05	0.00196392
31807	ENSG00000260448	LCMT1-AS1	14.921	-0.342028	0.17986	-1.90163	0.0572196	0.37208
31808	ENSG00000188732	FAM221A	192.436	-0.342136	0.145764	-2.34719	0.0189155	0.195589
31809	ENSG00000116514	RNF19B	1666.1	-0.342199	0.100399	-3.40839	0.000653481	0.0183091
31810	ENSG00000134762	DSC3	372.637	-0.34233	0.134459	-2.54597	0.0108975	0.139488
31811	ENSG00000120278	PLEKHG1	114.713	-0.342366	0.16921	-2.02331	0.0430407	0.31894
31812	ENSG00000142794	NBPF3	437.783	-0.342429	0.142484	-2.40327	0.016249	0.179314
31813	ENSG00000166224	SGPL1	2269.87	-0.34259	0.0997861	-3.43325	0.000596396	0.0169416
31814	ENSG00000205744	DENND1C	15.4757	-0.342841	0.180643	-1.8979	0.0577097	0.373669
31815	ENSG00000163467	TSACC	30.1717	-0.342981	0.184939	-1.85456	0.0636587	0.390926
31816	ENSG00000205903	ZNF316	2308.4	-0.343219	0.157963	-2.17278	0.0297971	0.260546
31817	ENSG00000164379	FOXQ1	55.0918	-0.343312	0.185531	-1.85043	0.0642521	0.391977
31818	ENSG00000125878	TCF15	28.2693	-0.343372	0.18881	-1.81861	0.0689707	0.405404
31819	ENSG00000144583	MARCHF4	100.471	-0.343611	0.171603	-2.00235	0.0452467	0.32763
31820	ENSG00000127419	TMEM175	879.685	-0.343634	0.148461	-2.31464	0.0206324	0.205087
31821	ENSG00000163739	CXCL1	228.62	-0.343703	0.149501	-2.299	0.0215048	0.211346
31822	ENSG00000158691	ZSCAN12	118.209	-0.343717	0.160933	-2.13578	0.0326974	0.274713
31823	ENSG00000274840	ENSG00000274840	81.3775	-0.344145	0.169071	-2.03551	0.0418	0.31434
31824	ENSG00000052749	RRP12	8005.49	-0.344597	0.135939	-2.53494	0.0112467	0.142557
31825	ENSG00000058085	LAMC2	365.026	-0.344929	0.146927	-2.34763	0.0188932	0.195589
31826	ENSG00000248685	LINC02484	172.812	-0.344991	0.144371	-2.38961	0.0168661	0.18225
31827	ENSG00000225648	SBDSP1	930.097	-0.345034	0.11319	-3.04828	0.00230157	0.0469056
31828	ENSG00000152804	HHEX	1007.18	-0.345123	0.119916	-2.87804	0.00400158	0.0695795
31829	ENSG00000118217	ATF6	5182.86	-0.345287	0.116101	-2.97402	0.00293924	0.0560911
31830	ENSG00000162981	LRATD1	38.7271	-0.345455	0.187074	-1.84662	0.0648018	0.393206
31831	ENSG00000196352	CD55	7778.28	-0.345559	0.0812715	-4.25191	2.11957e-05	0.0011046
31832	ENSG00000163072	NOSTRIN	20.9214	-0.345938	0.181374	-1.90732	0.0564794	0.369506
31833	ENSG00000179431	FJX1	1784.49	-0.345992	0.102687	-3.36938	0.000753388	0.0205101
31834	ENSG00000279095	ENSG00000279095	120.053	-0.346193	0.183722	-1.88432	0.059521	0.379868
31835	ENSG00000132329	RAMP1	2642.57	-0.34663	0.10045	-3.45078	0.000558977	0.0161581
31836	ENSG00000231770	TMEM44-AS1	195.393	-0.346632	0.149442	-2.31951	0.0203675	0.203675
31837	ENSG00000215908	CROCCP2	290.473	-0.346729	0.148572	-2.33374	0.0196092	0.19864
31838	ENSG00000141994	DUS3L	3538.4	-0.346744	0.100206	-3.46031	0.00053956	0.0157465
31839	ENSG00000254598	CSNK2A3	20.3001	-0.346747	0.185991	-1.86432	0.0622767	0.387649
31840	ENSG00000174899	SLC66A1L	34.6379	-0.346764	0.188004	-1.84445	0.0651177	0.394178
31841	ENSG00000197808	ZNF461	318.184	-0.346782	0.14794	-2.34407	0.0190747	0.19632
31842	ENSG00000170703	TTLL6	33.2754	-0.347325	0.188792	-1.83972	0.065809	0.395765
31843	ENSG00000107829	FBXW4	1378.55	-0.347454	0.146278	-2.37529	0.0175352	0.186933
31844	ENSG00000144161	ZC3H8	327.249	-0.347533	0.145618	-2.3866	0.0170051	0.183181
31845	ENSG00000138162	TACC2	985.389	-0.347588	0.164256	-2.11613	0.0343335	0.282856
31846	ENSG00000167528	ZNF641	494.619	-0.347924	0.131852	-2.63874	0.0083214	0.117479
31847	ENSG00000226057	PHF2P2	34.7268	-0.348231	0.188953	-1.84295	0.0653368	0.394386
31848	ENSG00000164048	ZNF589	414.482	-0.348624	0.145722	-2.39239	0.0167389	0.182035
31849	ENSG00000184012	TMPRSS2	19.6758	-0.349109	0.178457	-1.95627	0.0504337	0.346568
31850	ENSG00000230836	LINC01293	309.137	-0.349563	0.138687	-2.52052	0.011718	0.145995
31851	ENSG00000222009	BTBD19	89.9879	-0.349657	0.182358	-1.91742	0.0551846	0.364527
31852	ENSG00000121350	PYROXD1	1546.49	-0.349771	0.114602	-3.05204	0.00227289	0.0466339
31853	ENSG00000173812	EIF1	44745.5	-0.349855	0.0944159	-3.70546	0.000211004	0.00740137
31854	ENSG00000133250	ZNF414	666.64	-0.349906	0.149775	-2.33622	0.01948	0.197837
31855	ENSG00000183421	RIPK4	2233.66	-0.35001	0.106172	-3.29662	0.000978565	0.0252819
31856	ENSG00000138623	SEMA7A	4294.55	-0.350374	0.105265	-3.3285	0.000873155	0.0230817
31857	ENSG00000184005	ST6GALNAC3	1077.75	-0.350402	0.112654	-3.11041	0.00186828	0.0407319
31858	ENSG00000230454	ENSG00000230454	19.0111	-0.350739	0.184085	-1.90531	0.0567403	0.370284
31859	ENSG00000141867	BRD4	3998.7	-0.351212	0.16725	-2.09992	0.0357359	0.287883
31860	ENSG00000127586	CHTF18	1925.27	-0.351473	0.0962154	-3.65298	0.000259217	0.00873958
31861	ENSG00000124191	TOX2	827.122	-0.351484	0.155006	-2.26756	0.0233562	0.223481
31862	ENSG00000262609	BTF3P14	12.5488	-0.351613	0.164298	-2.14009	0.0323475	0.272735
31863	ENSG00000163435	ELF3	127.094	-0.351636	0.188624	-1.86421	0.0622916	0.387649
31864	ENSG00000260565	ERVK13-1	138.803	-0.351685	0.157728	-2.2297	0.0257677	0.23858
31865	ENSG00000159166	LAD1	555.504	-0.351725	0.159846	-2.20039	0.0277792	0.2493
31866	ENSG00000110455	ACCS	270.56	-0.351737	0.137244	-2.56286	0.0103813	0.134868
31867	ENSG00000158104	HPD	9.30275	-0.352532	0.161413	-2.18403	0.02896	0.255554
31868	ENSG00000227232	WASH7P	72.0611	-0.352739	0.180598	-1.95317	0.0507996	0.347687
31869	ENSG00000249328	ENSG00000249328	8.40233	-0.352744	0.15238	-2.31489	0.020619	0.205087
31870	ENSG00000105612	DNASE2	1589.41	-0.352765	0.126484	-2.789	0.00528704	0.0857205
31871	ENSG00000225151	GOLGA2P7	199.535	-0.352793	0.149406	-2.3613	0.0182112	0.191441
31872	ENSG00000229162	RUNX3-AS1	17.0969	-0.352909	0.1833	-1.92531	0.0541907	0.359635
31873	ENSG00000163440	PDCL2	125.061	-0.35314	0.163084	-2.16539	0.0303581	0.263055
31874	ENSG00000075340	ADD2	1286.93	-0.353733	0.150957	-2.34326	0.0191158	0.19632
31875	ENSG00000278784	ENSG00000278784	21.8756	-0.354118	0.183678	-1.92793	0.0538633	0.358088
31876	ENSG00000185985	SLITRK2	62.3472	-0.354282	0.188948	-1.87503	0.060789	0.383057
31877	ENSG00000156639	ZFAND3	3664.81	-0.354448	0.131895	-2.68735	0.00720214	0.106456
31878	ENSG00000243742	RPLP0P2	11.4967	-0.354528	0.160473	-2.20927	0.0271562	0.246678
31879	ENSG00000186141	POLR3C	5291.38	-0.35529	0.0825744	-4.30266	1.68758e-05	0.00090801
31880	ENSG00000115221	ITGB6	47.9571	-0.355504	0.187744	-1.89355	0.0582844	0.375695
31881	ENSG00000182325	FBXL6	578.591	-0.355524	0.118989	-2.98786	0.00280935	0.0543399
31882	ENSG00000205212	CCDC144NL	65.1693	-0.355563	0.178076	-1.99669	0.045859	0.330098
31883	ENSG00000151012	SLC7A11	4677.46	-0.355876	0.108703	-3.27384	0.00106095	0.0267522
31884	ENSG00000133639	BTG1	9786.75	-0.356242	0.0939919	-3.79014	0.000150564	0.00567415
31885	ENSG00000159216	RUNX1	1382.44	-0.356363	0.141515	-2.51819	0.0117959	0.146765
31886	ENSG00000189433	GJB4	14.9094	-0.356699	0.150675	-2.36734	0.0179164	0.189227
31887	ENSG00000167637	ZNF283	407.73	-0.356755	0.130353	-2.73684	0.00620333	0.0958888
31888	ENSG00000184616	SPDYE12	33.7563	-0.356981	0.188818	-1.89061	0.0586763	0.376586
31889	ENSG00000119986	AVPI1	2578.69	-0.357165	0.107894	-3.31032	0.000931883	0.0241786
31890	ENSG00000196132	MYT1	29.308	-0.357368	0.188813	-1.89271	0.0583962	0.375836
31891	ENSG00000162241	SLC25A45	319.08	-0.357437	0.152983	-2.33645	0.0194678	0.197823
31892	ENSG00000235173	HGH1	1794.47	-0.357572	0.12492	-2.86241	0.00420436	0.072415
31893	ENSG00000223345	H2BP1	65.3677	-0.357697	0.183632	-1.9479	0.0514264	0.350153
31894	ENSG00000169093	ASMTL	568.944	-0.357836	0.125356	-2.85456	0.00430967	0.0736033
31895	ENSG00000166401	SERPINB8	1112.48	-0.358372	0.110103	-3.25488	0.00113441	0.0281903
31896	ENSG00000070476	ZXDC	1605.82	-0.358429	0.13864	-2.58533	0.00972864	0.128867
31897	ENSG00000080561	MID2	176.716	-0.358451	0.147945	-2.42287	0.0153982	0.175102
31898	ENSG00000171867	PRNP	31374.8	-0.358491	0.0782695	-4.58021	4.64498e-06	0.000307823
31899	ENSG00000135116	HRK	73.429	-0.359339	0.17754	-2.02399	0.0429712	0.318616
31900	ENSG00000105357	MYH14	1703.85	-0.35945	0.153312	-2.34456	0.0190494	0.19632
31901	ENSG00000143375	CGN	106.323	-0.359528	0.182373	-1.97139	0.0486792	0.340325
31902	ENSG00000185262	UBALD2	13553.5	-0.359767	0.0923563	-3.89542	9.80279e-05	0.00400903
31903	ENSG00000226674	TEX41	184.875	-0.359947	0.167101	-2.15407	0.0312349	0.267854
31904	ENSG00000232973	CYP1B1-AS1	46.2599	-0.360399	0.187771	-1.91935	0.0549399	0.363476
31905	ENSG00000145476	CYP4V2	705.435	-0.360664	0.10854	-3.32288	0.000890942	0.0234499
31906	ENSG00000142459	EVI5L	1434.42	-0.361389	0.14964	-2.41506	0.0157325	0.176561
31907	ENSG00000146070	PLA2G7	345.514	-0.361501	0.145127	-2.49093	0.0127408	0.155032
31908	ENSG00000174567	GOLT1A	92.2239	-0.361542	0.166114	-2.17647	0.0295205	0.258623
31909	ENSG00000182768	NGRN	1721.06	-0.361825	0.0975683	-3.70843	0.000208549	0.00733094
31910	ENSG00000158055	GRHL3	15.242	-0.362064	0.17442	-2.07581	0.0379112	0.29864
31911	ENSG00000101412	E2F1	2758.1	-0.362323	0.0937296	-3.86561	0.00011081	0.00444213
31912	ENSG00000204946	ZNF783	257.799	-0.362377	0.161573	-2.2428	0.0249094	0.23276
31913	ENSG00000163697	APBB2	1112.65	-0.36262	0.146262	-2.47925	0.0131659	0.158604
31914	ENSG00000213533	STIMATE	17.5002	-0.36281	0.18114	-2.00292	0.0451858	0.32763
31915	ENSG00000127564	PKMYT1	1425.18	-0.362814	0.105239	-3.44752	0.000565764	0.0163026
31916	ENSG00000155495	MAGEC1	21.1428	-0.362975	0.186421	-1.94707	0.0515258	0.350153
31917	ENSG00000141738	GRB7	24.0025	-0.363219	0.184489	-1.96879	0.0489778	0.341496
31918	ENSG00000205485	ENSG00000205485	114.527	-0.363781	0.177459	-2.04994	0.0403702	0.307836
31919	ENSG00000106404	CLDN15	97.7448	-0.364124	0.172629	-2.10929	0.0349194	0.284439
31920	ENSG00000264451	ENSG00000264451	23.7185	-0.364147	0.186297	-1.95465	0.0506241	0.346967
31921	ENSG00000112299	VNN1	9.74779	-0.364371	0.139116	-2.61919	0.00881378	0.120242
31922	ENSG00000267413	LINC01901	48.4924	-0.364427	0.18418	-1.97865	0.0478557	0.337152
31923	ENSG00000250590	LINC02492	47.8385	-0.364473	0.185702	-1.96268	0.0496836	0.344231
31924	ENSG00000175764	TTLL11	327.172	-0.364487	0.127286	-2.86352	0.00418958	0.0722286
31925	ENSG00000104881	PPP1R13L	273.794	-0.364508	0.159921	-2.2793	0.022649	0.219045
31926	ENSG00000197291	RAMP2-AS1	14.5434	-0.364722	0.179605	-2.03069	0.0422862	0.316366
31927	ENSG00000234556	LINC00701	11.9549	-0.365421	0.164566	-2.22051	0.0263841	0.242808
31928	ENSG00000271992	ENSG00000271992	16.7476	-0.365588	0.172128	-2.12393	0.0336761	0.27912
31929	ENSG00000233016	SNHG7	5926.73	-0.365615	0.100885	-3.62409	0.000289981	0.00951928
31930	ENSG00000162927	PUS10	197.35	-0.365661	0.141713	-2.5803	0.00987153	0.130287
31931	ENSG00000259929	ENSG00000259929	56.1412	-0.366119	0.182302	-2.00831	0.0446101	0.324825
31932	ENSG00000179455	MKRN3	158.427	-0.366477	0.152605	-2.40148	0.0163289	0.179854
31933	ENSG00000139437	TCHP	1766.24	-0.366535	0.156319	-2.3448	0.0190375	0.19632
31934	ENSG00000205309	NT5M	342.422	-0.366709	0.129789	-2.82542	0.00472182	0.0785821
31935	ENSG00000011590	ZBTB32	17.1941	-0.367379	0.179913	-2.04198	0.0411533	0.311495
31936	ENSG00000185022	MAFF	1746.95	-0.367395	0.104504	-3.5156	0.000438756	0.0132939
31937	ENSG00000155158	TTC39B	1095.16	-0.367429	0.127356	-2.88505	0.00391355	0.0684403
31938	ENSG00000164266	SPINK1	11.7648	-0.367514	0.17037	-2.15715	0.0309939	0.266413
31939	ENSG00000251483	LYPLA1P2	60.8805	-0.367704	0.179358	-2.05012	0.040353	0.307836
31940	ENSG00000232629	HLA-DQB2	181.614	-0.367944	0.167347	-2.19869	0.0278997	0.249716
31941	ENSG00000137573	SULF1	208.172	-0.368449	0.167485	-2.19989	0.0278144	0.2493
31942	ENSG00000143575	HAX1	16505.4	-0.368856	0.11294	-3.26596	0.00109094	0.0273709
31943	ENSG00000267254	ZNF790-AS1	75.0563	-0.369044	0.180731	-2.04195	0.041157	0.311495
31944	ENSG00000226562	CYP4F26P	20.5852	-0.369225	0.17951	-2.05685	0.0397002	0.305154
31945	ENSG00000167600	CYP2S1	150.326	-0.369398	0.153915	-2.4	0.0163949	0.180185
31946	ENSG00000159267	HLCS	2210.91	-0.369425	0.103104	-3.58304	0.000339615	0.0107359
31947	ENSG00000213213	CCDC183	51.8088	-0.369603	0.184849	-1.99948	0.0455559	0.329085
31948	ENSG00000224905	ENSG00000224905	28.9192	-0.369621	0.188952	-1.95616	0.0504462	0.346568
31949	ENSG00000142409	ZNF787	3031.71	-0.369795	0.121895	-3.03373	0.00241552	0.0484699
31950	ENSG00000165724	ZMYND19	1565.65	-0.369849	0.0989986	-3.7359	0.000187042	0.00680309
31951	ENSG00000160801	PTH1R	39.6019	-0.369853	0.188942	-1.95749	0.0502895	0.346013
31952	ENSG00000116996	ZP4	12.1734	-0.370011	0.168581	-2.19486	0.0281736	0.250432
31953	ENSG00000106392	C1GALT1	3125.29	-0.370129	0.114231	-3.24018	0.00119456	0.0290517
31954	ENSG00000226328	NUP50-DT	456.269	-0.370167	0.114923	-3.221	0.00127742	0.0303783
31955	ENSG00000184922	FMNL1	423.614	-0.370991	0.146829	-2.52668	0.0115146	0.144348
31956	ENSG00000100439	ABHD4	577.44	-0.371064	0.127691	-2.90595	0.00366134	0.0650905
31957	ENSG00000261398	ENSG00000261398	25.4975	-0.371208	0.18862	-1.96802	0.0490661	0.341721
31958	ENSG00000275183	LENG9	1054.13	-0.371503	0.14437	-2.57328	0.0100741	0.1321
31959	ENSG00000122641	INHBA	15165	-0.371602	0.154786	-2.40075	0.0163615	0.180105
31960	ENSG00000006459	KDM7A	1177.01	-0.371864	0.112056	-3.31856	0.000904815	0.0236106
31961	ENSG00000145715	RASA1	3385.57	-0.371897	0.0869426	-4.2775	1.89007e-05	0.0010051
31962	ENSG00000204815	ODAD4	283.672	-0.372022	0.17204	-2.16242	0.0305857	0.264024
31963	ENSG00000260139	CSPG4P13	25.2853	-0.372122	0.18689	-1.99113	0.0464664	0.332763
31964	ENSG00000269388	ENSG00000269388	62.6291	-0.372469	0.176616	-2.10892	0.0349513	0.284439
31965	ENSG00000074771	NOX3	9.61276	-0.372483	0.150751	-2.47085	0.0134794	0.160968
31966	ENSG00000253276	CCDC71L	2545.02	-0.373175	0.0921042	-4.05166	5.08549e-05	0.00233064
31967	ENSG00000186364	NUDT17	562.853	-0.373461	0.113587	-3.28789	0.00100941	0.0258227
31968	ENSG00000188511	MIR3667HG	287.896	-0.373825	0.144645	-2.58444	0.00975377	0.129107
31969	ENSG00000121207	LRAT	767.371	-0.374133	0.116971	-3.1985	0.00138146	0.032305
31970	ENSG00000282870	FRG1DP	43.4392	-0.374539	0.188383	-1.98818	0.0467918	0.33304
31971	ENSG00000233406	ENSG00000233406	13.3854	-0.374563	0.172438	-2.17217	0.029843	0.260666
31972	ENSG00000133597	ADCK2	2471.43	-0.374602	0.125548	-2.98373	0.00284755	0.0549623
31973	ENSG00000188013	MEIS3P2	148.686	-0.375229	0.148212	-2.53171	0.0113507	0.143278
31974	ENSG00000068383	INPP5A	947.974	-0.37531	0.122159	-3.07231	0.00212412	0.0443294
31975	ENSG00000101213	PTK6	33.8989	-0.375333	0.188652	-1.98955	0.0466407	0.332943
31976	ENSG00000102119	EMD	3469.5	-0.375581	0.106865	-3.51453	0.000440531	0.0133029
31977	ENSG00000253616	ENSG00000253616	60.8783	-0.375633	0.177752	-2.11324	0.0345805	0.283542
31978	ENSG00000266066	POLRMTP1	56.1809	-0.375744	0.186958	-2.00978	0.044455	0.324214
31979	ENSG00000189149	CRYM-AS1	41.0797	-0.375818	0.188615	-1.99252	0.0463143	0.332022
31980	ENSG00000007350	TKTL1	16.552	-0.37592	0.181493	-2.07126	0.0383342	0.299835
31981	ENSG00000239264	TXNDC5	383.688	-0.376586	0.124453	-3.02592	0.00247874	0.0493045
31982	ENSG00000125618	PAX8	52.6632	-0.376661	0.188734	-1.99573	0.0459639	0.330592
31983	ENSG00000164627	KIF6	138.346	-0.377208	0.162876	-2.31592	0.0205626	0.204952
31984	ENSG00000162989	KCNJ3	7.59522	-0.377369	0.143382	-2.63191	0.00849054	0.11826
31985	ENSG00000143816	WNT9A	152.139	-0.377474	0.153336	-2.46175	0.0138262	0.163345
31986	ENSG00000223820	CFL1P1	38.5961	-0.377623	0.187545	-2.01351	0.0440612	0.322632
31987	ENSG00000103534	TMC5	18.1699	-0.377937	0.16204	-2.33236	0.0196817	0.19911
31988	ENSG00000134709	HOOK1	25.2895	-0.378076	0.186095	-2.03163	0.0421915	0.316176
31989	ENSG00000272902	TBC1D8-AS1	21.5792	-0.378353	0.186763	-2.02584	0.0427809	0.317743
31990	ENSG00000183186	C2CD4C	30.2107	-0.379756	0.188536	-2.01424	0.0439845	0.322459
31991	ENSG00000157240	FZD1	3798.09	-0.379926	0.0949939	-3.99948	6.34814e-05	0.00280363
31992	ENSG00000226043	ENSG00000226043	44.9045	-0.379928	0.185355	-2.04974	0.04039	0.307836
31993	ENSG00000274180	NATD1	1002.06	-0.380008	0.128119	-2.96607	0.00301635	0.0571915
31994	ENSG00000162896	PIGR	12.0218	-0.380099	0.13064	-2.90953	0.00361977	0.0646847
31995	ENSG00000125347	IRF1	433.194	-0.380336	0.126405	-3.00887	0.00262219	0.0513735
31996	ENSG00000143322	ABL2	4348.05	-0.380565	0.121831	-3.12373	0.00178577	0.0394817
31997	ENSG00000179388	EGR3	722.038	-0.380645	0.149393	-2.54794	0.0108362	0.139191
31998	ENSG00000185112	FAM43A	237.776	-0.381058	0.148146	-2.57218	0.010106	0.132328
31999	ENSG00000140563	MCTP2	315.589	-0.381535	0.129985	-2.93521	0.00333319	0.0607974
32000	ENSG00000075413	MARK3	3258.13	-0.382707	0.101474	-3.77149	0.000162272	0.00600375
32001	ENSG00000162413	KLHL21	9316.31	-0.383825	0.105886	-3.62489	0.000289083	0.00951783
32002	ENSG00000279730	KMT5AP1	13.6724	-0.384399	0.174879	-2.19809	0.0279424	0.249823
32003	ENSG00000108932	SLC16A6	51.5978	-0.384542	0.187377	-2.05224	0.0401468	0.307239
32004	ENSG00000073910	FRY	247.312	-0.385009	0.142822	-2.69572	0.00702364	0.104581
32005	ENSG00000123395	ATG101	4759.51	-0.385419	0.100065	-3.85167	0.000117317	0.00465187
32006	ENSG00000236305	SLC12A9-AS1	31.3759	-0.385483	0.188953	-2.0401	0.0413402	0.312453
32007	ENSG00000154556	SORBS2	1247.36	-0.385485	0.123207	-3.12876	0.00175548	0.0389537
32008	ENSG00000120217	CD274	144.309	-0.385928	0.152976	-2.5228	0.0116424	0.145351
32009	ENSG00000119703	ZC2HC1C	16.6216	-0.386285	0.181698	-2.12597	0.0335055	0.278442
32010	ENSG00000157693	TMEM268	1000.73	-0.386547	0.127082	-3.04172	0.00235233	0.0477269
32011	ENSG00000140332	TLE3	1259.04	-0.386561	0.150201	-2.57362	0.010064	0.132062
32012	ENSG00000011465	DCN	125.424	-0.386645	0.161073	-2.40043	0.0163756	0.180152
32013	ENSG00000183856	IQGAP3	4255.21	-0.386698	0.152987	-2.52766	0.0114826	0.144145
32014	ENSG00000136378	ADAMTS7	447.365	-0.386783	0.147523	-2.62185	0.00874528	0.119755
32015	ENSG00000166394	CYB5R2	232.817	-0.387286	0.133319	-2.90496	0.00367295	0.0651699
32016	ENSG00000178726	THBD	13.8065	-0.387819	0.170639	-2.27274	0.0230418	0.221223
32017	ENSG00000221968	FADS3	2841.63	-0.388152	0.100144	-3.87593	0.000106219	0.00430542
32018	ENSG00000111863	ADTRP	24.6554	-0.388344	0.185034	-2.09877	0.0358368	0.288211
32019	ENSG00000135124	P2RX4	234.962	-0.388396	0.142065	-2.73393	0.00625825	0.0964924
32020	ENSG00000254261	ENSG00000254261	49.7295	-0.388627	0.184406	-2.10746	0.0350779	0.284628
32021	ENSG00000144218	AFF3	75.6162	-0.388692	0.183444	-2.11886	0.0341023	0.281332
32022	ENSG00000180509	KCNE1	12.3648	-0.388981	0.172068	-2.26062	0.0237827	0.226172
32023	ENSG00000196350	ZNF729	16.6288	-0.389327	0.17736	-2.19512	0.0281548	0.250432
32024	ENSG00000163064	EN1	312.107	-0.389427	0.169588	-2.29631	0.0216584	0.212278
32025	ENSG00000215126	CBWD6	79.5812	-0.389826	0.176412	-2.20975	0.0271228	0.24662
32026	ENSG00000130475	FCHO1	120.367	-0.390297	0.168133	-2.32135	0.0202679	0.203236
32027	ENSG00000258028	ENSG00000258028	28.4736	-0.390646	0.188952	-2.06743	0.0386933	0.301325
32028	ENSG00000166689	PLEKHA7	106.945	-0.390748	0.17772	-2.19867	0.0279014	0.249716
32029	ENSG00000203883	SOX18	319.238	-0.390886	0.156447	-2.49852	0.0124714	0.152773
32030	ENSG00000203706	SERTAD4-AS1	580.846	-0.390968	0.13295	-2.94073	0.00327445	0.0602076
32031	ENSG00000126500	FLRT1	82.8282	-0.391434	0.18895	-2.07162	0.0383005	0.2997
32032	ENSG00000142910	TINAGL1	11645.9	-0.392094	0.11055	-3.54675	0.000390018	0.0119763
32033	ENSG00000167617	CDC42EP5	247.367	-0.39215	0.143839	-2.72631	0.00640466	0.0980041
32034	ENSG00000237624	OXCT2P1	31.7254	-0.392225	0.188802	-2.07744	0.0377612	0.298425
32035	ENSG00000178209	PLEC	45145.8	-0.392237	0.139331	-2.81515	0.00487548	0.0806244
32036	ENSG00000100814	CCNB1IP1	3362.04	-0.392461	0.0956284	-4.10402	4.06025e-05	0.00192361
32037	ENSG00000106258	CYP3A5	32.8039	-0.39251	0.184176	-2.13117	0.0330753	0.276428
32038	ENSG00000186187	ZNRF1	607.624	-0.392756	0.118532	-3.31351	0.000921326	0.0239755
32039	ENSG00000198155	ZNF876P	105.631	-0.392876	0.163869	-2.3975	0.0165072	0.181053
32040	ENSG00000132024	CC2D1A	2044.18	-0.393169	0.159177	-2.47002	0.0135107	0.160968
32041	ENSG00000104129	DNAJC17	437.381	-0.393376	0.129504	-3.03756	0.002385	0.0481755
32042	ENSG00000166206	GABRB3	947.498	-0.39341	0.101114	-3.89076	9.99302e-05	0.00407315
32043	ENSG00000165556	CDX2	19.226	-0.393711	0.172897	-2.27714	0.0227782	0.219944
32044	ENSG00000169562	GJB1	921.464	-0.39387	0.105675	-3.72719	0.000193624	0.00697387
32045	ENSG00000072201	LNX1	341.251	-0.394471	0.125139	-3.15227	0.00162007	0.0365002
32046	ENSG00000214331	PDPR2P	76.1085	-0.394591	0.173085	-2.27976	0.0226219	0.218898
32047	ENSG00000124225	PMEPA1	5573.68	-0.395244	0.156862	-2.5197	0.0117455	0.146237
32048	ENSG00000174749	FAM241A	3182.04	-0.395282	0.0912928	-4.32983	1.49226e-05	0.000819844
32049	ENSG00000173166	RAPH1	264.599	-0.395497	0.168288	-2.35012	0.0187674	0.19472
32050	ENSG00000152439	ZNF773	336.292	-0.395572	0.126338	-3.13106	0.00174177	0.0386965
32051	ENSG00000253898	LINC01419	2981.58	-0.396393	0.12081	-3.28111	0.00103398	0.0262306
32052	ENSG00000196155	PLEKHG4	1408.87	-0.396967	0.109353	-3.63014	0.000283269	0.00937717
32053	ENSG00000174307	PHLDA3	7054.69	-0.397745	0.0987749	-4.02678	5.65455e-05	0.00255294
32054	ENSG00000162366	PDZK1IP1	13.5995	-0.398111	0.148286	-2.68475	0.00725838	0.107014
32055	ENSG00000136628	EPRS1	25512	-0.398255	0.146311	-2.72198	0.00648922	0.0983902
32056	ENSG00000198208	RPS6KL1	117.98	-0.398412	0.1613	-2.47001	0.013511	0.160968
32057	ENSG00000151726	ACSL1	1612.24	-0.39857	0.109705	-3.63313	0.000280008	0.00929155
32058	ENSG00000101311	FERMT1	2865.18	-0.398707	0.0836717	-4.76514	1.88723e-06	0.000142834
32059	ENSG00000132359	RAP1GAP2	1349.13	-0.399377	0.134244	-2.975	0.00292988	0.0560558
32060	ENSG00000240694	PNMA2	230.683	-0.400168	0.146929	-2.72355	0.00645842	0.0983902
32061	ENSG00000184185	KCNJ12	279.123	-0.400604	0.152212	-2.63188	0.00849131	0.11826
32062	ENSG00000204118	NAP1L6P	63.3155	-0.400707	0.180293	-2.22253	0.0262476	0.242026
32063	ENSG00000255769	GOLGA2P10	199.922	-0.400742	0.158381	-2.53024	0.0113985	0.143682
32064	ENSG00000120053	GOT1	5081.26	-0.400836	0.0865728	-4.63005	3.65575e-06	0.000248809
32065	ENSG00000198860	TSEN15	10109.8	-0.400957	0.119424	-3.35743	0.000786705	0.0212271
32066	ENSG00000128272	ATF4	27128.6	-0.40112	0.0852813	-4.70349	2.55746e-06	0.000185138
32067	ENSG00000085644	ZNF213	1001.49	-0.401893	0.144236	-2.78636	0.00533029	0.0861919
32068	ENSG00000242574	HLA-DMB	347.48	-0.401965	0.122355	-3.28523	0.00101899	0.0260312
32069	ENSG00000204498	NFKBIL1	961.747	-0.402027	0.110519	-3.63762	0.000275171	0.00917571
32070	ENSG00000182667	NTM	485.754	-0.40244	0.133413	-3.0165	0.0025571	0.0505873
32071	ENSG00000060138	YBX3	16873.7	-0.402552	0.151296	-2.6607	0.00779794	0.112884
32072	ENSG00000233532	LINC00460	1103.85	-0.402944	0.112139	-3.59325	0.000326585	0.010506
32073	ENSG00000188611	ASAH2	172.67	-0.40299	0.150111	-2.68461	0.00726149	0.107014
32074	ENSG00000183397	C19orf71	149.917	-0.403032	0.177131	-2.27533	0.0228861	0.220444
32075	ENSG00000073008	PVR	2891.84	-0.403068	0.152227	-2.64782	0.00810138	0.115085
32076	ENSG00000103966	EHD4	5550.21	-0.403091	0.106445	-3.78684	0.000152577	0.00572569
32077	ENSG00000176473	WDR25	886.114	-0.403235	0.112562	-3.58235	0.000340523	0.0107459
32078	ENSG00000268119	ENSG00000268119	296.373	-0.403306	0.15873	-2.54084	0.0110587	0.140764
32079	ENSG00000103227	LMF1	560.47	-0.403448	0.142937	-2.82256	0.00476412	0.079045
32080	ENSG00000063438	AHRR	710.039	-0.40388	0.155953	-2.58975	0.00960447	0.127779
32081	ENSG00000059122	FLYWCH1	2303.45	-0.4041	0.117658	-3.43453	0.000593574	0.01693
32082	ENSG00000278970	HEIH	455.185	-0.404518	0.129398	-3.12615	0.00177112	0.0392054
32083	ENSG00000130508	PXDN	1017.46	-0.404556	0.118508	-3.41376	0.000640736	0.0180077
32084	ENSG00000187840	EIF4EBP1	13969.5	-0.404722	0.0983018	-4.11713	3.83612e-05	0.00184134
32085	ENSG00000185158	LRRC37B	96.8397	-0.404893	0.169196	-2.39304	0.0167095	0.181959
32086	ENSG00000128833	MYO5C	114.992	-0.404916	0.171249	-2.36448	0.0180553	0.190254
32087	ENSG00000250802	ZBED3-AS1	86.7078	-0.405884	0.173906	-2.33392	0.0195999	0.19864
32088	ENSG00000186446	ZNF501	141.598	-0.406063	0.159091	-2.55239	0.0106988	0.137912
32089	ENSG00000008517	IL32	27.4356	-0.406065	0.188418	-2.15513	0.0311517	0.26739
32090	ENSG00000134398	ERN2	14.9912	-0.406102	0.133737	-3.03658	0.00239279	0.048223
32091	ENSG00000181143	MUC16	33.006	-0.406575	0.188797	-2.1535	0.0312795	0.267984
32092	ENSG00000153404	PLEKHG4B	18.9745	-0.407045	0.183905	-2.21335	0.0268739	0.245704
32093	ENSG00000116985	BMP8B	1753.21	-0.407323	0.13818	-2.94777	0.00320074	0.0594516
32094	ENSG00000027869	SH2D2A	236.528	-0.407346	0.173795	-2.34383	0.0190871	0.19632
32095	ENSG00000126368	NR1D1	1381.29	-0.407399	0.154727	-2.63302	0.00846303	0.11826
32096	ENSG00000120738	EGR1	6535.93	-0.40772	0.174298	-2.33921	0.0193248	0.197029
32097	ENSG00000251136	RIPK2-DT	133.095	-0.408014	0.176337	-2.31384	0.0206765	0.205414
32098	ENSG00000175309	PHYKPL	1197.91	-0.40839	0.0948025	-4.3078	1.64885e-05	0.000892434
32099	ENSG00000152380	FAM151B	53.4112	-0.408458	0.182496	-2.23818	0.0252095	0.234963
32100	ENSG00000256594	ENSG00000256594	42.6824	-0.409504	0.188762	-2.16942	0.0300509	0.261511
32101	ENSG00000168096	ANKS3	164.304	-0.409577	0.164775	-2.48567	0.0129306	0.156923
32102	ENSG00000105550	FGF21	9.32544	-0.409911	0.157367	-2.6048	0.00919272	0.124112
32103	ENSG00000245248	USP2-AS1	155.127	-0.410014	0.152772	-2.68382	0.00727854	0.107065
32104	ENSG00000080031	PTPRH	1441.95	-0.410327	0.132052	-3.10733	0.00188787	0.0410575
32105	ENSG00000250486	FAM218A	78.7461	-0.410332	0.175736	-2.33493	0.0195471	0.198297
32106	ENSG00000198959	TGM2	21352.1	-0.410373	0.110661	-3.70837	0.000208594	0.00733094
32107	ENSG00000183251	OR51B4	377.029	-0.410821	0.156965	-2.61728	0.00886333	0.120647
32108	ENSG00000228966	HOMER2P1	46.4843	-0.411096	0.186699	-2.20192	0.0276712	0.248877
32109	ENSG00000102572	STK24	4189.09	-0.411108	0.114787	-3.5815	0.000341632	0.0107623
32110	ENSG00000196312	MFSD14C	194.861	-0.411428	0.149848	-2.74563	0.00603953	0.0943968
32111	ENSG00000261971	MMP25-AS1	191.486	-0.411919	0.167843	-2.4542	0.0141199	0.165839
32112	ENSG00000179344	HLA-DQB1	1534.91	-0.412629	0.108766	-3.79374	0.000148395	0.00560399
32113	ENSG00000129474	AJUBA	3823.92	-0.412996	0.120464	-3.42839	0.000607168	0.0171968
32114	ENSG00000204019	CT83	310.613	-0.413053	0.152698	-2.70503	0.00682992	0.102206
32115	ENSG00000164088	PPM1M	2520.2	-0.413296	0.100048	-4.13096	3.61253e-05	0.00175246
32116	ENSG00000170899	GSTA4	526.049	-0.413547	0.133092	-3.10722	0.00188856	0.0410575
32117	ENSG00000196923	PDLIM7	4422.78	-0.413935	0.132672	-3.12	0.0018085	0.0397138
32118	ENSG00000167747	C19orf48	5221.66	-0.413981	0.0941576	-4.39669	1.09916e-05	0.000644652
32119	ENSG00000251493	FOXD1	728.61	-0.414314	0.144295	-2.8713	0.00408786	0.070732
32120	ENSG00000168159	RNF187	8361.49	-0.414615	0.116004	-3.57416	0.000351355	0.0109738
32121	ENSG00000168488	ATXN2L	10742.7	-0.414797	0.15061	-2.75412	0.00588503	0.0924574
32122	ENSG00000077150	NFKB2	6509.15	-0.415028	0.142396	-2.91461	0.00356138	0.0638738
32123	ENSG00000160190	SLC37A1	202.942	-0.415089	0.143455	-2.89352	0.00380953	0.066942
32124	ENSG00000161647	MPP3	169.013	-0.415283	0.149383	-2.77998	0.00543616	0.0872849
32125	ENSG00000269586	CT45A10	461.542	-0.415673	0.125037	-3.32439	0.00088612	0.0233841
32126	ENSG00000076356	PLXNA2	558.691	-0.415693	0.168158	-2.47203	0.0134348	0.16088
32127	ENSG00000259863	SH3RF3-AS1	184.899	-0.416067	0.157134	-2.64786	0.00810039	0.115085
32128	ENSG00000172375	C2CD2L	982.939	-0.416326	0.143581	-2.89958	0.00373659	0.0660421
32129	ENSG00000113108	APBB3	136.644	-0.416986	0.150476	-2.77111	0.00558661	0.0890456
32130	ENSG00000130294	KIF1A	825.925	-0.417489	0.142326	-2.93334	0.0033534	0.0610439
32131	ENSG00000198598	MMP17	654.827	-0.417611	0.155719	-2.68182	0.00732233	0.107449
32132	ENSG00000280374	ENSG00000280374	11.1981	-0.418252	0.161277	-2.59338	0.00950367	0.126808
32133	ENSG00000204252	HLA-DOA	397.364	-0.418489	0.172117	-2.43142	0.0150398	0.172653
32134	ENSG00000174640	SLCO2A1	15.228	-0.418692	0.177064	-2.36464	0.0180477	0.190254
32135	ENSG00000206820	RNU1-138P	9.7702	-0.418837	0.157062	-2.66671	0.00765985	0.111416
32136	ENSG00000237238	BMS1P10	939.24	-0.419777	0.142094	-2.95423	0.00313449	0.0587597
32137	ENSG00000260053	ABCB10P4	16.067	-0.420002	0.179286	-2.34264	0.0191476	0.19632
32138	ENSG00000229953	ENSG00000229953	499.787	-0.420736	0.150404	-2.79736	0.00515214	0.0842244
32139	ENSG00000254417	LINC02584	166.315	-0.421006	0.151752	-2.7743	0.00553199	0.0885119
32140	ENSG00000068438	FTSJ1	3759.59	-0.421224	0.0846577	-4.97561	6.50408e-07	5.62249e-05
32141	ENSG00000179361	ARID3B	169.592	-0.421426	0.153549	-2.74457	0.0060591	0.0945406
32142	ENSG00000136059	VILL	104.086	-0.421472	0.175968	-2.39516	0.0166129	0.181666
32143	ENSG00000269427	ENSG00000269427	10.0175	-0.421557	0.166293	-2.53502	0.0112441	0.142557
32144	ENSG00000189227	C15orf61	255.219	-0.421772	0.141155	-2.98801	0.00280804	0.0543399
32145	ENSG00000065268	WDR18	6562.44	-0.422077	0.0973604	-4.3352	1.45625e-05	0.000802478
32146	ENSG00000260852	FBXL19-AS1	96.4774	-0.422753	0.18884	-2.23869	0.0251762	0.234772
32147	ENSG00000080823	MOK	5844.8	-0.422775	0.0849183	-4.9786	6.40446e-07	5.56273e-05
32148	ENSG00000127528	KLF2	441.356	-0.423218	0.123524	-3.4262	0.000612093	0.0172831
32149	ENSG00000130305	NSUN5	4755.72	-0.423507	0.0941788	-4.49684	6.89722e-06	0.000427909
32150	ENSG00000120899	PTK2B	191.288	-0.42368	0.156822	-2.70165	0.00689955	0.103069
32151	ENSG00000147394	ZNF185	140.946	-0.42502	0.1615	-2.6317	0.00849592	0.11826
32152	ENSG00000142544	CTU1	1329.38	-0.425423	0.11856	-3.58826	0.000332893	0.0106267
32153	ENSG00000168297	PXK	2095.4	-0.425494	0.0937121	-4.54044	5.61365e-06	0.000357412
32154	ENSG00000213244	H3P4	27.8532	-0.42559	0.175066	-2.43102	0.0150562	0.172653
32155	ENSG00000250337	PURPL	26.333	-0.42597	0.188498	-2.25981	0.0238332	0.226416
32156	ENSG00000088386	SLC15A1	25.0468	-0.42608	0.188363	-2.26202	0.0236963	0.225665
32157	ENSG00000145287	PLAC8	384.288	-0.426345	0.156298	-2.72776	0.00637652	0.0979021
32158	ENSG00000104899	AMH	84.3076	-0.427439	0.181373	-2.35669	0.0184388	0.192957
32159	ENSG00000131373	HACL1	4341.7	-0.427457	0.11562	-3.69709	0.000218089	0.00757703
32160	ENSG00000152582	SPEF2	238.024	-0.429076	0.1322	-3.24565	0.00117181	0.0286897
32161	ENSG00000099875	MKNK2	4114.08	-0.430335	0.119824	-3.5914	0.000328903	0.0105249
32162	ENSG00000167969	ECI1	4963.29	-0.430404	0.100176	-4.29649	1.7352e-05	0.000930886
32163	ENSG00000171431	KRT20	15.7205	-0.430953	0.135487	-3.18078	0.00146881	0.0337691
32164	ENSG00000086991	NOX4	2261.07	-0.430966	0.117453	-3.66926	0.000243256	0.00826255
32165	ENSG00000215861	ENSG00000215861	49.3883	-0.431467	0.187531	-2.30077	0.0214045	0.210809
32166	ENSG00000006704	GTF2IRD1	1372.48	-0.431855	0.121794	-3.54579	0.000391444	0.0119798
32167	ENSG00000196371	FUT4	26.3599	-0.431883	0.188045	-2.2967	0.021636	0.212172
32168	ENSG00000109220	CHIC2	2233.65	-0.432	0.117114	-3.68871	0.000225397	0.00777174
32169	ENSG00000187583	PLEKHN1	127.803	-0.432182	0.167915	-2.57381	0.0100585	0.132062
32170	ENSG00000141965	FEM1A	39.5823	-0.432579	0.188778	-2.29147	0.0219364	0.214197
32171	ENSG00000225614	ZNF469	358.463	-0.433858	0.169576	-2.55848	0.010513	0.135998
32172	ENSG00000111199	TRPV4	3049.82	-0.434715	0.119845	-3.62732	0.000286375	0.00944572
32173	ENSG00000251669	FAM86EP	120.913	-0.434884	0.168973	-2.5737	0.0100618	0.132062
32174	ENSG00000255372	ENSG00000255372	19.3398	-0.434907	0.185557	-2.34379	0.0190889	0.19632
32175	ENSG00000155629	PIK3AP1	137.803	-0.435155	0.167365	-2.60003	0.00932153	0.124926
32176	ENSG00000160862	AZGP1	1046.85	-0.435487	0.113548	-3.83527	0.000125429	0.0048885
32177	ENSG00000139174	PRICKLE1	189.109	-0.435563	0.143626	-3.03263	0.00242433	0.0485932
32178	ENSG00000106948	AKNA	590.372	-0.436365	0.178494	-2.4447	0.0144973	0.168965
32179	ENSG00000139567	ACVRL1	34.1335	-0.436409	0.187529	-2.32715	0.0199574	0.201172
32180	ENSG00000168405	CMAHP	51.0379	-0.436431	0.188815	-2.31142	0.0208094	0.206285
32181	ENSG00000129596	CDO1	158.141	-0.437328	0.158772	-2.75444	0.0058792	0.0924574
32182	ENSG00000113013	HSPA9	25041.4	-0.437492	0.117441	-3.72521	0.000195153	0.00699332
32183	ENSG00000188761	BCL2L15	10.8555	-0.437797	0.166343	-2.6319	0.00849098	0.11826
32184	ENSG00000138646	HERC5	379.505	-0.439025	0.126008	-3.48411	0.000493769	0.0145498
32185	ENSG00000168811	IL12A	112.758	-0.439047	0.167264	-2.62488	0.00866794	0.119413
32186	ENSG00000179715	PCED1B	182.938	-0.439813	0.171945	-2.55787	0.0105316	0.136046
32187	ENSG00000228452	ENSG00000228452	18.0572	-0.440161	0.181523	-2.42482	0.0153159	0.174383
32188	ENSG00000214121	PRDX1P1	87.4379	-0.441257	0.174415	-2.52992	0.0114088	0.143698
32189	ENSG00000131080	EDA2R	302.65	-0.441447	0.146863	-3.00585	0.00264839	0.0517755
32190	ENSG00000134440	NARS1	17352.1	-0.441591	0.105539	-4.18415	2.8623e-05	0.00145427
32191	ENSG00000204172	AGAP9	15.1815	-0.441959	0.179328	-2.46452	0.0137197	0.162287
32192	ENSG00000198952	SMG5	4900.89	-0.441996	0.137727	-3.20922	0.00133093	0.0314052
32193	ENSG00000171206	TRIM8	3296.55	-0.442482	0.168157	-2.63136	0.00850444	0.11826
32194	ENSG00000196335	STK31	63.5001	-0.442711	0.182817	-2.42162	0.0154517	0.175382
32195	ENSG00000186312	CA5BP1	196.196	-0.443115	0.147316	-3.00791	0.00263048	0.0514807
32196	ENSG00000205927	OLIG2	590.645	-0.44324	0.139535	-3.17654	0.00149043	0.0340243
32197	ENSG00000108509	CAMTA2	1616.13	-0.443886	0.149355	-2.97201	0.00295854	0.0563296
32198	ENSG00000256053	COA8	283.55	-0.444038	0.13532	-3.28139	0.00103297	0.0262306
32199	ENSG00000164509	IL31RA	365.919	-0.444161	0.117711	-3.77333	0.000161082	0.00597184
32200	ENSG00000184545	DUSP8	23.5798	-0.445202	0.187486	-2.37459	0.0175685	0.187179
32201	ENSG00000184575	XPOT	26244	-0.446318	0.0950619	-4.69502	2.66575e-06	0.000188463
32202	ENSG00000136002	ARHGEF4	317.4	-0.448151	0.168618	-2.65779	0.00786551	0.113413
32203	ENSG00000185163	DDX51	723.004	-0.44887	0.14588	-3.07698	0.00209109	0.0438408
32204	ENSG00000112039	FANCE	841.593	-0.449136	0.128313	-3.50031	0.00046472	0.0138732
32205	ENSG00000258240	ENSG00000258240	82.7188	-0.449151	0.175432	-2.56026	0.0104594	0.135497
32206	ENSG00000240057	NEPRO-AS1	21.2172	-0.449219	0.181863	-2.4701	0.0135076	0.160968
32207	ENSG00000148841	ITPRIP	4739.66	-0.449451	0.136937	-3.28216	0.00103013	0.0262306
32208	ENSG00000059728	MXD1	441.262	-0.449565	0.130857	-3.43555	0.000591361	0.0169066
32209	ENSG00000116117	PARD3B	95.3454	-0.450057	0.185262	-2.4293	0.0151282	0.17311
32210	ENSG00000008710	PKD1	2279.23	-0.450354	0.1713	-2.62903	0.00856295	0.118684
32211	ENSG00000101280	ANGPT4	27.4254	-0.451408	0.187911	-2.40224	0.016295	0.179589
32212	ENSG00000183117	CSMD1	145.375	-0.452445	0.167516	-2.7009	0.0069152	0.103134
32213	ENSG00000225913	ENSG00000225913	10.5612	-0.453517	0.166825	-2.71852	0.0065574	0.0991766
32214	ENSG00000183780	SLC35F3	258.77	-0.454027	0.145474	-3.12103	0.00180221	0.0396529
32215	ENSG00000160183	TMPRSS3	157.596	-0.455947	0.168557	-2.70499	0.00683056	0.102206
32216	ENSG00000101104	PABPC1L	236.855	-0.456522	0.154402	-2.95671	0.00310941	0.0585145
32217	ENSG00000178752	ERFE	207.338	-0.457074	0.16179	-2.8251	0.00472655	0.0785891
32218	ENSG00000182484	WASH6P	339.787	-0.457128	0.139855	-3.2686	0.00108082	0.0271919
32219	ENSG00000099399	MAGEB2	33.6937	-0.457909	0.188777	-2.42567	0.0152803	0.174087
32220	ENSG00000188763	FZD9	285.319	-0.458616	0.140882	-3.25532	0.00113264	0.0281847
32221	ENSG00000134242	PTPN22	212.033	-0.459464	0.166585	-2.75814	0.00581312	0.0917226
32222	ENSG00000143384	MCL1	50825.2	-0.459717	0.0812064	-5.66109	1.50411e-08	2.0784e-06
32223	ENSG00000231233	CFAP58-DT	44.6437	-0.460052	0.188451	-2.44123	0.0146373	0.170053
32224	ENSG00000275216	ENSG00000275216	930.548	-0.460437	0.129741	-3.5489	0.000386841	0.0118988
32225	ENSG00000240230	COX19	363.225	-0.460459	0.138598	-3.32227	0.000892881	0.0234671
32226	ENSG00000279457	WASH9P	137.073	-0.460682	0.169125	-2.72391	0.00645142	0.0983895
32227	ENSG00000198758	EPS8L3	35.8755	-0.461167	0.188818	-2.44239	0.0145903	0.169724
32228	ENSG00000120949	TNFRSF8	95.4062	-0.461214	0.179599	-2.56803	0.0102279	0.133255
32229	ENSG00000167994	RAB3IL1	507.609	-0.461267	0.136587	-3.3771	0.000732544	0.0200625
32230	ENSG00000135604	STX11	19.4042	-0.462803	0.178096	-2.59861	0.0093601	0.125259
32231	ENSG00000141933	TPGS1	634.961	-0.463611	0.157109	-2.95088	0.00316865	0.0591403
32232	ENSG00000179546	HTR1D	40.8216	-0.464466	0.188785	-2.4603	0.0138823	0.16368
32233	ENSG00000181617	FDCSP	37.0742	-0.464759	0.188309	-2.46807	0.0135842	0.161333
32234	ENSG00000123358	NR4A1	3316.12	-0.465017	0.157387	-2.95462	0.00313059	0.0587468
32235	ENSG00000132915	PDE6A	20.2844	-0.465316	0.186401	-2.49631	0.0125492	0.153314
32236	ENSG00000181638	ZFP41	202.837	-0.465706	0.177486	-2.6239	0.00869283	0.119576
32237	ENSG00000124249	KCNK15	15.599	-0.465982	0.177111	-2.63102	0.00851294	0.11826
32238	ENSG00000265666	RARA-AS1	50.0385	-0.46848	0.187323	-2.50092	0.012387	0.152046
32239	ENSG00000204616	TRIM31	65.1918	-0.46887	0.182481	-2.56942	0.010187	0.132972
32240	ENSG00000204740	MALRD1	21.9514	-0.470011	0.186085	-2.52579	0.011544	0.144419
32241	ENSG00000258512	LINC00239	144.307	-0.470501	0.165927	-2.83559	0.0045741	0.0766834
32242	ENSG00000103522	IL21R	125.286	-0.471617	0.178822	-2.63735	0.00835567	0.117871
32243	ENSG00000148288	GBGT1	2117.59	-0.472067	0.104505	-4.51719	6.26671e-06	0.000391529
32244	ENSG00000178026	LRRC75B	60.8588	-0.472611	0.186698	-2.53142	0.0113603	0.1433
32245	ENSG00000230409	TCEA1P2	212.726	-0.473377	0.146611	-3.22878	0.00124318	0.0298363
32246	ENSG00000186642	PDE2A	255.494	-0.473527	0.146078	-3.24161	0.00118857	0.0289832
32247	ENSG00000054392	HHAT	1029.74	-0.474134	0.117185	-4.04603	5.20927e-05	0.00238138
32248	ENSG00000196935	SRGAP1	332.514	-0.475047	0.17287	-2.748	0.00599603	0.0938777
32249	ENSG00000163286	ALPG	27.4391	-0.475371	0.179401	-2.64977	0.00805454	0.114688
32250	ENSG00000196581	AJAP1	348.658	-0.475904	0.136368	-3.48987	0.000483264	0.0142864
32251	ENSG00000196267	ZNF836	44.8709	-0.475952	0.18882	-2.52066	0.0117134	0.145995
32252	ENSG00000260231	KDM7A-DT	379.194	-0.477708	0.125649	-3.80192	0.000143576	0.00544456
32253	ENSG00000184599	TAFA3	96.1661	-0.477835	0.172905	-2.76358	0.00571713	0.0909158
32254	ENSG00000133985	TTC9	49.1706	-0.478824	0.186985	-2.56077	0.0104441	0.135395
32255	ENSG00000213185	FAM24B	38.1024	-0.479565	0.188913	-2.53855	0.0111312	0.141398
32256	ENSG00000104980	TIMM44	5131.1	-0.47968	0.119967	-3.99843	6.37639e-05	0.00280931
32257	ENSG00000253681	ENSG00000253681	23.2406	-0.480021	0.184268	-2.60501	0.00918716	0.124112
32258	ENSG00000135480	KRT7	680.192	-0.480088	0.147792	-3.2484	0.00116057	0.028491
32259	ENSG00000274414	ENSG00000274414	242.093	-0.480621	0.180993	-2.65547	0.0079199	0.113678
32260	ENSG00000275395	FCGBP	31.465	-0.480998	0.184014	-2.61392	0.00895093	0.121477
32261	ENSG00000161243	FBXO27	2010.01	-0.481381	0.102426	-4.69978	2.60446e-06	0.000185138
32262	ENSG00000215218	UBE2QL1	219.52	-0.482363	0.140812	-3.42558	0.000613488	0.0172952
32263	ENSG00000132510	KDM6B	1622.29	-0.482563	0.1752	-2.75435	0.00588097	0.0924574
32264	ENSG00000100065	CARD10	1723.18	-0.483496	0.122209	-3.9563	7.61196e-05	0.0032214
32265	ENSG00000105327	BBC3	857.682	-0.484138	0.114686	-4.22143	2.42755e-05	0.00124728
32266	ENSG00000106078	COBL	487.201	-0.48423	0.15973	-3.03156	0.00243297	0.0486061
32267	ENSG00000165215	CLDN3	29.4192	-0.484821	0.173891	-2.78808	0.00530219	0.0858898
32268	ENSG00000187486	KCNJ11	20.6101	-0.484906	0.184267	-2.63154	0.00849997	0.11826
32269	ENSG00000214944	ARHGEF28	1819.99	-0.485521	0.0932489	-5.20672	1.92207e-07	1.92629e-05
32270	ENSG00000175471	MCTP1	1323.38	-0.485575	0.111008	-4.37423	1.21864e-05	0.000696803
32271	ENSG00000166750	SLFN5	7213.2	-0.485944	0.14596	-3.3293	0.00087063	0.0230483
32272	ENSG00000253540	FAM86HP	97.7074	-0.486408	0.168063	-2.8942	0.00380124	0.0668675
32273	ENSG00000268104	SLC6A14	11.1723	-0.486741	0.165242	-2.94562	0.00322311	0.0596178
32274	ENSG00000128965	CHAC1	3802.07	-0.487418	0.0976442	-4.99178	5.98269e-07	5.2717e-05
32275	ENSG00000173546	CSPG4	51885.3	-0.487835	0.158639	-3.07512	0.0021042	0.0439641
32276	ENSG00000125826	RBCK1	7091.35	-0.487856	0.106777	-4.56891	4.90268e-06	0.000320519
32277	ENSG00000224536	CSRP1-AS1	24.6973	-0.488836	0.185474	-2.6356	0.00839886	0.118206
32278	ENSG00000125740	FOSB	762.185	-0.489093	0.161384	-3.03063	0.00244046	0.0487025
32279	ENSG00000173702	MUC13	66.1349	-0.4904	0.184838	-2.65313	0.00797484	0.113908
32280	ENSG00000117069	ST6GALNAC5	49.0536	-0.490708	0.18715	-2.62201	0.00874126	0.119755
32281	ENSG00000198865	CCDC152	17.3923	-0.491153	0.181777	-2.70196	0.0068932	0.103059
32282	ENSG00000134955	SLC37A2	1197.62	-0.49152	0.106425	-4.61847	3.86571e-06	0.000262121
32283	ENSG00000182795	C1orf116	84.6391	-0.492023	0.183996	-2.67409	0.0074932	0.109341
32284	ENSG00000136732	GYPC	3400.94	-0.492065	0.0938258	-5.24446	1.56744e-07	1.62444e-05
32285	ENSG00000147082	CCNB3	35.9691	-0.492703	0.188896	-2.60834	0.00909838	0.123112
32286	ENSG00000157483	MYO1E	8570.26	-0.492835	0.155145	-3.17662	0.00149003	0.0340243
32287	ENSG00000267041	ZNF850	58.2132	-0.493929	0.185409	-2.66399	0.00772201	0.112141
32288	ENSG00000198496	NBR2	103.801	-0.494788	0.180346	-2.74355	0.00607783	0.0945902
32289	ENSG00000233493	TMEM238	66.7192	-0.495222	0.181171	-2.73345	0.0062674	0.0965518
32290	ENSG00000183778	B3GALT5	106.261	-0.495366	0.168938	-2.93224	0.00336525	0.0611986
32291	ENSG00000249859	PVT1	102.493	-0.49573	0.174402	-2.84246	0.00447668	0.0756062
32292	ENSG00000142765	SYTL1	107.72	-0.49596	0.167184	-2.96656	0.00301156	0.0571601
32293	ENSG00000261072	ENSG00000261072	11.981	-0.496254	0.169789	-2.92277	0.00346929	0.0628399
32294	ENSG00000110092	CCND1	20137.5	-0.496689	0.159232	-3.11928	0.00181295	0.0397455
32295	ENSG00000065060	UHRF1BP1	2106.72	-0.496951	0.125449	-3.96139	7.45144e-05	0.003183
32296	ENSG00000241360	PDXP	403.75	-0.498085	0.155394	-3.20531	0.00134915	0.031712
32297	ENSG00000187735	TCEA1	16480	-0.499336	0.103138	-4.84142	1.28912e-06	0.000104505
32298	ENSG00000144891	AGTR1	49.8498	-0.499894	0.184638	-2.70743	0.00678056	0.101871
32299	ENSG00000167513	CDT1	4886.93	-0.500204	0.110735	-4.51715	6.2679e-06	0.000391529
32300	ENSG00000129451	KLK10	28.6101	-0.500472	0.18396	-2.72055	0.00651728	0.0986708
32301	ENSG00000049759	NEDD4L	8405.05	-0.501644	0.128571	-3.90169	9.55234e-05	0.00392421
32302	ENSG00000006327	TNFRSF12A	17484.3	-0.501882	0.094098	-5.3336	9.62824e-08	1.0908e-05
32303	ENSG00000149150	SLC43A1	1481.45	-0.501885	0.1154	-4.3491	1.36694e-05	0.000767171
32304	ENSG00000153707	PTPRD	31.4515	-0.501893	0.18887	-2.65735	0.0078758	0.113471
32305	ENSG00000112715	VEGFA	5249.18	-0.502923	0.0953692	-5.27344	1.33894e-07	1.41169e-05
32306	ENSG00000100994	PYGB	153361	-0.502968	0.122774	-4.09669	4.19099e-05	0.00197529
32307	ENSG00000228437	LINC02474	12.9273	-0.504057	0.157398	-3.20244	0.00136269	0.0319479
32308	ENSG00000162772	ATF3	1183.88	-0.504086	0.12173	-4.14102	3.45758e-05	0.00171133
32309	ENSG00000133398	MED10	4059.93	-0.504415	0.0849737	-5.93613	2.9182e-09	4.83891e-07
32310	ENSG00000130590	SAMD10	167.44	-0.504698	0.163011	-3.0961	0.00196085	0.0422266
32311	ENSG00000278530	CHMP1B2P	61.9805	-0.50554	0.186465	-2.71119	0.00670429	0.10098
32312	ENSG00000261824	LINC00662	922.129	-0.506099	0.132388	-3.82285	0.000131917	0.00509781
32313	ENSG00000196188	CTSE	73.9268	-0.507634	0.181806	-2.79217	0.00523559	0.0851893
32314	ENSG00000184897	H1-10	7880.72	-0.507661	0.11138	-4.55793	5.166e-06	0.00033533
32315	ENSG00000173846	PLK3	933.688	-0.508797	0.126865	-4.01056	6.05761e-05	0.0026949
32316	ENSG00000166173	LARP6	3399.26	-0.510368	0.0993893	-5.13504	2.8209e-07	2.70806e-05
32317	ENSG00000118322	ATP10B	191.797	-0.510812	0.156591	-3.26207	0.00110603	0.0276356
32318	ENSG00000162733	DDR2	14706.5	-0.510838	0.138746	-3.68183	0.000231567	0.00796939
32319	ENSG00000235636	NUS1P1	318.172	-0.512054	0.148286	-3.45315	0.000554071	0.0160928
32320	ENSG00000253661	ZFHX4-AS1	204.911	-0.512212	0.142474	-3.59512	0.000324244	0.0104491
32321	ENSG00000169926	KLF13	1178.77	-0.512313	0.143892	-3.56041	0.000370275	0.0115057
32322	ENSG00000158457	TSPAN33	497.482	-0.513056	0.122699	-4.1814	2.89717e-05	0.0014679
32323	ENSG00000163735	CXCL5	29.6554	-0.514286	0.170516	-3.01605	0.00256092	0.050608
32324	ENSG00000263563	UBBP4	6215.51	-0.517841	0.106226	-4.8749	1.08865e-06	9.06708e-05
32325	ENSG00000198576	ARC	67.7982	-0.518134	0.181184	-2.85971	0.00424035	0.0728286
32326	ENSG00000154133	ROBO4	703.709	-0.520024	0.12493	-4.16253	3.14743e-05	0.00158152
32327	ENSG00000186162	CIDECP1	270.51	-0.52142	0.135145	-3.85824	0.000114205	0.0045582
32328	ENSG00000197405	C5AR1	91.3891	-0.522183	0.175371	-2.97759	0.0029052	0.0558386
32329	ENSG00000154928	EPHB1	273.989	-0.523965	0.157762	-3.32124	0.000896198	0.023508
32330	ENSG00000172985	SH3RF3	904.475	-0.524296	0.155013	-3.38227	0.0007189	0.0197184
32331	ENSG00000280356	ENSG00000280356	37.6722	-0.524939	0.187585	-2.79841	0.00513554	0.0840864
32332	ENSG00000260916	CCPG1	758.319	-0.525059	0.120531	-4.3562	1.32342e-05	0.000747343
32333	ENSG00000214765	SEPTIN7P2	299.633	-0.525347	0.132405	-3.96773	7.25604e-05	0.00311412
32334	ENSG00000079102	RUNX1T1	38.5094	-0.525501	0.188548	-2.7871	0.00531823	0.0860732
32335	ENSG00000105281	SLC1A5	23387.5	-0.525653	0.110776	-4.74518	2.08318e-06	0.000155091
32336	ENSG00000078081	LAMP3	58.2258	-0.525895	0.187304	-2.80771	0.0049895	0.0822862
32337	ENSG00000148357	HMCN2	20.3444	-0.526465	0.184781	-2.84913	0.00438392	0.0745226
32338	ENSG00000272620	AFAP1-AS1	30.3952	-0.527158	0.17287	-3.04945	0.00229263	0.0468282
32339	ENSG00000170214	ADRA1B	58.1378	-0.527359	0.188007	-2.80499	0.00503179	0.0827413
32340	ENSG00000175505	CLCF1	415.724	-0.527757	0.134506	-3.92368	8.7208e-05	0.00364834
32341	ENSG00000223396	RPS10P7	49.3797	-0.527788	0.188901	-2.79399	0.00520622	0.084787
32342	ENSG00000179588	ZFPM1	506.302	-0.528015	0.146099	-3.61408	0.000301415	0.0098351
32343	ENSG00000175592	FOSL1	16058.5	-0.528314	0.135796	-3.89049	0.000100042	0.00407315
32344	ENSG00000205442	IZUMO3	7.72209	-0.530618	0.145299	-3.6519	0.000260307	0.00876016
32345	ENSG00000267156	TPMTP1	9.8732	-0.531842	0.152046	-3.49792	0.00046891	0.0139524
32346	ENSG00000187479	C11orf96	156.974	-0.53205	0.175464	-3.03224	0.00242743	0.0485936
32347	ENSG00000176531	PHLDB3	1394.87	-0.532884	0.139826	-3.81104	0.000138384	0.00531541
32348	ENSG00000162105	SHANK2	18.2027	-0.534152	0.183192	-2.9158	0.00354775	0.0638174
32349	ENSG00000278998	ENSG00000278998	23.059	-0.534388	0.180764	-2.95628	0.00311379	0.0585145
32350	ENSG00000254768	SLC17A6-DT	153.57	-0.534429	0.150579	-3.54916	0.000386463	0.0118988
32351	ENSG00000140470	ADAMTS17	97.5365	-0.534719	0.169043	-3.16322	0.00156037	0.0353555
32352	ENSG00000171747	LGALS4	25.3801	-0.535272	0.163111	-3.28165	0.00103201	0.0262306
32353	ENSG00000151702	FLI1	374.67	-0.535299	0.121739	-4.3971	1.09707e-05	0.000644652
32354	ENSG00000243224	TWF2-DT	195.426	-0.535432	0.144045	-3.71711	0.000201517	0.00716504
32355	ENSG00000172216	CEBPB	4436.38	-0.535501	0.140721	-3.80541	0.000141567	0.00540034
32356	ENSG00000143167	GPA33	24.56	-0.535717	0.171711	-3.11987	0.00180933	0.0397138
32357	ENSG00000224549	ENSG00000224549	24.9066	-0.536231	0.182405	-2.93978	0.00328449	0.0602101
32358	ENSG00000259156	CHEK2P2	61.3376	-0.536573	0.184394	-2.90993	0.00361514	0.0646847
32359	ENSG00000179862	CITED4	2552.2	-0.537647	0.125556	-4.28214	1.85103e-05	0.000988093
32360	ENSG00000179104	TMTC2	4015.23	-0.538323	0.137526	-3.91433	9.06541e-05	0.00377518
32361	ENSG00000164047	CAMP	43.8215	-0.539283	0.18882	-2.85607	0.00428926	0.0733922
32362	ENSG00000231131	LNCAROD	68.4945	-0.539809	0.185199	-2.91476	0.00355967	0.0638738
32363	ENSG00000115602	IL1RL1	1005.73	-0.540264	0.131385	-4.11207	3.92122e-05	0.00187233
32364	ENSG00000161091	MFSD12	6508.65	-0.541244	0.132262	-4.0922	4.27304e-05	0.0020036
32365	ENSG00000169252	ADRB2	427.302	-0.54133	0.13046	-4.1494	3.33348e-05	0.00166128
32366	ENSG00000234233	KCNH1-IT1	19.1471	-0.541912	0.183781	-2.94868	0.00319139	0.0593384
32367	ENSG00000204860	FAM201A	253.86	-0.542396	0.131662	-4.1196	3.7953e-05	0.00182655
32368	ENSG00000110619	CARS1	6895.11	-0.544778	0.112953	-4.82304	1.41385e-06	0.000112614
32369	ENSG00000196735	HLA-DQA1	372.345	-0.545075	0.124245	-4.3871	1.14871e-05	0.000669407
32370	ENSG00000167962	ZNF598	4874.21	-0.545985	0.146209	-3.73428	0.00018825	0.00682639
32371	ENSG00000160191	PDE9A	1013.84	-0.546154	0.1077	-5.07105	3.95624e-07	3.68172e-05
32372	ENSG00000231259	ANAPC1P2	163.125	-0.546508	0.146009	-3.74298	0.000181847	0.00666172
32373	ENSG00000162341	TPCN2	835.803	-0.547375	0.122269	-4.47682	7.57624e-06	0.000463727
32374	ENSG00000135069	PSAT1	34068.6	-0.549655	0.111945	-4.91006	9.10495e-07	7.68863e-05
32375	ENSG00000162624	LHX8	195.1	-0.550569	0.144736	-3.80396	0.000142399	0.00541116
32376	ENSG00000072163	LIMS2	69.3057	-0.551115	0.182574	-3.01859	0.00253954	0.0502945
32377	ENSG00000012124	CD22	321.678	-0.552036	0.154718	-3.56801	0.000359707	0.0112155
32378	ENSG00000125089	SH3TC1	1401.51	-0.552076	0.137926	-4.00271	6.26214e-05	0.00277911
32379	ENSG00000148346	LCN2	99.0323	-0.552554	0.185745	-2.97479	0.00293187	0.0560558
32380	ENSG00000128604	IRF5	141.652	-0.555268	0.162932	-3.40797	0.000654471	0.0183091
32381	ENSG00000204685	STARD7-AS1	49.1946	-0.556229	0.185991	-2.99062	0.00278411	0.0539663
32382	ENSG00000163472	TMEM79	389.143	-0.557304	0.149166	-3.73612	0.00018688	0.00680309
32383	ENSG00000137193	PIM1	1698.56	-0.559417	0.0946983	-5.90736	3.47632e-09	5.59835e-07
32384	ENSG00000179406	LINC00174	34.838	-0.560136	0.188936	-2.96469	0.0030299	0.0573887
32385	ENSG00000136826	KLF4	2137.7	-0.560509	0.112137	-4.99844	5.77961e-07	5.11748e-05
32386	ENSG00000233928	ENSG00000233928	72.1857	-0.561859	0.183366	-3.06414	0.00218299	0.0451448
32387	ENSG00000176153	GPX2	52.482	-0.562813	0.183854	-3.06119	0.00220455	0.0454362
32388	ENSG00000197415	VEPH1	154.987	-0.563314	0.154757	-3.63999	0.000272647	0.00912493
32389	ENSG00000176678	FOXL1	148.96	-0.56349	0.148787	-3.78721	0.000152347	0.00572569
32390	ENSG00000149243	KLHL35	155.884	-0.563505	0.158412	-3.55721	0.000374813	0.0116269
32391	ENSG00000234498	RPL13AP20	323.214	-0.568362	0.158787	-3.57939	0.000344391	0.0108119
32392	ENSG00000172059	KLF11	586.248	-0.56899	0.121771	-4.67264	2.97352e-06	0.000209409
32393	ENSG00000273142	LINC02604	48.4149	-0.570116	0.188457	-3.02517	0.00248491	0.0493733
32394	ENSG00000090861	AARS1	43649.9	-0.5721	0.141892	-4.03194	5.53186e-05	0.00250998
32395	ENSG00000137648	TMPRSS4	48.0754	-0.5739	0.180764	-3.17487	0.00149906	0.034109
32396	ENSG00000108602	ALDH3A1	28.5488	-0.574113	0.177357	-3.23704	0.00120775	0.0292697
32397	ENSG00000154263	ABCA10	2199.32	-0.574235	0.11092	-5.17702	2.25456e-07	2.22287e-05
32398	ENSG00000179826	MRGPRX3	45.1032	-0.575038	0.186316	-3.08636	0.00202626	0.0428248
32399	ENSG00000166123	GPT2	5323.09	-0.575708	0.122427	-4.70245	2.57054e-06	0.000185138
32400	ENSG00000123243	ITIH5	467.578	-0.576653	0.178294	-3.23429	0.00121947	0.0294221
32401	ENSG00000196305	IARS1	35571.8	-0.577083	0.0908857	-6.34954	2.15956e-10	4.42589e-08
32402	ENSG00000249174	ENSG00000249174	43.8649	-0.577115	0.188909	-3.05498	0.00225072	0.0462832
32403	ENSG00000104903	LYL1	141.569	-0.577319	0.164337	-3.51302	0.000443051	0.0133354
32404	ENSG00000131791	PRKAB2	1402.01	-0.579975	0.110995	-5.22523	1.73943e-07	1.78242e-05
32405	ENSG00000138606	SHF	730.662	-0.580083	0.108343	-5.35412	8.5973e-08	9.86256e-06
32406	ENSG00000079156	OSBPL6	755.093	-0.580242	0.126202	-4.59771	4.2716e-06	0.000286782
32407	ENSG00000006652	IFRD1	4322	-0.580544	0.11121	-5.22026	1.78673e-07	1.81055e-05
32408	ENSG00000106105	GARS1	23389.7	-0.580815	0.119393	-4.86473	1.14616e-06	9.45967e-05
32409	ENSG00000163131	CTSS	210.433	-0.580999	0.14461	-4.0177	5.87683e-05	0.00262729
32410	ENSG00000183691	NOG	183.692	-0.582139	0.156829	-3.71195	0.000205671	0.00725616
32411	ENSG00000196208	GREB1	103.989	-0.584546	0.171877	-3.40095	0.000671514	0.0186429
32412	ENSG00000125538	IL1B	474.369	-0.586072	0.12238	-4.78896	1.67645e-06	0.000128481
32413	ENSG00000125845	BMP2	1104.6	-0.586654	0.12581	-4.66301	3.11622e-06	0.000218469
32414	ENSG00000172432	GTPBP2	7538.29	-0.588802	0.0963792	-6.10922	1.00119e-09	1.79036e-07
32415	ENSG00000039139	DNAH5	99.7162	-0.59035	0.164673	-3.58497	0.000337113	0.0106938
32416	ENSG00000228544	CCDC183-AS1	71.1221	-0.59093	0.182268	-3.24209	0.00118655	0.0289727
32417	ENSG00000136868	SLC31A1	6347.58	-0.591315	0.0890633	-6.63927	3.1523e-11	7.37154e-09
32418	ENSG00000125571	IL37	81.6406	-0.591795	0.177522	-3.33365	0.000857137	0.022857
32419	ENSG00000137767	SQOR	53.402	-0.59239	0.186378	-3.17844	0.0014807	0.0339297
32420	ENSG00000066185	ZMYND12	22.5731	-0.592678	0.182266	-3.25172	0.00114708	0.028274
32421	ENSG00000143171	RXRG	2412.05	-0.592801	0.10846	-5.46561	4.61329e-08	5.72425e-06
32422	ENSG00000230183	CNOT6LP1	154.663	-0.593583	0.167395	-3.54601	0.000391117	0.0119798
32423	ENSG00000171552	BCL2L1	2678.09	-0.594284	0.111969	-5.30756	1.11102e-07	1.22079e-05
32424	ENSG00000149798	CDC42EP2	1692.69	-0.598461	0.109861	-5.44746	5.10938e-08	6.29696e-06
32425	ENSG00000100311	PDGFB	293.697	-0.598555	0.130748	-4.57794	4.69585e-06	0.000309214
32426	ENSG00000196924	FLNA	61636.9	-0.5992	0.138872	-4.31478	1.59764e-05	0.000869878
32427	ENSG00000139269	INHBE	216.797	-0.599492	0.165181	-3.62931	0.00028418	0.00939031
32428	ENSG00000153879	CEBPG	4611.65	-0.599833	0.105145	-5.70484	1.16455e-08	1.65949e-06
32429	ENSG00000272888	CHASERR	840.5	-0.601061	0.134311	-4.47515	7.63576e-06	0.000465807
32430	ENSG00000057704	TMCC3	932.25	-0.6024	0.103349	-5.82881	5.58247e-09	8.55667e-07
32431	ENSG00000170745	KCNS3	757.451	-0.603119	0.107164	-5.62801	1.82295e-08	2.46301e-06
32432	ENSG00000115641	FHL2	3376.74	-0.603619	0.0883154	-6.83481	8.2113e-12	2.30422e-09
32433	ENSG00000219891	ZSCAN12P1	148.192	-0.604037	0.154792	-3.90225	9.53012e-05	0.00392392
32434	ENSG00000105131	EPHX3	160.349	-0.604336	0.162553	-3.71779	0.000200977	0.0071598
32435	ENSG00000154914	USP43	422.591	-0.604969	0.145671	-4.15299	3.28158e-05	0.00163989
32436	ENSG00000167601	AXL	24131.4	-0.606577	0.123924	-4.89475	9.84296e-07	8.23558e-05
32437	ENSG00000164099	PRSS12	1632.64	-0.607	0.117746	-5.15515	2.53431e-07	2.44581e-05
32438	ENSG00000121297	TSHZ3	45.6235	-0.607733	0.187533	-3.24067	0.00119248	0.0290399
32439	ENSG00000215182	MUC5AC	123.907	-0.610691	0.185393	-3.29404	0.000987586	0.025407
32440	ENSG00000116761	CTH	2530.87	-0.612974	0.115908	-5.28844	1.23366e-07	1.32364e-05
32441	ENSG00000236824	BCYRN1	1170.16	-0.613031	0.164999	-3.71536	0.000202917	0.00719777
32442	ENSG00000169429	CXCL8	3773.72	-0.613318	0.115262	-5.32107	1.03156e-07	1.14035e-05
32443	ENSG00000136167	LCP1	54.6556	-0.614244	0.188779	-3.25377	0.00113886	0.0281924
32444	ENSG00000170523	KRT83	11.796	-0.615247	0.165196	-3.72435	0.000195819	0.0070034
32445	ENSG00000138166	DUSP5	2795.58	-0.615803	0.104002	-5.92105	3.19899e-09	5.24606e-07
32446	ENSG00000095752	IL11	1667.65	-0.616287	0.117029	-5.26613	1.39332e-07	1.46058e-05
32447	ENSG00000169059	VCX3A	407.738	-0.616512	0.127701	-4.82779	1.38056e-06	0.000110445
32448	ENSG00000213963	ENSG00000213963	51.3255	-0.617028	0.184292	-3.3481	0.000813679	0.0218901
32449	ENSG00000145777	TSLP	49.2291	-0.61719	0.185346	-3.32993	0.000868692	0.0230304
32450	ENSG00000142627	EPHA2	33177.9	-0.61954	0.131559	-4.70921	2.48681e-06	0.000182166
32451	ENSG00000272933	TRIM8-DT	633.967	-0.620437	0.178556	-3.47474	0.000511347	0.0150193
32452	ENSG00000127324	TSPAN8	116.959	-0.622601	0.163628	-3.80498	0.000141818	0.00540034
32453	ENSG00000182199	SHMT2	26566.2	-0.624535	0.0994067	-6.28263	3.32898e-10	6.67259e-08
32454	ENSG00000237541	HLA-DQA2	390.415	-0.624664	0.132695	-4.7075	2.50769e-06	0.000182961
32455	ENSG00000117983	MUC5B	437.421	-0.625526	0.177882	-3.51653	0.000437235	0.0132698
32456	ENSG00000178031	ADAMTSL1	282.551	-0.626187	0.155783	-4.01962	5.82932e-05	0.00261889
32457	ENSG00000144468	RHBDD1	1797.84	-0.626234	0.0972192	-6.44146	1.18327e-10	2.50963e-08
32458	ENSG00000067715	SYT1	1043.86	-0.626786	0.15821	-3.96174	7.44053e-05	0.003183
32459	ENSG00000074935	TUBE1	2312.88	-0.626791	0.116648	-5.37338	7.7275e-08	9.09352e-06
32460	ENSG00000179583	CIITA	1297.94	-0.628847	0.151739	-4.14427	3.40903e-05	0.0016943
32461	ENSG00000145113	MUC4	100.994	-0.630995	0.184593	-3.41831	0.000630112	0.0177365
32462	ENSG00000159200	RCAN1	21256.5	-0.636886	0.0893187	-7.13049	1.00015e-12	3.44202e-10
32463	ENSG00000102313	ITIH6	211.796	-0.64223	0.166369	-3.86029	0.000113254	0.00453017
32464	ENSG00000175538	KCNE3	11.1756	-0.643235	0.159733	-4.02695	5.65059e-05	0.00255294
32465	ENSG00000077264	PAK3	34.6247	-0.64336	0.187385	-3.43336	0.000596159	0.0169416
32466	ENSG00000154319	FAM167A	305.567	-0.643828	0.133935	-4.80701	1.53204e-06	0.000119933
32467	ENSG00000116717	GADD45A	3987.34	-0.643976	0.117366	-5.48689	4.09078e-08	5.11067e-06
32468	ENSG00000197083	ZNF300P1	91.2136	-0.644065	0.1788	-3.60215	0.000315593	0.0102064
32469	ENSG00000253400	ENSG00000253400	44.2991	-0.646178	0.18582	-3.47744	0.000506228	0.0148929
32470	ENSG00000166396	SERPINB7	489.427	-0.646527	0.173476	-3.7269	0.000193846	0.00697387
32471	ENSG00000249568	ENSG00000249568	12.674	-0.648426	0.158362	-4.09457	4.22955e-05	0.00198832
32472	ENSG00000144619	CNTN4	54.3178	-0.651522	0.188336	-3.45937	0.000541442	0.015751
32473	ENSG00000175197	DDIT3	394.587	-0.654542	0.129999	-5.03497	4.77933e-07	4.38065e-05
32474	ENSG00000023608	SNAPC1	1316.13	-0.654873	0.118359	-5.53292	3.14949e-08	4.10334e-06
32475	ENSG00000162878	PKDCC	143.372	-0.655671	0.150984	-4.34264	1.40782e-05	0.000780506
32476	ENSG00000145362	ANK2	563.551	-0.6571	0.179713	-3.65639	0.000255795	0.0086402
32477	ENSG00000125816	NKX2-4	289.27	-0.657162	0.130554	-5.03363	4.81279e-07	4.38926e-05
32478	ENSG00000147889	CDKN2A	732.857	-0.65767	0.138516	-4.74798	2.05455e-06	0.000153586
32479	ENSG00000154134	ROBO3	507.327	-0.658256	0.147425	-4.46502	8.00615e-06	0.00048355
32480	ENSG00000162687	KCNT2	531.9	-0.659558	0.149605	-4.40867	1.04007e-05	0.000613945
32481	ENSG00000115758	ODC1	5788.14	-0.660926	0.0983924	-6.71725	1.85192e-11	4.69152e-09
32482	ENSG00000134684	YARS1	24373.1	-0.66384	0.139163	-4.77022	1.84026e-06	0.000139859
32483	ENSG00000130766	SESN2	3747.35	-0.664516	0.123935	-5.36181	8.23928e-08	9.51167e-06
32484	ENSG00000104856	RELB	1688.29	-0.667423	0.115367	-5.78519	7.24311e-09	1.0829e-06
32485	ENSG00000182583	VCX	187.153	-0.667613	0.147396	-4.5294	5.91518e-06	0.000373332
32486	ENSG00000088826	SMOX	3283.96	-0.667683	0.126185	-5.2913	1.21451e-07	1.31861e-05
32487	ENSG00000165175	MID1IP1	6354.7	-0.669969	0.103895	-6.44851	1.12954e-10	2.42387e-08
32488	ENSG00000116584	ARHGEF2	26652.1	-0.670911	0.145688	-4.60511	4.12249e-06	0.000278497
32489	ENSG00000206062	ENSG00000206062	30.3777	-0.671029	0.187039	-3.58764	0.000333685	0.0106267
32490	ENSG00000198673	TAFA2	421.409	-0.673998	0.134277	-5.01947	5.18129e-07	4.67855e-05
32491	ENSG00000196517	SLC6A9	2782.71	-0.67404	0.148451	-4.54048	5.61271e-06	0.000357412
32492	ENSG00000067191	CACNB1	165.891	-0.675631	0.162177	-4.16602	3.09964e-05	0.00156181
32493	ENSG00000131620	ANO1	1275.08	-0.676187	0.143886	-4.69945	2.60857e-06	0.000185138
32494	ENSG00000198380	GFPT1	7780.96	-0.677346	0.120721	-5.61081	2.01379e-08	2.70084e-06
32495	ENSG00000151892	GFRA1	31.7022	-0.681029	0.188949	-3.60431	0.000312987	0.0101582
32496	ENSG00000155961	RAB39B	643.013	-0.681728	0.128894	-5.28907	1.22943e-07	1.32364e-05
32497	ENSG00000196365	LONP1	18477.6	-0.683282	0.157458	-4.33946	1.42835e-05	0.000789487
32498	ENSG00000163661	PTX3	592.709	-0.684919	0.10911	-6.2773	3.44504e-10	6.78234e-08
32499	ENSG00000116990	MYCL	45.3699	-0.686039	0.186481	-3.67887	0.000234268	0.00804716
32500	ENSG00000183696	UPP1	2696.27	-0.689144	0.112936	-6.10209	1.04687e-09	1.85388e-07
32501	ENSG00000162676	GFI1	88.0248	-0.691863	0.173595	-3.9855	6.73375e-05	0.00292437
32502	ENSG00000166986	MARS1	31071.5	-0.692367	0.102901	-6.72847	1.71461e-11	4.46741e-09
32503	ENSG00000120254	MTHFD1L	5353.08	-0.694209	0.116324	-5.96789	2.40338e-09	4.09699e-07
32504	ENSG00000106070	GRB10	1868.56	-0.695119	0.155386	-4.47348	7.69551e-06	0.000467887
32505	ENSG00000115902	SLC1A4	8751.5	-0.69705	0.12985	-5.36811	7.9566e-08	9.3031e-06
32506	ENSG00000087494	PTHLH	94.2028	-0.698427	0.172138	-4.05736	4.96313e-05	0.00228605
32507	ENSG00000248124	RRN3P1	138.429	-0.699612	0.167171	-4.18502	2.8514e-05	0.00145278
32508	ENSG00000128283	CDC42EP1	931.364	-0.700654	0.168537	-4.15728	3.22056e-05	0.00161382
32509	ENSG00000128165	ADM2	1098.89	-0.703732	0.180394	-3.90108	9.57653e-05	0.0039253
32510	ENSG00000148426	PROSER2	943.523	-0.704921	0.117654	-5.99148	2.07941e-09	3.57815e-07
32511	ENSG00000009694	TENM1	252.007	-0.705921	0.166515	-4.23939	2.2413e-05	0.0011614
32512	ENSG00000101384	JAG1	1150.18	-0.711784	0.16353	-4.35262	1.34522e-05	0.000757311
32513	ENSG00000163734	CXCL3	57.7898	-0.71285	0.18492	-3.85491	0.000115775	0.00460071
32514	ENSG00000188573	FBLL1	341.476	-0.716488	0.152415	-4.70091	2.59002e-06	0.000185138
32515	ENSG00000169551	CT55	95.5451	-0.71797	0.173716	-4.13302	3.58027e-05	0.0017461
32516	ENSG00000160255	ITGB2	116.624	-0.724738	0.166186	-4.361	1.29468e-05	0.000734157
32517	ENSG00000079112	CDH17	88.142	-0.725705	0.184417	-3.93513	8.315e-05	0.00348656
32518	ENSG00000111452	ADGRD1	32.5602	-0.726258	0.188902	-3.84463	0.000120735	0.00474614
32519	ENSG00000178607	ERN1	412.577	-0.726697	0.175558	-4.13936	3.48272e-05	0.00171133
32520	ENSG00000147003	CLTRN	64.908	-0.735115	0.185755	-3.95744	7.57584e-05	0.00321356
32521	ENSG00000165449	SLC16A9	59.2706	-0.742307	0.186432	-3.98164	6.84416e-05	0.00295823
32522	ENSG00000163285	GABRG1	216.265	-0.742565	0.180762	-4.10797	3.99157e-05	0.00190094
32523	ENSG00000228708	ENSG00000228708	19.8155	-0.743942	0.169254	-4.39542	1.10558e-05	0.000646341
32524	ENSG00000065911	MTHFD2	21552.4	-0.748546	0.112282	-6.66665	2.61705e-11	6.45067e-09
32525	ENSG00000128052	KDR	81.3627	-0.751414	0.176121	-4.26646	1.98602e-05	0.00103797
32526	ENSG00000168003	SLC3A2	31778.1	-0.752766	0.11121	-6.76889	1.2977e-11	3.53284e-09
32527	ENSG00000150054	MPP7	247.121	-0.754569	0.146206	-5.16101	2.45617e-07	2.39575e-05
32528	ENSG00000005513	SOX8	82.7817	-0.756041	0.186936	-4.04438	5.24611e-05	0.00239223
32529	ENSG00000099812	MISP	405.572	-0.75641	0.142004	-5.32667	1.00031e-07	1.11936e-05
32530	ENSG00000140379	BCL2A1	74.4367	-0.760873	0.184651	-4.1206	3.77888e-05	0.00182346
32531	ENSG00000177504	VCX2	370.047	-0.766455	0.127102	-6.03023	1.63723e-09	2.8586e-07
32532	ENSG00000119125	GDA	2036.85	-0.767417	0.118024	-6.50219	7.91577e-11	1.71885e-08
32533	ENSG00000164400	CSF2	42.1968	-0.776923	0.18775	-4.13808	3.50225e-05	0.00171263
32534	ENSG00000167355	OR51B5	292.276	-0.778656	0.171472	-4.54102	5.59836e-06	0.000357412
32535	ENSG00000238266	LINC00707	1042.01	-0.78127	0.127497	-6.12773	8.91415e-10	1.60984e-07
32536	ENSG00000184792	OSBP2	367.174	-0.784748	0.155954	-5.03192	4.85592e-07	4.40657e-05
32537	ENSG00000274276	ENSG00000274276	256.234	-0.785302	0.179526	-4.37431	1.21817e-05	0.000696803
32538	ENSG00000133134	BEX2	289.588	-0.785462	0.145108	-5.41296	6.19929e-08	7.53833e-06
32539	ENSG00000167281	RBFOX3	12.3503	-0.786822	0.164233	-4.79089	1.66047e-06	0.000128481
32540	ENSG00000135298	ADGRB3	57.681	-0.788833	0.179914	-4.38449	1.16257e-05	0.000675326
32541	ENSG00000212719	LINC02693	485.522	-0.789239	0.14655	-5.38544	7.2266e-08	8.55929e-06
32542	ENSG00000235448	LURAP1L-AS1	69.845	-0.797699	0.186621	-4.27443	1.91626e-05	0.00101606
32543	ENSG00000031698	SARS1	24668.7	-0.8016	0.12474	-6.42616	1.30864e-10	2.74363e-08
32544	ENSG00000167767	KRT80	12356.6	-0.802682	0.0811633	-9.88972	4.61338e-23	6.47293e-20
32545	ENSG00000183010	PYCR1	8543.22	-0.802963	0.114528	-7.01104	2.36557e-12	7.19133e-10
32546	ENSG00000135437	RDH5	150.892	-0.806498	0.167896	-4.80357	1.55865e-06	0.000121495
32547	ENSG00000169126	ODAD2	162.895	-0.811701	0.152375	-5.32698	9.98579e-08	1.11936e-05
32548	ENSG00000103257	SLC7A5	57997.6	-0.817931	0.141298	-5.78868	7.09424e-09	1.07832e-06
32549	ENSG00000134363	FST	10760	-0.822536	0.102616	-8.01563	1.0957e-15	5.87813e-13
32550	ENSG00000176692	FOXC2	474.41	-0.822563	0.152491	-5.39416	6.88457e-08	8.20748e-06
32551	ENSG00000140105	WARS1	19643.6	-0.829119	0.141427	-5.86252	4.55883e-09	7.16837e-07
32552	ENSG00000071242	RPS6KA2	1924.86	-0.829623	0.160542	-5.16764	2.37072e-07	2.32484e-05
32553	ENSG00000048052	HDAC9	569.728	-0.830399	0.115064	-7.21684	5.32105e-13	1.94112e-10
32554	ENSG00000185633	NDUFA4L2	302.499	-0.832789	0.184113	-4.52325	6.08961e-06	0.000383016
32555	ENSG00000023445	BIRC3	561.4	-0.842752	0.137316	-6.13733	8.39177e-10	1.54612e-07
32556	ENSG00000086730	LAT2	394.984	-0.851663	0.12818	-6.64426	3.04749e-11	7.33174e-09
32557	ENSG00000160200	CBS	287.947	-0.853005	0.167163	-5.10282	3.3463e-07	3.14621e-05
32558	ENSG00000026559	KCNG1	3233.75	-0.863027	0.144876	-5.95699	2.56928e-09	4.33923e-07
32559	ENSG00000128342	LIF	2790.77	-0.864313	0.124206	-6.9587	3.43426e-12	1.0269e-09
32560	ENSG00000240891	PLCXD2	256.405	-0.868052	0.136778	-6.34643	2.20369e-10	4.46614e-08
32561	ENSG00000064300	NGFR	1783.01	-0.871339	0.144515	-6.02941	1.64557e-09	2.8586e-07
32562	ENSG00000145506	NKD2	66.1739	-0.87333	0.185375	-4.71116	2.46309e-06	0.00018189
32563	ENSG00000153292	ADGRF1	774.633	-0.874946	0.134283	-6.51568	7.2361e-11	1.5902e-08
32564	ENSG00000170989	S1PR1	108.107	-0.876483	0.165344	-5.30095	1.15199e-07	1.25822e-05
32565	ENSG00000068985	PAGE1	135.069	-0.8782	0.168185	-5.22165	1.77338e-07	1.80707e-05
32566	ENSG00000153714	LURAP1L	541.971	-0.899756	0.126849	-7.09311	1.31134e-12	4.34889e-10
32567	ENSG00000092621	PHGDH	29629.5	-0.901234	0.137472	-6.55577	5.53553e-11	1.2621e-08
32568	ENSG00000170786	SDR16C5	40.4189	-0.903741	0.188783	-4.78721	1.69118e-06	0.000129068
32569	ENSG00000125046	SSUH2	398.516	-0.911452	0.124857	-7.29999	2.87783e-13	1.16648e-10
32570	ENSG00000087074	PPP1R15A	4458.3	-0.911901	0.165169	-5.52103	3.37018e-08	4.35972e-06
32571	ENSG00000170537	TMC7	690.659	-0.913358	0.118419	-7.71297	1.22925e-14	5.46865e-12
32572	ENSG00000187908	DMBT1	503.589	-0.914359	0.139543	-6.55252	5.65741e-11	1.27397e-08
32573	ENSG00000113504	SLC12A7	4710.96	-0.921948	0.130866	-7.04496	1.8551e-12	5.74758e-10
32574	ENSG00000167995	BEST1	176.372	-0.929877	0.185668	-5.00827	5.49211e-07	4.91059e-05
32575	ENSG00000130513	GDF15	1267.95	-0.93545	0.160277	-5.83646	5.3322e-09	8.24231e-07
32576	ENSG00000136010	ALDH1L2	2969.35	-0.961207	0.168899	-5.69102	1.26282e-08	1.78558e-06
32577	ENSG00000203805	PLPP4	296.992	-0.965489	0.13642	-7.07735	1.46941e-12	4.78609e-10
32578	ENSG00000026751	SLAMF7	116.163	-0.966004	0.168865	-5.72057	1.06169e-08	1.52483e-06
32579	ENSG00000133101	CCNA1	449.229	-0.967548	0.135386	-7.14657	8.89738e-13	3.12093e-10
32580	ENSG00000163993	S100P	265.057	-0.969311	0.144105	-6.72641	1.73896e-11	4.46741e-09
32581	ENSG00000198732	SMOC1	2161.88	-0.978406	0.131205	-7.45705	8.84786e-14	3.75314e-11
32582	ENSG00000070669	ASNS	105.344	-0.98804	0.168491	-5.86407	4.51668e-09	7.16385e-07
32583	ENSG00000135842	NIBAN1	6339.76	-0.996773	0.168765	-5.90629	3.49897e-09	5.59835e-07
32584	ENSG00000163393	SLC22A15	285.119	-0.99859	0.143808	-6.9439	3.81414e-12	1.10428e-09
32585	ENSG00000125810	CD93	101.978	-1.00001	0.172832	-5.78604	7.20661e-09	1.0829e-06
32586	ENSG00000106823	ECM2	552.482	-1.00462	0.151209	-6.6439	3.05489e-11	7.33174e-09
32587	ENSG00000121690	DEPDC7	4006.62	-1.01487	0.111576	-9.09584	9.38572e-20	8.15217e-17
32588	ENSG00000143473	KCNH1	101.867	-1.01878	0.171282	-5.94796	2.71498e-09	4.54323e-07
32589	ENSG00000172137	CALB2	694.13	-1.02132	0.121093	-8.43422	3.33433e-17	2.25252e-14
32590	ENSG00000163216	SPRR2D	77.329	-1.03661	0.188756	-5.49179	3.97878e-08	5.00504e-06
32591	ENSG00000253877	LINC01608	174.099	-1.05035	0.146116	-7.18848	6.55161e-13	2.34316e-10
32592	ENSG00000100889	PCK2	5830.94	-1.06399	0.157756	-6.74453	1.53518e-11	4.05823e-09
32593	ENSG00000153930	ANKFN1	222.434	-1.07585	0.183583	-5.86028	4.62082e-09	7.20374e-07
32594	ENSG00000130707	ASS1	460.712	-1.07861	0.171889	-6.27505	3.49529e-10	6.78234e-08
32595	ENSG00000101255	TRIB3	19755.5	-1.08679	0.128189	-8.47806	2.28987e-17	1.67069e-14
32596	ENSG00000179817	MRGPRX4	220.935	-1.12136	0.142051	-7.8941	2.92426e-15	1.48163e-12
32597	ENSG00000188910	GJB3	1137.75	-1.13252	0.103979	-10.8918	1.26093e-27	2.29994e-24
32598	ENSG00000163347	CLDN1	527.115	-1.13693	0.136052	-8.35663	6.45366e-17	4.2041e-14
32599	ENSG00000205642	VCX3B	764.811	-1.15003	0.128116	-8.97653	2.79446e-19	2.21613e-16
32600	ENSG00000115604	IL18R1	178.862	-1.18738	0.152885	-7.7665	8.06861e-15	3.67929e-12
32601	ENSG00000115008	IL1A	1893.01	-1.19784	0.111684	-10.7252	7.7489e-27	1.28491e-23
32602	ENSG00000248498	ASNSP1	231.297	-1.20068	0.170439	-7.04466	1.85914e-12	5.74758e-10
32603	ENSG00000170442	KRT86	132.239	-1.23825	0.1556	-7.95792	1.74957e-15	9.11774e-13
32604	ENSG00000283632	EXOC3L2	114.572	-1.24531	0.179196	-6.94939	3.66863e-12	1.07929e-09
32605	ENSG00000176046	NUPR1	294	-1.26344	0.188168	-6.71444	1.88792e-11	4.71721e-09
32606	ENSG00000170909	OSCAR	101.84	-1.46795	0.187196	-7.84176	4.44261e-15	2.19009e-12
32607	ENSG00000006128	TAC1	69.1646	-1.4997	0.185524	-8.0836	6.28845e-16	3.70005e-13
32608	ENSG00000104921	FCER2	74.6381	-1.50408	0.177954	-8.45209	2.86129e-17	2.0073e-14
32609	ENSG00000232490	OSBPL10-AS1	31.2012	-1.67934	0.186901	-8.98519	2.58281e-19	2.14138e-16
32610	ENSG00000162892	IL24	17089.4	-1.79242	0.106104	-16.893	5.06194e-64	2.30824e-60
32611	ENSG00000154646	TMPRSS15	3507.65	-2.95112	0.140041	-21.0733	1.39818e-98	1.27514e-94
32612	ENSG00000267761	MIR4527HG	430.98	-3.36005	0.144239	-23.295	4.9783e-120	9.08041e-116

### Sheet: GSEA
GSEA of HMGB2OE.
	pathway	pval	log10pval	padj	ES	NES
1	GOBP_NEUROGENESIS	0.00198413	2.70243	0.239518	0.344148	2.52763
2	GOBP_CELL_GROWTH	0.0019685	2.70586	0.239518	0.533288	2.4926
3	GOBP_NEURON_DEVELOPMENT	0.00196464	2.70672	0.239518	0.367256	2.41495
4	GOBP_NEURON_DIFFERENTIATION	0.00199601	2.69984	0.239518	0.336776	2.36948
5	GOBP_CELL_PART_MORPHOGENESIS	0.00184162	2.7348	0.239518	0.404509	2.33689
6	GOBP_CELL_PROJECTION_ORGANIZATION	0.0019802	2.70329	0.239518	0.341066	2.32426
7	GOBP_CELLULAR_COMPONENT_MORPHOGENESIS	0.00191571	2.71767	0.239518	0.389229	2.30807
8	GOBP_AXON_DEVELOPMENT	0.00193798	2.71265	0.239518	0.430834	2.30226
9	GOBP_CELL_MORPHOGENESIS_INVOLVED_IN_NEURON_DIFFERENTIATION	0.00186916	2.72835	0.239518	0.417807	2.29479
10	GOBP_CELL_MORPHOGENESIS_INVOLVED_IN_DIFFERENTIATION	0.00191939	2.71684	0.239518	0.375627	2.24129
11	GOBP_DEVELOPMENTAL_CELL_GROWTH	0.00375235	2.4257	0.350294	0.583242	2.18559
12	GOBP_CELL_MORPHOGENESIS	0.0019802	2.70329	0.239518	0.337918	2.16674
13	GOBP_NEGATIVE_REGULATION_OF_CELL_PROJECTION_ORGANIZATION	0.00381679	2.4183	0.350294	0.594784	2.15702
14	GOBP_NEGATIVE_REGULATION_OF_AXONOGENESIS	0.00195312	2.70927	0.239518	0.851464	2.14943
15	GOBP_LOCOMOTION	0.00194932	2.71012	0.239518	0.291149	2.14067
16	GOBP_HOMEOSTATIC_PROCESS	0.002	2.69897	0.239518	0.291869	2.10992
17	GOBP_NEGATIVE_REGULATION_OF_CELL_GROWTH	0.00375235	2.4257	0.350294	0.560995	2.10223
18	GOBP_MUSCLE_CELL_MIGRATION	0.00191571	2.71767	0.239518	0.715808	2.09939
19	GOBP_DEVELOPMENTAL_GROWTH_INVOLVED_IN_MORPHOGENESIS	0.00375235	2.4257	0.350294	0.556582	2.08569
20	GOBP_HOMEOSTASIS_OF_NUMBER_OF_CELLS	0.00376648	2.42406	0.350294	0.534829	2.0753
21	GOBP_NEGATIVE_REGULATION_OF_NEURON_PROJECTION_DEVELOPMENT	0.00968992	2.01368	0.541242	0.585209	2.05877
22	GOBP_GROWTH	0.00184162	2.7348	0.239518	0.355593	2.0543
23	GOBP_COLLATERAL_SPROUTING	0.00194932	2.71012	0.239518	0.859397	2.00941
24	GOBP_REGULATION_OF_COLLATERAL_SPROUTING	0.00194932	2.71012	0.239518	0.859397	2.00941
25	GOBP_REGULATION_OF_AXONOGENESIS	0.00572519	2.24221	0.4357	0.55325	2.00639
26	GOBP_NEGATIVE_REGULATION_OF_COLLATERAL_SPROUTING	0.00203666	2.69108	0.239518	0.968421	2.00239
27	GOBP_REGULATION_OF_EXTENT_OF_CELL_GROWTH	0.00381679	2.4183	0.350294	0.648326	1.99937
28	GOBP_REGULATION_OF_NEURON_PROJECTION_DEVELOPMENT	0.00788955	2.10295	0.498	0.400523	1.99218
29	GOBP_NEGATIVE_REGULATION_OF_GROWTH	0.00573614	2.24138	0.4357	0.448455	1.95117
30	GOBP_CELL_MIGRATION	0.00196464	2.70672	0.239518	0.271865	1.92449
31	GOBP_SKELETAL_SYSTEM_DEVELOPMENT	0.00990099	2.00432	0.541242	0.391039	1.9219
32	GOBP_DEVELOPMENTAL_GROWTH	0.0136719	1.86417	0.541242	0.37508	1.91973
33	GOBP_NEGATIVE_REGULATION_OF_MULTICELLULAR_ORGANISMAL_PROCESS	0.00578035	2.23805	0.4357	0.297486	1.90978
34	GOBP_NEGATIVE_REGULATION_OF_NERVOUS_SYSTEM_DEVELOPMENT	0.0135659	1.86755	0.541242	0.587731	1.9095
35	GOBP_TAXIS	0.00383142	2.41664	0.350294	0.342048	1.90112
36	GOBP_REGULATION_OF_CELL_SIZE	0.0193798	1.71265	0.541242	0.539056	1.8964
37	GOBP_REGULATION_OF_GROWTH	0.00968992	2.01368	0.541242	0.348199	1.86068
38	GOBP_REGULATION_OF_CELL_DIFFERENTIATION	0.004	2.39794	0.350694	0.256635	1.85521
39	GOBP_CELLULAR_RESPONSE_TO_ORGANIC_CYCLIC_COMPOUND	0.00986193	2.00604	0.541242	0.387548	1.84101
40	GOBP_CELL_CELL_ADHESION	0.00784314	2.10551	0.498	0.302585	1.84027
41	GOBP_RESPONSE_TO_ORGANIC_CYCLIC_COMPOUND	0.00375235	2.4257	0.350294	0.336458	1.8314
42	GOBP_REGULATION_OF_SYSTEM_PROCESS	0.0219561	1.65845	0.555391	0.38037	1.82921
43	GOBP_NEURON_MIGRATION	0.019084	1.71933	0.541242	0.503816	1.82712
44	GOBP_NEGATIVE_REGULATION_OF_DEVELOPMENTAL_GROWTH	0.0252918	1.59702	0.585593	0.538213	1.81342
45	GOBP_CENTRAL_NERVOUS_SYSTEM_NEURON_AXONOGENESIS	0.0136452	1.86502	0.541242	0.775272	1.81272
46	GOBP_CENTRAL_NERVOUS_SYSTEM_PROJECTION_NEURON_AXONOGENESIS	0.0136452	1.86502	0.541242	0.775272	1.81272
47	GOBP_ANTEROGRADE_AXONAL_TRANSPORT	0.00203666	2.69108	0.239518	0.873684	1.8065
48	GOBP_AXO_DENDRITIC_TRANSPORT	0.00203666	2.69108	0.239518	0.873684	1.8065
49	GOBP_AXONAL_TRANSPORT	0.00203666	2.69108	0.239518	0.873684	1.8065
50	GOBP_TRANSPORT_ALONG_MICROTUBULE	0.00203666	2.69108	0.239518	0.873684	1.8065
51	GOBP_SMOOTH_MUSCLE_CELL_MIGRATION	0.0195312	1.70927	0.541242	0.657187	1.79588
52	GOBP_RELAXATION_OF_CARDIAC_MUSCLE	0.0136452	1.86502	0.541242	0.768014	1.79575
53	GOBP_RELAXATION_OF_MUSCLE	0.0136452	1.86502	0.541242	0.768014	1.79575
54	GOBP_CENTRAL_NERVOUS_SYSTEM_NEURON_DEVELOPMENT	0.0209924	1.67794	0.549898	0.579808	1.78807
55	GOBP_PROTEIN_DNA_COMPLEX_ASSEMBLY	0.0272374	1.56484	0.611816	0.527531	1.77743
56	GOBP_PROTEIN_DNA_COMPLEX_SUBUNIT_ORGANIZATION	0.0272374	1.56484	0.611816	0.527531	1.77743
57	GOBP_CELLULAR_RESPONSE_TO_CAMP	0.0136452	1.86502	0.541242	0.759914	1.77681
58	GOBP_REGULATION_OF_CELL_PROJECTION_ORGANIZATION	0.00959693	2.01787	0.541242	0.330056	1.77554
59	GOBP_CENTRAL_NERVOUS_SYSTEM_NEURON_DIFFERENTIATION	0.0291829	1.53487	0.62551	0.525017	1.76896
60	GOBP_CARTILAGE_DEVELOPMENT	0.0368217	1.4339	0.656312	0.501217	1.76329
61	GOBP_CATECHOL_CONTAINING_COMPOUND_METABOLIC_PROCESS	0.0214844	1.66788	0.550461	0.695479	1.75566
62	GOBP_REGULATION_OF_MUSCLE_SYSTEM_PROCESS	0.0368217	1.4339	0.656312	0.497675	1.75082
63	GOBP_MULTICELLULAR_ORGANISMAL_MOVEMENT	0.0101833	1.99211	0.541242	0.845614	1.74846
64	GOBP_ANATOMICAL_STRUCTURE_HOMEOSTASIS	0.0173077	1.76176	0.541242	0.427237	1.74494
65	GOBP_NETRIN_ACTIVATED_SIGNALING_PATHWAY	0.00196078	2.70757	0.239518	0.994746	1.73812
66	GOBP_RESPONSE_TO_CAMP	0.0253906	1.59533	0.585593	0.685357	1.73011
67	GOBP_ASSOCIATIVE_LEARNING	0.0253906	1.59533	0.585593	0.63292	1.72957
68	GOBP_RENAL_SYSTEM_PROCESS	0.0343511	1.46406	0.656312	0.558796	1.72327
69	GOBP_CHROMATIN_ASSEMBLY_OR_DISASSEMBLY	0.0406977	1.39043	0.656312	0.527318	1.71322
70	GOBP_CHROMATIN_REMODELING	0.0406977	1.39043	0.656312	0.527318	1.71322
71	GOBP_DNA_CONFORMATION_CHANGE	0.0406977	1.39043	0.656312	0.527318	1.71322
72	GOBP_DNA_PACKAGING	0.0406977	1.39043	0.656312	0.527318	1.71322
73	GOBP_NUCLEOSOME_ASSEMBLY	0.0406977	1.39043	0.656312	0.527318	1.71322
74	GOBP_NUCLEOSOME_ORGANIZATION	0.0406977	1.39043	0.656312	0.527318	1.71322
75	GOBP_CELLULAR_RESPONSE_TO_OXYGEN_LEVELS	0.0406977	1.39043	0.656312	0.524823	1.70511
76	GOBP_MYOBLAST_PROLIFERATION	0.00196078	2.70757	0.239518	0.97373	1.7014
77	GOBP_NEGATIVE_REGULATION_OF_GENE_EXPRESSION	0.0189753	1.72181	0.541242	0.293717	1.69544
78	GOBP_PALLIUM_DEVELOPMENT	0.0273438	1.56314	0.611816	0.618065	1.68897
79	GOBP_RESPONSE_TO_PURINE_CONTAINING_COMPOUND	0.0273438	1.56314	0.611816	0.617604	1.68771
80	GOBP_CHONDROCYTE_PROLIFERATION	0.0162933	1.78799	0.541242	0.811131	1.67716
81	GOBP_RESPONSE_TO_STEROID_HORMONE	0.0382409	1.41747	0.656312	0.417844	1.66971
82	GOBP_NEGATIVE_REGULATION_OF_CELL_DEVELOPMENT	0.0562016	1.25025	0.693651	0.471315	1.65809
83	GOBP_RESPONSE_TO_VITAMIN_D	0.0244399	1.6119	0.580077	0.801066	1.65635
84	GOBP_POSITIVE_REGULATION_OF_SMOOTH_MUSCLE_CELL_MIGRATION	0.0244399	1.6119	0.580077	0.800695	1.65558
85	GOBP_HEMATOPOIETIC_STEM_CELL_HOMEOSTASIS	0.00588235	2.23045	0.4357	0.945709	1.65243
86	GOBP_REGULATION_OF_NEUROGENESIS	0.0315582	1.50089	0.654947	0.347394	1.65026
87	GOBP_NEURON_PROJECTION_GUIDANCE	0.0267686	1.57237	0.611692	0.378151	1.64528
88	GOBP_REGULATION_OF_CARDIAC_MUSCLE_CONTRACTION	0.0534351	1.27217	0.693651	0.532755	1.64296
89	GOBP_REGULATION_OF_STRIATED_MUSCLE_CONTRACTION	0.0534351	1.27217	0.693651	0.532755	1.64296
90	GOBP_REGULATION_OF_BLOOD_CIRCULATION	0.0487805	1.31175	0.693651	0.438207	1.6421
91	GOBP_PHENOL_CONTAINING_COMPOUND_METABOLIC_PROCESS	0.0410156	1.38705	0.656312	0.598892	1.63658
92	GOBP_TRANSMEMBRANE_RECEPTOR_PROTEIN_SERINE_THREONINE_KINASE_SIGNALING_PATHWAY	0.0343511	1.46406	0.656312	0.382458	1.63489
93	GOBP_CYTOSKELETON_DEPENDENT_INTRACELLULAR_TRANSPORT	0.042885	1.36769	0.67983	0.695958	1.62727
94	GOBP_SMAD_PROTEIN_SIGNAL_TRANSDUCTION	0.0572519	1.24221	0.693651	0.527567	1.62696
95	GOBP_INCLUSION_BODY_ASSEMBLY	0.0325866	1.48696	0.656312	0.785965	1.62513
96	GOBP_NEGATIVE_REGULATION_OF_INCLUSION_BODY_ASSEMBLY	0.0325866	1.48696	0.656312	0.785965	1.62513
97	GOBP_POSITIVE_REGULATION_OF_ERYTHROCYTE_DIFFERENTIATION	0.0325866	1.48696	0.656312	0.785965	1.62513
98	GOBP_PROTEIN_REFOLDING	0.0325866	1.48696	0.656312	0.785965	1.62513
99	GOBP_REGULATION_OF_INCLUSION_BODY_ASSEMBLY	0.0325866	1.48696	0.656312	0.785965	1.62513
100	GOBP_RESPONSE_TO_AXON_INJURY	0.0613027	1.21252	0.693651	0.553334	1.62287
101	GOBP_REGULATION_OF_CELL_DEVELOPMENT	0.0392157	1.40654	0.656312	0.30637	1.61929
102	GOBP_POSITIVE_REGULATION_OF_PATTERN_RECOGNITION_RECEPTOR_SIGNALING_PATHWAY	0.0366599	1.43581	0.656312	0.777193	1.60699
103	GOBP_REGULATION_OF_TUMOR_NECROSIS_FACTOR_MEDIATED_SIGNALING_PATHWAY	0.0366599	1.43581	0.656312	0.777193	1.60699
104	GOBP_NEUROMUSCULAR_PROCESS	0.0527344	1.27791	0.693651	0.58789	1.60651
105	GOBP_NEGATIVE_REGULATION_OF_OSTEOBLAST_DIFFERENTIATION	0.0366599	1.43581	0.656312	0.775394	1.60327
106	GOBP_MICROTUBULE_BASED_TRANSPORT	0.0526316	1.27875	0.693651	0.684946	1.60152
107	GOBP_MRNA_METABOLIC_PROCESS	0.0639535	1.19414	0.693651	0.455113	1.60109
108	GOBP_CHAPERONE_COFACTOR_DEPENDENT_PROTEIN_REFOLDING	0.0526316	1.27875	0.693651	0.683656	1.5985
109	GOBP_CHAPERONE_MEDIATED_PROTEIN_FOLDING	0.0526316	1.27875	0.693651	0.683656	1.5985
110	GOBP_DE_NOVO_PROTEIN_FOLDING	0.0526316	1.27875	0.693651	0.683656	1.5985
111	GOBP_PROTEIN_FOLDING	0.0526316	1.27875	0.693651	0.683656	1.5985
112	GOBP_REGULATION_OF_ACTIN_FILAMENT_BASED_MOVEMENT	0.0644531	1.19076	0.693651	0.631379	1.59385
113	GOBP_REGULATION_OF_CELLULAR_COMPONENT_MOVEMENT	0.0253411	1.59617	0.585593	0.254089	1.5917
114	GOBP_CHROMOSOME_ORGANIZATION	0.0576923	1.23888	0.693651	0.389091	1.58914
115	GOBP_ORGANELLE_TRANSPORT_ALONG_MICROTUBULE	0.0156863	1.80448	0.541242	0.905429	1.58205
116	GOBP_REGULATION_OF_NOTCH_SIGNALING_PATHWAY	0.0683594	1.1652	0.709352	0.625183	1.57821
117	GOBP_REGULATION_OF_MEGAKARYOCYTE_DIFFERENTIATION	0.0604288	1.21876	0.693651	0.669596	1.56563
118	GOBP_G_PROTEIN_COUPLED_RECEPTOR_SIGNALING_PATHWAY_INVOLVED_IN_HEART_PROCESS	0.0196078	1.70757	0.541242	0.889667	1.55451
119	GOBP_NEGATIVE_REGULATION_OF_MUSCLE_HYPERTROPHY	0.0196078	1.70757	0.541242	0.889667	1.55451
120	GOBP_RESPONSE_TO_AMPHETAMINE	0.0196078	1.70757	0.541242	0.889667	1.55451
121	GOBP_ORGANIC_CYCLIC_COMPOUND_CATABOLIC_PROCESS	0.0677966	1.16879	0.708429	0.400391	1.55364
122	GOBP_TISSUE_MIGRATION	0.0458891	1.33829	0.693651	0.356897	1.55281
123	GOBP_CENTRAL_NERVOUS_SYSTEM_DEVELOPMENT	0.0355731	1.44888	0.656312	0.238013	1.54844
124	GOBP_REGULATION_OF_ATP_DEPENDENT_ACTIVITY	0.0196078	1.70757	0.541242	0.884413	1.54533
125	GOBP_CELL_CELL_ADHESION_VIA_PLASMA_MEMBRANE_ADHESION_MOLECULES	0.0458891	1.33829	0.693651	0.354771	1.54356
126	GOBP_NEGATIVE_REGULATION_OF_VIRAL_GENOME_REPLICATION	0.0529532	1.27611	0.693651	0.74386	1.53807
127	GOBP_STRIATED_MUSCLE_CONTRACTION	0.0919325	1.03653	0.781843	0.410004	1.53641
128	GOBP_PANCREAS_DEVELOPMENT	0.0235294	1.62839	0.571087	0.875657	1.53003
129	GOBP_SIGNALING_RECEPTOR_LIGAND_PRECURSOR_PROCESSING	0.0235294	1.62839	0.571087	0.875657	1.53003
130	GOBP_RETROGRADE_AXONAL_TRANSPORT	0.0254902	1.59363	0.585593	0.872154	1.52391
131	GOBP_REGULATION_OF_CELLULAR_COMPONENT_SIZE	0.0573614	1.24138	0.693651	0.349638	1.52123
132	GOBP_REGULATION_OF_NEUROTRANSMITTER_LEVELS	0.0833333	1.07918	0.781843	0.467979	1.52043
133	GOBP_REGULATION_OF_ANATOMICAL_STRUCTURE_SIZE	0.0558882	1.25268	0.693651	0.316071	1.52
134	GOBP_MICROTUBULE_POLYMERIZATION	0.078125	1.10721	0.762784	0.602113	1.51997
135	GOBP_REGULATION_OF_MUSCLE_CONTRACTION	0.0833333	1.07918	0.781843	0.467284	1.51817
136	GOBP_POSITIVE_REGULATION_OF_BONE_RESORPTION	0.0294118	1.53148	0.62551	0.865149	1.51167
137	GOBP_NEGATIVE_REGULATION_OF_CELL_DIFFERENTIATION	0.0415094	1.38185	0.660461	0.266989	1.50819
138	GOBP_MULTICELLULAR_ORGANISMAL_HOMEOSTASIS	0.0699029	1.1555	0.720151	0.286755	1.49819
139	GOBP_CEREBRAL_CORTEX_DEVELOPMENT	0.0878906	1.05606	0.781843	0.593327	1.49779
140	GOBP_MULTI_MULTICELLULAR_ORGANISM_PROCESS	0.106942	0.970852	0.781843	0.397896	1.49104
141	GOBP_EMBRYO_IMPLANTATION	0.101533	0.993395	0.781843	0.507414	1.48819
142	GOBP_REGULATION_OF_NERVOUS_SYSTEM_DEVELOPMENT	0.0683594	1.1652	0.709352	0.290408	1.48636
143	GOBP_RESPONSE_TO_ENDOGENOUS_STIMULUS	0.0491159	1.30878	0.693651	0.218821	1.48626
144	GOBP_TELENCEPHALON_DEVELOPMENT	0.0988372	1.00508	0.781843	0.456828	1.4842
145	GOBP_TELOMERE_ORGANIZATION	0.0935673	1.02888	0.781843	0.634446	1.48344
146	GOBP_MIDBRAIN_DEVELOPMENT	0.0935673	1.02888	0.781843	0.630931	1.47522
147	GOBP_SUBSTANTIA_NIGRA_DEVELOPMENT	0.0935673	1.02888	0.781843	0.630931	1.47522
148	GOBP_SKELETAL_MUSCLE_CONTRACTION	0.0431373	1.36515	0.681315	0.844133	1.47495
149	GOBP_POSITIVE_REGULATION_OF_AXONOGENESIS	0.107422	0.968907	0.781843	0.539683	1.47478
150	GOBP_NEURON_PROJECTION_EXTENSION	0.0935115	1.02914	0.781843	0.47719	1.47161
151	GOBP_NEGATIVE_REGULATION_OF_SMOOTH_MUSCLE_CELL_PROLIFERATION	0.0955166	1.01992	0.781843	0.62846	1.46944
152	GOBP_DECIDUALIZATION	0.0955166	1.01992	0.781843	0.628395	1.46929
153	GOBP_MATERNAL_PLACENTA_DEVELOPMENT	0.0955166	1.01992	0.781843	0.628395	1.46929
154	GOBP_NEGATIVE_REGULATION_OF_CHEMOTAXIS	0.0875764	1.05761	0.781843	0.710526	1.46914
155	GOBP_NEURAL_NUCLEUS_DEVELOPMENT	0.0976562	1.0103	0.781843	0.579225	1.46219
156	GOBP_REGULATION_OF_NEURON_MIGRATION	0.0936864	1.02832	0.781843	0.704665	1.45703
157	GOBP_NEGATIVE_REGULATION_OF_PROTEIN_MODIFICATION_BY_SMALL_PROTEIN_CONJUGATION_OR_REMOVAL	0.0936864	1.02832	0.781843	0.703509	1.45463
158	GOBP_POSITIVE_REGULATION_OF_RHO_PROTEIN_SIGNAL_TRANSDUCTION	0.0936864	1.02832	0.781843	0.703509	1.45463
159	GOBP_POSITIVE_REGULATION_OF_SMALL_GTPASE_MEDIATED_SIGNAL_TRANSDUCTION	0.0936864	1.02832	0.781843	0.703509	1.45463
160	GOBP_INFLAMMATORY_RESPONSE_TO_ANTIGENIC_STIMULUS	0.0936864	1.02832	0.781843	0.702601	1.45276
161	GOBP_REGULATION_OF_MONONUCLEAR_CELL_MIGRATION	0.0936864	1.02832	0.781843	0.702488	1.45252
162	GOBP_POSITIVE_REGULATION_OF_B_CELL_PROLIFERATION	0.105263	0.977724	0.781843	0.620749	1.45141
163	GOBP_MRNA_CATABOLIC_PROCESS	0.105469	0.976876	0.781843	0.574831	1.4511
164	GOBP_RNA_CATABOLIC_PROCESS	0.105469	0.976876	0.781843	0.574831	1.4511
165	GOBP_MATERNAL_PROCESS_INVOLVED_IN_FEMALE_PREGNANCY	0.117188	0.931119	0.79532	0.529752	1.44764
166	GOBP_AMINE_METABOLIC_PROCESS	0.114943	0.939519	0.786374	0.49294	1.44574
167	GOBP_POSITIVE_REGULATION_OF_CELL_DIFFERENTIATION	0.0721063	1.14203	0.739304	0.25033	1.445
168	GOBP_PROTEIN_LOCALIZATION_TO_SYNAPSE	0.107212	0.969755	0.781843	0.616872	1.44235
169	GOBP_BONE_MORPHOGENESIS	0.109375	0.961082	0.781843	0.569721	1.4382
170	GOBP_NEGATIVE_REGULATION_OF_VASCULAR_PERMEABILITY	0.0568627	1.24517	0.693651	0.822431	1.43703
171	GOBP_REGULATION_OF_BLOOD_BRAIN_BARRIER_PERMEABILITY	0.0568627	1.24517	0.693651	0.822431	1.43703
172	GOBP_REGULATION_OF_VASCULAR_PERMEABILITY	0.0568627	1.24517	0.693651	0.822431	1.43703
173	GOBP_NEGATIVE_REGULATION_OF_NEURON_PROJECTION_REGENERATION	0.0627451	1.20242	0.693651	0.821366	1.43517
174	GOBP_MUSCLE_HYPERTROPHY	0.11306	0.946689	0.786374	0.611419	1.4296
175	GOBP_REGULATION_OF_MUSCLE_ADAPTATION	0.11306	0.946689	0.786374	0.611419	1.4296
176	GOBP_REGULATION_OF_MUSCLE_HYPERTROPHY	0.11306	0.946689	0.786374	0.611419	1.4296
177	GOBP_NEGATIVE_REGULATION_OF_SMOOTH_MUSCLE_CELL_MIGRATION	0.0647059	1.18906	0.693651	0.817863	1.42905
178	GOBP_REGULATION_OF_MUSCLE_ORGAN_DEVELOPMENT	0.0647059	1.18906	0.693651	0.817863	1.42905
179	GOBP_REGULATION_OF_SKELETAL_MUSCLE_TISSUE_DEVELOPMENT	0.0647059	1.18906	0.693651	0.817863	1.42905
180	GOBP_OSSIFICATION	0.0898438	1.04651	0.781843	0.279191	1.42895
181	GOBP_MYELIN_MAINTENANCE	0.0666667	1.17609	0.701961	0.814361	1.42293
182	GOBP_NEURON_PROJECTION_MAINTENANCE	0.0666667	1.17609	0.701961	0.814361	1.42293
183	GOBP_REACTIVE_OXYGEN_SPECIES_BIOSYNTHETIC_PROCESS	0.0666667	1.17609	0.701961	0.814361	1.42293
184	GOBP_CHROMATIN_ORGANIZATION	0.140713	0.851666	0.829222	0.379653	1.42268
185	GOBP_VESICLE_MEDIATED_TRANSPORT_IN_SYNAPSE	0.134766	0.870421	0.807986	0.519123	1.4186
186	GOBP_CHONDROCYTE_DIFFERENTIATION	0.114504	0.94118	0.786374	0.459844	1.41811
187	GOBP_TYPE_B_PANCREATIC_CELL_PROLIFERATION	0.107943	0.966806	0.781843	0.685477	1.41735
188	GOBP_REGULATION_OF_HEART_CONTRACTION	0.125954	0.899787	0.807986	0.390723	1.41698
189	GOBP_AMEBOIDAL_TYPE_CELL_MIGRATION	0.104536	0.980732	0.781843	0.297877	1.41503
190	GOBP_EXTRACELLULAR_MATRIX_ASSEMBLY	0.10998	0.958688	0.781843	0.684211	1.41473
191	GOBP_MUSCLE_SYSTEM_PROCESS	0.110687	0.955903	0.781843	0.330765	1.41392
192	GOBP_REGULATION_OF_RENAL_SYSTEM_PROCESS	0.130859	0.883195	0.807986	0.558443	1.40973
193	GOBP_BONE_DEVELOPMENT	0.118217	0.92732	0.796319	0.400567	1.4092
194	GOBP_ORGANIC_HYDROXY_COMPOUND_CATABOLIC_PROCESS	0.10998	0.958688	0.781843	0.680702	1.40748
195	GOBP_NEGATIVE_REGULATION_OF_RESPONSE_TO_EXTERNAL_STIMULUS	0.131783	0.880141	0.807986	0.432737	1.40593
196	GOBP_REGULATION_OF_MICROTUBULE_POLYMERIZATION	0.118908	0.924788	0.796319	0.601054	1.40537
197	GOBP_BIOLOGICAL_ADHESION	0.0790514	1.10209	0.770079	0.194764	1.40127
198	GOBP_RESPONSE_TO_CORTICOSTERONE	0.118126	0.927653	0.796319	0.676228	1.39823
199	GOBP_RESPONSE_TO_MINERALOCORTICOID	0.118126	0.927653	0.796319	0.676228	1.39823
200	GOBP_NEGATIVE_REGULATION_OF_STRIATED_MUSCLE_CELL_DIFFERENTIATION	0.118126	0.927653	0.796319	0.675666	1.39706
201	GOBP_DENDRITE_EXTENSION	0.120163	0.920229	0.800341	0.674541	1.39474
202	GOBP_ACTIN_FILAMENT_BASED_PROCESS	0.114563	0.940955	0.786374	0.266774	1.3938
203	GOBP_MONOCYTE_ACTIVATION	0.0901961	1.04481	0.781843	0.796848	1.39233
204	GOBP_CARDIAC_MUSCLE_CONTRACTION	0.150763	0.821704	0.845078	0.382318	1.3865
205	GOBP_REGULATION_OF_HYDROLASE_ACTIVITY	0.110687	0.955903	0.781843	0.258019	1.38599
206	GOBP_NEGATIVE_REGULATION_OF_MRNA_CATABOLIC_PROCESS	0.0901961	1.04481	0.781843	0.791594	1.38315
207	GOBP_NEGATIVE_REGULATION_OF_MRNA_METABOLIC_PROCESS	0.0901961	1.04481	0.781843	0.791594	1.38315
208	GOBP_NEGATIVE_REGULATION_OF_RNA_CATABOLIC_PROCESS	0.0901961	1.04481	0.781843	0.791594	1.38315
209	GOBP_REGULATION_OF_MRNA_CATABOLIC_PROCESS	0.0901961	1.04481	0.781843	0.791594	1.38315
210	GOBP_RNA_STABILIZATION	0.0901961	1.04481	0.781843	0.791594	1.38315
211	GOBP_HOMOPHILIC_CELL_ADHESION_VIA_PLASMA_MEMBRANE_ADHESION_MOLECULES	0.127907	0.893106	0.807986	0.392408	1.38049
212	GOBP_DENDRITE_DEVELOPMENT	0.157598	0.802448	0.847363	0.368305	1.38015
213	GOBP_POSITIVE_REGULATION_OF_ACTIN_FILAMENT_BUNDLE_ASSEMBLY	0.0921569	1.03547	0.781843	0.789842	1.38009
214	GOBP_CIRCULATORY_SYSTEM_PROCESS	0.114504	0.94118	0.786374	0.256779	1.37932
215	GOBP_CELLULAR_RESPONSE_TO_BRAIN_DERIVED_NEUROTROPHIC_FACTOR_STIMULUS	0.0980392	1.0086	0.781843	0.786605	1.37443
216	GOBP_HEAT_ACCLIMATION	0.101961	0.991567	0.781843	0.784588	1.37091
217	GOBP_MICROTUBULE_NUCLEATION	0.101961	0.991567	0.781843	0.784588	1.37091
218	GOBP_NUCLEOTIDE_BINDING_OLIGOMERIZATION_DOMAIN_CONTAINING_2_SIGNALING_PATHWAY	0.101961	0.991567	0.781843	0.784588	1.37091
219	GOBP_POSITIVE_REGULATION_OF_MICROTUBULE_NUCLEATION	0.101961	0.991567	0.781843	0.784588	1.37091
220	GOBP_POSITIVE_REGULATION_OF_MICROTUBULE_POLYMERIZATION_OR_DEPOLYMERIZATION	0.101961	0.991567	0.781843	0.784588	1.37091
221	GOBP_POSITIVE_REGULATION_OF_NUCLEASE_ACTIVITY	0.101961	0.991567	0.781843	0.784588	1.37091
222	GOBP_POSITIVE_REGULATION_OF_NUCLEOTIDE_BINDING_OLIGOMERIZATION_DOMAIN_CONTAINING_2_SIGNALING_PATHWAY	0.101961	0.991567	0.781843	0.784588	1.37091
223	GOBP_POSITIVE_REGULATION_OF_NUCLEOTIDE_BINDING_OLIGOMERIZATION_DOMAIN_CONTAINING_SIGNALING_PATHWAY	0.101961	0.991567	0.781843	0.784588	1.37091
224	GOBP_POSITIVE_REGULATION_OF_TUMOR_NECROSIS_FACTOR_MEDIATED_SIGNALING_PATHWAY	0.101961	0.991567	0.781843	0.784588	1.37091
225	GOBP_REGULATION_OF_MICROTUBULE_NUCLEATION	0.101961	0.991567	0.781843	0.784588	1.37091
226	GOBP_REGULATION_OF_MITOTIC_SPINDLE_ASSEMBLY	0.101961	0.991567	0.781843	0.784588	1.37091
227	GOBP_REGULATION_OF_NUCLEASE_ACTIVITY	0.101961	0.991567	0.781843	0.784588	1.37091
228	GOBP_REGULATION_OF_NUCLEOTIDE_BINDING_OLIGOMERIZATION_DOMAIN_CONTAINING_2_SIGNALING_PATHWAY	0.101961	0.991567	0.781843	0.784588	1.37091
229	GOBP_REGULATION_OF_SPINDLE_ASSEMBLY	0.101961	0.991567	0.781843	0.784588	1.37091
230	GOBP_REGULATION_OF_SPINDLE_ORGANIZATION	0.101961	0.991567	0.781843	0.784588	1.37091
231	GOBP_NOTCH_SIGNALING_PATHWAY	0.145038	0.838518	0.834032	0.443929	1.36903
232	GOBP_CHEMICAL_HOMEOSTASIS	0.105263	0.977724	0.781843	0.217871	1.36482
233	GOBP_NEURON_PROJECTION_REGENERATION	0.166016	0.779851	0.857178	0.539087	1.36087
234	GOBP_REGULATION_OF_NERVOUS_SYSTEM_PROCESS	0.169922	0.769751	0.867996	0.497822	1.36039
235	GOBP_ENDOTHELIAL_CELL_MIGRATION	0.133588	0.874233	0.807986	0.318161	1.36004
236	GOBP_REGULATION_OF_MULTICELLULAR_ORGANISMAL_DEVELOPMENT	0.106719	0.971757	0.781843	0.188912	1.35917
237	GOBP_REGULATION_OF_DEVELOPMENTAL_GROWTH	0.125749	0.900497	0.807986	0.312911	1.35857
238	GOBP_INTERLEUKIN_1_PRODUCTION	0.115686	0.936718	0.786374	0.775832	1.35561
239	GOBP_REGULATION_OF_DEFENSE_RESPONSE_TO_BACTERIUM	0.115686	0.936718	0.786374	0.775832	1.35561
240	GOBP_UROGENITAL_SYSTEM_DEVELOPMENT	0.135827	0.867015	0.809309	0.28999	1.35542
241	GOBP_RESPONSE_TO_XENOBIOTIC_STIMULUS	0.156788	0.804688	0.845078	0.338705	1.35347
242	GOBP_LIMBIC_SYSTEM_DEVELOPMENT	0.148148	0.829304	0.837427	0.578207	1.35195
243	GOBP_REGULATION_OF_LEUKOCYTE_CHEMOTAXIS	0.168582	0.773188	0.862178	0.459785	1.3485
244	GOBP_PRESYNAPTIC_ENDOCYTOSIS	0.144603	0.839823	0.834032	0.652177	1.3485
245	GOBP_SYNAPTIC_VESICLE_RECYCLING	0.144603	0.839823	0.834032	0.652177	1.3485
246	GOBP_RESPONSE_TO_VITAMIN	0.148148	0.829304	0.837427	0.576563	1.3481
247	GOBP_TISSUE_DEVELOPMENT	0.108911	0.962929	0.781843	0.18068	1.34802
248	GOBP_SMOOTH_MUSCLE_CELL_PROLIFERATION	0.151751	0.818869	0.845078	0.400013	1.34778
249	GOBP_MUSCLE_CONTRACTION	0.164436	0.784003	0.856127	0.337212	1.3475
250	GOBP_RESPONSE_TO_OXYGEN_LEVELS	0.164436	0.784003	0.856127	0.336389	1.34421
251	GOBP_REGULATION_OF_TRANS_SYNAPTIC_SIGNALING	0.149901	0.824194	0.845078	0.282933	1.34404
252	GOBP_AMYLOID_BETA_METABOLIC_PROCESS	0.123529	0.90823	0.807986	0.767075	1.34031
253	GOBP_AMYLOID_PRECURSOR_PROTEIN_CATABOLIC_PROCESS	0.123529	0.90823	0.807986	0.767075	1.34031
254	GOBP_AMYLOID_PRECURSOR_PROTEIN_METABOLIC_PROCESS	0.123529	0.90823	0.807986	0.767075	1.34031
255	GOBP_REGULATION_OF_AMYLOID_PRECURSOR_PROTEIN_CATABOLIC_PROCESS	0.123529	0.90823	0.807986	0.767075	1.34031
256	GOBP_SCHWANN_CELL_DEVELOPMENT	0.123529	0.90823	0.807986	0.767075	1.34031
257	GOBP_SCHWANN_CELL_DIFFERENTIATION	0.123529	0.90823	0.807986	0.767075	1.34031
258	GOBP_DOPAMINE_METABOLIC_PROCESS	0.150713	0.82185	0.845078	0.647805	1.33946
259	GOBP_REGULATION_OF_CATECHOLAMINE_METABOLIC_PROCESS	0.150713	0.82185	0.845078	0.647805	1.33946
260	GOBP_REGULATION_OF_CELLULAR_AMINE_METABOLIC_PROCESS	0.150713	0.82185	0.845078	0.647805	1.33946
261	GOBP_POSITIVE_REGULATION_OF_CALCIUM_ION_TRANSPORT	0.185547	0.731546	0.88555	0.529373	1.33635
262	GOBP_PYRAMIDAL_NEURON_DIFFERENTIATION	0.00587084	2.2313	0.4357	1	1.33358
263	GOBP_REGULATION_OF_MUSCLE_CELL_DIFFERENTIATION	0.164122	0.784833	0.856127	0.432249	1.33301
264	GOBP_NEGATIVE_REGULATION_OF_NOTCH_SIGNALING_PATHWAY	0.12549	0.90139	0.807986	0.762263	1.3319
265	GOBP_SYNAPTIC_VESICLE_UNCOATING	0.0117417	1.93027	0.541242	0.998252	1.33125
266	GOBP_VESICLE_UNCOATING	0.0117417	1.93027	0.541242	0.998252	1.33125
267	GOBP_TRNA_THREONYLCARBAMOYLADENOSINE_METABOLIC_PROCESS	0.0195695	1.70842	0.541242	0.994755	1.32658
268	GOBP_LOCOMOTORY_BEHAVIOR	0.191406	0.718044	0.88555	0.525412	1.32635
269	GOBP_TISSUE_REGENERATION	0.131373	0.881495	0.807986	0.758319	1.32501
270	GOBP_ANTERIOR_POSTERIOR_AXON_GUIDANCE	0.0215264	1.66703	0.550461	0.993007	1.32425
271	GOBP_NEGATIVE_REGULATION_OF_DENDRITE_DEVELOPMENT	0.0215264	1.66703	0.550461	0.993007	1.32425
272	GOBP_POSTSYNAPTIC_MODULATION_OF_CHEMICAL_SYNAPTIC_TRANSMISSION	0.0215264	1.66703	0.550461	0.993007	1.32425
273	GOBP_FOREBRAIN_DEVELOPMENT	0.181644	0.740778	0.88555	0.330997	1.32267
274	GOBP_REGULATION_OF_POSTSYNAPTIC_NEUROTRANSMITTER_RECEPTOR_ACTIVITY	0.0254403	1.59448	0.585593	0.991259	1.32192
275	GOBP_MAMMARY_GLAND_INVOLUTION	0.0293542	1.53233	0.62551	0.98951	1.31959
276	GOBP_NEGATIVE_REGULATION_OF_MUSCLE_ADAPTATION	0.0293542	1.53233	0.62551	0.98951	1.31959
277	GOBP_NEGATIVE_REGULATION_OF_MUSCLE_TISSUE_DEVELOPMENT	0.0293542	1.53233	0.62551	0.98951	1.31959
278	GOBP_REGULATION_OF_SKELETAL_MUSCLE_ADAPTATION	0.0293542	1.53233	0.62551	0.98951	1.31959
279	GOBP_SKELETAL_MUSCLE_ADAPTATION	0.0293542	1.53233	0.62551	0.98951	1.31959
280	GOBP_STRIATED_MUSCLE_ADAPTATION	0.0293542	1.53233	0.62551	0.98951	1.31959
281	GOBP_RETINAL_CELL_APOPTOTIC_PROCESS	0.0313112	1.5043	0.652974	0.987762	1.31726
282	GOBP_ANDROGEN_CATABOLIC_PROCESS	0.037182	1.42967	0.656312	0.986014	1.31493
283	GOBP_ANDROGEN_METABOLIC_PROCESS	0.037182	1.42967	0.656312	0.986014	1.31493
284	GOBP_HORMONE_CATABOLIC_PROCESS	0.037182	1.42967	0.656312	0.986014	1.31493
285	GOBP_STEROID_CATABOLIC_PROCESS	0.037182	1.42967	0.656312	0.986014	1.31493
286	GOBP_CONNECTIVE_TISSUE_DEVELOPMENT	0.192308	0.716003	0.88555	0.321583	1.31342
287	GOBP_EPITHELIAL_CELL_CELL_ADHESION	0.0410959	1.3862	0.656312	0.984266	1.31259
288	GOBP_NEGATIVE_REGULATION_OF_CHONDROCYTE_PROLIFERATION	0.0410959	1.3862	0.656312	0.984266	1.31259
289	GOBP_NEGATIVE_REGULATION_OF_LEUKOCYTE_CHEMOTAXIS	0.0410959	1.3862	0.656312	0.984266	1.31259
290	GOBP_NEGATIVE_REGULATION_OF_LEUKOCYTE_MIGRATION	0.0410959	1.3862	0.656312	0.984266	1.31259
291	GOBP_NEGATIVE_REGULATION_OF_MONOCYTE_CHEMOTAXIS	0.0410959	1.3862	0.656312	0.984266	1.31259
292	GOBP_NEGATIVE_REGULATION_OF_MONONUCLEAR_CELL_MIGRATION	0.0410959	1.3862	0.656312	0.984266	1.31259
293	GOBP_NEGATIVE_REGULATION_OF_MYOTUBE_DIFFERENTIATION	0.0410959	1.3862	0.656312	0.984266	1.31259
294	GOBP_NEGATIVE_REGULATION_OF_NERVOUS_SYSTEM_PROCESS	0.0410959	1.3862	0.656312	0.984266	1.31259
295	GOBP_NEGATIVE_REGULATION_OF_NIK_NF_KAPPAB_SIGNALING	0.0410959	1.3862	0.656312	0.984266	1.31259
296	GOBP_REGULATION_OF_MONOCYTE_CHEMOTAXIS	0.0410959	1.3862	0.656312	0.984266	1.31259
297	GOBP_CORTICOSPINAL_TRACT_MORPHOGENESIS	0.0450098	1.34669	0.693651	0.982517	1.31026
298	GOBP_DNA_REPLICATION_DEPENDENT_CHROMATIN_ORGANIZATION	0.167006	0.777268	0.857178	0.633333	1.30953
299	GOBP_DNA_RECOMBINATION	0.191406	0.718044	0.88555	0.477954	1.30609
300	GOBP_MYOBLAST_MIGRATION	0.0489237	1.31048	0.693651	0.979021	1.3056
301	GOBP_POSITIVE_REGULATION_OF_MYOBLAST_PROLIFERATION	0.0489237	1.31048	0.693651	0.979021	1.3056
302	GOBP_RECOGNITION_OF_APOPTOTIC_CELL	0.0489237	1.31048	0.693651	0.979021	1.3056
303	GOBP_REGULATION_OF_MYOBLAST_PROLIFERATION	0.0489237	1.31048	0.693651	0.979021	1.3056
304	GOBP_IRON_ION_HOMEOSTASIS	0.199219	0.70067	0.88555	0.515922	1.30239
305	GOBP_NEUROTRANSMITTER_UPTAKE	0.167006	0.777268	0.857178	0.629825	1.30228
306	GOBP_SOMATIC_DIVERSIFICATION_OF_IMMUNE_RECEPTORS	0.167006	0.777268	0.857178	0.629631	1.30188
307	GOBP_ENGULFMENT_OF_APOPTOTIC_CELL	0.167006	0.777268	0.857178	0.629348	1.30129
308	GOBP_ENDOCARDIAL_CUSHION_TO_MESENCHYMAL_TRANSITION	0.0528376	1.27706	0.693651	0.975524	1.30094
309	GOBP_ESTROUS_CYCLE	0.0528376	1.27706	0.693651	0.975524	1.30094
310	GOBP_KERATINOCYTE_MIGRATION	0.0528376	1.27706	0.693651	0.975524	1.30094
311	GOBP_POSITIVE_REGULATION_OF_KERATINOCYTE_PROLIFERATION	0.0528376	1.27706	0.693651	0.975524	1.30094
312	GOBP_POSITIVE_REGULATION_OF_URINE_VOLUME	0.0528376	1.27706	0.693651	0.975524	1.30094
313	GOBP_REGULATION_OF_KERATINOCYTE_MIGRATION	0.0528376	1.27706	0.693651	0.975524	1.30094
314	GOBP_REGULATION_OF_KERATINOCYTE_PROLIFERATION	0.0528376	1.27706	0.693651	0.975524	1.30094
315	GOBP_REGULATION_OF_URINE_VOLUME	0.0528376	1.27706	0.693651	0.975524	1.30094
316	GOBP_RENAL_ABSORPTION	0.0528376	1.27706	0.693651	0.975524	1.30094
317	GOBP_RENAL_WATER_TRANSPORT	0.0528376	1.27706	0.693651	0.975524	1.30094
318	GOBP_WATER_TRANSPORT	0.0528376	1.27706	0.693651	0.975524	1.30094
319	GOBP_METAL_ION_TRANSPORT	0.16092	0.793391	0.855362	0.222658	1.30056
320	GOBP_NEGATIVE_REGULATION_OF_CELLULAR_COMPONENT_ORGANIZATION	0.156977	0.804165	0.845078	0.243214	1.29967
321	GOBP_CARTILAGE_MORPHOGENESIS	0.0567515	1.24602	0.693651	0.973776	1.29861
322	GOBP_ENDOTHELIAL_CELL_MORPHOGENESIS	0.0567515	1.24602	0.693651	0.973776	1.29861
323	GOBP_GROWTH_PLATE_CARTILAGE_DEVELOPMENT	0.0567515	1.24602	0.693651	0.973776	1.29861
324	GOBP_NEGATIVE_REGULATION_OF_CALCIUM_ION_TRANSPORT	0.0567515	1.24602	0.693651	0.973776	1.29861
325	GOBP_REGULATION_OF_EXCRETION	0.0567515	1.24602	0.693651	0.973776	1.29861
326	GOBP_RENAL_TUBULAR_SECRETION	0.0567515	1.24602	0.693651	0.973776	1.29861
327	GOBP_RESPONSE_TO_INTERFERON_BETA	0.156863	0.80448	0.845078	0.742557	1.29747
328	GOBP_SKIN_EPIDERMIS_DEVELOPMENT	0.201172	0.696433	0.88555	0.513735	1.29687
329	GOBP_INTERLEUKIN_12_PRODUCTION	0.167006	0.777268	0.857178	0.62704	1.29652
330	GOBP_POSITIVE_REGULATION_OF_ENDOTHELIAL_CELL_DIFFERENTIATION	0.0587084	1.2313	0.693651	0.972028	1.29627
331	GOBP_PROTEIN_DEPOLYMERIZATION	0.203125	0.692237	0.88555	0.513067	1.29518
332	GOBP_HYDROGEN_PEROXIDE_METABOLIC_PROCESS	0.167006	0.777268	0.857178	0.626316	1.29502
333	GOBP_APICAL_PROTEIN_LOCALIZATION	0.0626223	1.20327	0.693651	0.97028	1.29394
334	GOBP_RETINAL_CONE_CELL_DIFFERENTIATION	0.0626223	1.20327	0.693651	0.97028	1.29394
335	GOBP_REGULATION_OF_ACTIN_FILAMENT_BASED_PROCESS	0.16	0.79588	0.855362	0.283838	1.29383
336	GOBP_NEGATIVE_REGULATION_OF_PHOSPHOLIPASE_ACTIVITY	0.160784	0.793756	0.855362	0.739054	1.29135
337	GOBP_ENZYME_LINKED_RECEPTOR_PROTEIN_SIGNALING_PATHWAY	0.153846	0.812913	0.845078	0.207941	1.28873
338	GOBP_EPITHELIAL_CELL_PROLIFERATION	0.177645	0.750448	0.879094	0.26797	1.28868
339	GOBP_POSITIVE_REGULATION_OF_INSULIN_LIKE_GROWTH_FACTOR_RECEPTOR_SIGNALING_PATHWAY	0.162745	0.788492	0.856127	0.736665	1.28717
340	GOBP_BRANCHING_MORPHOGENESIS_OF_A_NERVE	0.074364	1.12864	0.73949	0.965035	1.28695
341	GOBP_NEPHRIC_DUCT_DEVELOPMENT	0.074364	1.12864	0.73949	0.965035	1.28695
342	GOBP_NEPHRIC_DUCT_MORPHOGENESIS	0.074364	1.12864	0.73949	0.965035	1.28695
343	GOBP_PROTEIN_HOMOTETRAMERIZATION	0.189084	0.723346	0.88555	0.548759	1.28309
344	GOBP_PROTEIN_TETRAMERIZATION	0.189084	0.723346	0.88555	0.548759	1.28309
345	GOBP_MUSCLE_CELL_PROLIFERATION	0.209615	0.678577	0.88555	0.313784	1.28157
346	GOBP_CERAMIDE_BIOSYNTHETIC_PROCESS	0.185336	0.73204	0.88555	0.619298	1.28051
347	GOBP_CERAMIDE_METABOLIC_PROCESS	0.185336	0.73204	0.88555	0.619298	1.28051
348	GOBP_MEMBRANE_LIPID_BIOSYNTHETIC_PROCESS	0.185336	0.73204	0.88555	0.619298	1.28051
349	GOBP_MEMBRANE_LIPID_METABOLIC_PROCESS	0.185336	0.73204	0.88555	0.619298	1.28051
350	GOBP_SPHINGOLIPID_BIOSYNTHETIC_PROCESS	0.185336	0.73204	0.88555	0.619298	1.28051
351	GOBP_SPHINGOLIPID_METABOLIC_PROCESS	0.185336	0.73204	0.88555	0.619298	1.28051
352	GOBP_AMYLOID_BETA_CLEARANCE_BY_CELLULAR_CATABOLIC_PROCESS	0.0900196	1.04566	0.781843	0.95979	1.27995
353	GOBP_CELLULAR_RESPONSE_TO_UV_A	0.0900196	1.04566	0.781843	0.95979	1.27995
354	GOBP_CELLULAR_RESPONSE_TO_UV_B	0.0900196	1.04566	0.781843	0.95979	1.27995
355	GOBP_POSITIVE_REGULATION_OF_LONG_TERM_SYNAPTIC_POTENTIATION	0.0900196	1.04566	0.781843	0.95979	1.27995
356	GOBP_RESPONSE_TO_UV_A	0.0900196	1.04566	0.781843	0.95979	1.27995
357	GOBP_RESPONSE_TO_UV_B	0.0900196	1.04566	0.781843	0.95979	1.27995
358	GOBP_CAMP_CATABOLIC_PROCESS	0.17451	0.75818	0.874415	0.732049	1.27911
359	GOBP_REGULATION_OF_PHOSPHOLIPASE_ACTIVITY	0.194932	0.710117	0.88555	0.545933	1.27648
360	GOBP_REGULATION_OF_MRNA_METABOLIC_PROCESS	0.202729	0.693084	0.88555	0.544624	1.27342
361	GOBP_HOMEOSTASIS_OF_NUMBER_OF_CELLS_WITHIN_A_TISSUE	0.0939335	1.02718	0.781843	0.954545	1.27296
362	GOBP_DNA_GEOMETRIC_CHANGE	0.0998043	1.00085	0.781843	0.951049	1.2683
363	GOBP_DNA_TOPOLOGICAL_CHANGE	0.0998043	1.00085	0.781843	0.951049	1.2683
364	GOBP_DOUBLE_STRAND_BREAK_REPAIR	0.0998043	1.00085	0.781843	0.951049	1.2683
365	GOBP_DOUBLE_STRAND_BREAK_REPAIR_VIA_NONHOMOLOGOUS_END_JOINING	0.0998043	1.00085	0.781843	0.951049	1.2683
366	GOBP_NUCLEUS_ORGANIZATION	0.0998043	1.00085	0.781843	0.951049	1.2683
367	GOBP_POSITIVE_REGULATION_OF_MEGAKARYOCYTE_DIFFERENTIATION	0.0998043	1.00085	0.781843	0.951049	1.2683
368	GOBP_SPERMATID_NUCLEUS_DIFFERENTIATION	0.0998043	1.00085	0.781843	0.951049	1.2683
369	GOBP_V_D_J_RECOMBINATION	0.0998043	1.00085	0.781843	0.951049	1.2683
370	GOBP_ANTEROGRADE_NEURONAL_DENSE_CORE_VESICLE_TRANSPORT	0.0998043	1.00085	0.781843	0.949301	1.26597
371	GOBP_DENSE_CORE_GRANULE_TRANSPORT	0.0998043	1.00085	0.781843	0.949301	1.26597
372	GOBP_POSITIVE_REGULATION_OF_CYTOPLASMIC_TRANSPORT	0.0998043	1.00085	0.781843	0.949301	1.26597
373	GOBP_REGULATION_OF_CYTOPLASMIC_TRANSPORT	0.0998043	1.00085	0.781843	0.949301	1.26597
374	GOBP_REGULATION_OF_MICROTUBULE_BINDING	0.0998043	1.00085	0.781843	0.949301	1.26597
375	GOBP_REGULATION_OF_ORGANELLE_TRANSPORT_ALONG_MICROTUBULE	0.0998043	1.00085	0.781843	0.949301	1.26597
376	GOBP_REGULATION_OF_SYNAPTIC_VESICLE_TRANSPORT	0.0998043	1.00085	0.781843	0.949301	1.26597
377	GOBP_REGULATION_OF_VESICLE_TRANSPORT_ALONG_MICROTUBULE	0.0998043	1.00085	0.781843	0.949301	1.26597
378	GOBP_SECRETORY_GRANULE_LOCALIZATION	0.0998043	1.00085	0.781843	0.949301	1.26597
379	GOBP_SYNAPTIC_VESICLE_CYTOSKELETAL_TRANSPORT	0.0998043	1.00085	0.781843	0.949301	1.26597
380	GOBP_SYNAPTIC_VESICLE_LOCALIZATION	0.0998043	1.00085	0.781843	0.949301	1.26597
381	GOBP_SYNAPTIC_VESICLE_TRANSPORT	0.0998043	1.00085	0.781843	0.949301	1.26597
382	GOBP_VESICLE_CYTOSKELETAL_TRAFFICKING	0.0998043	1.00085	0.781843	0.949301	1.26597
383	GOBP_VESICLE_LOCALIZATION	0.0998043	1.00085	0.781843	0.949301	1.26597
384	GOBP_VESICLE_TRANSPORT_ALONG_MICROTUBULE	0.0998043	1.00085	0.781843	0.949301	1.26597
385	GOBP_MYELOID_CELL_HOMEOSTASIS	0.206226	0.685657	0.88555	0.37568	1.26579
386	GOBP_ANTIGEN_RECEPTOR_MEDIATED_SIGNALING_PATHWAY	0.222222	0.653213	0.88555	0.431483	1.2655
387	GOBP_SEROTONIN_TRANSPORT	0.188235	0.725299	0.88555	0.723292	1.26381
388	GOBP_CATECHOL_CONTAINING_COMPOUND_CATABOLIC_PROCESS	0.105675	0.976027	0.781843	0.945804	1.2613
389	GOBP_HYDROGEN_PEROXIDE_BIOSYNTHETIC_PROCESS	0.105675	0.976027	0.781843	0.945804	1.2613
390	GOBP_NEGATIVE_REGULATION_OF_SEROTONIN_SECRETION	0.105675	0.976027	0.781843	0.945804	1.2613
391	GOBP_NEUROTRANSMITTER_CATABOLIC_PROCESS	0.105675	0.976027	0.781843	0.945804	1.2613
392	GOBP_NEUROTRANSMITTER_METABOLIC_PROCESS	0.105675	0.976027	0.781843	0.945804	1.2613
393	GOBP_PHENOL_CONTAINING_COMPOUND_CATABOLIC_PROCESS	0.105675	0.976027	0.781843	0.945804	1.2613
394	GOBP_POSITIVE_REGULATION_OF_CATECHOLAMINE_METABOLIC_PROCESS	0.105675	0.976027	0.781843	0.945804	1.2613
395	GOBP_POSITIVE_REGULATION_OF_CELLULAR_AMINE_METABOLIC_PROCESS	0.105675	0.976027	0.781843	0.945804	1.2613
396	GOBP_REGULATION_OF_SEROTONIN_SECRETION	0.105675	0.976027	0.781843	0.945804	1.2613
397	GOBP_RESPONSE_TO_SELENIUM_ION	0.105675	0.976027	0.781843	0.945804	1.2613
398	GOBP_SEROTONIN_SECRETION	0.105675	0.976027	0.781843	0.945804	1.2613
399	GOBP_REGULATION_OF_RESTING_MEMBRANE_POTENTIAL	0.190196	0.720798	0.88555	0.721541	1.26075
400	GOBP_STABILIZATION_OF_MEMBRANE_POTENTIAL	0.190196	0.720798	0.88555	0.721541	1.26075
401	GOBP_AXON_EXTENSION	0.210526	0.676694	0.88555	0.537786	1.25743
402	GOBP_COBALAMIN_TRANSPORT	0.111546	0.952546	0.781843	0.942308	1.25664
403	GOBP_COBALT_ION_TRANSPORT	0.111546	0.952546	0.781843	0.942308	1.25664
404	GOBP_VITAMIN_TRANSPORT	0.111546	0.952546	0.781843	0.942308	1.25664
405	GOBP_ENDOCHONDRAL_BONE_MORPHOGENESIS	0.195519	0.70881	0.88555	0.607339	1.25579
406	GOBP_SPINAL_CORD_DEVELOPMENT	0.210526	0.676694	0.88555	0.53667	1.25482
407	GOBP_ACID_SECRETION	0.119374	0.923091	0.796319	0.940559	1.25431
408	GOBP_GAMMA_AMINOBUTYRIC_ACID_SECRETION	0.119374	0.923091	0.796319	0.940559	1.25431
409	GOBP_GAMMA_AMINOBUTYRIC_ACID_TRANSPORT	0.119374	0.923091	0.796319	0.940559	1.25431
410	GOBP_MANGANESE_ION_TRANSPORT	0.119374	0.923091	0.796319	0.940559	1.25431
411	GOBP_POSITIVE_REGULATION_OF_CYTOSKELETON_ORGANIZATION	0.236641	0.62591	0.88555	0.406706	1.25424
412	GOBP_POSITIVE_REGULATION_OF_SUPRAMOLECULAR_FIBER_ORGANIZATION	0.236641	0.62591	0.88555	0.406706	1.25424
413	GOBP_NEGATIVE_REGULATION_OF_INSULIN_LIKE_GROWTH_FACTOR_RECEPTOR_SIGNALING_PATHWAY	0.194118	0.711935	0.88555	0.717013	1.25283
414	GOBP_HEART_PROCESS	0.227533	0.642955	0.88555	0.313489	1.2527
415	GOBP_LEUKOTRIENE_SIGNALING_PATHWAY	0.125245	0.902241	0.807986	0.938811	1.25198
416	GOBP_REGULATION_OF_LEUKOCYTE_MEDIATED_CYTOTOXICITY	0.196078	0.70757	0.88555	0.716287	1.25157
417	GOBP_NEGATIVE_REGULATION_OF_MUSCLE_CELL_DIFFERENTIATION	0.210526	0.676694	0.88555	0.534681	1.25017
418	GOBP_LEUKOCYTE_AGGREGATION	0.197556	0.70431	0.88555	0.604291	1.24948
419	GOBP_CELLULAR_RESPONSE_TO_TESTOSTERONE_STIMULUS	0.196078	0.70757	0.88555	0.714935	1.2492
420	GOBP_TRANSITION_METAL_ION_TRANSPORT	0.230469	0.637388	0.88555	0.456669	1.24793
421	GOBP_RESPONSE_TO_TESTOSTERONE	0.197556	0.70431	0.88555	0.603509	1.24787
422	GOBP_POSITIVE_REGULATION_OF_VASCULAR_ASSOCIATED_SMOOTH_MUSCLE_CELL_MIGRATION	0.2	0.69897	0.88555	0.713014	1.24585
423	GOBP_ADENYLATE_CYCLASE_ACTIVATING_ADRENERGIC_RECEPTOR_SIGNALING_PATHWAY_INVOLVED_IN_HEART_PROCESS	0.135029	0.869572	0.807986	0.933566	1.24498
424	GOBP_CELLULAR_RESPONSE_TO_EPINEPHRINE_STIMULUS	0.135029	0.869572	0.807986	0.933566	1.24498
425	GOBP_NEGATIVE_REGULATION_OF_ADENYLATE_CYCLASE_ACTIVATING_ADRENERGIC_RECEPTOR_SIGNALING_PATHWAY	0.135029	0.869572	0.807986	0.933566	1.24498
426	GOBP_NEGATIVE_REGULATION_OF_ADENYLATE_CYCLASE_ACTIVATING_G_PROTEIN_COUPLED_RECEPTOR_SIGNALING_PATHWAY	0.135029	0.869572	0.807986	0.933566	1.24498
427	GOBP_NEGATIVE_REGULATION_OF_RELAXATION_OF_MUSCLE	0.135029	0.869572	0.807986	0.933566	1.24498
428	GOBP_REGULATION_OF_ADENYLATE_CYCLASE_ACTIVATING_G_PROTEIN_COUPLED_RECEPTOR_SIGNALING_PATHWAY	0.135029	0.869572	0.807986	0.933566	1.24498
429	GOBP_REGULATION_OF_HIGH_VOLTAGE_GATED_CALCIUM_CHANNEL_ACTIVITY	0.135029	0.869572	0.807986	0.933566	1.24498
430	GOBP_REGULATION_OF_RELAXATION_OF_CARDIAC_MUSCLE	0.135029	0.869572	0.807986	0.933566	1.24498
431	GOBP_REGULATION_OF_RELAXATION_OF_MUSCLE	0.135029	0.869572	0.807986	0.933566	1.24498
432	GOBP_RESPONSE_TO_EPINEPHRINE	0.135029	0.869572	0.807986	0.933566	1.24498
433	GOBP_T_CELL_RECEPTOR_SIGNALING_PATHWAY	0.135029	0.869572	0.807986	0.933566	1.24498
434	GOBP_REGULATION_OF_MICROTUBULE_CYTOSKELETON_ORGANIZATION	0.23062	0.637103	0.88555	0.382281	1.242
435	GOBP_NEGATIVE_REGULATION_OF_CAMP_DEPENDENT_PROTEIN_KINASE_ACTIVITY	0.146771	0.83336	0.834032	0.93007	1.24032
436	GOBP_POSITIVE_REGULATION_OF_TELOMERE_CAPPING	0.146771	0.83336	0.834032	0.93007	1.24032
437	GOBP_POSITIVE_REGULATION_OF_TELOMERE_MAINTENANCE	0.146771	0.83336	0.834032	0.93007	1.24032
438	GOBP_POSITIVE_REGULATION_OF_TELOMERE_MAINTENANCE_VIA_TELOMERE_LENGTHENING	0.146771	0.83336	0.834032	0.93007	1.24032
439	GOBP_REGULATION_OF_TELOMERE_CAPPING	0.146771	0.83336	0.834032	0.93007	1.24032
440	GOBP_REGULATION_OF_TELOMERE_MAINTENANCE	0.146771	0.83336	0.834032	0.93007	1.24032
441	GOBP_REGULATION_OF_TELOMERE_MAINTENANCE_VIA_TELOMERE_LENGTHENING	0.146771	0.83336	0.834032	0.93007	1.24032
442	GOBP_RNA_DEPENDENT_DNA_BIOSYNTHETIC_PROCESS	0.146771	0.83336	0.834032	0.93007	1.24032
443	GOBP_TELOMERE_CAPPING	0.146771	0.83336	0.834032	0.93007	1.24032
444	GOBP_TELOMERE_MAINTENANCE	0.146771	0.83336	0.834032	0.93007	1.24032
445	GOBP_TELOMERE_MAINTENANCE_VIA_TELOMERE_LENGTHENING	0.146771	0.83336	0.834032	0.93007	1.24032
446	GOBP_CELL_MIGRATION_INVOLVED_IN_KIDNEY_DEVELOPMENT	0.203922	0.690537	0.88555	0.709384	1.2395
447	GOBP_CELL_MIGRATION_INVOLVED_IN_METANEPHROS_DEVELOPMENT	0.203922	0.690537	0.88555	0.709384	1.2395
448	GOBP_PLACENTA_DEVELOPMENT	0.218992	0.659571	0.88555	0.352322	1.23947
449	GOBP_BLASTODERM_SEGMENTATION	0.205882	0.686381	0.88555	0.709282	1.23933
450	GOBP_EMBRYONIC_PATTERN_SPECIFICATION	0.205882	0.686381	0.88555	0.709282	1.23933
451	GOBP_NEGATIVE_CHEMOTAXIS	0.205882	0.686381	0.88555	0.709282	1.23933
452	GOBP_NEGATIVE_REGULATION_OF_AXON_EXTENSION	0.205882	0.686381	0.88555	0.709282	1.23933
453	GOBP_NEURAL_CREST_CELL_MIGRATION_INVOLVED_IN_AUTONOMIC_NERVOUS_SYSTEM_DEVELOPMENT	0.205882	0.686381	0.88555	0.709282	1.23933
454	GOBP_MOLTING_CYCLE	0.238281	0.62291	0.88555	0.453397	1.23899
455	GOBP_MUSCLE_ADAPTATION	0.253906	0.595327	0.88555	0.490588	1.23844
456	GOBP_AMMONIUM_ION_METABOLIC_PROCESS	0.156556	0.805331	0.845078	0.928322	1.23799
457	GOBP_INDOLE_CONTAINING_COMPOUND_METABOLIC_PROCESS	0.156556	0.805331	0.845078	0.928322	1.23799
458	GOBP_PRIMARY_AMINO_COMPOUND_METABOLIC_PROCESS	0.156556	0.805331	0.845078	0.928322	1.23799
459	GOBP_RESPONSE_TO_MACROPHAGE_COLONY_STIMULATING_FACTOR	0.156556	0.805331	0.845078	0.928322	1.23799
460	GOBP_SEROTONIN_METABOLIC_PROCESS	0.156556	0.805331	0.845078	0.928322	1.23799
461	GOBP_CYCLIC_NUCLEOTIDE_CATABOLIC_PROCESS	0.222222	0.653213	0.88555	0.529272	1.23753
462	GOBP_LEARNING	0.222868	0.651952	0.88555	0.35112	1.23524
463	GOBP_REGULATION_OF_LIPASE_ACTIVITY	0.242188	0.615848	0.88555	0.451535	1.2339
464	GOBP_NEGATIVE_REGULATION_OF_PEPTIDE_SECRETION	0.209804	0.678186	0.88555	0.706116	1.23379
465	GOBP_DNA_INTEGRATION	0.168297	0.773922	0.862178	0.924825	1.23333
466	GOBP_ION_HOMEOSTASIS	0.221374	0.654873	0.88555	0.229309	1.23177
467	GOBP_CELLULAR_POTASSIUM_ION_HOMEOSTASIS	0.172211	0.763938	0.8714	0.923077	1.23099
468	GOBP_MAGNESIUM_ION_TRANSPORT	0.172211	0.763938	0.8714	0.923077	1.23099
469	GOBP_REGULATION_OF_SKELETAL_MUSCLE_CONTRACTION	0.172211	0.763938	0.8714	0.923077	1.23099
470	GOBP_NEGATIVE_REGULATION_OF_DEVELOPMENTAL_PROCESS	0.196498	0.706642	0.88555	0.193708	1.2286
471	GOBP_ACTIN_FILAMENT_BASED_MOVEMENT	0.24031	0.619228	0.88555	0.377746	1.22727
472	GOBP_ACTIN_MEDIATED_CELL_CONTRACTION	0.24031	0.619228	0.88555	0.377746	1.22727
473	GOBP_CARDIAC_MUSCLE_CELL_CONTRACTION	0.24031	0.619228	0.88555	0.377746	1.22727
474	GOBP_REGULATION_OF_STRIATED_MUSCLE_CELL_DIFFERENTIATION	0.259766	0.585418	0.88555	0.485759	1.22625
475	GOBP_SKELETAL_SYSTEM_MORPHOGENESIS	0.242248	0.61574	0.88555	0.377358	1.22601
476	GOBP_MEMBRANE_INVAGINATION	0.253906	0.595327	0.88555	0.448295	1.22505
477	GOBP_REGULATION_OF_EPITHELIAL_CELL_MIGRATION	0.235182	0.628597	0.88555	0.30564	1.22134
478	GOBP_NEGATIVE_REGULATION_OF_DNA_METABOLIC_PROCESS	0.231969	0.63457	0.88555	0.521968	1.22045
479	GOBP_POSITIVE_REGULATION_OF_B_CELL_ACTIVATION	0.263672	0.578936	0.88555	0.483406	1.22031
480	GOBP_BONE_MARROW_DEVELOPMENT	0.18591	0.730697	0.88555	0.914336	1.21934
481	GOBP_NEGATIVE_REGULATION_OF_OSTEOCLAST_DIFFERENTIATION	0.18591	0.730697	0.88555	0.914336	1.21934
482	GOBP_SCF_DEPENDENT_PROTEASOMAL_UBIQUITIN_DEPENDENT_PROTEIN_CATABOLIC_PROCESS	0.226069	0.645759	0.88555	0.589474	1.21885
483	GOBP_B_CELL_PROLIFERATION	0.265625	0.575731	0.88555	0.482734	1.21861
484	GOBP_REGULATION_OF_B_CELL_PROLIFERATION	0.265625	0.575731	0.88555	0.482734	1.21861
485	GOBP_RENAL_SYSTEM_PROCESS_INVOLVED_IN_REGULATION_OF_BLOOD_VOLUME	0.265625	0.575731	0.88555	0.482274	1.21745
486	GOBP_RENAL_SYSTEM_PROCESS_INVOLVED_IN_REGULATION_OF_SYSTEMIC_ARTERIAL_BLOOD_PRESSURE	0.265625	0.575731	0.88555	0.482274	1.21745
487	GOBP_ANTIVIRAL_INNATE_IMMUNE_RESPONSE	0.18591	0.730697	0.88555	0.912587	1.21701
488	GOBP_CELLULAR_RESPONSE_TO_DSRNA	0.18591	0.730697	0.88555	0.912587	1.21701
489	GOBP_CELLULAR_RESPONSE_TO_EXOGENOUS_DSRNA	0.18591	0.730697	0.88555	0.912587	1.21701
490	GOBP_NEGATIVE_REGULATION_OF_ATP_DEPENDENT_ACTIVITY	0.18591	0.730697	0.88555	0.912587	1.21701
491	GOBP_NEGATIVE_REGULATION_OF_HELICASE_ACTIVITY	0.18591	0.730697	0.88555	0.912587	1.21701
492	GOBP_POSITIVE_REGULATION_OF_VIRAL_GENOME_REPLICATION	0.18591	0.730697	0.88555	0.912587	1.21701
493	GOBP_REGULATION_BY_VIRUS_OF_VIRAL_PROTEIN_LEVELS_IN_HOST_CELL	0.18591	0.730697	0.88555	0.912587	1.21701
494	GOBP_REGULATION_OF_HELICASE_ACTIVITY	0.18591	0.730697	0.88555	0.912587	1.21701
495	GOBP_MAINTENANCE_OF_BLOOD_BRAIN_BARRIER	0.230143	0.638003	0.88555	0.588016	1.21583
496	GOBP_NEGATIVE_REGULATION_OF_IMMUNE_SYSTEM_PROCESS	0.241245	0.617541	0.88555	0.360831	1.21576
497	GOBP_REGULATION_OF_ANATOMICAL_STRUCTURE_MORPHOGENESIS	0.240848	0.618257	0.88555	0.189308	1.21531
498	GOBP_SKELETAL_MUSCLE_CELL_PROLIFERATION	0.233333	0.632023	0.88555	0.694855	1.21412
499	GOBP_SKELETAL_MUSCLE_SATELLITE_CELL_ACTIVATION	0.233333	0.632023	0.88555	0.694855	1.21412
500	GOBP_SKELETAL_MUSCLE_SATELLITE_CELL_DIFFERENTIATION	0.233333	0.632023	0.88555	0.694855	1.21412
501	GOBP_NEGATIVE_REGULATION_OF_ION_TRANSPORT	0.25	0.60206	0.88555	0.393654	1.21399
502	GOBP_NEGATIVE_REGULATION_OF_DEFENSE_RESPONSE	0.233333	0.632023	0.88555	0.69462	1.21371
503	GOBP_NEGATIVE_REGULATION_OF_INFLAMMATORY_RESPONSE	0.233333	0.632023	0.88555	0.69462	1.21371
504	GOBP_NEGATIVE_REGULATION_OF_SMAD_PROTEIN_SIGNAL_TRANSDUCTION	0.235294	0.628389	0.88555	0.693592	1.21191
505	GOBP_REGULATION_OF_VIRAL_GENOME_REPLICATION	0.241715	0.616696	0.88555	0.51759	1.21021
506	GOBP_VIRAL_GENOME_REPLICATION	0.241715	0.616696	0.88555	0.51759	1.21021
507	GOBP_PROTEIN_CONTAINING_COMPLEX_DISASSEMBLY	0.269531	0.569391	0.88555	0.441881	1.20752
508	GOBP_POSITIVE_REGULATION_OF_CHONDROCYTE_DIFFERENTIATION	0.237255	0.624785	0.88555	0.690712	1.20688
509	GOBP_AXONAL_TRANSPORT_OF_MITOCHONDRION	0.201566	0.695584	0.88555	0.903846	1.20535
510	GOBP_ESTABLISHMENT_OF_MITOCHONDRION_LOCALIZATION	0.201566	0.695584	0.88555	0.903846	1.20535
511	GOBP_INTERMEDIATE_FILAMENT_BASED_PROCESS	0.201566	0.695584	0.88555	0.903846	1.20535
512	GOBP_INTERMEDIATE_FILAMENT_BUNDLE_ASSEMBLY	0.201566	0.695584	0.88555	0.903846	1.20535
513	GOBP_INTERMEDIATE_FILAMENT_ORGANIZATION	0.201566	0.695584	0.88555	0.903846	1.20535
514	GOBP_MITOCHONDRION_LOCALIZATION	0.201566	0.695584	0.88555	0.903846	1.20535
515	GOBP_NEUROFILAMENT_CYTOSKELETON_ORGANIZATION	0.201566	0.695584	0.88555	0.903846	1.20535
516	GOBP_PERIPHERAL_NERVOUS_SYSTEM_AXON_REGENERATION	0.201566	0.695584	0.88555	0.903846	1.20535
517	GOBP_POSTSYNAPTIC_CYTOSKELETON_ORGANIZATION	0.201566	0.695584	0.88555	0.903846	1.20535
518	GOBP_REGULATION_OF_AXON_DIAMETER	0.201566	0.695584	0.88555	0.903846	1.20535
519	GOBP_REGULATION_OF_CELL_PROJECTION_SIZE	0.201566	0.695584	0.88555	0.903846	1.20535
520	GOBP_RESPONSE_TO_SALT	0.201566	0.695584	0.88555	0.903846	1.20535
521	GOBP_RESPONSE_TO_SODIUM_ARSENITE	0.201566	0.695584	0.88555	0.903846	1.20535
522	GOBP_SYNAPSE_MATURATION	0.201566	0.695584	0.88555	0.903846	1.20535
523	GOBP_REGULATION_OF_DNA_RECOMBINATION	0.277344	0.556982	0.88555	0.477113	1.20442
524	GOBP_GLYCOPROTEIN_CATABOLIC_PROCESS	0.245098	0.61066	0.88555	0.688266	1.2026
525	GOBP_UBIQUITIN_DEPENDENT_ERAD_PATHWAY	0.245098	0.61066	0.88555	0.688266	1.2026
526	GOBP_NEGATIVE_REGULATION_OF_MYELOID_CELL_DIFFERENTIATION	0.277344	0.556982	0.88555	0.475352	1.19998
527	GOBP_REGULATION_OF_ERYTHROCYTE_DIFFERENTIATION	0.277344	0.556982	0.88555	0.475352	1.19998
528	GOBP_CEREBELLAR_CORTEX_FORMATION	0.245098	0.61066	0.88555	0.686515	1.19954
529	GOBP_CEREBELLAR_CORTEX_MORPHOGENESIS	0.245098	0.61066	0.88555	0.686515	1.19954
530	GOBP_CEREBELLAR_GRANULAR_LAYER_DEVELOPMENT	0.245098	0.61066	0.88555	0.686515	1.19954
531	GOBP_HINDBRAIN_MORPHOGENESIS	0.245098	0.61066	0.88555	0.686515	1.19954
532	GOBP_NEGATIVE_REGULATION_OF_SYNAPSE_ASSEMBLY	0.245098	0.61066	0.88555	0.686515	1.19954
533	GOBP_NEGATIVE_REGULATION_OF_SYNAPSE_ORGANIZATION	0.245098	0.61066	0.88555	0.686515	1.19954
534	GOBP_MICROTUBULE_BASED_MOVEMENT	0.275391	0.560051	0.88555	0.43889	1.19934
535	GOBP_ENSHEATHMENT_OF_NEURONS	0.258621	0.587337	0.88555	0.408272	1.19742
536	GOBP_CARBOHYDRATE_DERIVATIVE_CATABOLIC_PROCESS	0.257752	0.588798	0.88555	0.368293	1.19656
537	GOBP_NEGATIVE_REGULATION_OF_INTERLEUKIN_12_PRODUCTION	0.213307	0.670994	0.88555	0.895105	1.19369
538	GOBP_HIPPOCAMPUS_DEVELOPMENT	0.252546	0.59766	0.88555	0.577193	1.19345
539	GOBP_REGULATION_OF_EXTRACELLULAR_MATRIX_ASSEMBLY	0.25098	0.60036	0.88555	0.683012	1.19342
540	GOBP_EXCRETION	0.25098	0.60036	0.88555	0.682922	1.19327
541	GOBP_CARDIAC_MUSCLE_CELL_DIFFERENTIATION	0.260536	0.584132	0.88555	0.406634	1.19262
542	GOBP_REGULATION_OF_BONE_REMODELING	0.254582	0.594171	0.88555	0.576624	1.19228
543	GOBP_REGULATION_OF_BONE_RESORPTION	0.254582	0.594171	0.88555	0.576624	1.19228
544	GOBP_PERIPHERAL_NERVOUS_SYSTEM_MYELIN_MAINTENANCE	0.215264	0.667028	0.88555	0.893357	1.19136
545	GOBP_CELLULAR_RESPONSE_TO_ENDOGENOUS_STIMULUS	0.237154	0.624969	0.88555	0.183125	1.19135
546	GOBP_VASODILATION	0.249513	0.602907	0.88555	0.509394	1.19105
547	GOBP_REGULATION_OF_SYNAPSE_STRUCTURE_OR_ACTIVITY	0.288136	0.540403	0.88555	0.306784	1.19041
548	GOBP_CARTILAGE_DEVELOPMENT_INVOLVED_IN_ENDOCHONDRAL_BONE_MORPHOGENESIS	0.254902	0.593627	0.88555	0.680635	1.18927
549	GOBP_RENAL_WATER_HOMEOSTASIS	0.256863	0.590299	0.88555	0.67951	1.1873
550	GOBP_VERY_LONG_CHAIN_FATTY_ACID_METABOLIC_PROCESS	0.256863	0.590299	0.88555	0.67951	1.1873
551	GOBP_BONE_GROWTH	0.256863	0.590299	0.88555	0.679162	1.1867
552	GOBP_ADENOSINE_TO_INOSINE_EDITING	0.223092	0.651516	0.88555	0.88986	1.1867
553	GOBP_BASE_CONVERSION_OR_SUBSTITUTION_EDITING	0.223092	0.651516	0.88555	0.88986	1.1867
554	GOBP_REGULATION_OF_INSULIN_LIKE_GROWTH_FACTOR_RECEPTOR_SIGNALING_PATHWAY	0.256619	0.590711	0.88555	0.573276	1.18535
555	GOBP_RESPONSE_TO_HORMONE	0.262136	0.581473	0.88555	0.226813	1.18502
556	GOBP_REGULATION_OF_MICROTUBULE_POLYMERIZATION_OR_DEPOLYMERIZATION	0.262452	0.58095	0.88555	0.403887	1.18456
557	GOBP_NEGATIVE_REGULATION_OF_CELL_GROWTH_INVOLVED_IN_CARDIAC_MUSCLE_CELL_DEVELOPMENT	0.225049	0.647723	0.88555	0.888112	1.18437
558	GOBP_OVULATION	0.225049	0.647723	0.88555	0.888112	1.18437
559	GOBP_PHYSIOLOGICAL_CARDIAC_MUSCLE_HYPERTROPHY	0.225049	0.647723	0.88555	0.888112	1.18437
560	GOBP_POSITIVE_REGULATION_OF_CARDIAC_MUSCLE_CONTRACTION	0.225049	0.647723	0.88555	0.888112	1.18437
561	GOBP_POSITIVE_REGULATION_OF_MUSCLE_CONTRACTION	0.225049	0.647723	0.88555	0.888112	1.18437
562	GOBP_POSITIVE_REGULATION_OF_STRIATED_MUSCLE_CONTRACTION	0.225049	0.647723	0.88555	0.888112	1.18437
563	GOBP_REGULATION_OF_CELL_GROWTH_INVOLVED_IN_CARDIAC_MUSCLE_CELL_DEVELOPMENT	0.225049	0.647723	0.88555	0.888112	1.18437
564	GOBP_REGULATION_OF_CYCLASE_ACTIVITY	0.225049	0.647723	0.88555	0.888112	1.18437
565	GOBP_RELAXATION_OF_SMOOTH_MUSCLE	0.225049	0.647723	0.88555	0.888112	1.18437
566	GOBP_RELAXATION_OF_VASCULAR_ASSOCIATED_SMOOTH_MUSCLE	0.225049	0.647723	0.88555	0.888112	1.18437
567	GOBP_NEGATIVE_REGULATION_OF_LOCOMOTION	0.265774	0.575487	0.88555	0.296299	1.18401
568	GOBP_REGULATION_OF_MYELOID_CELL_DIFFERENTIATION	0.287054	0.542036	0.88555	0.315709	1.18306
569	GOBP_REGULATION_OF_HEART_GROWTH	0.294922	0.530293	0.88555	0.432693	1.18241
570	GOBP_B_CELL_APOPTOTIC_PROCESS	0.227006	0.643963	0.88555	0.886364	1.18203
571	GOBP_ENDOTHELIAL_CELL_ACTIVATION	0.227006	0.643963	0.88555	0.886364	1.18203
572	GOBP_INTERLEUKIN_21_PRODUCTION	0.227006	0.643963	0.88555	0.886364	1.18203
573	GOBP_LYMPHOCYTE_APOPTOTIC_PROCESS	0.227006	0.643963	0.88555	0.886364	1.18203
574	GOBP_MORPHOGENESIS_OF_AN_ENDOTHELIUM	0.227006	0.643963	0.88555	0.886364	1.18203
575	GOBP_NEGATIVE_REGULATION_OF_ANDROGEN_RECEPTOR_SIGNALING_PATHWAY	0.227006	0.643963	0.88555	0.886364	1.18203
576	GOBP_NEGATIVE_REGULATION_OF_B_CELL_APOPTOTIC_PROCESS	0.227006	0.643963	0.88555	0.886364	1.18203
577	GOBP_NEGATIVE_REGULATION_OF_INTRACELLULAR_STEROID_HORMONE_RECEPTOR_SIGNALING_PATHWAY	0.227006	0.643963	0.88555	0.886364	1.18203
578	GOBP_NEGATIVE_REGULATION_OF_LYMPHOCYTE_APOPTOTIC_PROCESS	0.227006	0.643963	0.88555	0.886364	1.18203
579	GOBP_OSTEOCLAST_DEVELOPMENT	0.227006	0.643963	0.88555	0.886364	1.18203
580	GOBP_POSITIVE_REGULATION_OF_ANTIGEN_RECEPTOR_MEDIATED_SIGNALING_PATHWAY	0.227006	0.643963	0.88555	0.886364	1.18203
581	GOBP_POSITIVE_REGULATION_OF_B_CELL_RECEPTOR_SIGNALING_PATHWAY	0.227006	0.643963	0.88555	0.886364	1.18203
582	GOBP_REGULATION_OF_ANDROGEN_RECEPTOR_SIGNALING_PATHWAY	0.227006	0.643963	0.88555	0.886364	1.18203
583	GOBP_REGULATION_OF_B_CELL_APOPTOTIC_PROCESS	0.227006	0.643963	0.88555	0.886364	1.18203
584	GOBP_REGULATION_OF_ENDOTHELIAL_TUBE_MORPHOGENESIS	0.227006	0.643963	0.88555	0.886364	1.18203
585	GOBP_REGULATION_OF_LYMPHOCYTE_APOPTOTIC_PROCESS	0.227006	0.643963	0.88555	0.886364	1.18203
586	GOBP_REGULATION_OF_MONOCYTE_DIFFERENTIATION	0.227006	0.643963	0.88555	0.886364	1.18203
587	GOBP_T_FOLLICULAR_HELPER_CELL_DIFFERENTIATION	0.227006	0.643963	0.88555	0.886364	1.18203
588	GOBP_POSITIVE_REGULATION_OF_ATP_DEPENDENT_ACTIVITY	0.23092	0.636539	0.88555	0.882867	1.17737
589	GOBP_POSITIVE_REGULATION_OF_ATPASE_COUPLED_CALCIUM_TRANSMEMBRANE_TRANSPORTER_ACTIVITY	0.23092	0.636539	0.88555	0.882867	1.17737
590	GOBP_POSITIVE_REGULATION_OF_CELL_CYCLE_G2_M_PHASE_TRANSITION	0.23092	0.636539	0.88555	0.882867	1.17737
591	GOBP_REGULATION_OF_ATPASE_COUPLED_CALCIUM_TRANSMEMBRANE_TRANSPORTER_ACTIVITY	0.23092	0.636539	0.88555	0.882867	1.17737
592	GOBP_REGULATION_OF_CELL_CYCLE_G2_M_PHASE_TRANSITION	0.23092	0.636539	0.88555	0.882867	1.17737
593	GOBP_SYNAPTONEMAL_COMPLEX_ORGANIZATION	0.23092	0.636539	0.88555	0.882867	1.17737
594	GOBP_CELLULAR_RESPONSE_TO_XENOBIOTIC_STIMULUS	0.276718	0.557963	0.88555	0.381289	1.17586
595	GOBP_NEGATIVE_REGULATION_OF_CELLULAR_AMIDE_METABOLIC_PROCESS	0.294922	0.530293	0.88555	0.465769	1.17579
596	GOBP_REGULATION_OF_POSTSYNAPTIC_MEMBRANE_NEUROTRANSMITTER_RECEPTOR_LEVELS	0.255361	0.592846	0.88555	0.502636	1.17525
597	GOBP_POSITIVE_REGULATION_OF_STRESS_FIBER_ASSEMBLY	0.238748	0.622061	0.88555	0.881119	1.17504
598	GOBP_EPITHELIAL_CELL_MORPHOGENESIS	0.268627	0.57085	0.88555	0.671443	1.17321
599	GOBP_GLUTATHIONE_METABOLIC_PROCESS	0.242661	0.614999	0.88555	0.879371	1.17271
600	GOBP_ADRENERGIC_RECEPTOR_SIGNALING_PATHWAY	0.261209	0.583013	0.88555	0.500726	1.17078
601	GOBP_MAMMARY_GLAND_MORPHOGENESIS	0.266802	0.57381	0.88555	0.566207	1.17074
602	GOBP_PLASMA_MEMBRANE_ORGANIZATION	0.308594	0.510613	0.88555	0.428355	1.17055
603	GOBP_COGNITION	0.274	0.562249	0.88555	0.256369	1.16862
604	GOBP_NOREPINEPHRINE_METABOLIC_PROCESS	0.250489	0.601211	0.88555	0.875874	1.16805
605	GOBP_PROTEIN_NEDDYLATION	0.250489	0.601211	0.88555	0.875874	1.16805
606	GOBP_REGULATION_OF_PROTEIN_NEDDYLATION	0.250489	0.601211	0.88555	0.875874	1.16805
607	GOBP_HOMOTYPIC_CELL_CELL_ADHESION	0.272912	0.563977	0.88555	0.564747	1.16772
608	GOBP_REGULATION_OF_TRANSMEMBRANE_RECEPTOR_PROTEIN_SERINE_THREONINE_KINASE_SIGNALING_PATHWAY	0.282983	0.54824	0.88555	0.29203	1.16696
609	GOBP_DNA_REPLICATION_INDEPENDENT_CHROMATIN_ORGANIZATION	0.272549	0.564555	0.88555	0.66725	1.16588
610	GOBP_NEGATIVE_REGULATION_OF_MEGAKARYOCYTE_DIFFERENTIATION	0.272549	0.564555	0.88555	0.66725	1.16588
611	GOBP_RESPONSE_TO_ISOQUINOLINE_ALKALOID	0.254403	0.594478	0.88555	0.874126	1.16571
612	GOBP_BEHAVIOR	0.268245	0.571469	0.88555	0.245065	1.16415
613	GOBP_PRESYNAPSE_ORGANIZATION	0.270955	0.567103	0.88555	0.497364	1.16292
614	GOBP_AXO_DENDRITIC_PROTEIN_TRANSPORT	0.262231	0.581316	0.88555	0.870629	1.16105
615	GOBP_NEGATIVE_REGULATION_OF_PROTEASOMAL_UBIQUITIN_DEPENDENT_PROTEIN_CATABOLIC_PROCESS	0.262231	0.581316	0.88555	0.870629	1.16105
616	GOBP_NEGATIVE_REGULATION_OF_PROTEIN_LOCALIZATION_TO_MICROTUBULE	0.262231	0.581316	0.88555	0.870629	1.16105
617	GOBP_NEGATIVE_REGULATION_OF_UBIQUITIN_DEPENDENT_PROTEIN_CATABOLIC_PROCESS	0.262231	0.581316	0.88555	0.870629	1.16105
618	GOBP_POSITIVE_REGULATION_OF_PROTEIN_LOCALIZATION_TO_CELL_SURFACE	0.262231	0.581316	0.88555	0.870629	1.16105
619	GOBP_PROTEIN_LOCALIZATION_TO_CYTOSKELETON	0.262231	0.581316	0.88555	0.870629	1.16105
620	GOBP_PROTEIN_LOCALIZATION_TO_MICROTUBULE	0.262231	0.581316	0.88555	0.870629	1.16105
621	GOBP_PROTEIN_LOCALIZATION_TO_PRESYNAPSE	0.262231	0.581316	0.88555	0.870629	1.16105
622	GOBP_PROTEIN_TRANSPORT_ALONG_MICROTUBULE	0.262231	0.581316	0.88555	0.870629	1.16105
623	GOBP_VOLUNTARY_MUSCULOSKELETAL_MOVEMENT	0.262231	0.581316	0.88555	0.870629	1.16105
624	GOBP_RETINAL_GANGLION_CELL_AXON_GUIDANCE	0.276803	0.557829	0.88555	0.495606	1.15881
625	GOBP_3_PHOSPHOADENOSINE_5_PHOSPHOSULFATE_METABOLIC_PROCESS	0.264188	0.578087	0.88555	0.868881	1.15872
626	GOBP_ALCOHOL_CATABOLIC_PROCESS	0.264188	0.578087	0.88555	0.868881	1.15872
627	GOBP_ESTROGEN_METABOLIC_PROCESS	0.264188	0.578087	0.88555	0.868881	1.15872
628	GOBP_ETHANOL_CATABOLIC_PROCESS	0.264188	0.578087	0.88555	0.868881	1.15872
629	GOBP_ETHANOL_METABOLIC_PROCESS	0.264188	0.578087	0.88555	0.868881	1.15872
630	GOBP_FLAVONOID_METABOLIC_PROCESS	0.264188	0.578087	0.88555	0.868881	1.15872
631	GOBP_PRIMARY_ALCOHOL_CATABOLIC_PROCESS	0.264188	0.578087	0.88555	0.868881	1.15872
632	GOBP_SULFATION	0.264188	0.578087	0.88555	0.868881	1.15872
633	GOBP_MYOBLAST_DIFFERENTIATION	0.282946	0.548297	0.88555	0.355643	1.15546
634	GOBP_REGULATION_OF_OSTEOBLAST_DIFFERENTIATION	0.290698	0.536558	0.88555	0.32794	1.1537
635	GOBP_RESPONSE_TO_ALCOHOL	0.318359	0.497082	0.88555	0.421896	1.15291
636	GOBP_TRANSITION_METAL_ION_HOMEOSTASIS	0.318359	0.497082	0.88555	0.421823	1.15271
637	GOBP_POSTSYNAPSE_ORGANIZATION	0.284884	0.545332	0.88555	0.354679	1.15233
638	GOBP_MITOCHONDRIAL_FUSION	0.273973	0.562293	0.88555	0.863636	1.15173
639	GOBP_NEGATIVE_REGULATION_OF_MITOCHONDRIAL_FUSION	0.273973	0.562293	0.88555	0.863636	1.15173
640	GOBP_REGULATION_OF_MITOCHONDRIAL_FUSION	0.273973	0.562293	0.88555	0.863636	1.15173
641	GOBP_RESPONSE_TO_IRON_ION	0.273973	0.562293	0.88555	0.863636	1.15173
642	GOBP_RESPONSE_TO_MANGANESE_ION	0.273973	0.562293	0.88555	0.863636	1.15173
643	GOBP_TRANSFERRIN_TRANSPORT	0.273973	0.562293	0.88555	0.863636	1.15173
644	GOBP_REGULATION_OF_HEMOPOIESIS	0.309751	0.508987	0.88555	0.288056	1.15108
645	GOBP_POSITIVE_REGULATION_OF_RESPONSE_TO_BIOTIC_STIMULUS	0.282651	0.548749	0.88555	0.491972	1.15031
646	GOBP_SIGNAL_RELEASE	0.29771	0.526207	0.88555	0.269041	1.15007
647	GOBP_RENAL_FILTRATION	0.306641	0.51337	0.88555	0.454904	1.14836
648	GOBP_NEGATIVE_REGULATION_OF_SECRETION	0.324219	0.489162	0.88555	0.419918	1.1475
649	GOBP_SYNAPTIC_VESICLE_DOCKING	0.2818	0.550058	0.88555	0.86014	1.14706
650	GOBP_SYNAPTIC_VESICLE_PRIMING	0.2818	0.550058	0.88555	0.86014	1.14706
651	GOBP_VESICLE_DOCKING_INVOLVED_IN_EXOCYTOSIS	0.2818	0.550058	0.88555	0.86014	1.14706
652	GOBP_REGULATION_OF_SECRETION	0.284024	0.546645	0.88555	0.24115	1.14556
653	GOBP_CELL_PROLIFERATION_IN_HINDBRAIN	0.293542	0.53233	0.88555	0.854895	1.14007
654	GOBP_CEREBELLAR_PURKINJE_CELL_LAYER_FORMATION	0.293542	0.53233	0.88555	0.854895	1.14007
655	GOBP_CEREBELLAR_PURKINJE_CELL_LAYER_MORPHOGENESIS	0.293542	0.53233	0.88555	0.854895	1.14007
656	GOBP_HINDBRAIN_RADIAL_GLIA_GUIDED_CELL_MIGRATION	0.293542	0.53233	0.88555	0.854895	1.14007
657	GOBP_REGULATION_OF_CEREBELLAR_GRANULE_CELL_PRECURSOR_PROLIFERATION	0.293542	0.53233	0.88555	0.854895	1.14007
658	GOBP_WALKING_BEHAVIOR	0.293542	0.53233	0.88555	0.854895	1.14007
659	GOBP_MONOCYTE_AGGREGATION	0.298039	0.525727	0.88555	0.652118	1.13944
660	GOBP_ATRIOVENTRICULAR_CANAL_DEVELOPMENT	0.298039	0.525727	0.88555	0.651901	1.13906
661	GOBP_METAL_ION_HOMEOSTASIS	0.306641	0.51337	0.88555	0.222458	1.13858
662	GOBP_CELL_CHEMOTAXIS	0.286853	0.542341	0.88555	0.255972	1.13798
663	GOBP_EYE_PHOTORECEPTOR_CELL_DEVELOPMENT	0.315682	0.50075	0.88555	0.54935	1.13588
664	GOBP_PHOTORECEPTOR_CELL_DEVELOPMENT	0.315682	0.50075	0.88555	0.54935	1.13588
665	GOBP_REGULATION_OF_VOLTAGE_GATED_CALCIUM_CHANNEL_ACTIVITY	0.315682	0.50075	0.88555	0.549312	1.13581
666	GOBP_ENDOSOMAL_TRANSPORT	0.315682	0.50075	0.88555	0.549123	1.13541
667	GOBP_CILIARY_NEUROTROPHIC_FACTOR_MEDIATED_SIGNALING_PATHWAY	0.295499	0.529444	0.88555	0.851399	1.13541
668	GOBP_ONCOSTATIN_M_MEDIATED_SIGNALING_PATHWAY	0.295499	0.529444	0.88555	0.851399	1.13541
669	GOBP_REGULATION_OF_RESPONSE_TO_BIOTIC_STIMULUS	0.301527	0.520674	0.88555	0.367954	1.13473
670	GOBP_ACTOMYOSIN_STRUCTURE_ORGANIZATION	0.296935	0.527339	0.88555	0.386894	1.13472
671	GOBP_EPHRIN_RECEPTOR_SIGNALING_PATHWAY	0.300766	0.521771	0.88555	0.386361	1.13316
672	GOBP_MEMBRANE_ORGANIZATION	0.308	0.511449	0.88555	0.24853	1.13288
673	GOBP_REGULATION_OF_B_CELL_ACTIVATION	0.335938	0.473742	0.88555	0.414462	1.13259
674	GOBP_POLYSACCHARIDE_BIOSYNTHETIC_PROCESS	0.301961	0.520049	0.88555	0.64749	1.13136
675	GOBP_POSITIVE_REGULATION_OF_CARBOHYDRATE_METABOLIC_PROCESS	0.301961	0.520049	0.88555	0.64749	1.13136
676	GOBP_REGULATION_OF_HYALURONAN_BIOSYNTHETIC_PROCESS	0.301961	0.520049	0.88555	0.64749	1.13136
677	GOBP_REGULATION_OF_POLYSACCHARIDE_METABOLIC_PROCESS	0.301961	0.520049	0.88555	0.64749	1.13136
678	GOBP_NEGATIVE_REGULATION_OF_LIPASE_ACTIVITY	0.302144	0.519786	0.88555	0.483355	1.13017
679	GOBP_AGGREPHAGY	0.311155	0.507024	0.88555	0.846154	1.12841
680	GOBP_POSITIVE_REGULATION_OF_CALCIUM_ION_IMPORT	0.307843	0.511671	0.88555	0.645199	1.12735
681	GOBP_CALCIUM_ION_TRANSPORT	0.309942	0.50872	0.88555	0.270729	1.12699
682	GOBP_HORMONE_TRANSPORT	0.333959	0.476307	0.88555	0.300152	1.12476
683	GOBP_REGULATION_OF_PROTEIN_LOCALIZATION_TO_CELL_SURFACE	0.329939	0.481566	0.88555	0.54386	1.12453
684	GOBP_POSITIVE_REGULATION_OF_VOLTAGE_GATED_CALCIUM_CHANNEL_ACTIVITY	0.318982	0.496233	0.88555	0.842657	1.12375
685	GOBP_CYTOSKELETON_DEPENDENT_CYTOKINESIS	0.319608	0.495383	0.88555	0.642732	1.12304
686	GOBP_POSITIVE_REGULATION_OF_CARTILAGE_DEVELOPMENT	0.329939	0.481566	0.88555	0.543092	1.12294
687	GOBP_POSITIVE_REGULATION_OF_HYDROLASE_ACTIVITY	0.340866	0.467416	0.88555	0.289019	1.12148
688	GOBP_FC_EPSILON_RECEPTOR_SIGNALING_PATHWAY	0.324853	0.488313	0.88555	0.840909	1.12142
689	GOBP_ACTIVIN_RECEPTOR_SIGNALING_PATHWAY	0.321569	0.492726	0.88555	0.641307	1.12055
690	GOBP_PROGRAMMED_CELL_DEATH	0.317365	0.498441	0.88555	0.154808	1.1202
691	GOBP_INHIBITORY_SYNAPSE_ASSEMBLY	0.321569	0.492726	0.88555	0.640981	1.11998
692	GOBP_LEUKOCYTE_HOMEOSTASIS	0.334012	0.476238	0.88555	0.540364	1.1173
693	GOBP_APOPTOTIC_CELL_CLEARANCE	0.31384	0.503291	0.88555	0.477197	1.11577
694	GOBP_RESPONSE_TO_NERVE_GROWTH_FACTOR	0.315789	0.500602	0.88555	0.476667	1.11453
695	GOBP_POSITIVE_REGULATION_OF_CALCIUM_ION_TRANSMEMBRANE_TRANSPORT	0.336049	0.473598	0.88555	0.53901	1.1145
696	GOBP_POSITIVE_REGULATION_OF_CALCIUM_ION_TRANSMEMBRANE_TRANSPORTER_ACTIVITY	0.336049	0.473598	0.88555	0.53901	1.1145
697	GOBP_LYMPHOCYTE_AGGREGATION	0.330724	0.480534	0.88555	0.835664	1.11442
698	GOBP_POSITIVE_REGULATION_OF_ESTABLISHMENT_OF_PROTEIN_LOCALIZATION_TO_MITOCHONDRION	0.330724	0.480534	0.88555	0.835664	1.11442
699	GOBP_POSITIVE_REGULATION_OF_LAMELLIPODIUM_ASSEMBLY	0.330724	0.480534	0.88555	0.835664	1.11442
700	GOBP_POSITIVE_REGULATION_OF_LAMELLIPODIUM_ORGANIZATION	0.330724	0.480534	0.88555	0.835664	1.11442
701	GOBP_PROTEIN_TARGETING_TO_MITOCHONDRION	0.330724	0.480534	0.88555	0.835664	1.11442
702	GOBP_RAC_PROTEIN_SIGNAL_TRANSDUCTION	0.330724	0.480534	0.88555	0.835664	1.11442
703	GOBP_REGULATION_OF_ESTABLISHMENT_OF_PROTEIN_LOCALIZATION_TO_MITOCHONDRION	0.330724	0.480534	0.88555	0.835664	1.11442
704	GOBP_REGULATION_OF_HYDROGEN_PEROXIDE_METABOLIC_PROCESS	0.330724	0.480534	0.88555	0.835664	1.11442
705	GOBP_REGULATION_OF_MAST_CELL_ACTIVATION_INVOLVED_IN_IMMUNE_RESPONSE	0.330724	0.480534	0.88555	0.835664	1.11442
706	GOBP_REGULATION_OF_RESPIRATORY_BURST	0.330724	0.480534	0.88555	0.835664	1.11442
707	GOBP_RESPIRATORY_BURST	0.330724	0.480534	0.88555	0.835664	1.11442
708	GOBP_ADHERENS_JUNCTION_ORGANIZATION	0.336049	0.473598	0.88555	0.538691	1.11384
709	GOBP_REGULATION_OF_PRESYNAPSE_ORGANIZATION	0.336049	0.473598	0.88555	0.538596	1.11365
710	GOBP_REGULATION_OF_CELL_CELL_ADHESION	0.327345	0.484994	0.88555	0.256429	1.11334
711	GOBP_REGULATION_OF_CALCIUM_ION_TRANSMEMBRANE_TRANSPORT	0.353516	0.451591	0.88555	0.406981	1.11215
712	GOBP_REGULATION_OF_CALCIUM_ION_TRANSMEMBRANE_TRANSPORTER_ACTIVITY	0.353516	0.451591	0.88555	0.406981	1.11215
713	GOBP_REGULATION_OF_GLOMERULAR_FILTRATION	0.321637	0.492633	0.88555	0.475257	1.11123
714	GOBP_CATION_TRANSPORT	0.332024	0.478831	0.88555	0.168962	1.11104
715	GOBP_TUMOR_NECROSIS_FACTOR_MEDIATED_SIGNALING_PATHWAY	0.321637	0.492633	0.88555	0.474757	1.11006
716	GOBP_NITRIC_OXIDE_MEDIATED_SIGNAL_TRANSDUCTION	0.338086	0.470973	0.88555	0.536842	1.11002
717	GOBP_POSITIVE_REGULATION_OF_REPRODUCTIVE_PROCESS	0.338086	0.470973	0.88555	0.536842	1.11002
718	GOBP_NEGATIVE_REGULATION_OF_TRANSPORT	0.347992	0.45843	0.88555	0.277637	1.10944
719	GOBP_ORGANIC_HYDROXY_COMPOUND_TRANSPORT	0.331418	0.479624	0.88555	0.37823	1.10931
720	GOBP_NEGATIVE_REGULATION_OF_PROTEIN_SECRETION	0.338086	0.470973	0.88555	0.53622	1.10873
721	GOBP_POTASSIUM_ION_IMPORT_ACROSS_PLASMA_MEMBRANE	0.321637	0.492633	0.88555	0.473814	1.10786
722	GOBP_NEGATIVE_REGULATION_OF_CELL_JUNCTION_ASSEMBLY	0.323587	0.490009	0.88555	0.472776	1.10543
723	GOBP_OSTEOBLAST_DIFFERENTIATION	0.335329	0.474528	0.88555	0.254108	1.10326
724	GOBP_IMMUNE_RESPONSE_REGULATING_SIGNALING_PATHWAY	0.331384	0.479668	0.88555	0.264707	1.10192
725	GOBP_STRIATED_MUSCLE_CELL_DIFFERENTIATION	0.351816	0.453684	0.88555	0.275358	1.10033
726	GOBP_CELLULAR_NITROGEN_COMPOUND_CATABOLIC_PROCESS	0.341603	0.466478	0.88555	0.303313	1.09998
727	GOBP_CELL_SURFACE_RECEPTOR_SIGNALING_PATHWAY_INVOLVED_IN_CELL_CELL_SIGNALING	0.335878	0.473819	0.88555	0.257222	1.09955
728	GOBP_POSITIVE_REGULATION_OF_VASCULAR_ASSOCIATED_SMOOTH_MUSCLE_CELL_PROLIFERATION	0.346232	0.460633	0.88555	0.531166	1.09828
729	GOBP_REGULATION_OF_SMALL_GTPASE_MEDIATED_SIGNAL_TRANSDUCTION	0.367188	0.435112	0.88555	0.40179	1.09796
730	GOBP_BONE_RESORPTION	0.337232	0.472071	0.88555	0.468818	1.09618
731	GOBP_DNA_REPLICATION	0.34902	0.45715	0.88555	0.626953	1.09547
732	GOBP_REGULATION_OF_DNA_REPLICATION	0.34902	0.45715	0.88555	0.626953	1.09547
733	GOBP_MICROTUBULE_POLYMERIZATION_OR_DEPOLYMERIZATION	0.337786	0.471358	0.88555	0.355019	1.09484
734	GOBP_CORPUS_CALLOSUM_DEVELOPMENT	0.365949	0.436579	0.88555	0.81993	1.09344
735	GOBP_REGULATION_OF_CYTOSKELETON_ORGANIZATION	0.351085	0.454588	0.88555	0.230174	1.09342
736	GOBP_REGULATION_OF_SMAD_PROTEIN_SIGNAL_TRANSDUCTION	0.356415	0.448043	0.88555	0.528741	1.09327
737	GOBP_REGULATION_OF_RNA_SPLICING	0.351562	0.453997	0.88555	0.432893	1.09279
738	GOBP_RNA_SPLICING	0.351562	0.453997	0.88555	0.432893	1.09279
739	GOBP_FIBROBLAST_MIGRATION	0.358452	0.445569	0.88555	0.527831	1.09139
740	GOBP_REGULATION_OF_NEURON_PROJECTION_REGENERATION	0.348928	0.457264	0.88555	0.466307	1.0903
741	GOBP_B_CELL_HOMEOSTASIS	0.373777	0.427388	0.88555	0.816434	1.08878
742	GOBP_CARDIAC_VENTRICLE_FORMATION	0.373777	0.427388	0.88555	0.816434	1.08878
743	GOBP_CELLULAR_RESPONSE_TO_ANTIBIOTIC	0.373777	0.427388	0.88555	0.816434	1.08878
744	GOBP_CELLULAR_RESPONSE_TO_PARATHYROID_HORMONE_STIMULUS	0.373777	0.427388	0.88555	0.816434	1.08878
745	GOBP_DEVELOPMENTAL_PIGMENTATION	0.373777	0.427388	0.88555	0.816434	1.08878
746	GOBP_EMBRYONIC_HEART_TUBE_MORPHOGENESIS	0.373777	0.427388	0.88555	0.816434	1.08878
747	GOBP_FEAR_RESPONSE	0.373777	0.427388	0.88555	0.816434	1.08878
748	GOBP_GERMINAL_CENTER_FORMATION	0.373777	0.427388	0.88555	0.816434	1.08878
749	GOBP_GLOMERULUS_MORPHOGENESIS	0.373777	0.427388	0.88555	0.816434	1.08878
750	GOBP_LYMPHOCYTE_HOMEOSTASIS	0.373777	0.427388	0.88555	0.816434	1.08878
751	GOBP_MELANOCYTE_DIFFERENTIATION	0.373777	0.427388	0.88555	0.816434	1.08878
752	GOBP_MUSCLE_CELL_FATE_COMMITMENT	0.373777	0.427388	0.88555	0.816434	1.08878
753	GOBP_NEGATIVE_REGULATION_OF_OSSIFICATION	0.373777	0.427388	0.88555	0.816434	1.08878
754	GOBP_NEGATIVE_REGULATION_OF_VASCULAR_ASSOCIATED_SMOOTH_MUSCLE_CELL_MIGRATION	0.373777	0.427388	0.88555	0.816434	1.08878
755	GOBP_NEGATIVE_REGULATION_OF_VASCULAR_ASSOCIATED_SMOOTH_MUSCLE_CELL_PROLIFERATION	0.373777	0.427388	0.88555	0.816434	1.08878
756	GOBP_NEGATIVE_REGULATION_OF_VASCULAR_ENDOTHELIAL_CELL_PROLIFERATION	0.373777	0.427388	0.88555	0.816434	1.08878
757	GOBP_PIGMENT_CELL_DIFFERENTIATION	0.373777	0.427388	0.88555	0.816434	1.08878
758	GOBP_POSITIVE_REGULATION_OF_ALKALINE_PHOSPHATASE_ACTIVITY	0.373777	0.427388	0.88555	0.816434	1.08878
759	GOBP_POSITIVE_REGULATION_OF_BEHAVIOR	0.373777	0.427388	0.88555	0.816434	1.08878
760	GOBP_POSITIVE_REGULATION_OF_CARDIAC_MUSCLE_CELL_DIFFERENTIATION	0.373777	0.427388	0.88555	0.816434	1.08878
761	GOBP_POSITIVE_REGULATION_OF_CARDIOCYTE_DIFFERENTIATION	0.373777	0.427388	0.88555	0.816434	1.08878
762	GOBP_POSITIVE_REGULATION_OF_MUSCLE_TISSUE_DEVELOPMENT	0.373777	0.427388	0.88555	0.816434	1.08878
763	GOBP_POSITIVE_REGULATION_OF_MYOBLAST_DIFFERENTIATION	0.373777	0.427388	0.88555	0.816434	1.08878
764	GOBP_POSITIVE_REGULATION_OF_SKELETAL_MUSCLE_CELL_DIFFERENTIATION	0.373777	0.427388	0.88555	0.816434	1.08878
765	GOBP_POSITIVE_REGULATION_OF_SKELETAL_MUSCLE_TISSUE_DEVELOPMENT	0.373777	0.427388	0.88555	0.816434	1.08878
766	GOBP_POSITIVE_REGULATION_OF_STRIATED_MUSCLE_CELL_DIFFERENTIATION	0.373777	0.427388	0.88555	0.816434	1.08878
767	GOBP_REGULATION_OF_ALKALINE_PHOSPHATASE_ACTIVITY	0.373777	0.427388	0.88555	0.816434	1.08878
768	GOBP_REGULATION_OF_FEAR_RESPONSE	0.373777	0.427388	0.88555	0.816434	1.08878
769	GOBP_REGULATION_OF_GERMINAL_CENTER_FORMATION	0.373777	0.427388	0.88555	0.816434	1.08878
770	GOBP_RESPONSE_TO_PARATHYROID_HORMONE	0.373777	0.427388	0.88555	0.816434	1.08878
771	GOBP_SECONDARY_HEART_FIELD_SPECIFICATION	0.373777	0.427388	0.88555	0.816434	1.08878
772	GOBP_VASCULAR_ENDOTHELIAL_CELL_PROLIFERATION	0.373777	0.427388	0.88555	0.816434	1.08878
773	GOBP_VASCULAR_PROCESS_IN_CIRCULATORY_SYSTEM	0.367308	0.43497	0.88555	0.26642	1.08812
774	GOBP_REGENERATION	0.354651	0.450199	0.88555	0.30901	1.0871
775	GOBP_DIOL_BIOSYNTHETIC_PROCESS	0.373777	0.427388	0.88555	0.814685	1.08645
776	GOBP_DIOL_METABOLIC_PROCESS	0.373777	0.427388	0.88555	0.814685	1.08645
777	GOBP_SPHINGOID_METABOLIC_PROCESS	0.373777	0.427388	0.88555	0.814685	1.08645
778	GOBP_SPHINGOSINE_BIOSYNTHETIC_PROCESS	0.373777	0.427388	0.88555	0.814685	1.08645
779	GOBP_CYTOKINE_PRODUCTION_INVOLVED_IN_INFLAMMATORY_RESPONSE	0.377691	0.422864	0.88555	0.812937	1.08411
780	GOBP_FATTY_ACID_TRANSMEMBRANE_TRANSPORT	0.377691	0.422864	0.88555	0.812937	1.08411
781	GOBP_LONG_CHAIN_FATTY_ACID_TRANSPORT	0.377691	0.422864	0.88555	0.812937	1.08411
782	GOBP_NEGATIVE_REGULATION_OF_CYTOKINE_PRODUCTION_INVOLVED_IN_INFLAMMATORY_RESPONSE	0.377691	0.422864	0.88555	0.812937	1.08411
783	GOBP_NEGATIVE_REGULATION_OF_REACTIVE_OXYGEN_SPECIES_BIOSYNTHETIC_PROCESS	0.377691	0.422864	0.88555	0.812937	1.08411
784	GOBP_NEGATIVE_REGULATION_OF_REACTIVE_OXYGEN_SPECIES_METABOLIC_PROCESS	0.377691	0.422864	0.88555	0.812937	1.08411
785	GOBP_PEROXISOMAL_TRANSPORT	0.377691	0.422864	0.88555	0.812937	1.08411
786	GOBP_PEROXISOME_ORGANIZATION	0.377691	0.422864	0.88555	0.812937	1.08411
787	GOBP_POSITIVE_REGULATION_OF_FATTY_ACID_BETA_OXIDATION	0.377691	0.422864	0.88555	0.812937	1.08411
788	GOBP_POSITIVE_REGULATION_OF_FATTY_ACID_OXIDATION	0.377691	0.422864	0.88555	0.812937	1.08411
789	GOBP_PRODUCTION_OF_MOLECULAR_MEDIATOR_INVOLVED_IN_INFLAMMATORY_RESPONSE	0.377691	0.422864	0.88555	0.812937	1.08411
790	GOBP_REGULATION_OF_FATTY_ACID_BETA_OXIDATION	0.377691	0.422864	0.88555	0.812937	1.08411
791	GOBP_REGULATION_OF_FATTY_ACID_OXIDATION	0.377691	0.422864	0.88555	0.812937	1.08411
792	GOBP_REGULATION_OF_REACTIVE_OXYGEN_SPECIES_BIOSYNTHETIC_PROCESS	0.377691	0.422864	0.88555	0.812937	1.08411
793	GOBP_VERY_LONG_CHAIN_FATTY_ACID_CATABOLIC_PROCESS	0.377691	0.422864	0.88555	0.812937	1.08411
794	GOBP_REGULATION_OF_SYNAPSE_ASSEMBLY	0.347328	0.45926	0.88555	0.351046	1.08259
795	GOBP_CELL_CELL_SIGNALING_BY_WNT	0.372849	0.428467	0.88555	0.270592	1.08129
796	GOBP_NEGATIVE_REGULATION_OF_BIOSYNTHETIC_PROCESS	0.37911	0.421234	0.88555	0.16648	1.08052
797	GOBP_GANGLIOSIDE_BIOSYNTHETIC_PROCESS	0.366667	0.435729	0.88555	0.618214	1.0802
798	GOBP_GANGLIOSIDE_METABOLIC_PROCESS	0.366667	0.435729	0.88555	0.618214	1.0802
799	GOBP_GLYCOLIPID_BIOSYNTHETIC_PROCESS	0.366667	0.435729	0.88555	0.618214	1.0802
800	GOBP_GLYCOSPHINGOLIPID_BIOSYNTHETIC_PROCESS	0.366667	0.435729	0.88555	0.618214	1.0802
801	GOBP_GLYCOSPHINGOLIPID_METABOLIC_PROCESS	0.366667	0.435729	0.88555	0.618214	1.0802
802	GOBP_LIPOSACCHARIDE_METABOLIC_PROCESS	0.366667	0.435729	0.88555	0.618214	1.0802
803	GOBP_N_GLYCAN_PROCESSING	0.366667	0.435729	0.88555	0.618214	1.0802
804	GOBP_SIALYLATION	0.366667	0.435729	0.88555	0.618214	1.0802
805	GOBP_IMMUNE_RESPONSE_REGULATING_CELL_SURFACE_RECEPTOR_SIGNALING_PATHWAY	0.366279	0.436188	0.88555	0.306883	1.07962
806	GOBP_AMINO_SUGAR_CATABOLIC_PROCESS	0.383562	0.416165	0.88555	0.809441	1.07945
807	GOBP_AMINOGLYCAN_CATABOLIC_PROCESS	0.383562	0.416165	0.88555	0.809441	1.07945
808	GOBP_CHITIN_METABOLIC_PROCESS	0.383562	0.416165	0.88555	0.809441	1.07945
809	GOBP_GLUCOSAMINE_CONTAINING_COMPOUND_CATABOLIC_PROCESS	0.383562	0.416165	0.88555	0.809441	1.07945
810	GOBP_GLUCOSAMINE_CONTAINING_COMPOUND_METABOLIC_PROCESS	0.383562	0.416165	0.88555	0.809441	1.07945
811	GOBP_REGULATION_OF_CHONDROCYTE_DIFFERENTIATION	0.368635	0.433403	0.88555	0.52173	1.07877
812	GOBP_CHROMOSOME_CONDENSATION	0.370672	0.43101	0.88555	0.521053	1.07737
813	GOBP_NEGATIVE_REGULATION_OF_DNA_RECOMBINATION	0.370672	0.43101	0.88555	0.521053	1.07737
814	GOBP_NUCLEOSOME_POSITIONING	0.370672	0.43101	0.88555	0.521053	1.07737
815	GOBP_RESPONSE_TO_NUTRIENT	0.371648	0.429869	0.88555	0.367255	1.07712
816	GOBP_NEURONAL_ACTION_POTENTIAL	0.393346	0.405225	0.88555	0.807692	1.07712
817	GOBP_MUSCLE_CELL_DIFFERENTIATION	0.367265	0.43502	0.88555	0.248028	1.07686
818	GOBP_POSITIVE_REGULATION_OF_VASCULAR_ENDOTHELIAL_GROWTH_FACTOR_SIGNALING_PATHWAY	0.39726	0.400925	0.889091	0.805944	1.07479
819	GOBP_REGULATION_OF_CELLULAR_RESPONSE_TO_VASCULAR_ENDOTHELIAL_GROWTH_FACTOR_STIMULUS	0.39726	0.400925	0.889091	0.805944	1.07479
820	GOBP_NEURON_PROJECTION_ARBORIZATION	0.370588	0.431108	0.88555	0.614711	1.07408
821	GOBP_NEUROTRANSMITTER_RECEPTOR_TRANSPORT	0.370588	0.431108	0.88555	0.614711	1.07408
822	GOBP_NEUROTRANSMITTER_RECEPTOR_TRANSPORT_TO_PLASMA_MEMBRANE	0.370588	0.431108	0.88555	0.614711	1.07408
823	GOBP_PROTEIN_LOCALIZATION_TO_POSTSYNAPSE	0.370588	0.431108	0.88555	0.614711	1.07408
824	GOBP_RECEPTOR_LOCALIZATION_TO_SYNAPSE	0.370588	0.431108	0.88555	0.614711	1.07408
825	GOBP_CELL_CYCLE_G2_M_PHASE_TRANSITION	0.376782	0.42391	0.88555	0.519298	1.07375
826	GOBP_TUBE_DEVELOPMENT	0.395257	0.403121	0.887623	0.164806	1.07218
827	GOBP_MONOCYTE_CHEMOTAXIS	0.380855	0.41924	0.88555	0.518116	1.0713
828	GOBP_POSITIVE_REGULATION_OF_AMYLOID_PRECURSOR_PROTEIN_CATABOLIC_PROCESS	0.39726	0.400925	0.889091	0.802448	1.07013
829	GOBP_POSITIVE_REGULATION_OF_ASPARTIC_TYPE_PEPTIDASE_ACTIVITY	0.39726	0.400925	0.889091	0.802448	1.07013
830	GOBP_REGULATION_OF_ASPARTIC_TYPE_ENDOPEPTIDASE_ACTIVITY_INVOLVED_IN_AMYLOID_PRECURSOR_PROTEIN_CATABOLIC_PROCESS	0.39726	0.400925	0.889091	0.802448	1.07013
831	GOBP_REGULATION_OF_ASPARTIC_TYPE_PEPTIDASE_ACTIVITY	0.39726	0.400925	0.889091	0.802448	1.07013
832	GOBP_CEREBELLAR_CORTEX_DEVELOPMENT	0.366472	0.43596	0.88555	0.457512	1.06974
833	GOBP_POSITIVE_REGULATION_OF_NEURON_DIFFERENTIATION	0.366472	0.43596	0.88555	0.45707	1.06871
834	GOBP_CELL_CELL_SIGNALING	0.376238	0.424538	0.88555	0.150019	1.06816
835	GOBP_WOUND_HEALING_SPREADING_OF_EPIDERMAL_CELLS	0.380392	0.419768	0.88555	0.611208	1.06796
836	GOBP_ENDOMEMBRANE_SYSTEM_ORGANIZATION	0.361868	0.44145	0.88555	0.316544	1.06654
837	GOBP_ORGANOPHOSPHATE_ESTER_TRANSPORT	0.382892	0.416924	0.88555	0.515789	1.06649
838	GOBP_HISTONE_H3_K27_METHYLATION	0.384314	0.415314	0.88555	0.609457	1.0649
839	GOBP_HISTONE_H3_K27_TRIMETHYLATION	0.384314	0.415314	0.88555	0.609457	1.0649
840	GOBP_HISTONE_H3_K4_TRIMETHYLATION	0.384314	0.415314	0.88555	0.609457	1.0649
841	GOBP_PEPTIDYL_LYSINE_TRIMETHYLATION	0.384314	0.415314	0.88555	0.609457	1.0649
842	GOBP_REGULATION_OF_HORMONE_SECRETION	0.365759	0.436805	0.88555	0.315687	1.06366
843	GOBP_DENDRITE_ARBORIZATION	0.412916	0.384138	0.900548	0.797203	1.06313
844	GOBP_REGULATION_OF_MYOTUBE_DIFFERENTIATION	0.384314	0.415314	0.88555	0.607679	1.0618
845	GOBP_MONOCYTE_DIFFERENTIATION	0.376218	0.42456	0.88555	0.45386	1.0612
846	GOBP_NEGATIVE_REGULATION_OF_TRANSFORMING_GROWTH_FACTOR_BETA_PRODUCTION	0.414873	0.382085	0.900548	0.795455	1.0608
847	GOBP_PROTEIN_ACTIVATION_CASCADE	0.414873	0.382085	0.900548	0.795455	1.0608
848	GOBP_SUBSTRATE_DEPENDENT_CELL_MIGRATION	0.414873	0.382085	0.900548	0.795455	1.0608
849	GOBP_INSULIN_LIKE_GROWTH_FACTOR_RECEPTOR_SIGNALING_PATHWAY	0.378168	0.422316	0.88555	0.453129	1.05949
850	GOBP_RESPONSE_TO_BMP	0.362403	0.440808	0.88555	0.325765	1.05839
851	GOBP_CALCIUM_ION_TRANSMEMBRANE_TRANSPORT	0.387597	0.41162	0.88555	0.300756	1.05806
852	GOBP_MEMBRANE_DEPOLARIZATION_DURING_ACTION_POTENTIAL	0.389002	0.410048	0.88555	0.51155	1.05772
853	GOBP_RESPONSE_TO_CATECHOLAMINE	0.389002	0.410048	0.88555	0.511537	1.0577
854	GOBP_REGULATION_OF_RAS_PROTEIN_SIGNAL_TRANSDUCTION	0.380117	0.420083	0.88555	0.452355	1.05768
855	GOBP_REGULATION_OF_RHO_PROTEIN_SIGNAL_TRANSDUCTION	0.380117	0.420083	0.88555	0.452355	1.05768
856	GOBP_VASCULAR_ASSOCIATED_SMOOTH_MUSCLE_CELL_MIGRATION	0.380117	0.420083	0.88555	0.452033	1.05693
857	GOBP_NEGATIVE_REGULATION_OF_CELLULAR_MACROMOLECULE_BIOSYNTHETIC_PROCESS	0.404297	0.3933	0.895108	0.386409	1.05593
858	GOBP_CALCIUM_ION_IMPORT	0.40625	0.391207	0.895459	0.385983	1.05477
859	GOBP_ANDROGEN_RECEPTOR_SIGNALING_PATHWAY	0.4	0.39794	0.891749	0.602452	1.05266
860	GOBP_CELL_FATE_SPECIFICATION	0.4	0.39794	0.891749	0.602452	1.05266
861	GOBP_INTEGRIN_BIOSYNTHETIC_PROCESS	0.4	0.39794	0.891749	0.602452	1.05266
862	GOBP_REGULATION_OF_INTRACELLULAR_STEROID_HORMONE_RECEPTOR_SIGNALING_PATHWAY	0.4	0.39794	0.891749	0.602452	1.05266
863	GOBP_MUSCLE_CELL_DEVELOPMENT	0.371595	0.42993	0.88555	0.312266	1.05213
864	GOBP_NEGATIVE_REGULATION_OF_DENDRITE_MORPHOGENESIS	0.428571	0.367977	0.907414	0.788462	1.05147
865	GOBP_ENDOTHELIAL_CELL_CHEMOTAXIS	0.391039	0.40778	0.88555	0.507125	1.04858
866	GOBP_SOMATIC_STEM_CELL_POPULATION_MAINTENANCE	0.391039	0.40778	0.88555	0.507022	1.04836
867	GOBP_HINDBRAIN_DEVELOPMENT	0.394636	0.403803	0.886693	0.35689	1.04672
868	GOBP_NEGATIVE_REGULATION_OF_MICROTUBULE_POLYMERIZATION	0.405882	0.3916	0.895108	0.598949	1.04654
869	GOBP_NEGATIVE_REGULATION_OF_PROTEIN_CONTAINING_COMPLEX_ASSEMBLY	0.405882	0.3916	0.895108	0.598949	1.04654
870	GOBP_NEGATIVE_REGULATION_OF_PROTEIN_POLYMERIZATION	0.405882	0.3916	0.895108	0.598949	1.04654
871	GOBP_TUBE_MORPHOGENESIS	0.423828	0.37281	0.9039	0.171141	1.04604
872	GOBP_MEMBRANE_DEPOLARIZATION	0.394636	0.403803	0.886693	0.356241	1.04482
873	GOBP_NEGATIVE_REGULATION_OF_TRANSCRIPTION_FROM_RNA_POLYMERASE_II_PROMOTER_IN_RESPONSE_TO_STRESS	0.44227	0.354312	0.909615	0.783217	1.04448
874	GOBP_REGULATION_OF_RIBONUCLEASE_ACTIVITY	0.44227	0.354312	0.909615	0.783217	1.04448
875	GOBP_METANEPHROS_DEVELOPMENT	0.381679	0.418301	0.88555	0.338537	1.04401
876	GOBP_VASCULAR_ASSOCIATED_SMOOTH_MUSCLE_CELL_PROLIFERATION	0.391813	0.406921	0.88555	0.446424	1.04381
877	GOBP_MITOCHONDRIAL_OUTER_MEMBRANE_PERMEABILIZATION	0.419608	0.377156	0.900548	0.597198	1.04348
878	GOBP_MITOCHONDRIAL_OUTER_MEMBRANE_PERMEABILIZATION_INVOLVED_IN_PROGRAMMED_CELL_DEATH	0.419608	0.377156	0.900548	0.597198	1.04348
879	GOBP_NEGATIVE_REGULATION_OF_MITOCHONDRIAL_OUTER_MEMBRANE_PERMEABILIZATION_INVOLVED_IN_APOPTOTIC_SIGNALING_PATHWAY	0.419608	0.377156	0.900548	0.597198	1.04348
880	GOBP_POSITIVE_REGULATION_OF_MEMBRANE_PERMEABILITY	0.419608	0.377156	0.900548	0.597198	1.04348
881	GOBP_REGULATION_OF_MITOCHONDRIAL_MEMBRANE_PERMEABILITY_INVOLVED_IN_APOPTOTIC_PROCESS	0.419608	0.377156	0.900548	0.597198	1.04348
882	GOBP_REGULATION_OF_MITOCHONDRIAL_OUTER_MEMBRANE_PERMEABILIZATION_INVOLVED_IN_APOPTOTIC_SIGNALING_PATHWAY	0.419608	0.377156	0.900548	0.597198	1.04348
883	GOBP_POSITIVE_REGULATION_OF_NOTCH_SIGNALING_PATHWAY	0.401222	0.396615	0.893546	0.504279	1.04269
884	GOBP_NEGATIVE_REGULATION_OF_ENDOTHELIAL_CELL_PROLIFERATION	0.403259	0.394416	0.894834	0.503227	1.04051
885	GOBP_CARDIAC_MYOFIBRIL_ASSEMBLY	0.448141	0.348585	0.909615	0.77972	1.03982
886	GOBP_STRIATED_MUSCLE_CELL_DEVELOPMENT	0.448141	0.348585	0.909615	0.77972	1.03982
887	GOBP_POLYSACCHARIDE_METABOLIC_PROCESS	0.403259	0.394416	0.894834	0.502251	1.0385
888	GOBP_REGULATION_OF_RECEPTOR_INTERNALIZATION	0.403259	0.394416	0.894834	0.501754	1.03747
889	GOBP_REGULATION_OF_RECEPTOR_MEDIATED_ENDOCYTOSIS	0.403259	0.394416	0.894834	0.501754	1.03747
890	GOBP_ACTIN_FILAMENT_DEPOLYMERIZATION	0.452055	0.344809	0.909615	0.774476	1.03282
891	GOBP_CELL_CELL_JUNCTION_MAINTENANCE	0.452055	0.344809	0.909615	0.774476	1.03282
892	GOBP_EOSINOPHIL_ACTIVATION	0.452055	0.344809	0.909615	0.774476	1.03282
893	GOBP_EOSINOPHIL_MEDIATED_IMMUNITY	0.452055	0.344809	0.909615	0.774476	1.03282
894	GOBP_MATURE_CONVENTIONAL_DENDRITIC_CELL_DIFFERENTIATION	0.452055	0.344809	0.909615	0.774476	1.03282
895	GOBP_NEGATIVE_REGULATION_OF_JNK_CASCADE	0.452055	0.344809	0.909615	0.774476	1.03282
896	GOBP_NEGATIVE_REGULATION_OF_STRESS_ACTIVATED_PROTEIN_KINASE_SIGNALING_CASCADE	0.452055	0.344809	0.909615	0.774476	1.03282
897	GOBP_NEGATIVE_REGULATION_OF_TOLL_LIKE_RECEPTOR_SIGNALING_PATHWAY	0.452055	0.344809	0.909615	0.774476	1.03282
898	GOBP_NEGATIVE_REGULATION_OF_TUMOR_NECROSIS_FACTOR_MEDIATED_SIGNALING_PATHWAY	0.452055	0.344809	0.909615	0.774476	1.03282
899	GOBP_NEUTROPHIL_MEDIATED_CYTOTOXICITY	0.452055	0.344809	0.909615	0.774476	1.03282
900	GOBP_NEUTROPHIL_MEDIATED_KILLING_OF_GRAM_NEGATIVE_BACTERIUM	0.452055	0.344809	0.909615	0.774476	1.03282
901	GOBP_NEUTROPHIL_MEDIATED_KILLING_OF_SYMBIONT_CELL	0.452055	0.344809	0.909615	0.774476	1.03282
902	GOBP_POSITIVE_REGULATION_OF_ACTIN_FILAMENT_DEPOLYMERIZATION	0.452055	0.344809	0.909615	0.774476	1.03282
903	GOBP_POSITIVE_REGULATION_OF_DEFENSE_RESPONSE_TO_BACTERIUM	0.452055	0.344809	0.909615	0.774476	1.03282
904	GOBP_POSITIVE_REGULATION_OF_INTERLEUKIN_1_BETA_PRODUCTION	0.452055	0.344809	0.909615	0.774476	1.03282
905	GOBP_POSITIVE_REGULATION_OF_INTERLEUKIN_1_PRODUCTION	0.452055	0.344809	0.909615	0.774476	1.03282
906	GOBP_POSITIVE_REGULATION_OF_PROTEIN_DEPOLYMERIZATION	0.452055	0.344809	0.909615	0.774476	1.03282
907	GOBP_POSITIVE_REGULATION_OF_TOLL_LIKE_RECEPTOR_2_SIGNALING_PATHWAY	0.452055	0.344809	0.909615	0.774476	1.03282
908	GOBP_POSITIVE_REGULATION_OF_TOLL_LIKE_RECEPTOR_3_SIGNALING_PATHWAY	0.452055	0.344809	0.909615	0.774476	1.03282
909	GOBP_POSITIVE_REGULATION_OF_TOLL_LIKE_RECEPTOR_4_SIGNALING_PATHWAY	0.452055	0.344809	0.909615	0.774476	1.03282
910	GOBP_POSITIVE_REGULATION_OF_TOLL_LIKE_RECEPTOR_SIGNALING_PATHWAY	0.452055	0.344809	0.909615	0.774476	1.03282
911	GOBP_REGULATION_OF_ENDOCRINE_PROCESS	0.452055	0.344809	0.909615	0.774476	1.03282
912	GOBP_REGULATION_OF_MEMBRANE_INVAGINATION	0.452055	0.344809	0.909615	0.774476	1.03282
913	GOBP_REGULATION_OF_NEUTROPHIL_MEDIATED_CYTOTOXICITY	0.452055	0.344809	0.909615	0.774476	1.03282
914	GOBP_REGULATION_OF_SYSTEMIC_ARTERIAL_BLOOD_PRESSURE_BY_CIRCULATORY_RENIN_ANGIOTENSIN	0.452055	0.344809	0.909615	0.774476	1.03282
915	GOBP_REGULATION_OF_TOLL_LIKE_RECEPTOR_2_SIGNALING_PATHWAY	0.452055	0.344809	0.909615	0.774476	1.03282
916	GOBP_REGULATION_OF_TOLL_LIKE_RECEPTOR_3_SIGNALING_PATHWAY	0.452055	0.344809	0.909615	0.774476	1.03282
917	GOBP_REGULATION_OF_TOLL_LIKE_RECEPTOR_4_SIGNALING_PATHWAY	0.452055	0.344809	0.909615	0.774476	1.03282
918	GOBP_RENIN_SECRETION_INTO_BLOOD_STREAM	0.452055	0.344809	0.909615	0.774476	1.03282
919	GOBP_THROMBIN_ACTIVATED_RECEPTOR_SIGNALING_PATHWAY	0.452055	0.344809	0.909615	0.774476	1.03282
920	GOBP_TOLL_LIKE_RECEPTOR_2_SIGNALING_PATHWAY	0.452055	0.344809	0.909615	0.774476	1.03282
921	GOBP_TOLL_LIKE_RECEPTOR_3_SIGNALING_PATHWAY	0.452055	0.344809	0.909615	0.774476	1.03282
922	GOBP_TOLL_LIKE_RECEPTOR_4_SIGNALING_PATHWAY	0.452055	0.344809	0.909615	0.774476	1.03282
923	GOBP_RESPIRATORY_GASEOUS_EXCHANGE_BY_RESPIRATORY_SYSTEM	0.421053	0.375664	0.902166	0.440646	1.0303
924	GOBP_RESPONSE_TO_AMINE	0.413442	0.383585	0.900548	0.497559	1.0288
925	GOBP_POSITIVE_REGULATION_OF_INTERFERON_BETA_PRODUCTION	0.435294	0.361217	0.909615	0.588559	1.02839
926	GOBP_POSITIVE_REGULATION_OF_TYPE_I_INTERFERON_PRODUCTION	0.435294	0.361217	0.909615	0.588559	1.02839
927	GOBP_ANIMAL_ORGAN_MORPHOGENESIS	0.436464	0.360051	0.909615	0.177818	1.02727
928	GOBP_FLUID_TRANSPORT	0.439216	0.357322	0.909615	0.587655	1.02681
929	GOBP_MAMMARY_GLAND_DEVELOPMENT	0.404297	0.3933	0.895108	0.40665	1.02655
930	GOBP_SPERMATID_DIFFERENTIATION	0.424951	0.371661	0.9039	0.43855	1.0254
931	GOBP_REGULATION_OF_STEM_CELL_PROLIFERATION	0.439216	0.357322	0.909615	0.586837	1.02538
932	GOBP_STEM_CELL_PROLIFERATION	0.439216	0.357322	0.909615	0.586837	1.02538
933	GOBP_PHAGOCYTOSIS_RECOGNITION	0.417515	0.379328	0.900548	0.495871	1.02531
934	GOBP_PEPTIDE_CROSS_LINKING	0.439216	0.357322	0.909615	0.58669	1.02512
935	GOBP_SYNAPTIC_SIGNALING	0.423664	0.372978	0.9039	0.190498	1.02329
936	GOBP_AMYLOID_BETA_FORMATION	0.463796	0.333673	0.91368	0.765734	1.02117
937	GOBP_ANOIKIS	0.463796	0.333673	0.91368	0.765734	1.02117
938	GOBP_BRAIN_DERIVED_NEUROTROPHIC_FACTOR_RECEPTOR_SIGNALING_PATHWAY	0.463796	0.333673	0.91368	0.765734	1.02117
939	GOBP_GLUTAMATE_SECRETION	0.463796	0.333673	0.91368	0.765734	1.02117
940	GOBP_NEGATIVE_REGULATION_OF_AMYLOID_PRECURSOR_PROTEIN_CATABOLIC_PROCESS	0.463796	0.333673	0.91368	0.765734	1.02117
941	GOBP_NEGATIVE_REGULATION_OF_ANOIKIS	0.463796	0.333673	0.91368	0.765734	1.02117
942	GOBP_NEURONAL_ACTION_POTENTIAL_PROPAGATION	0.463796	0.333673	0.91368	0.765734	1.02117
943	GOBP_PERIPHERAL_NERVOUS_SYSTEM_NEURON_DIFFERENTIATION	0.463796	0.333673	0.91368	0.765734	1.02117
944	GOBP_REGULATION_OF_ANOIKIS	0.463796	0.333673	0.91368	0.765734	1.02117
945	GOBP_RETINAL_ROD_CELL_DEVELOPMENT	0.463796	0.333673	0.91368	0.765734	1.02117
946	GOBP_TRANS_SYNAPTIC_SIGNALING_MODULATING_SYNAPTIC_TRANSMISSION	0.463796	0.333673	0.91368	0.765734	1.02117
947	GOBP_RESPONSE_TO_ETHANOL	0.423625	0.373018	0.9039	0.493767	1.02095
948	GOBP_REGULATION_OF_LEUKOCYTE_MIGRATION	0.412214	0.384878	0.900548	0.330799	1.02015
949	GOBP_CHEMOKINE_C_X_C_MOTIF_LIGAND_2_PRODUCTION	0.427699	0.368862	0.906605	0.492904	1.01917
950	GOBP_MYELOID_CELL_DIFFERENTIATION	0.423154	0.373502	0.9039	0.211908	1.01908
951	GOBP_NEGATIVE_REGULATION_OF_BLOOD_CIRCULATION	0.46771	0.330023	0.91368	0.763986	1.01883
952	GOBP_NEGATIVE_REGULATION_OF_CARDIAC_MUSCLE_CONTRACTION	0.46771	0.330023	0.91368	0.763986	1.01883
953	GOBP_NEGATIVE_REGULATION_OF_STRIATED_MUSCLE_CONTRACTION	0.46771	0.330023	0.91368	0.763986	1.01883
954	GOBP_CALCIUM_DEPENDENT_CELL_CELL_ADHESION_VIA_PLASMA_MEMBRANE_CELL_ADHESION_MOLECULES	0.429735	0.366799	0.908088	0.492228	1.01777
955	GOBP_REGULATION_OF_PROTEIN_MODIFICATION_BY_SMALL_PROTEIN_CONJUGATION_OR_REMOVAL	0.41954	0.377226	0.900548	0.346502	1.01625
956	GOBP_POSITIVE_REGULATION_OF_SUBSTRATE_ADHESION_DEPENDENT_CELL_SPREADING	0.431772	0.364746	0.909261	0.491435	1.01613
957	GOBP_REGULATION_OF_SUBSTRATE_ADHESION_DEPENDENT_CELL_SPREADING	0.431772	0.364746	0.909261	0.491435	1.01613
958	GOBP_SUPRAMOLECULAR_FIBER_ORGANIZATION	0.453488	0.343434	0.910417	0.19003	1.01547
959	GOBP_COCHLEA_DEVELOPMENT	0.475538	0.322815	0.918108	0.76049	1.01417
960	GOBP_NEGATIVE_REGULATION_OF_DNA_BIOSYNTHETIC_PROCESS	0.475538	0.322815	0.918108	0.76049	1.01417
961	GOBP_REGULATION_OF_CELLULAR_RESPONSE_TO_HYPOXIA	0.475538	0.322815	0.918108	0.76049	1.01417
962	GOBP_ERYTHROCYTE_HOMEOSTASIS	0.416667	0.380211	0.900548	0.312057	1.01385
963	GOBP_NEGATIVE_REGULATION_OF_NEURON_APOPTOTIC_PROCESS	0.416667	0.380211	0.900548	0.312057	1.01385
964	GOBP_NEGATIVE_REGULATION_OF_NEURON_DEATH	0.416667	0.380211	0.900548	0.312057	1.01385
965	GOBP_CELLULAR_COMPONENT_DISASSEMBLY	0.427767	0.368792	0.906605	0.269938	1.01154
966	GOBP_REGULATION_OF_WNT_SIGNALING_PATHWAY	0.43152	0.364999	0.909261	0.269658	1.0105
967	GOBP_CELLULAR_RESPONSE_TO_LIGHT_STIMULUS	0.443137	0.353462	0.909615	0.577927	1.00981
968	GOBP_CELLULAR_RESPONSE_TO_UV	0.443137	0.353462	0.909615	0.577927	1.00981
969	GOBP_RESPONSE_TO_UV	0.443137	0.353462	0.909615	0.577927	1.00981
970	GOBP_ENDODERMAL_CELL_FATE_COMMITMENT	0.481409	0.317486	0.92071	0.756993	1.00951
971	GOBP_ENDODERMAL_CELL_FATE_SPECIFICATION	0.481409	0.317486	0.92071	0.756993	1.00951
972	GOBP_NEGATIVE_REGULATION_OF_MUSCLE_CONTRACTION	0.439919	0.356628	0.909615	0.48817	1.00938
973	GOBP_MRNA_PROCESSING	0.446394	0.350282	0.909615	0.431158	1.00812
974	GOBP_REGULATION_OF_CALCIUM_ION_TRANSPORT	0.416342	0.380549	0.900548	0.299111	1.0078
975	GOBP_RESPONSE_TO_TYPE_I_INTERFERON	0.439919	0.356628	0.909615	0.487164	1.0073
976	GOBP_POSITIVE_REGULATION_OF_PROTEIN_LOCALIZATION_TO_SYNAPSE	0.48728	0.312222	0.920875	0.755245	1.00718
977	GOBP_REGULATION_OF_PROTEIN_LOCALIZATION_TO_SYNAPSE	0.48728	0.312222	0.920875	0.755245	1.00718
978	GOBP_CENTRAL_NERVOUS_SYSTEM_MATURATION	0.44902	0.347735	0.909615	0.576182	1.00676
979	GOBP_CEREBRAL_CORTEX_CELL_MIGRATION	0.44902	0.347735	0.909615	0.576182	1.00676
980	GOBP_CEREBRAL_CORTEX_RADIALLY_ORIENTED_CELL_MIGRATION	0.44902	0.347735	0.909615	0.576182	1.00676
981	GOBP_HINDBRAIN_MATURATION	0.44902	0.347735	0.909615	0.576182	1.00676
982	GOBP_HORMONE_METABOLIC_PROCESS	0.429389	0.367149	0.907927	0.326331	1.00637
983	GOBP_NEGATIVE_REGULATION_OF_EPITHELIAL_CELL_MIGRATION	0.448343	0.34839	0.909615	0.429962	1.00532
984	GOBP_ACTION_POTENTIAL	0.434109	0.362402	0.909615	0.309187	1.00453
985	GOBP_LIPID_CATABOLIC_PROCESS	0.424125	0.372507	0.9039	0.29768	1.00298
986	GOBP_NOTCH_RECEPTOR_PROCESSING	0.499022	0.301881	0.920875	0.751748	1.00251
987	GOBP_SECRETION	0.460405	0.33686	0.91368	0.173429	1.00192
988	GOBP_GRANULOCYTE_CHEMOTAXIS	0.424125	0.372507	0.9039	0.29727	1.0016
989	GOBP_AMINOGLYCAN_BIOSYNTHETIC_PROCESS	0.448065	0.348659	0.909615	0.484092	1.00095
990	GOBP_HYALURONAN_BIOSYNTHETIC_PROCESS	0.448065	0.348659	0.909615	0.484092	1.00095
991	GOBP_NUCLEOSIDE_BISPHOSPHATE_METABOLIC_PROCESS	0.45098	0.345842	0.909615	0.57268	1.00064
992	GOBP_POSITIVE_REGULATION_OF_EPITHELIAL_CELL_MIGRATION	0.42607	0.370519	0.9039	0.296603	0.999353
993	GOBP_POSITIVE_REGULATION_OF_CHROMOSOME_ORGANIZATION	0.45098	0.345842	0.909615	0.571737	0.998994
994	GOBP_REGULATION_OF_CHROMOSOME_ORGANIZATION	0.45098	0.345842	0.909615	0.571737	0.998994
995	GOBP_REGULATION_OF_MICROTUBULE_BASED_PROCESS	0.42607	0.370519	0.9039	0.296472	0.998914
996	GOBP_LEUKOCYTE_PROLIFERATION	0.441683	0.35489	0.909615	0.249978	0.998913
997	GOBP_RESPONSE_TO_GROWTH_FACTOR	0.475096	0.323219	0.918108	0.179627	0.998376
998	GOBP_REGULATION_OF_NEUROTRANSMITTER_RECEPTOR_ACTIVITY	0.4375	0.359022	0.909615	0.395437	0.998241
999	GOBP_CELL_PROLIFERATION_IN_FOREBRAIN	0.506849	0.295121	0.925175	0.748252	0.997851
1000	GOBP_FOREBRAIN_VENTRICULAR_ZONE_PROGENITOR_CELL_DIVISION	0.506849	0.295121	0.925175	0.748252	0.997851
1001	GOBP_CAMP_MEDIATED_SIGNALING	0.508806	0.293448	0.926592	0.746503	0.99552
1002	GOBP_PROTEIN_LOCALIZATION_TO_CELL_JUNCTION	0.441406	0.355162	0.909615	0.394244	0.995228
1003	GOBP_CELLULAR_ION_HOMEOSTASIS	0.451677	0.345172	0.909615	0.209392	0.994693
1004	GOBP_ISOPRENOID_BIOSYNTHETIC_PROCESS	0.460784	0.336502	0.91368	0.569177	0.994521
1005	GOBP_TERPENOID_BIOSYNTHETIC_PROCESS	0.460784	0.336502	0.91368	0.569177	0.994521
1006	GOBP_POSITIVE_REGULATION_OF_CELL_PROJECTION_ORGANIZATION	0.45809	0.33905	0.91368	0.238008	0.990778
1007	GOBP_ACTIVATION_OF_IMMUNE_RESPONSE	0.458015	0.33912	0.91368	0.273169	0.990663
1008	GOBP_CARDIOCYTE_DIFFERENTIATION	0.454198	0.342754	0.910417	0.321077	0.99017
1009	GOBP_CELL_AGING	0.464706	0.332822	0.91368	0.566301	0.989496
1010	GOBP_REPLICATIVE_SENESCENCE	0.464706	0.332822	0.91368	0.566301	0.989496
1011	GOBP_DENDRITIC_CELL_CYTOKINE_PRODUCTION	0.522505	0.28191	0.938804	0.741259	0.988526
1012	GOBP_INTRACELLULAR_TRANSPORT_OF_VIRUS	0.522505	0.28191	0.938804	0.741259	0.988526
1013	GOBP_NEGATIVE_REGULATION_OF_CYTOKINE_PRODUCTION_INVOLVED_IN_IMMUNE_RESPONSE	0.522505	0.28191	0.938804	0.741259	0.988526
1014	GOBP_NEGATIVE_REGULATION_OF_LEUKOCYTE_MEDIATED_IMMUNITY	0.522505	0.28191	0.938804	0.741259	0.988526
1015	GOBP_REGULATION_OF_TISSUE_REMODELING	0.449219	0.347542	0.909615	0.391449	0.988172
1016	GOBP_POSITIVE_REGULATION_OF_VASOCONSTRICTION	0.460285	0.336973	0.91368	0.477193	0.986685
1017	GOBP_REGULATION_OF_VASOCONSTRICTION	0.460285	0.336973	0.91368	0.477193	0.986685
1018	GOBP_VASOCONSTRICTION	0.460285	0.336973	0.91368	0.477193	0.986685
1019	GOBP_RESPONSE_TO_LIGHT_STIMULUS	0.453125	0.343782	0.910417	0.390293	0.985256
1020	GOBP_NEGATIVE_REGULATION_OF_ESTABLISHMENT_OF_PROTEIN_LOCALIZATION	0.477583	0.320951	0.919219	0.421155	0.984732
1021	GOBP_ENDOSOME_ORGANIZATION	0.528376	0.277057	0.943826	0.737762	0.983863
1022	GOBP_NEGATIVE_REGULATION_OF_SERINE_TYPE_PEPTIDASE_ACTIVITY	0.528376	0.277057	0.943826	0.737762	0.983863
1023	GOBP_REGULATION_OF_PHOSPHOLIPASE_A2_ACTIVITY	0.528376	0.277057	0.943826	0.737762	0.983863
1024	GOBP_REGULATION_OF_SERINE_TYPE_PEPTIDASE_ACTIVITY	0.528376	0.277057	0.943826	0.737762	0.983863
1025	GOBP_CELL_JUNCTION_ASSEMBLY	0.463366	0.334076	0.91368	0.199735	0.98167
1026	GOBP_P38MAPK_CASCADE	0.46875	0.329059	0.91368	0.388504	0.980738
1027	GOBP_POSITIVE_REGULATION_OF_P38MAPK_CASCADE	0.46875	0.329059	0.91368	0.388504	0.980738
1028	GOBP_REGULATION_OF_P38MAPK_CASCADE	0.46875	0.329059	0.91368	0.388504	0.980738
1029	GOBP_T_CELL_SELECTION	0.472505	0.325594	0.916718	0.473684	0.97943
1030	GOBP_METENCEPHALON_DEVELOPMENT	0.470703	0.327253	0.91624	0.387275	0.977637
1031	GOBP_POSITIVE_REGULATION_OF_INTERLEUKIN_8_PRODUCTION	0.470703	0.327253	0.91624	0.387259	0.977597
1032	GOBP_MYELOID_LEUKOCYTE_MIGRATION	0.462715	0.334686	0.91368	0.24453	0.977145
1033	GOBP_AMINO_ACID_BETAINE_METABOLIC_PROCESS	0.545988	0.262817	0.946543	0.732517	0.976869
1034	GOBP_CARNITINE_METABOLIC_PROCESS	0.545988	0.262817	0.946543	0.732517	0.976869
1035	GOBP_CAMERA_TYPE_EYE_PHOTORECEPTOR_CELL_DIFFERENTIATION	0.476578	0.321866	0.918108	0.472185	0.976329
1036	GOBP_NEURAL_RETINA_DEVELOPMENT	0.476578	0.321866	0.918108	0.472185	0.976329
1037	GOBP_RETINA_DEVELOPMENT_IN_CAMERA_TYPE_EYE	0.476578	0.321866	0.918108	0.472185	0.976329
1038	GOBP_RETINA_MORPHOGENESIS_IN_CAMERA_TYPE_EYE	0.476578	0.321866	0.918108	0.472185	0.976329
1039	GOBP_CELL_AGGREGATION	0.494118	0.30617	0.920875	0.558669	0.97616
1040	GOBP_INNER_EAR_MORPHOGENESIS	0.494118	0.30617	0.920875	0.558669	0.97616
1041	GOBP_REPLACEMENT_OSSIFICATION	0.494118	0.30617	0.920875	0.558669	0.97616
1042	GOBP_POSITIVE_REGULATION_OF_PROTEIN_KINASE_B_SIGNALING	0.489279	0.310444	0.920875	0.417065	0.975167
1043	GOBP_POSITIVE_REGULATION_OF_EPITHELIAL_CELL_DIFFERENTIATION	0.501961	0.29933	0.92471	0.556986	0.97322
1044	GOBP_NEGATIVE_REGULATION_OF_CARDIAC_MUSCLE_TISSUE_GROWTH	0.480652	0.318169	0.92071	0.469101	0.969953
1045	GOBP_NEGATIVE_REGULATION_OF_ORGAN_GROWTH	0.480652	0.318169	0.92071	0.469101	0.969953
1046	GOBP_EMBRYONIC_AXIS_SPECIFICATION	0.55773	0.253576	0.946543	0.727273	0.969874
1047	GOBP_KIDNEY_MESENCHYME_DEVELOPMENT	0.55773	0.253576	0.946543	0.727273	0.969874
1048	GOBP_METANEPHRIC_MESENCHYME_DEVELOPMENT	0.55773	0.253576	0.946543	0.727273	0.969874
1049	GOBP_METANEPHRIC_PART_OF_URETERIC_BUD_DEVELOPMENT	0.55773	0.253576	0.946543	0.727273	0.969874
1050	GOBP_REGULATION_OF_METANEPHROS_DEVELOPMENT	0.55773	0.253576	0.946543	0.727273	0.969874
1051	GOBP_THORAX_AND_ANTERIOR_ABDOMEN_DETERMINATION	0.55773	0.253576	0.946543	0.727273	0.969874
1052	GOBP_TRIPARTITE_REGIONAL_SUBDIVISION	0.55773	0.253576	0.946543	0.727273	0.969874
1053	GOBP_ZYGOTIC_DETERMINATION_OF_ANTERIOR_POSTERIOR_AXIS_EMBRYO	0.55773	0.253576	0.946543	0.727273	0.969874
1054	GOBP_NEGATIVE_REGULATION_OF_PROTEIN_BINDING	0.471264	0.326735	0.916718	0.330389	0.968997
1055	GOBP_REGULATION_OF_CARBOHYDRATE_BIOSYNTHETIC_PROCESS	0.486762	0.312684	0.920875	0.468064	0.967809
1056	GOBP_PEPTIDYL_TYROSINE_DEPHOSPHORYLATION_INVOLVED_IN_INACTIVATION_OF_PROTEIN_KINASE_ACTIVITY	0.563601	0.249028	0.946543	0.725524	0.967543
1057	GOBP_ORGANELLE_LOCALIZATION	0.486434	0.312976	0.920875	0.297686	0.967163
1058	GOBP_REGULATION_OF_TUBE_SIZE	0.47318	0.324974	0.91732	0.329599	0.96668
1059	GOBP_PROTEIN_OXIDATION	0.567515	0.246023	0.946543	0.723776	0.965211
1060	GOBP_DIVALENT_INORGANIC_CATION_HOMEOSTASIS	0.493177	0.306997	0.920875	0.231794	0.964909
1061	GOBP_AXIS_SPECIFICATION	0.492872	0.307266	0.920875	0.466556	0.964691
1062	GOBP_NEGATIVE_REGULATION_OF_NEUROTRANSMITTER_TRANSPORT	0.567515	0.246023	0.946543	0.722028	0.96288
1063	GOBP_NEUROTRANSMITTER_REUPTAKE	0.567515	0.246023	0.946543	0.722028	0.96288
1064	GOBP_REGULATION_OF_NEUROTRANSMITTER_UPTAKE	0.567515	0.246023	0.946543	0.722028	0.96288
1065	GOBP_SEROTONIN_UPTAKE	0.567515	0.246023	0.946543	0.722028	0.96288
1066	GOBP_NEGATIVE_REGULATION_OF_G_PROTEIN_COUPLED_RECEPTOR_SIGNALING_PATHWAY	0.488281	0.31133	0.920875	0.38084	0.961392
1067	GOBP_REGULATION_OF_G_PROTEIN_COUPLED_RECEPTOR_SIGNALING_PATHWAY	0.488281	0.31133	0.920875	0.38084	0.961392
1068	GOBP_RESPONSE_TO_NICOTINE	0.577299	0.238599	0.946543	0.72028	0.960549
1069	GOBP_REGULATION_OF_CELLULAR_RESPONSE_TO_TRANSFORMING_GROWTH_FACTOR_BETA_STIMULUS	0.466797	0.330872	0.91368	0.35097	0.959088
1070	GOBP_POSITIVE_REGULATION_OF_PATHWAY_RESTRICTED_SMAD_PROTEIN_PHOSPHORYLATION	0.512671	0.290162	0.931655	0.410134	0.958963
1071	GOBP_MONONUCLEAR_CELL_MIGRATION	0.466797	0.330872	0.91368	0.350912	0.958928
1072	GOBP_EPITHELIAL_STRUCTURE_MAINTENANCE	0.492872	0.307266	0.920875	0.463642	0.958665
1073	GOBP_AV_NODE_CELL_TO_BUNDLE_OF_HIS_CELL_COMMUNICATION	0.581213	0.235664	0.946543	0.718531	0.958217
1074	GOBP_AV_NODE_CELL_TO_BUNDLE_OF_HIS_CELL_SIGNALING	0.581213	0.235664	0.946543	0.718531	0.958217
1075	GOBP_BUNDLE_OF_HIS_CELL_TO_PURKINJE_MYOCYTE_COMMUNICATION	0.581213	0.235664	0.946543	0.718531	0.958217
1076	GOBP_BUNDLE_OF_HIS_CELL_TO_PURKINJE_MYOCYTE_SIGNALING	0.581213	0.235664	0.946543	0.718531	0.958217
1077	GOBP_CARDIAC_CONDUCTION_SYSTEM_DEVELOPMENT	0.581213	0.235664	0.946543	0.718531	0.958217
1078	GOBP_CELL_COMMUNICATION_BY_ELECTRICAL_COUPLING	0.581213	0.235664	0.946543	0.718531	0.958217
1079	GOBP_CELL_COMMUNICATION_BY_ELECTRICAL_COUPLING_INVOLVED_IN_CARDIAC_CONDUCTION	0.581213	0.235664	0.946543	0.718531	0.958217
1080	GOBP_PURKINJE_MYOCYTE_TO_VENTRICULAR_CARDIAC_MUSCLE_CELL_SIGNALING	0.581213	0.235664	0.946543	0.718531	0.958217
1081	GOBP_REGULATION_OF_ATRIAL_CARDIAC_MUSCLE_CELL_MEMBRANE_DEPOLARIZATION	0.581213	0.235664	0.946543	0.718531	0.958217
1082	GOBP_REGULATION_OF_CELL_COMMUNICATION_BY_ELECTRICAL_COUPLING	0.581213	0.235664	0.946543	0.718531	0.958217
1083	GOBP_REGULATION_OF_VENTRICULAR_CARDIAC_MUSCLE_CELL_MEMBRANE_DEPOLARIZATION	0.581213	0.235664	0.946543	0.718531	0.958217
1084	GOBP_BONE_REMODELING	0.490234	0.309596	0.920875	0.379488	0.957979
1085	GOBP_ENDOCYTIC_RECYCLING	0.527451	0.277818	0.943744	0.548161	0.9578
1086	GOBP_LONG_TERM_SYNAPTIC_DEPRESSION	0.492872	0.307266	0.920875	0.463158	0.957665
1087	GOBP_POSTSYNAPTIC_SPECIALIZATION_ORGANIZATION	0.492872	0.307266	0.920875	0.463158	0.957665
1088	GOBP_REGULATION_OF_DENDRITE_DEVELOPMENT	0.466797	0.330872	0.91368	0.35009	0.956683
1089	GOBP_RESPONSE_TO_PLATELET_DERIVED_GROWTH_FACTOR	0.492872	0.307266	0.920875	0.462614	0.956539
1090	GOBP_OVULATION_CYCLE	0.492872	0.307266	0.920875	0.462503	0.95631
1091	GOBP_NEGATIVE_REGULATION_OF_WNT_SIGNALING_PATHWAY	0.498062	0.302717	0.920875	0.271536	0.955265
1092	GOBP_POSITIVE_REGULATION_OF_CELL_CYCLE_PHASE_TRANSITION	0.535294	0.271408	0.946543	0.54641	0.95474
1093	GOBP_POSITIVE_REGULATION_OF_MITOTIC_CELL_CYCLE_PHASE_TRANSITION	0.535294	0.271408	0.946543	0.54641	0.95474
1094	GOBP_ANTIGEN_PROCESSING_AND_PRESENTATION_ENDOGENOUS_LIPID_ANTIGEN_VIA_MHC_CLASS_IB	0.594912	0.225547	0.946543	0.715035	0.953554
1095	GOBP_ANTIGEN_PROCESSING_AND_PRESENTATION_OF_ENDOGENOUS_ANTIGEN	0.594912	0.225547	0.946543	0.715035	0.953554
1096	GOBP_ANTIGEN_PROCESSING_AND_PRESENTATION_OF_LIPID_ANTIGEN_VIA_MHC_CLASS_IB	0.594912	0.225547	0.946543	0.715035	0.953554
1097	GOBP_ANTIGEN_PROCESSING_AND_PRESENTATION_VIA_MHC_CLASS_IB	0.594912	0.225547	0.946543	0.715035	0.953554
1098	GOBP_POSITIVE_REGULATION_OF_T_CELL_MEDIATED_CYTOTOXICITY	0.594912	0.225547	0.946543	0.715035	0.953554
1099	GOBP_REGULATION_OF_T_CELL_MEDIATED_CYTOTOXICITY	0.594912	0.225547	0.946543	0.715035	0.953554
1100	GOBP_T_CELL_MEDIATED_CYTOTOXICITY	0.594912	0.225547	0.946543	0.715035	0.953554
1101	GOBP_POSITIVE_REGULATION_OF_TELOMERASE_ACTIVITY	0.535294	0.271408	0.946543	0.545168	0.952571
1102	GOBP_REGULATION_OF_TELOMERASE_ACTIVITY	0.535294	0.271408	0.946543	0.545168	0.952571
1103	GOBP_AGING	0.498092	0.302691	0.920875	0.308686	0.951956
1104	GOBP_REGULATION_OF_ENDOTHELIAL_CELL_MIGRATION	0.489642	0.310121	0.920875	0.245216	0.951514
1105	GOBP_POSITIVE_REGULATION_OF_MYELOID_CELL_DIFFERENTIATION	0.498047	0.30273	0.920875	0.376607	0.950705
1106	GOBP_LEUKOCYTE_CHEMOTAXIS	0.490385	0.309463	0.920875	0.232772	0.950696
1107	GOBP_REGULATION_OF_DNA_METABOLIC_PROCESS	0.492366	0.307712	0.920875	0.262032	0.950274
1108	GOBP_REGULATION_OF_GRANULOCYTE_CHEMOTAXIS	0.526316	0.278754	0.943744	0.406093	0.949513
1109	GOBP_NEGATIVE_REGULATION_OF_PROTEIN_LOCALIZATION_TO_CELL_SURFACE	0.547059	0.261966	0.946543	0.542907	0.94862
1110	GOBP_PROTEIN_POLYUBIQUITINATION	0.547059	0.261966	0.946543	0.542907	0.94862
1111	GOBP_POSITIVE_REGULATION_OF_SMOOTH_MUSCLE_CELL_PROLIFERATION	0.472656	0.325455	0.916718	0.346968	0.948152
1112	GOBP_GLAND_MORPHOGENESIS	0.472656	0.325455	0.916718	0.346654	0.947293
1113	GOBP_ENDOTHELIUM_DEVELOPMENT	0.481836	0.317101	0.92071	0.237047	0.947244
1114	GOBP_REGULATION_OF_CHEMOTAXIS	0.494275	0.306032	0.920875	0.260711	0.945482
1115	GOBP_ANATOMICAL_STRUCTURE_ARRANGEMENT	0.596869	0.224121	0.946543	0.708042	0.944229
1116	GOBP_BRANCHIOMOTOR_NEURON_AXON_GUIDANCE	0.596869	0.224121	0.946543	0.708042	0.944229
1117	GOBP_CRANIAL_NERVE_STRUCTURAL_ORGANIZATION	0.596869	0.224121	0.946543	0.708042	0.944229
1118	GOBP_FACIAL_NERVE_MORPHOGENESIS	0.596869	0.224121	0.946543	0.708042	0.944229
1119	GOBP_FACIAL_NERVE_STRUCTURAL_ORGANIZATION	0.596869	0.224121	0.946543	0.708042	0.944229
1120	GOBP_GANGLION_DEVELOPMENT	0.596869	0.224121	0.946543	0.708042	0.944229
1121	GOBP_NEGATIVE_REGULATION_OF_AXON_EXTENSION_INVOLVED_IN_AXON_GUIDANCE	0.596869	0.224121	0.946543	0.708042	0.944229
1122	GOBP_PARASYMPATHETIC_NERVOUS_SYSTEM_DEVELOPMENT	0.596869	0.224121	0.946543	0.708042	0.944229
1123	GOBP_SEMAPHORIN_PLEXIN_SIGNALING_PATHWAY_INVOLVED_IN_NEURON_PROJECTION_GUIDANCE	0.596869	0.224121	0.946543	0.708042	0.944229
1124	GOBP_SYMPATHETIC_GANGLION_DEVELOPMENT	0.596869	0.224121	0.946543	0.708042	0.944229
1125	GOBP_SYMPATHETIC_NERVOUS_SYSTEM_DEVELOPMENT	0.596869	0.224121	0.946543	0.708042	0.944229
1126	GOBP_TRIGEMINAL_NERVE_DEVELOPMENT	0.596869	0.224121	0.946543	0.708042	0.944229
1127	GOBP_TRIGEMINAL_NERVE_MORPHOGENESIS	0.596869	0.224121	0.946543	0.708042	0.944229
1128	GOBP_POSITIVE_REGULATION_OF_CELL_CELL_ADHESION	0.50969	0.292694	0.927553	0.268373	0.944138
1129	GOBP_B_CELL_RECEPTOR_SIGNALING_PATHWAY	0.472656	0.325455	0.916718	0.345452	0.944009
1130	GOBP_NEGATIVE_REGULATION_OF_AMINE_TRANSPORT	0.560784	0.251204	0.946543	0.539405	0.9425
1131	GOBP_NEGATIVE_REGULATION_OF_AMINO_ACID_TRANSPORT	0.560784	0.251204	0.946543	0.539405	0.9425
1132	GOBP_NEGATIVE_REGULATION_OF_ANION_TRANSMEMBRANE_TRANSPORT	0.560784	0.251204	0.946543	0.539405	0.9425
1133	GOBP_NEGATIVE_REGULATION_OF_ANION_TRANSPORT	0.560784	0.251204	0.946543	0.539405	0.9425
1134	GOBP_NEGATIVE_REGULATION_OF_ORGANIC_ACID_TRANSPORT	0.560784	0.251204	0.946543	0.539405	0.9425
1135	GOBP_BROWN_FAT_CELL_DIFFERENTIATION	0.532164	0.273955	0.946543	0.40246	0.94102
1136	GOBP_REGULATION_OF_PROTEIN_AUTOPHOSPHORYLATION	0.505092	0.29663	0.925175	0.454681	0.940138
1137	GOBP_BONE_CELL_DEVELOPMENT	0.507128	0.294882	0.925175	0.454386	0.939527
1138	GOBP_MYELOID_CELL_DEVELOPMENT	0.507128	0.294882	0.925175	0.454386	0.939527
1139	GOBP_EXCITATORY_SYNAPSE_ASSEMBLY	0.564706	0.248178	0.946543	0.537653	0.939439
1140	GOBP_POSTSYNAPSE_ASSEMBLY	0.564706	0.248178	0.946543	0.537653	0.939439
1141	GOBP_POSTSYNAPTIC_SPECIALIZATION_ASSEMBLY	0.564706	0.248178	0.946543	0.537653	0.939439
1142	GOBP_REGULATION_OF_EXCITATORY_SYNAPSE_ASSEMBLY	0.564706	0.248178	0.946543	0.537653	0.939439
1143	GOBP_REGULATION_OF_POSTSYNAPTIC_DENSITY_ORGANIZATION	0.564706	0.248178	0.946543	0.537653	0.939439
1144	GOBP_REGULATION_OF_POSTSYNAPTIC_SPECIALIZATION_ASSEMBLY	0.564706	0.248178	0.946543	0.537653	0.939439
1145	GOBP_POSITIVE_REGULATION_OF_LEUKOCYTE_CHEMOTAXIS	0.482422	0.316573	0.92071	0.343018	0.937358
1146	GOBP_MAMMARY_GLAND_ALVEOLUS_DEVELOPMENT	0.564706	0.248178	0.946543	0.535902	0.936379
1147	GOBP_MAST_CELL_MIGRATION	0.564706	0.248178	0.946543	0.535902	0.936379
1148	GOBP_NEURON_PROJECTION_EXTENSION_INVOLVED_IN_NEURON_PROJECTION_GUIDANCE	0.564706	0.248178	0.946543	0.535902	0.936379
1149	GOBP_POSITIVE_REGULATION_OF_AXON_EXTENSION	0.564706	0.248178	0.946543	0.535902	0.936379
1150	GOBP_POSITIVE_REGULATION_OF_BLOOD_VESSEL_ENDOTHELIAL_CELL_PROLIFERATION_INVOLVED_IN_SPROUTING_ANGIOGENESIS	0.564706	0.248178	0.946543	0.535902	0.936379
1151	GOBP_POSITIVE_REGULATION_OF_RECEPTOR_INTERNALIZATION	0.564706	0.248178	0.946543	0.535902	0.936379
1152	GOBP_POSITIVE_REGULATION_OF_RECEPTOR_MEDIATED_ENDOCYTOSIS	0.564706	0.248178	0.946543	0.535902	0.936379
1153	GOBP_REGULATION_OF_AXON_GUIDANCE	0.564706	0.248178	0.946543	0.535902	0.936379
1154	GOBP_REGULATION_OF_MAST_CELL_CHEMOTAXIS	0.564706	0.248178	0.946543	0.535902	0.936379
1155	GOBP_REGULATION_OF_NITRIC_OXIDE_MEDIATED_SIGNAL_TRANSDUCTION	0.564706	0.248178	0.946543	0.535902	0.936379
1156	GOBP_REGULATION_OF_RETINAL_GANGLION_CELL_AXON_GUIDANCE	0.564706	0.248178	0.946543	0.535902	0.936379
1157	GOBP_VENOUS_BLOOD_VESSEL_DEVELOPMENT	0.564706	0.248178	0.946543	0.535902	0.936379
1158	GOBP_VENOUS_BLOOD_VESSEL_MORPHOGENESIS	0.564706	0.248178	0.946543	0.535902	0.936379
1159	GOBP_NERVOUS_SYSTEM_PROCESS	0.552124	0.257964	0.946543	0.154676	0.936339
1160	GOBP_NEUROTRANSMITTER_TRANSPORT	0.51145	0.291196	0.929831	0.303619	0.93633
1161	GOBP_SYNAPSE_ASSEMBLY	0.507634	0.29445	0.925175	0.257895	0.93527
1162	GOBP_G_PROTEIN_COUPLED_RECEPTOR_INTERNALIZATION	0.608611	0.215661	0.946543	0.701049	0.934903
1163	GOBP_HISTONE_H4_ACETYLATION	0.608611	0.215661	0.946543	0.701049	0.934903
1164	GOBP_POSITIVE_REGULATION_OF_HISTONE_H4_ACETYLATION	0.608611	0.215661	0.946543	0.701049	0.934903
1165	GOBP_REGULATION_OF_HISTONE_H4_ACETYLATION	0.608611	0.215661	0.946543	0.701049	0.934903
1166	GOBP_NEGATIVE_REGULATION_OF_RESPONSE_TO_WOUNDING	0.517578	0.286024	0.936124	0.370085	0.934241
1167	GOBP_REGULATION_OF_EXTRACELLULAR_MATRIX_ORGANIZATION	0.539961	0.267638	0.946543	0.399496	0.934088
1168	GOBP_CHEMOKINE_PRODUCTION	0.517442	0.286138	0.936124	0.287234	0.933204
1169	GOBP_AMINE_CATABOLIC_PROCESS	0.568627	0.245172	0.946543	0.533958	0.932983
1170	GOBP_NEGATIVE_REGULATION_OF_CELL_CYCLE_PHASE_TRANSITION	0.54191	0.266073	0.946543	0.398946	0.932802
1171	GOBP_MEGAKARYOCYTE_DIFFERENTIATION	0.507663	0.294425	0.925175	0.317677	0.931716
1172	GOBP_REGULATION_OF_CARTILAGE_DEVELOPMENT	0.527344	0.277906	0.943744	0.368509	0.930262
1173	GOBP_RESPONSE_TO_INTERLEUKIN_1	0.490234	0.309596	0.920875	0.340363	0.930103
1174	GOBP_LUNG_ALVEOLUS_DEVELOPMENT	0.547758	0.261411	0.946543	0.397601	0.929658
1175	GOBP_OSTEOCLAST_DIFFERENTIATION	0.492188	0.307869	0.920875	0.339746	0.928416
1176	GOBP_NEGATIVE_REGULATION_OF_NUCLEOBASE_CONTAINING_COMPOUND_METABOLIC_PROCESS	0.57393	0.241141	0.946543	0.14636	0.928293
1177	GOBP_NEUTROPHIL_HOMEOSTASIS	0.576471	0.239223	0.946543	0.530667	0.927232
1178	GOBP_POSITIVE_REGULATION_OF_EXTRINSIC_APOPTOTIC_SIGNALING_PATHWAY	0.578431	0.237748	0.946543	0.530648	0.927199
1179	GOBP_RESPONSE_TO_ARSENIC_CONTAINING_SUBSTANCE	0.578431	0.237748	0.946543	0.530648	0.927199
1180	GOBP_ADENYLATE_CYCLASE_INHIBITING_G_PROTEIN_COUPLED_RECEPTOR_SIGNALING_PATHWAY	0.551657	0.258331	0.946543	0.396409	0.926871
1181	GOBP_INSULIN_SECRETION	0.525194	0.27968	0.943241	0.285138	0.926394
1182	GOBP_CELL_JUNCTION_ORGANIZATION	0.572797	0.241999	0.946543	0.166564	0.925773
1183	GOBP_POSITIVE_REGULATION_OF_FIBROBLAST_GROWTH_FACTOR_RECEPTOR_SIGNALING_PATHWAY	0.636008	0.196538	0.946543	0.694056	0.925577
1184	GOBP_NEGATIVE_REGULATION_OF_HEMOPOIESIS	0.578431	0.237748	0.946543	0.529059	0.924424
1185	GOBP_NEGATIVE_REGULATION_OF_MYELOID_LEUKOCYTE_DIFFERENTIATION	0.578431	0.237748	0.946543	0.529059	0.924424
1186	GOBP_INORGANIC_ION_TRANSMEMBRANE_TRANSPORT	0.575701	0.239803	0.946543	0.168155	0.923588
1187	GOBP_REGULATION_OF_CELLULAR_COMPONENT_BIOGENESIS	0.588123	0.230532	0.946543	0.155588	0.922612
1188	GOBP_ORGANELLE_FUSION	0.507812	0.294297	0.925175	0.337593	0.922533
1189	GOBP_HEMOSTASIS	0.534884	0.271741	0.946543	0.283688	0.921683
1190	GOBP_STRESS_FIBER_ASSEMBLY	0.509766	0.292629	0.927553	0.337137	0.921285
1191	GOBP_POSITIVE_REGULATION_OF_DEVELOPMENTAL_PROCESS	0.605941	0.21757	0.946543	0.133667	0.920973
1192	GOBP_REGULATION_OF_POSTSYNAPSE_ORGANIZATION	0.515625	0.287666	0.935837	0.336854	0.920512
1193	GOBP_NEGATIVE_REGULATION_OF_TRANSCRIPTION_BY_RNA_POLYMERASE_II	0.581308	0.235593	0.946543	0.167489	0.919928
1194	GOBP_REGULATION_OF_OSTEOCLAST_DIFFERENTIATION	0.578431	0.237748	0.946543	0.525721	0.91859
1195	GOBP_ESTABLISHMENT_OF_PROTEIN_LOCALIZATION_TO_ENDOPLASMIC_RETICULUM	0.645793	0.189907	0.946543	0.687063	0.916251
1196	GOBP_PROTEIN_DEGLYCOSYLATION	0.645793	0.189907	0.946543	0.687063	0.916251
1197	GOBP_PROTEIN_DEMANNOSYLATION	0.645793	0.189907	0.946543	0.687063	0.916251
1198	GOBP_RESPONSE_TO_GLYCOPROTEIN	0.645793	0.189907	0.946543	0.687063	0.916251
1199	GOBP_UBIQUITIN_DEPENDENT_GLYCOPROTEIN_ERAD_PATHWAY	0.645793	0.189907	0.946543	0.687063	0.916251
1200	GOBP_REGULATION_OF_GTPASE_ACTIVITY	0.519157	0.284701	0.936124	0.312343	0.916069
1201	GOBP_CEREBELLAR_GRANULAR_LAYER_FORMATION	0.645793	0.189907	0.946543	0.685315	0.91392
1202	GOBP_CEREBELLAR_GRANULAR_LAYER_MORPHOGENESIS	0.645793	0.189907	0.946543	0.685315	0.91392
1203	GOBP_NEGATIVE_REGULATION_OF_EXCITATORY_POSTSYNAPTIC_POTENTIAL	0.645793	0.189907	0.946543	0.685315	0.91392
1204	GOBP_POSITIVE_REGULATION_OF_LONG_TERM_SYNAPTIC_DEPRESSION	0.645793	0.189907	0.946543	0.685315	0.91392
1205	GOBP_REGULATION_OF_ENDOCYTOSIS	0.52682	0.278338	0.943744	0.310954	0.911997
1206	GOBP_PROTEIN_AUTOPROCESSING	0.596078	0.224697	0.946543	0.521891	0.911899
1207	GOBP_BASEMENT_MEMBRANE_ASSEMBLY	0.64775	0.188593	0.946543	0.681818	0.909257
1208	GOBP_EMBRYONIC_BODY_MORPHOGENESIS	0.64775	0.188593	0.946543	0.681818	0.909257
1209	GOBP_NEGATIVE_REGULATION_OF_CELL_SUBSTRATE_JUNCTION_ORGANIZATION	0.64775	0.188593	0.946543	0.681818	0.909257
1210	GOBP_POSITIVE_REGULATION_OF_BASEMENT_MEMBRANE_ASSEMBLY_INVOLVED_IN_EMBRYONIC_BODY_MORPHOGENESIS	0.64775	0.188593	0.946543	0.681818	0.909257
1211	GOBP_POSITIVE_REGULATION_OF_EXTRACELLULAR_MATRIX_ASSEMBLY	0.64775	0.188593	0.946543	0.681818	0.909257
1212	GOBP_REGULATION_OF_EMBRYONIC_DEVELOPMENT	0.64775	0.188593	0.946543	0.681818	0.909257
1213	GOBP_REGULATION_OF_GASTRULATION	0.64775	0.188593	0.946543	0.681818	0.909257
1214	GOBP_REGULATION_OF_WOUND_HEALING_SPREADING_OF_EPIDERMAL_CELLS	0.64775	0.188593	0.946543	0.681818	0.909257
1215	GOBP_REGULATION_OF_SENSORY_PERCEPTION	0.601961	0.220432	0.946543	0.518636	0.906211
1216	GOBP_APOPTOTIC_PROCESS_INVOLVED_IN_DEVELOPMENT	0.576998	0.238826	0.946543	0.387549	0.906154
1217	GOBP_CELL_CYCLE_CHECKPOINT_SIGNALING	0.601961	0.220432	0.946543	0.518389	0.905779
1218	GOBP_DNA_INTEGRITY_CHECKPOINT_SIGNALING	0.601961	0.220432	0.946543	0.518389	0.905779
1219	GOBP_MITOTIC_CELL_CYCLE_CHECKPOINT_SIGNALING	0.601961	0.220432	0.946543	0.518389	0.905779
1220	GOBP_REGULATION_OF_CELLULAR_MACROMOLECULE_BIOSYNTHETIC_PROCESS	0.568702	0.245115	0.946543	0.211696	0.904935
1221	GOBP_NEGATIVE_REGULATION_OF_VIRAL_PROCESS	0.550781	0.259021	0.946543	0.358412	0.904775
1222	GOBP_ARACHIDONIC_ACID_METABOLIC_PROCESS	0.657534	0.182082	0.946543	0.678322	0.904594
1223	GOBP_EPOXYGENASE_P450_PATHWAY	0.657534	0.182082	0.946543	0.678322	0.904594
1224	GOBP_FAT_SOLUBLE_VITAMIN_CATABOLIC_PROCESS	0.657534	0.182082	0.946543	0.678322	0.904594
1225	GOBP_FATTY_ACID_DERIVATIVE_CATABOLIC_PROCESS	0.657534	0.182082	0.946543	0.678322	0.904594
1226	GOBP_FATTY_ACID_DERIVATIVE_METABOLIC_PROCESS	0.657534	0.182082	0.946543	0.678322	0.904594
1227	GOBP_ICOSANOID_CATABOLIC_PROCESS	0.657534	0.182082	0.946543	0.678322	0.904594
1228	GOBP_KETONE_CATABOLIC_PROCESS	0.657534	0.182082	0.946543	0.678322	0.904594
1229	GOBP_LEUKOTRIENE_B4_CATABOLIC_PROCESS	0.657534	0.182082	0.946543	0.678322	0.904594
1230	GOBP_LEUKOTRIENE_B4_METABOLIC_PROCESS	0.657534	0.182082	0.946543	0.678322	0.904594
1231	GOBP_LEUKOTRIENE_METABOLIC_PROCESS	0.657534	0.182082	0.946543	0.678322	0.904594
1232	GOBP_LONG_CHAIN_FATTY_ACID_METABOLIC_PROCESS	0.657534	0.182082	0.946543	0.678322	0.904594
1233	GOBP_MENAQUINONE_METABOLIC_PROCESS	0.657534	0.182082	0.946543	0.678322	0.904594
1234	GOBP_QUINONE_CATABOLIC_PROCESS	0.657534	0.182082	0.946543	0.678322	0.904594
1235	GOBP_QUINONE_METABOLIC_PROCESS	0.657534	0.182082	0.946543	0.678322	0.904594
1236	GOBP_VITAMIN_CATABOLIC_PROCESS	0.657534	0.182082	0.946543	0.678322	0.904594
1237	GOBP_VITAMIN_K_METABOLIC_PROCESS	0.657534	0.182082	0.946543	0.678322	0.904594
1238	GOBP_REGULATION_OF_ORGAN_GROWTH	0.532567	0.273626	0.946543	0.308212	0.903956
1239	GOBP_OLIGODENDROCYTE_DEVELOPMENT	0.659491	0.180791	0.946543	0.676573	0.902263
1240	GOBP_POSITIVE_REGULATION_OF_MYELINATION	0.659491	0.180791	0.946543	0.676573	0.902263
1241	GOBP_POSITIVE_REGULATION_OF_NERVOUS_SYSTEM_PROCESS	0.659491	0.180791	0.946543	0.676573	0.902263
1242	GOBP_POSITIVE_REGULATION_OF_OLIGODENDROCYTE_DIFFERENTIATION	0.659491	0.180791	0.946543	0.676573	0.902263
1243	GOBP_REGULATION_OF_OLIGODENDROCYTE_DIFFERENTIATION	0.659491	0.180791	0.946543	0.676573	0.902263
1244	GOBP_MONOAMINE_TRANSPORT	0.576375	0.239295	0.946543	0.43524	0.89994
1245	GOBP_LIPID_TRANSLOCATION	0.609804	0.21481	0.946543	0.514886	0.899659
1246	GOBP_PHOSPHOLIPID_TRANSPORT	0.609804	0.21481	0.946543	0.514886	0.899659
1247	GOBP_REGULATION_OF_MEMBRANE_LIPID_DISTRIBUTION	0.609804	0.21481	0.946543	0.514886	0.899659
1248	GOBP_ALTERNATIVE_MRNA_SPLICING_VIA_SPLICEOSOME	0.611765	0.213416	0.946543	0.513722	0.897625
1249	GOBP_REGULATION_OF_ALTERNATIVE_MRNA_SPLICING_VIA_SPLICEOSOME	0.611765	0.213416	0.946543	0.513722	0.897625
1250	GOBP_REGULATION_OF_MRNA_PROCESSING	0.611765	0.213416	0.946543	0.513722	0.897625
1251	GOBP_REGULATION_OF_MRNA_SPLICING_VIA_SPLICEOSOME	0.611765	0.213416	0.946543	0.513722	0.897625
1252	GOBP_RNA_SPLICING_VIA_TRANSESTERIFICATION_REACTIONS	0.611765	0.213416	0.946543	0.513722	0.897625
1253	GOBP_NEGATIVE_REGULATION_OF_RESPONSE_TO_STIMULUS	0.621782	0.206362	0.946543	0.131579	0.896669
1254	GOBP_COLLAGEN_ACTIVATED_TYROSINE_KINASE_RECEPTOR_SIGNALING_PATHWAY	0.615686	0.210641	0.946543	0.513135	0.896599
1255	GOBP_ADENYLATE_CYCLASE_ACTIVATING_ADRENERGIC_RECEPTOR_SIGNALING_PATHWAY	0.582485	0.234715	0.946543	0.433333	0.895997
1256	GOBP_CHEMICAL_SYNAPTIC_TRANSMISSION_POSTSYNAPTIC	0.582485	0.234715	0.946543	0.433333	0.895997
1257	GOBP_REGULATION_OF_AMPA_RECEPTOR_ACTIVITY	0.582485	0.234715	0.946543	0.433333	0.895997
1258	GOBP_RESPONSE_TO_DSRNA	0.584521	0.2332	0.946543	0.432997	0.895302
1259	GOBP_NEGATIVE_REGULATION_OF_LIPOPROTEIN_LIPASE_ACTIVITY	0.615686	0.210641	0.946543	0.511696	0.894085
1260	GOBP_REGULATION_OF_LIPOPROTEIN_LIPASE_ACTIVITY	0.615686	0.210641	0.946543	0.511696	0.894085
1261	GOBP_CELLULAR_CARBOHYDRATE_BIOSYNTHETIC_PROCESS	0.615686	0.210641	0.946543	0.510927	0.892741
1262	GOBP_PROTEIN_LOCALIZATION_TO_EXTRACELLULAR_REGION	0.54409	0.264329	0.946543	0.237939	0.891633
1263	GOBP_PATHWAY_RESTRICTED_SMAD_PROTEIN_PHOSPHORYLATION	0.560547	0.251388	0.946543	0.352324	0.889407
1264	GOBP_LIPID_EXPORT_FROM_CELL	0.598778	0.222734	0.946543	0.430109	0.88933
1265	GOBP_POSITIVE_REGULATION_OF_LIPID_LOCALIZATION	0.598778	0.222734	0.946543	0.430109	0.88933
1266	GOBP_POSITIVE_REGULATION_OF_LIPID_TRANSPORT	0.598778	0.222734	0.946543	0.430109	0.88933
1267	GOBP_PURINE_CONTAINING_COMPOUND_CATABOLIC_PROCESS	0.560547	0.251388	0.946543	0.351648	0.8877
1268	GOBP_PURINE_NUCLEOTIDE_CATABOLIC_PROCESS	0.560547	0.251388	0.946543	0.351648	0.8877
1269	GOBP_REGULATION_OF_SIGNALING_RECEPTOR_ACTIVITY	0.551724	0.258278	0.946543	0.302322	0.886681
1270	GOBP_CATION_TRANSMEMBRANE_TRANSPORT	0.62069	0.207125	0.946543	0.147229	0.885849
1271	GOBP_ANIMAL_ORGAN_FORMATION	0.566406	0.246872	0.946543	0.350352	0.884428
1272	GOBP_DIENCEPHALON_DEVELOPMENT	0.566406	0.246872	0.946543	0.350352	0.884428
1273	GOBP_NEGATIVE_REGULATION_OF_TRANSFORMING_GROWTH_FACTOR_BETA_RECEPTOR_SIGNALING_PATHWAY	0.566406	0.246872	0.946543	0.350352	0.884428
1274	GOBP_RESPIRATORY_SYSTEM_DEVELOPMENT	0.573643	0.241358	0.946543	0.251127	0.883467
1275	GOBP_TISSUE_REMODELING	0.576923	0.238882	0.946543	0.216251	0.883218
1276	GOBP_REGULATION_OF_LEUKOCYTE_DEGRANULATION	0.608961	0.21541	0.946543	0.426275	0.881402
1277	GOBP_REGULATION_OF_MYELOID_LEUKOCYTE_MEDIATED_IMMUNITY	0.608961	0.21541	0.946543	0.426275	0.881402
1278	GOBP_EXOCRINE_SYSTEM_DEVELOPMENT	0.690802	0.160646	0.946543	0.660839	0.88128
1279	GOBP_PRESYNAPTIC_MODULATION_OF_CHEMICAL_SYNAPTIC_TRANSMISSION	0.690802	0.160646	0.946543	0.660839	0.88128
1280	GOBP_MESENCHYME_DEVELOPMENT	0.584615	0.23313	0.946543	0.215419	0.879822
1281	GOBP_POSITIVE_REGULATION_OF_INNATE_IMMUNE_RESPONSE	0.608961	0.21541	0.946543	0.425369	0.87953
1282	GOBP_GAMMA_DELTA_T_CELL_ACTIVATION	0.690802	0.160646	0.946543	0.659091	0.878949
1283	GOBP_GAMMA_DELTA_T_CELL_DIFFERENTIATION	0.690802	0.160646	0.946543	0.659091	0.878949
1284	GOBP_INNER_EAR_RECEPTOR_CELL_FATE_COMMITMENT	0.690802	0.160646	0.946543	0.659091	0.878949
1285	GOBP_NEURON_FATE_COMMITMENT	0.690802	0.160646	0.946543	0.659091	0.878949
1286	GOBP_SECONDARY_PALATE_DEVELOPMENT	0.690802	0.160646	0.946543	0.659091	0.878949
1287	GOBP_THYMIC_T_CELL_SELECTION	0.690802	0.160646	0.946543	0.659091	0.878949
1288	GOBP_POSITIVE_REGULATION_OF_HEART_GROWTH	0.608961	0.21541	0.946543	0.425034	0.878836
1289	GOBP_POSITIVE_REGULATION_OF_ORGAN_GROWTH	0.608961	0.21541	0.946543	0.425034	0.878836
1290	GOBP_REGULATION_OF_ION_TRANSMEMBRANE_TRANSPORT	0.596929	0.224077	0.946543	0.172163	0.878178
1291	GOBP_INORGANIC_ION_IMPORT_ACROSS_PLASMA_MEMBRANE	0.572266	0.242402	0.946543	0.347876	0.878177
1292	GOBP_REGULATION_OF_DEFENSE_RESPONSE_TO_VIRUS	0.643137	0.191696	0.946543	0.502165	0.877432
1293	GOBP_BIOMINERALIZATION	0.582061	0.235031	0.946543	0.241724	0.876624
1294	GOBP_ACTIVATED_T_CELL_PROLIFERATION	0.704501	0.152118	0.946543	0.657343	0.876617
1295	GOBP_ALPHA_BETA_T_CELL_PROLIFERATION	0.704501	0.152118	0.946543	0.657343	0.876617
1296	GOBP_NATURAL_KILLER_CELL_PROLIFERATION	0.704501	0.152118	0.946543	0.657343	0.876617
1297	GOBP_NK_T_CELL_ACTIVATION	0.704501	0.152118	0.946543	0.657343	0.876617
1298	GOBP_NK_T_CELL_PROLIFERATION	0.704501	0.152118	0.946543	0.657343	0.876617
1299	GOBP_POSITIVE_REGULATION_OF_ACTIVATED_T_CELL_PROLIFERATION	0.704501	0.152118	0.946543	0.657343	0.876617
1300	GOBP_POSITIVE_REGULATION_OF_ALPHA_BETA_T_CELL_ACTIVATION	0.704501	0.152118	0.946543	0.657343	0.876617
1301	GOBP_POSITIVE_REGULATION_OF_ALPHA_BETA_T_CELL_DIFFERENTIATION	0.704501	0.152118	0.946543	0.657343	0.876617
1302	GOBP_POSITIVE_REGULATION_OF_ALPHA_BETA_T_CELL_PROLIFERATION	0.704501	0.152118	0.946543	0.657343	0.876617
1303	GOBP_POSITIVE_REGULATION_OF_CD4_POSITIVE_ALPHA_BETA_T_CELL_ACTIVATION	0.704501	0.152118	0.946543	0.657343	0.876617
1304	GOBP_POSITIVE_REGULATION_OF_CD4_POSITIVE_ALPHA_BETA_T_CELL_DIFFERENTIATION	0.704501	0.152118	0.946543	0.657343	0.876617
1305	GOBP_POSITIVE_REGULATION_OF_NATURAL_KILLER_CELL_PROLIFERATION	0.704501	0.152118	0.946543	0.657343	0.876617
1306	GOBP_POSITIVE_REGULATION_OF_NK_T_CELL_ACTIVATION	0.704501	0.152118	0.946543	0.657343	0.876617
1307	GOBP_POSITIVE_REGULATION_OF_T_HELPER_2_CELL_DIFFERENTIATION	0.704501	0.152118	0.946543	0.657343	0.876617
1308	GOBP_POSITIVE_REGULATION_OF_T_HELPER_CELL_DIFFERENTIATION	0.704501	0.152118	0.946543	0.657343	0.876617
1309	GOBP_POSITIVE_REGULATION_OF_TISSUE_REMODELING	0.704501	0.152118	0.946543	0.657343	0.876617
1310	GOBP_POSITIVE_REGULATION_OF_TYPE_2_IMMUNE_RESPONSE	0.704501	0.152118	0.946543	0.657343	0.876617
1311	GOBP_REGULATION_OF_ALPHA_BETA_T_CELL_ACTIVATION	0.704501	0.152118	0.946543	0.657343	0.876617
1312	GOBP_REGULATION_OF_ALPHA_BETA_T_CELL_DIFFERENTIATION	0.704501	0.152118	0.946543	0.657343	0.876617
1313	GOBP_REGULATION_OF_CD4_POSITIVE_ALPHA_BETA_T_CELL_ACTIVATION	0.704501	0.152118	0.946543	0.657343	0.876617
1314	GOBP_REGULATION_OF_CD4_POSITIVE_ALPHA_BETA_T_CELL_DIFFERENTIATION	0.704501	0.152118	0.946543	0.657343	0.876617
1315	GOBP_REGULATION_OF_NK_T_CELL_ACTIVATION	0.704501	0.152118	0.946543	0.657343	0.876617
1316	GOBP_REGULATION_OF_NK_T_CELL_PROLIFERATION	0.704501	0.152118	0.946543	0.657343	0.876617
1317	GOBP_REGULATION_OF_T_CELL_DIFFERENTIATION	0.704501	0.152118	0.946543	0.657343	0.876617
1318	GOBP_REGULATION_OF_T_HELPER_2_CELL_DIFFERENTIATION	0.704501	0.152118	0.946543	0.657343	0.876617
1319	GOBP_REGULATION_OF_T_HELPER_CELL_DIFFERENTIATION	0.704501	0.152118	0.946543	0.657343	0.876617
1320	GOBP_T_HELPER_2_CELL_DIFFERENTIATION	0.704501	0.152118	0.946543	0.657343	0.876617
1321	GOBP_TYPE_2_IMMUNE_RESPONSE	0.704501	0.152118	0.946543	0.657343	0.876617
1322	GOBP_EPIDERMIS_MORPHOGENESIS	0.574219	0.240923	0.946543	0.347214	0.876506
1323	GOBP_REGULATION_OF_RESPONSE_TO_EXTERNAL_STIMULUS	0.619608	0.207883	0.946543	0.165701	0.875794
1324	GOBP_CARDIAC_CELL_DEVELOPMENT	0.578125	0.237978	0.946543	0.320418	0.875598
1325	GOBP_NEUROTRANSMITTER_RECEPTOR_INTERNALIZATION	0.643137	0.191696	0.946543	0.500876	0.875178
1326	GOBP_NUCLEOBASE_CONTAINING_COMPOUND_TRANSPORT	0.643137	0.191696	0.946543	0.500876	0.875178
1327	GOBP_REGULATION_OF_LONG_TERM_SYNAPTIC_DEPRESSION	0.643137	0.191696	0.946543	0.500876	0.875178
1328	GOBP_ASPARTATE_TRANSMEMBRANE_TRANSPORT	0.708415	0.149712	0.946543	0.655594	0.874286
1329	GOBP_CARBOHYDRATE_DERIVATIVE_TRANSPORT	0.708415	0.149712	0.946543	0.655594	0.874286
1330	GOBP_CYCLIC_GMP_AMP_TRANSMEMBRANE_IMPORT_ACROSS_PLASMA_MEMBRANE	0.708415	0.149712	0.946543	0.655594	0.874286
1331	GOBP_GUANINE_NUCLEOTIDE_TRANSMEMBRANE_TRANSPORT	0.708415	0.149712	0.946543	0.655594	0.874286
1332	GOBP_GUANINE_NUCLEOTIDE_TRANSPORT	0.708415	0.149712	0.946543	0.655594	0.874286
1333	GOBP_NUCLEOTIDE_TRANSMEMBRANE_TRANSPORT	0.708415	0.149712	0.946543	0.655594	0.874286
1334	GOBP_NUCLEOTIDE_TRANSPORT	0.708415	0.149712	0.946543	0.655594	0.874286
1335	GOBP_PROTEIN_HEXAMERIZATION	0.708415	0.149712	0.946543	0.655594	0.874286
1336	GOBP_PURINE_CONTAINING_COMPOUND_TRANSMEMBRANE_TRANSPORT	0.708415	0.149712	0.946543	0.655594	0.874286
1337	GOBP_PURINE_NUCLEOTIDE_TRANSPORT	0.708415	0.149712	0.946543	0.655594	0.874286
1338	GOBP_TAURINE_TRANSPORT	0.708415	0.149712	0.946543	0.655594	0.874286
1339	GOBP_POSITIVE_REGULATION_OF_DEVELOPMENTAL_GROWTH	0.568702	0.245115	0.946543	0.283362	0.873862
1340	GOBP_POSITIVE_REGULATION_OF_GROWTH	0.568702	0.245115	0.946543	0.283362	0.873862
1341	GOBP_REGULATION_OF_IMMUNE_RESPONSE	0.619141	0.208211	0.946543	0.170669	0.873517
1342	GOBP_COMPLEMENT_RECEPTOR_MEDIATED_SIGNALING_PATHWAY	0.645098	0.190374	0.946543	0.498362	0.870785
1343	GOBP_MACROPHAGE_CHEMOTAXIS	0.645098	0.190374	0.946543	0.498362	0.870785
1344	GOBP_MACROPHAGE_MIGRATION	0.645098	0.190374	0.946543	0.498362	0.870785
1345	GOBP_POSITIVE_REGULATION_OF_MACROPHAGE_CHEMOTAXIS	0.645098	0.190374	0.946543	0.498362	0.870785
1346	GOBP_POSITIVE_REGULATION_OF_MACROPHAGE_MIGRATION	0.645098	0.190374	0.946543	0.498362	0.870785
1347	GOBP_REGULATION_OF_MACROPHAGE_CHEMOTAXIS	0.645098	0.190374	0.946543	0.498362	0.870785
1348	GOBP_REGULATION_OF_MACROPHAGE_MIGRATION	0.645098	0.190374	0.946543	0.498362	0.870785
1349	GOBP_NEUROTRANSMITTER_SECRETION	0.614035	0.211807	0.946543	0.371985	0.869764
1350	GOBP_REGULATION_OF_MYELOID_LEUKOCYTE_DIFFERENTIATION	0.585938	0.232149	0.946543	0.344433	0.869486
1351	GOBP_VISUAL_BEHAVIOR	0.645098	0.190374	0.946543	0.49758	0.869419
1352	GOBP_POSITIVE_REGULATION_OF_HORMONE_SECRETION	0.614035	0.211807	0.946543	0.371676	0.869041
1353	GOBP_LYSOSOMAL_TRANSPORT	0.623218	0.20536	0.946543	0.419298	0.866977
1354	GOBP_SMOOTH_MUSCLE_CONTRACTION	0.623218	0.20536	0.946543	0.419298	0.866977
1355	GOBP_VACUOLAR_TRANSPORT	0.623218	0.20536	0.946543	0.419298	0.866977
1356	GOBP_POSITIVE_REGULATION_OF_LOCOMOTION	0.639053	0.194463	0.946543	0.174117	0.866044
1357	GOBP_ACTIVATION_OF_PHOSPHOLIPASE_C_ACTIVITY	0.660784	0.17994	0.946543	0.495622	0.865998
1358	GOBP_MRNA_TRANSCRIPTION	0.660784	0.17994	0.946543	0.495622	0.865998
1359	GOBP_POSITIVE_REGULATION_OF_LIPASE_ACTIVITY	0.660784	0.17994	0.946543	0.495622	0.865998
1360	GOBP_POSITIVE_REGULATION_OF_PHOSPHOLIPASE_ACTIVITY	0.660784	0.17994	0.946543	0.495622	0.865998
1361	GOBP_REGULATION_OF_PHOSPHOLIPASE_C_ACTIVITY	0.660784	0.17994	0.946543	0.495622	0.865998
1362	GOBP_CARDIAC_EPITHELIAL_TO_MESENCHYMAL_TRANSITION	0.625731	0.203612	0.946543	0.370111	0.865381
1363	GOBP_MEMBRANE_DEPOLARIZATION_DURING_CARDIAC_MUSCLE_CELL_ACTION_POTENTIAL	0.660784	0.17994	0.946543	0.494955	0.864833
1364	GOBP_POTASSIUM_ION_HOMEOSTASIS	0.623218	0.20536	0.946543	0.418115	0.864531
1365	GOBP_CELL_MIGRATION_IN_HINDBRAIN	0.664706	0.17737	0.946543	0.49387	0.862938
1366	GOBP_CRANIAL_NERVE_DEVELOPMENT	0.664706	0.17737	0.946543	0.49387	0.862938
1367	GOBP_CRANIAL_NERVE_MORPHOGENESIS	0.664706	0.17737	0.946543	0.49387	0.862938
1368	GOBP_REGULATION_OF_SKELETAL_MUSCLE_CELL_DIFFERENTIATION	0.664706	0.17737	0.946543	0.49387	0.862938
1369	GOBP_REGULATION_OF_MICROTUBULE_BASED_MOVEMENT	0.666667	0.176091	0.946543	0.492737	0.860958
1370	GOBP_POSITIVE_REGULATION_OF_CELLULAR_RESPONSE_TO_TRANSFORMING_GROWTH_FACTOR_BETA_STIMULUS	0.72407	0.140219	0.946543	0.645105	0.860297
1371	GOBP_SMOOTH_MUSCLE_TISSUE_DEVELOPMENT	0.72407	0.140219	0.946543	0.645105	0.860297
1372	GOBP_ACYLGLYCEROL_HOMEOSTASIS	0.625255	0.203943	0.946543	0.415913	0.859977
1373	GOBP_PROTEIN_HOMOOLIGOMERIZATION	0.583969	0.23361	0.946543	0.278237	0.858054
1374	GOBP_RESPONSE_TO_ABIOTIC_STIMULUS	0.677966	0.168792	0.946543	0.150702	0.857719
1375	GOBP_REGULATION_OF_NEURAL_PRECURSOR_CELL_PROLIFERATION	0.629328	0.201123	0.946543	0.414035	0.856094
1376	GOBP_CYTOKINETIC_PROCESS	0.726027	0.139047	0.946543	0.641608	0.855634
1377	GOBP_MIDBODY_ABSCISSION	0.726027	0.139047	0.946543	0.641608	0.855634
1378	GOBP_MITOTIC_CYTOKINESIS	0.726027	0.139047	0.946543	0.641608	0.855634
1379	GOBP_MITOTIC_CYTOKINETIC_PROCESS	0.726027	0.139047	0.946543	0.641608	0.855634
1380	GOBP_REGULATION_OF_PROTEIN_SECRETION	0.632296	0.19908	0.946543	0.253868	0.855365
1381	GOBP_REGULATION_OF_GTP_BINDING	0.680392	0.167241	0.946543	0.488616	0.853758
1382	GOBP_REGULATION_OF_CALCIUM_ION_IMPORT	0.631365	0.19972	0.946543	0.412572	0.853069
1383	GOBP_REGULATION_OF_IMMUNOGLOBULIN_PRODUCTION	0.633401	0.198321	0.946543	0.412281	0.852467
1384	GOBP_NEGATIVE_REGULATION_OF_CELLULAR_CATABOLIC_PROCESS	0.609375	0.215115	0.946543	0.337429	0.851806
1385	GOBP_POSITIVE_REGULATION_OF_TRANSMEMBRANE_RECEPTOR_PROTEIN_SERINE_THREONINE_KINASE_SIGNALING_PATHWAY	0.613027	0.212521	0.946543	0.290387	0.851675
1386	GOBP_TORC2_SIGNALING	0.731898	0.135549	0.946552	0.638112	0.850971
1387	GOBP_CYTOPLASMIC_TRANSLATIONAL_INITIATION	0.735812	0.133233	0.946552	0.636364	0.84864
1388	GOBP_FORMATION_OF_TRANSLATION_PREINITIATION_COMPLEX	0.735812	0.133233	0.946552	0.636364	0.84864
1389	GOBP_RIBONUCLEOPROTEIN_COMPLEX_SUBUNIT_ORGANIZATION	0.735812	0.133233	0.946552	0.636364	0.84864
1390	GOBP_REACTIVE_OXYGEN_SPECIES_METABOLIC_PROCESS	0.618217	0.208859	0.946543	0.261189	0.848585
1391	GOBP_OLIGODENDROCYTE_DIFFERENTIATION	0.617188	0.209583	0.946543	0.336063	0.848356
1392	GOBP_SUBSTRATE_ADHESION_DEPENDENT_CELL_SPREADING	0.611328	0.213726	0.946543	0.310406	0.848238
1393	GOBP_REGULATION_OF_PATTERN_RECOGNITION_RECEPTOR_SIGNALING_PATHWAY	0.619141	0.208211	0.946543	0.335683	0.847397
1394	GOBP_HEAD_DEVELOPMENT	0.685499	0.163993	0.946543	0.148839	0.847118
1395	GOBP_SPLEEN_DEVELOPMENT	0.684314	0.164745	0.946543	0.484657	0.846839
1396	GOBP_REGULATION_OF_LEUKOCYTE_PROLIFERATION	0.602637	0.219945	0.946543	0.218229	0.846794
1397	GOBP_REGULATION_OF_LIPID_LOCALIZATION	0.647173	0.188979	0.946543	0.362079	0.846601
1398	GOBP_REGULATION_OF_LIPID_TRANSPORT	0.647173	0.188979	0.946543	0.362079	0.846601
1399	GOBP_REGULATION_OF_DEFENSE_RESPONSE	0.633528	0.198234	0.946543	0.203154	0.845687
1400	GOBP_REGULATION_OF_SUPRAMOLECULAR_FIBER_ORGANIZATION	0.660305	0.180255	0.946543	0.197575	0.844573
1401	GOBP_AMYLOID_BETA_CLEARANCE	0.647658	0.188654	0.946543	0.408142	0.843908
1402	GOBP_PHOSPHATIDYLINOSITOL_3_KINASE_SIGNALING	0.619141	0.208211	0.946543	0.308695	0.843564
1403	GOBP_POSITIVE_REGULATION_OF_PHOSPHATIDYLINOSITOL_3_KINASE_SIGNALING	0.619141	0.208211	0.946543	0.308695	0.843564
1404	GOBP_REGULATION_OF_PHOSPHATIDYLINOSITOL_3_KINASE_SIGNALING	0.619141	0.208211	0.946543	0.308695	0.843564
1405	GOBP_NEGATIVE_REGULATION_OF_MITOCHONDRION_ORGANIZATION	0.647173	0.188979	0.946543	0.360777	0.843556
1406	GOBP_POSITIVE_REGULATION_OF_DNA_BINDING	0.647658	0.188654	0.946543	0.407964	0.84354
1407	GOBP_ION_TRANSPORT	0.710891	0.148197	0.946543	0.122346	0.842974
1408	GOBP_INTERLEUKIN_8_PRODUCTION	0.62069	0.207125	0.946543	0.287409	0.842942
1409	GOBP_REGULATION_OF_GENE_EXPRESSION_EPIGENETIC	0.749511	0.125222	0.956027	0.631119	0.841646
1410	GOBP_NEGATIVE_REGULATION_OF_CELLULAR_PROTEIN_CATABOLIC_PROCESS	0.686275	0.163502	0.946543	0.481611	0.841517
1411	GOBP_NEGATIVE_REGULATION_OF_PROTEASOMAL_PROTEIN_CATABOLIC_PROCESS	0.686275	0.163502	0.946543	0.481611	0.841517
1412	GOBP_NEGATIVE_REGULATION_OF_PROTEOLYSIS_INVOLVED_IN_CELLULAR_PROTEIN_CATABOLIC_PROCESS	0.686275	0.163502	0.946543	0.481611	0.841517
1413	GOBP_CYTOSOLIC_TRANSPORT	0.653768	0.184576	0.946543	0.406512	0.840538
1414	GOBP_REGULATION_OF_MEMBRANE_DEPOLARIZATION	0.651072	0.186371	0.946543	0.359274	0.840044
1415	GOBP_CYTOKINESIS	0.626953	0.202765	0.946543	0.332746	0.839984
1416	GOBP_AMIDE_TRANSPORT	0.643969	0.191135	0.946543	0.249125	0.839385
1417	GOBP_PEPTIDE_TRANSPORT	0.643969	0.191135	0.946543	0.249125	0.839385
1418	GOBP_NEGATIVE_REGULATION_OF_SMOOTH_MUSCLE_CONTRACTION	0.696078	0.157342	0.946543	0.478959	0.836883
1419	GOBP_REGULATION_OF_SMOOTH_MUSCLE_CONTRACTION	0.696078	0.157342	0.946543	0.478959	0.836883
1420	GOBP_MITOCHONDRIAL_TRANSPORT	0.654971	0.183778	0.946543	0.357848	0.836709
1421	GOBP_REGULATION_OF_SYNAPTIC_PLASTICITY	0.64313	0.191701	0.946543	0.230639	0.836426
1422	GOBP_CELLULAR_HORMONE_METABOLIC_PROCESS	0.625	0.20412	0.946543	0.305799	0.83565
1423	GOBP_POTASSIUM_ION_TRANSPORT	0.653021	0.185073	0.946543	0.20053	0.834763
1424	GOBP_NEGATIVE_REGULATION_OF_HORMONE_SECRETION	0.642578	0.192074	0.946543	0.330356	0.833949
1425	GOBP_REGULATION_OF_BMP_SIGNALING_PATHWAY	0.642578	0.192074	0.946543	0.330263	0.833714
1426	GOBP_VESICLE_MEDIATED_TRANSPORT_TO_THE_PLASMA_MEMBRANE	0.644531	0.190756	0.946543	0.329989	0.833025
1427	GOBP_EYE_PHOTORECEPTOR_CELL_DIFFERENTIATION	0.660819	0.179918	0.946543	0.356208	0.832875
1428	GOBP_PHOTORECEPTOR_CELL_DIFFERENTIATION	0.660819	0.179918	0.946543	0.356208	0.832875
1429	GOBP_REGULATION_OF_METAL_ION_TRANSPORT	0.653021	0.185073	0.946543	0.200076	0.832874
1430	GOBP_POSITIVE_REGULATION_OF_PEPTIDASE_ACTIVITY	0.659878	0.180536	0.946543	0.402575	0.832398
1431	GOBP_HYDROGEN_PEROXIDE_CATABOLIC_PROCESS	0.761252	0.118471	0.963949	0.624126	0.83232
1432	GOBP_RESPONSE_TO_HYDROPEROXIDE	0.761252	0.118471	0.963949	0.624126	0.83232
1433	GOBP_REGULATION_OF_BODY_FLUID_LEVELS	0.646154	0.189664	0.946543	0.203721	0.832046
1434	GOBP_REGULATION_OF_NIK_NF_KAPPAB_SIGNALING	0.662768	0.178638	0.946543	0.355461	0.831127
1435	GOBP_CELLULAR_RESPONSE_TO_FLUID_SHEAR_STRESS	0.662768	0.178638	0.946543	0.355225	0.830576
1436	GOBP_REGULATION_OF_CATION_TRANSMEMBRANE_TRANSPORT	0.692161	0.159793	0.946543	0.190833	0.830289
1437	GOBP_REGULATION_OF_CARDIAC_MUSCLE_CELL_PROLIFERATION	0.664717	0.177363	0.946543	0.355009	0.83007
1438	GOBP_POSITIVE_REGULATION_OF_DNA_RECOMBINATION	0.715686	0.145277	0.946543	0.474606	0.829277
1439	GOBP_POSITIVE_REGULATION_OF_IMMUNOGLOBULIN_PRODUCTION	0.715686	0.145277	0.946543	0.474606	0.829277
1440	GOBP_POSITIVE_REGULATION_OF_ISOTYPE_SWITCHING	0.715686	0.145277	0.946543	0.474606	0.829277
1441	GOBP_REGULATION_OF_ISOTYPE_SWITCHING	0.715686	0.145277	0.946543	0.474606	0.829277
1442	GOBP_SOMATIC_DIVERSIFICATION_OF_IMMUNOGLOBULINS	0.715686	0.145277	0.946543	0.474606	0.829277
1443	GOBP_SOMATIC_DIVERSIFICATION_OF_IMMUNOGLOBULINS_INVOLVED_IN_IMMUNE_RESPONSE	0.715686	0.145277	0.946543	0.474606	0.829277
1444	GOBP_INTRACELLULAR_RECEPTOR_SIGNALING_PATHWAY	0.645349	0.190205	0.946543	0.255182	0.829068
1445	GOBP_MITOCHONDRION_ORGANIZATION	0.645349	0.190205	0.946543	0.255038	0.828601
1446	GOBP_LEUKOCYTE_APOPTOTIC_PROCESS	0.664717	0.177363	0.946543	0.353599	0.826775
1447	GOBP_REGULATION_OF_LEUKOCYTE_APOPTOTIC_PROCESS	0.664717	0.177363	0.946543	0.353599	0.826775
1448	GOBP_HEART_VALVE_FORMATION	0.717647	0.144089	0.946543	0.472855	0.826217
1449	GOBP_MITRAL_VALVE_DEVELOPMENT	0.717647	0.144089	0.946543	0.472855	0.826217
1450	GOBP_PLATELET_MORPHOGENESIS	0.717647	0.144089	0.946543	0.472855	0.826217
1451	GOBP_PRIMITIVE_HEMOPOIESIS	0.717647	0.144089	0.946543	0.472855	0.826217
1452	GOBP_RESPONSE_TO_COLD	0.719608	0.142904	0.946543	0.472854	0.826216
1453	GOBP_MOTOR_NEURON_AXON_GUIDANCE	0.668024	0.175208	0.946543	0.39941	0.825854
1454	GOBP_NUCLEIC_ACID_PHOSPHODIESTER_BOND_HYDROLYSIS	0.719608	0.142904	0.946543	0.472324	0.825289
1455	GOBP_RNA_PHOSPHODIESTER_BOND_HYDROLYSIS	0.719608	0.142904	0.946543	0.472324	0.825289
1456	GOBP_RNA_PHOSPHODIESTER_BOND_HYDROLYSIS_ENDONUCLEOLYTIC	0.719608	0.142904	0.946543	0.472324	0.825289
1457	GOBP_REGULATION_OF_ANTIGEN_RECEPTOR_MEDIATED_SIGNALING_PATHWAY	0.719608	0.142904	0.946543	0.4718	0.824375
1458	GOBP_REGULATION_OF_B_CELL_RECEPTOR_SIGNALING_PATHWAY	0.719608	0.142904	0.946543	0.4718	0.824375
1459	GOBP_NEGATIVE_REGULATION_OF_CELL_CYCLE_G1_S_PHASE_TRANSITION	0.674134	0.171253	0.946543	0.398246	0.823447
1460	GOBP_POSITIVE_REGULATION_OF_CELL_DEVELOPMENT	0.697897	0.156209	0.946543	0.189175	0.823072
1461	GOBP_OLIGOSACCHARIDE_METABOLIC_PROCESS	0.771037	0.112925	0.96986	0.617133	0.822994
1462	GOBP_CELLULAR_RESPONSE_TO_INTERLEUKIN_1	0.65625	0.182931	0.946543	0.325686	0.822161
1463	GOBP_NEGATIVE_REGULATION_OF_SYNAPTIC_TRANSMISSION	0.670565	0.173559	0.946543	0.351494	0.821852
1464	GOBP_ENDOSOME_TO_PLASMA_MEMBRANE_PROTEIN_TRANSPORT	0.774951	0.110726	0.96986	0.613636	0.818331
1465	GOBP_NEUROTRANSMITTER_RECEPTOR_TRANSPORT_ENDOSOME_TO_POSTSYNAPTIC_MEMBRANE	0.774951	0.110726	0.96986	0.613636	0.818331
1466	GOBP_POSITIVE_REGULATION_OF_NEURON_PROJECTION_ARBORIZATION	0.774951	0.110726	0.96986	0.613636	0.818331
1467	GOBP_REGULATION_OF_NEURON_PROJECTION_ARBORIZATION	0.774951	0.110726	0.96986	0.613636	0.818331
1468	GOBP_NEGATIVE_REGULATION_OF_LYMPHOCYTE_ACTIVATION	0.674464	0.171041	0.946543	0.349908	0.818144
1469	GOBP_ENDOCRINE_SYSTEM_DEVELOPMENT	0.676413	0.169788	0.946543	0.349736	0.817742
1470	GOBP_PITUITARY_GLAND_DEVELOPMENT	0.676413	0.169788	0.946543	0.349736	0.817742
1471	GOBP_POSITIVE_REGULATION_OF_FAT_CELL_DIFFERENTIATION	0.676413	0.169788	0.946543	0.349736	0.817742
1472	GOBP_POSITIVE_REGULATION_OF_CATALYTIC_ACTIVITY	0.727969	0.137887	0.946543	0.147033	0.817215
1473	GOBP_POSITIVE_REGULATION_OF_CELL_MORPHOGENESIS_INVOLVED_IN_DIFFERENTIATION	0.664062	0.177791	0.946543	0.323558	0.816789
1474	GOBP_REGULATION_OF_CELL_MORPHOGENESIS_INVOLVED_IN_DIFFERENTIATION	0.664062	0.177791	0.946543	0.323558	0.816789
1475	GOBP_INTERFERON_BETA_PRODUCTION	0.692464	0.159603	0.946543	0.395007	0.816751
1476	GOBP_TYPE_I_INTERFERON_PRODUCTION	0.692464	0.159603	0.946543	0.395007	0.816751
1477	GOBP_ORGAN_GROWTH	0.655039	0.183733	0.946543	0.231969	0.816069
1478	GOBP_REGULATION_OF_RYANODINE_SENSITIVE_CALCIUM_RELEASE_CHANNEL_ACTIVITY	0.780822	0.107448	0.96986	0.611888	0.816
1479	GOBP_REGULATION_OF_STORE_OPERATED_CALCIUM_ENTRY	0.780822	0.107448	0.96986	0.611888	0.816
1480	GOBP_STORE_OPERATED_CALCIUM_ENTRY	0.780822	0.107448	0.96986	0.611888	0.816
1481	GOBP_POSITIVE_REGULATION_OF_ENDOCYTOSIS	0.664062	0.177791	0.946543	0.32322	0.815936
1482	GOBP_PEPTIDE_METABOLIC_PROCESS	0.698	0.156145	0.946543	0.178891	0.815447
1483	GOBP_POSITIVE_REGULATION_OF_CYTOSOLIC_CALCIUM_ION_CONCENTRATION_INVOLVED_IN_PHOSPHOLIPASE_C_ACTIVATING_G_PROTEIN_COUPLED_SIGNALING_PATHWAY	0.696538	0.157055	0.946543	0.394188	0.815056
1484	GOBP_POSITIVE_REGULATION_OF_MULTICELLULAR_ORGANISMAL_PROCESS	0.734252	0.134155	0.946552	0.114563	0.813693
1485	GOBP_REGULATION_OF_ENDODERMAL_CELL_DIFFERENTIATION	0.780822	0.107448	0.96986	0.61014	0.813669
1486	GOBP_TENDON_DEVELOPMENT	0.780822	0.107448	0.96986	0.61014	0.813669
1487	GOBP_LEUKOCYTE_MIGRATION	0.674464	0.171041	0.946543	0.194945	0.811514
1488	GOBP_CYTOPLASMIC_PATTERN_RECOGNITION_RECEPTOR_SIGNALING_PATHWAY	0.700611	0.154523	0.946543	0.391688	0.809888
1489	GOBP_NUCLEOTIDE_BINDING_DOMAIN_LEUCINE_RICH_REPEAT_CONTAINING_RECEPTOR_SIGNALING_PATHWAY	0.700611	0.154523	0.946543	0.391688	0.809888
1490	GOBP_REGULATION_OF_NUCLEOTIDE_BINDING_OLIGOMERIZATION_DOMAIN_CONTAINING_SIGNALING_PATHWAY	0.700611	0.154523	0.946543	0.391688	0.809888
1491	GOBP_PHOSPHATIDYLSERINE_EXPOSURE_ON_APOPTOTIC_CELL_SURFACE	0.794521	0.0998949	0.96986	0.606643	0.809006
1492	GOBP_PLASMA_MEMBRANE_PHOSPHOLIPID_SCRAMBLING	0.794521	0.0998949	0.96986	0.606643	0.809006
1493	GOBP_RESPONSE_TO_GRANULOCYTE_MACROPHAGE_COLONY_STIMULATING_FACTOR	0.743137	0.128931	0.95072	0.462448	0.808033
1494	GOBP_ADULT_BEHAVIOR	0.743137	0.128931	0.95072	0.462347	0.807857
1495	GOBP_ADULT_LOCOMOTORY_BEHAVIOR	0.743137	0.128931	0.95072	0.462347	0.807857
1496	GOBP_STRIATED_MUSCLE_CELL_PROLIFERATION	0.657088	0.182376	0.946543	0.275314	0.807468
1497	GOBP_CRANIOFACIAL_SUTURE_MORPHOGENESIS	0.796477	0.0988265	0.96986	0.604895	0.806674
1498	GOBP_DENDRITE_MORPHOGENESIS	0.674419	0.17107	0.946543	0.248215	0.806433
1499	GOBP_GRANULOCYTE_MIGRATION	0.674419	0.17107	0.946543	0.228157	0.802657
1500	GOBP_CELLULAR_RESPONSE_TO_ESTROGEN_STIMULUS	0.796477	0.0988265	0.96986	0.601399	0.802011
1501	GOBP_EPITHELIAL_CELL_DIFFERENTIATION_INVOLVED_IN_PROSTATE_GLAND_DEVELOPMENT	0.796477	0.0988265	0.96986	0.601399	0.802011
1502	GOBP_EPITHELIAL_CELL_PROLIFERATION_INVOLVED_IN_PROSTATE_GLAND_DEVELOPMENT	0.796477	0.0988265	0.96986	0.601399	0.802011
1503	GOBP_GENITALIA_MORPHOGENESIS	0.796477	0.0988265	0.96986	0.601399	0.802011
1504	GOBP_INTRACELLULAR_ESTROGEN_RECEPTOR_SIGNALING_PATHWAY	0.796477	0.0988265	0.96986	0.601399	0.802011
1505	GOBP_LEYDIG_CELL_DIFFERENTIATION	0.796477	0.0988265	0.96986	0.601399	0.802011
1506	GOBP_MALE_GENITALIA_DEVELOPMENT	0.796477	0.0988265	0.96986	0.601399	0.802011
1507	GOBP_MALE_SEX_DETERMINATION	0.796477	0.0988265	0.96986	0.601399	0.802011
1508	GOBP_MAMMARY_GLAND_BRANCHING_INVOLVED_IN_PREGNANCY	0.796477	0.0988265	0.96986	0.601399	0.802011
1509	GOBP_POSITIVE_REGULATION_OF_INTRACELLULAR_STEROID_HORMONE_RECEPTOR_SIGNALING_PATHWAY	0.796477	0.0988265	0.96986	0.601399	0.802011
1510	GOBP_POSITIVE_REGULATION_OF_TRANSCRIPTION_BY_RNA_POLYMERASE_III	0.796477	0.0988265	0.96986	0.601399	0.802011
1511	GOBP_PROSTATE_GLAND_GROWTH	0.796477	0.0988265	0.96986	0.601399	0.802011
1512	GOBP_REGULATION_OF_CELL_FATE_COMMITMENT	0.796477	0.0988265	0.96986	0.601399	0.802011
1513	GOBP_REGULATION_OF_CELL_FATE_SPECIFICATION	0.796477	0.0988265	0.96986	0.601399	0.802011
1514	GOBP_REGULATION_OF_INTEGRIN_BIOSYNTHETIC_PROCESS	0.796477	0.0988265	0.96986	0.601399	0.802011
1515	GOBP_REGULATION_OF_INTRACELLULAR_ESTROGEN_RECEPTOR_SIGNALING_PATHWAY	0.796477	0.0988265	0.96986	0.601399	0.802011
1516	GOBP_REGULATION_OF_PROSTATIC_BUD_FORMATION	0.796477	0.0988265	0.96986	0.601399	0.802011
1517	GOBP_SEMINIFEROUS_TUBULE_DEVELOPMENT	0.796477	0.0988265	0.96986	0.601399	0.802011
1518	GOBP_SEX_DETERMINATION	0.796477	0.0988265	0.96986	0.601399	0.802011
1519	GOBP_SINGLE_FERTILIZATION	0.796477	0.0988265	0.96986	0.601399	0.802011
1520	GOBP_REGULATION_OF_CELL_POPULATION_PROLIFERATION	0.744094	0.128372	0.951437	0.110036	0.800918
1521	GOBP_NEGATIVE_REGULATION_OF_BINDING	0.674419	0.17107	0.946543	0.246454	0.800712
1522	GOBP_MAST_CELL_ACTIVATION	0.693957	0.158667	0.946543	0.342005	0.799664
1523	GOBP_NEGATIVE_REGULATION_OF_EXTRINSIC_APOPTOTIC_SIGNALING_PATHWAY_VIA_DEATH_DOMAIN_RECEPTORS	0.727088	0.138413	0.946543	0.386588	0.799342
1524	GOBP_DEFENSE_RESPONSE_TO_SYMBIONT	0.702335	0.153456	0.946543	0.236257	0.796029
1525	GOBP_DEFENSE_RESPONSE_TO_GRAM_NEGATIVE_BACTERIUM	0.6875	0.162727	0.946543	0.314839	0.794779
1526	GOBP_REGULATION_OF_LYMPHOCYTE_ACTIVATION	0.695906	0.157449	0.946543	0.190642	0.7936
1527	GOBP_POSITIVE_REGULATION_OF_CELL_GROWTH	0.693359	0.159042	0.946543	0.314026	0.792727
1528	GOBP_NEUROMUSCULAR_PROCESS_CONTROLLING_BALANCE	0.739308	0.131175	0.947231	0.382456	0.790799
1529	GOBP_HYALURONAN_METABOLIC_PROCESS	0.699219	0.155387	0.946543	0.313203	0.790649
1530	GOBP_DSRNA_PROCESSING	0.823875	0.0841388	0.970221	0.592657	0.790354
1531	GOBP_GENE_SILENCING_BY_RNA	0.823875	0.0841388	0.970221	0.592657	0.790354
1532	GOBP_POSITIVE_REGULATION_OF_POSTTRANSCRIPTIONAL_GENE_SILENCING	0.823875	0.0841388	0.970221	0.592657	0.790354
1533	GOBP_POSITIVE_REGULATION_OF_PRODUCTION_OF_MIRNAS_INVOLVED_IN_GENE_SILENCING_BY_MIRNA	0.823875	0.0841388	0.970221	0.592657	0.790354
1534	GOBP_REGULATION_OF_GENE_SILENCING_BY_RNA	0.823875	0.0841388	0.970221	0.592657	0.790354
1535	GOBP_REGULATION_OF_PRODUCTION_OF_SMALL_RNA_INVOLVED_IN_GENE_SILENCING_BY_RNA	0.823875	0.0841388	0.970221	0.592657	0.790354
1536	GOBP_POSITIVE_REGULATION_OF_RNA_METABOLIC_PROCESS	0.744141	0.128345	0.951437	0.125601	0.790143
1537	GOBP_EPITHELIAL_TO_MESENCHYMAL_TRANSITION	0.710117	0.14867	0.946543	0.234493	0.790084
1538	GOBP_NEGATIVE_REGULATION_OF_PROTEIN_LOCALIZATION	0.682171	0.166107	0.946543	0.242921	0.789234
1539	GOBP_NEGATIVE_REGULATION_OF_LEUKOCYTE_PROLIFERATION	0.760784	0.118738	0.963949	0.450088	0.786436
1540	GOBP_NEGATIVE_REGULATION_OF_T_CELL_PROLIFERATION	0.760784	0.118738	0.963949	0.450088	0.786436
1541	GOBP_RESPONSE_TO_REDOX_STATE	0.831703	0.080032	0.974749	0.589161	0.785691
1542	GOBP_NEGATIVE_REGULATION_OF_TRANSMEMBRANE_RECEPTOR_PROTEIN_SERINE_THREONINE_KINASE_SIGNALING_PATHWAY	0.700382	0.154665	0.946543	0.254464	0.78474
1543	GOBP_NEGATIVE_REGULATION_OF_LEUKOCYTE_APOPTOTIC_PROCESS	0.760784	0.118738	0.963949	0.448768	0.78413
1544	GOBP_POSITIVE_REGULATION_OF_COLD_INDUCED_THERMOGENESIS	0.699612	0.155142	0.946543	0.240952	0.782837
1545	GOBP_ENDOTHELIAL_CELL_PROLIFERATION	0.70155	0.153941	0.946543	0.222517	0.782816
1546	GOBP_ACTIN_FILAMENT_BUNDLE_ORGANIZATION	0.699612	0.155142	0.946543	0.240839	0.782469
1547	GOBP_NEGATIVE_REGULATION_OF_CELL_ACTIVATION	0.714844	0.145789	0.946543	0.309859	0.782208
1548	GOBP_PLATELET_ACTIVATION	0.714844	0.145789	0.946543	0.309859	0.782208
1549	GOBP_CHONDROITIN_SULFATE_PROTEOGLYCAN_METABOLIC_PROCESS	0.83953	0.0759636	0.977596	0.585664	0.781029
1550	GOBP_HYPOTHALAMUS_CELL_DIFFERENTIATION	0.83953	0.0759636	0.977596	0.585664	0.781029
1551	GOBP_HYPOTHALAMUS_CELL_MIGRATION	0.83953	0.0759636	0.977596	0.585664	0.781029
1552	GOBP_HYPOTHALAMUS_DEVELOPMENT	0.83953	0.0759636	0.977596	0.585664	0.781029
1553	GOBP_HYPOTHALAMUS_GONADOTROPHIN_RELEASING_HORMONE_NEURON_DIFFERENTIATION	0.83953	0.0759636	0.977596	0.585664	0.781029
1554	GOBP_PEPTIDE_CROSS_LINKING_VIA_CHONDROITIN_4_SULFATE_GLYCOSAMINOGLYCAN	0.83953	0.0759636	0.977596	0.585664	0.781029
1555	GOBP_REGULATION_OF_INTRACELLULAR_SIGNAL_TRANSDUCTION	0.762376	0.117831	0.963949	0.11499	0.778655
1556	GOBP_NEGATIVE_REGULATION_OF_SIGNALING	0.777996	0.109023	0.96986	0.118397	0.778538
1557	GOBP_CELL_DIFFERENTIATION_IN_HINDBRAIN	0.749491	0.125234	0.956027	0.376371	0.778216
1558	GOBP_ERAD_PATHWAY	0.749491	0.125234	0.956027	0.375724	0.77688
1559	GOBP_MACROPHAGE_COLONY_STIMULATING_FACTOR_PRODUCTION	0.776471	0.109875	0.96986	0.444495	0.776664
1560	GOBP_REGULATION_OF_REACTIVE_OXYGEN_SPECIES_METABOLIC_PROCESS	0.695312	0.15782	0.946543	0.283729	0.77534
1561	GOBP_DEFENSE_RESPONSE_TO_BACTERIUM	0.706107	0.15113	0.946543	0.213695	0.774979
1562	GOBP_PROTEIN_MODIFICATION_BY_SMALL_PROTEIN_CONJUGATION	0.694184	0.158525	0.946543	0.206668	0.774449
1563	GOBP_RESPONSE_TO_ESTROGEN	0.780392	0.107687	0.96986	0.443082	0.774196
1564	GOBP_AMINOGLYCAN_METABOLIC_PROCESS	0.699234	0.155378	0.946543	0.263251	0.772088
1565	GOBP_RESPONSE_TO_PROTOZOAN	0.849315	0.0709312	0.981183	0.578671	0.771703
1566	GOBP_MYOBLAST_FATE_COMMITMENT	0.784314	0.10551	0.96986	0.44165	0.771694
1567	GOBP_MANNOSYLATION	0.790196	0.102265	0.96986	0.441331	0.771136
1568	GOBP_PROTEIN_MANNOSYLATION	0.790196	0.102265	0.96986	0.441331	0.771136
1569	GOBP_PROTEIN_O_LINKED_GLYCOSYLATION	0.790196	0.102265	0.96986	0.441331	0.771136
1570	GOBP_PROTEIN_O_LINKED_MANNOSYLATION	0.790196	0.102265	0.96986	0.441331	0.771136
1571	GOBP_NOTOCHORD_DEVELOPMENT	0.732943	0.13493	0.946552	0.329505	0.770439
1572	GOBP_REGULATION_OF_IMMUNE_SYSTEM_PROCESS	0.775194	0.11059	0.96986	0.123687	0.76983
1573	GOBP_INNATE_IMMUNE_RESPONSE_IN_MUCOSA	0.792157	0.101189	0.96986	0.43958	0.768076
1574	GOBP_KILLING_BY_HOST_OF_SYMBIONT_CELLS	0.792157	0.101189	0.96986	0.43958	0.768076
1575	GOBP_ORGAN_OR_TISSUE_SPECIFIC_IMMUNE_RESPONSE	0.792157	0.101189	0.96986	0.43958	0.768076
1576	GOBP_VASCULOGENESIS	0.722656	0.141068	0.946543	0.303856	0.767054
1577	GOBP_GLIAL_CELL_MIGRATION	0.857143	0.0669468	0.981681	0.575175	0.76704
1578	GOBP_LAYER_FORMATION_IN_CEREBRAL_CORTEX	0.857143	0.0669468	0.981681	0.575175	0.76704
1579	GOBP_PONS_DEVELOPMENT	0.857143	0.0669468	0.981681	0.575175	0.76704
1580	GOBP_TELENCEPHALON_GLIAL_CELL_MIGRATION	0.857143	0.0669468	0.981681	0.575175	0.76704
1581	GOBP_REGULATION_OF_ENDOTHELIAL_CELL_DIFFERENTIATION	0.722656	0.141068	0.946543	0.303236	0.765487
1582	GOBP_SYNAPSE_ORGANIZATION	0.75	0.124939	0.956083	0.167827	0.765012
1583	GOBP_SMOOTH_MUSCLE_CELL_DIFFERENTIATION	0.722656	0.141068	0.946543	0.302817	0.76443
1584	GOBP_ENDODERMAL_CELL_DIFFERENTIATION	0.738791	0.131478	0.946852	0.326866	0.764267
1585	GOBP_LAMELLIPODIUM_ASSEMBLY	0.722656	0.141068	0.946543	0.302004	0.762379
1586	GOBP_LAMELLIPODIUM_ORGANIZATION	0.722656	0.141068	0.946543	0.302004	0.762379
1587	GOBP_ACETYL_COA_METABOLIC_PROCESS	0.857143	0.0669468	0.981681	0.571678	0.762377
1588	GOBP_FARNESYL_DIPHOSPHATE_METABOLIC_PROCESS	0.857143	0.0669468	0.981681	0.571678	0.762377
1589	GOBP_SECONDARY_ALCOHOL_METABOLIC_PROCESS	0.857143	0.0669468	0.981681	0.571678	0.762377
1590	GOBP_STEROL_BIOSYNTHETIC_PROCESS	0.857143	0.0669468	0.981681	0.571678	0.762377
1591	GOBP_STEROL_METABOLIC_PROCESS	0.857143	0.0669468	0.981681	0.571678	0.762377
1592	GOBP_THIOESTER_METABOLIC_PROCESS	0.857143	0.0669468	0.981681	0.571678	0.762377
1593	GOBP_POSITIVE_REGULATION_OF_SYNAPSE_ASSEMBLY	0.714844	0.145789	0.946543	0.278756	0.761749
1594	GOBP_POSITIVE_REGULATION_OF_DNA_METABOLIC_PROCESS	0.710728	0.148297	0.946543	0.259717	0.761725
1595	GOBP_NEURON_DEATH	0.757634	0.120541	0.963184	0.177687	0.759558
1596	GOBP_PIGMENTATION	0.805882	0.0937284	0.970221	0.434326	0.758896
1597	GOBP_DITERPENOID_BIOSYNTHETIC_PROCESS	0.863014	0.0639823	0.983071	0.568182	0.757714
1598	GOBP_EMBRYONIC_FORELIMB_MORPHOGENESIS	0.863014	0.0639823	0.983071	0.568182	0.757714
1599	GOBP_FORELIMB_MORPHOGENESIS	0.863014	0.0639823	0.983071	0.568182	0.757714
1600	GOBP_POSITIVE_REGULATION_OF_COLLATERAL_SPROUTING	0.863014	0.0639823	0.983071	0.568182	0.757714
1601	GOBP_RETINOIC_ACID_METABOLIC_PROCESS	0.863014	0.0639823	0.983071	0.568182	0.757714
1602	GOBP_RESPONSE_TO_ALKALOID	0.807843	0.092673	0.970221	0.433432	0.757334
1603	GOBP_ADAPTATION_OF_SIGNALING_PATHWAY	0.809804	0.0916201	0.970221	0.432574	0.755836
1604	GOBP_MODULATION_OF_EXCITATORY_POSTSYNAPTIC_POTENTIAL	0.809804	0.0916201	0.970221	0.432574	0.755836
1605	GOBP_POSITIVE_REGULATION_OF_PROTEIN_CONTAINING_COMPLEX_DISASSEMBLY	0.809804	0.0916201	0.970221	0.432574	0.755836
1606	GOBP_TRANSMISSION_OF_NERVE_IMPULSE	0.782077	0.10675	0.96986	0.365507	0.755754
1607	GOBP_MALATE_METABOLIC_PROCESS	0.864971	0.0629986	0.983071	0.566434	0.755383
1608	GOBP_TRICARBOXYLIC_ACID_CYCLE	0.864971	0.0629986	0.983071	0.566434	0.755383
1609	GOBP_REGULATION_OF_CELLULAR_PH	0.868885	0.0610379	0.983071	0.564685	0.753051
1610	GOBP_REGULATION_OF_PH	0.868885	0.0610379	0.983071	0.564685	0.753051
1611	GOBP_MESENCHYMAL_CELL_DIFFERENTIATION	0.755258	0.121905	0.96079	0.188079	0.751564
1612	GOBP_POSITIVE_REGULATION_OF_EPITHELIAL_CELL_PROLIFERATION	0.736641	0.132744	0.946552	0.206569	0.749134
1613	GOBP_TUBE_FORMATION	0.738281	0.131778	0.946552	0.296417	0.748274
1614	GOBP_REGULATION_OF_T_CELL_PROLIFERATION	0.772901	0.111876	0.96986	0.242091	0.746583
1615	GOBP_T_CELL_PROLIFERATION	0.772901	0.111876	0.96986	0.242091	0.746583
1616	GOBP_MEMBRANE_REPOLARIZATION_DURING_ACTION_POTENTIAL	0.762183	0.117941	0.963949	0.319288	0.74655
1617	GOBP_MEMBRANE_REPOLARIZATION_DURING_CARDIAC_MUSCLE_CELL_ACTION_POTENTIAL	0.762183	0.117941	0.963949	0.319288	0.74655
1618	GOBP_REGULATION_OF_TRANSPORT	0.826	0.08302	0.971662	0.106399	0.746239
1619	GOBP_PROTEIN_CONTAINING_COMPLEX_ORGANIZATION	0.804348	0.0945561	0.970221	0.114357	0.74397
1620	GOBP_ANTERIOR_HEAD_DEVELOPMENT	0.88454	0.0532825	0.983679	0.557692	0.743726
1621	GOBP_LIMB_BUD_FORMATION	0.88454	0.0532825	0.983679	0.557692	0.743726
1622	GOBP_OTIC_VESICLE_DEVELOPMENT	0.88454	0.0532825	0.983679	0.557692	0.743726
1623	GOBP_POSITIVE_REGULATION_OF_NUCLEOBASE_CONTAINING_COMPOUND_METABOLIC_PROCESS	0.800774	0.0964902	0.970221	0.11448	0.743026
1624	GOBP_GLYCINE_TRANSPORT	0.823529	0.0843209	0.970221	0.425102	0.742779
1625	GOBP_REGULATION_OF_PEPTIDASE_ACTIVITY	0.747646	0.126304	0.955066	0.191318	0.74237
1626	GOBP_ENDOCYTOSIS	0.792706	0.100888	0.96986	0.145528	0.74232
1627	GOBP_CELLULAR_RESPONSE_TO_ABIOTIC_STIMULUS	0.764591	0.116571	0.964243	0.220249	0.742091
1628	GOBP_UNSATURATED_FATTY_ACID_METABOLIC_PROCESS	0.800407	0.0966889	0.970221	0.358847	0.741983
1629	GOBP_NEGATIVE_REGULATION_OF_NEURAL_PRECURSOR_CELL_PROLIFERATION	0.823529	0.0843209	0.970221	0.424524	0.741769
1630	GOBP_REGULATION_OF_ION_TRANSPORT	0.798113	0.0979355	0.969892	0.131222	0.741259
1631	GOBP_CELL_SUBSTRATE_JUNCTION_ORGANIZATION	0.751953	0.123809	0.958289	0.293588	0.741133
1632	GOBP_MUCOPOLYSACCHARIDE_METABOLIC_PROCESS	0.753906	0.122683	0.959639	0.270542	0.739304
1633	GOBP_CGMP_METABOLIC_PROCESS	0.829412	0.0812298	0.972476	0.422067	0.737475
1634	GOBP_CYCLIC_NUCLEOTIDE_MEDIATED_SIGNALING	0.829412	0.0812298	0.972476	0.422067	0.737475
1635	GOBP_POSITIVE_REGULATION_OF_MUSCLE_HYPERTROPHY	0.829412	0.0812298	0.972476	0.422067	0.737475
1636	GOBP_REGULATION_OF_MEMBRANE_POTENTIAL	0.78	0.107905	0.96986	0.161784	0.737466
1637	GOBP_GLYCOPROTEIN_METABOLIC_PROCESS	0.75	0.124939	0.956083	0.203209	0.736947
1638	GOBP_POSITIVE_REGULATION_OF_OSTEOBLAST_DIFFERENTIATION	0.749042	0.125494	0.956027	0.251264	0.736933
1639	GOBP_GLYCOSYLATION	0.757812	0.120438	0.963184	0.269541	0.736567
1640	GOBP_POSITIVE_REGULATION_OF_LEUKOCYTE_PROLIFERATION	0.772374	0.112173	0.96986	0.218574	0.73645
1641	GOBP_REGULATION_OF_CAMP_DEPENDENT_PROTEIN_KINASE_ACTIVITY	0.806517	0.0933863	0.970221	0.35617	0.736447
1642	GOBP_BASEMENT_MEMBRANE_ORGANIZATION	0.808554	0.092291	0.970221	0.35614	0.736386
1643	GOBP_POSITIVE_REGULATION_OF_TRANSPORT	0.820561	0.0858893	0.970221	0.133876	0.735309
1644	GOBP_REGULATION_OF_HEART_RATE	0.759766	0.11932	0.963949	0.269013	0.735125
1645	GOBP_CYTOSKELETON_ORGANIZATION	0.806452	0.0934217	0.970221	0.127346	0.735091
1646	GOBP_MYELOID_LEUKOCYTE_DIFFERENTIATION	0.748593	0.125754	0.955991	0.196022	0.734555
1647	GOBP_RESPONSE_TO_HEAT	0.761719	0.118205	0.963949	0.268443	0.733568
1648	GOBP_NEGATIVE_REGULATION_OF_EPITHELIAL_TO_MESENCHYMAL_TRANSITION	0.810591	0.0911984	0.970221	0.354386	0.732759
1649	GOBP_VENTRICULAR_SEPTUM_DEVELOPMENT	0.810591	0.0911984	0.970221	0.354386	0.732759
1650	GOBP_REGULATION_OF_CELL_ACTIVATION	0.799213	0.0973377	0.969892	0.156474	0.731364
1651	GOBP_INTRACELLULAR_LIPID_TRANSPORT	0.835294	0.0781606	0.976442	0.418564	0.731355
1652	GOBP_TRANSPORT_OF_VIRUS	0.835294	0.0781606	0.976442	0.418564	0.731355
1653	GOBP_REGULATION_OF_ANION_TRANSPORT	0.758621	0.119975	0.963926	0.249294	0.731155
1654	GOBP_NEGATIVE_REGULATION_OF_PROTEIN_SERINE_THREONINE_KINASE_ACTIVITY	0.762452	0.117787	0.963949	0.248886	0.729958
1655	GOBP_RNA_PROCESSING	0.752345	0.123583	0.958462	0.194282	0.728036
1656	GOBP_NEUTROPHIL_CHEMOTAXIS	0.75969	0.119364	0.963949	0.224057	0.727945
1657	GOBP_REGULATION_OF_T_CELL_ACTIVATION	0.775194	0.11059	0.96986	0.206868	0.727763
1658	GOBP_ATTACHMENT_OF_MITOTIC_SPINDLE_MICROTUBULES_TO_KINETOCHORE	0.915851	0.038175	0.990531	0.545455	0.727406
1659	GOBP_ATTACHMENT_OF_SPINDLE_MICROTUBULES_TO_KINETOCHORE	0.915851	0.038175	0.990531	0.545455	0.727406
1660	GOBP_CELL_CYCLE_DNA_REPLICATION	0.915851	0.038175	0.990531	0.545455	0.727406
1661	GOBP_CHROMOSOME_LOCALIZATION	0.915851	0.038175	0.990531	0.545455	0.727406
1662	GOBP_CHROMOSOME_SEGREGATION	0.915851	0.038175	0.990531	0.545455	0.727406
1663	GOBP_CHROMOSOME_SEPARATION	0.915851	0.038175	0.990531	0.545455	0.727406
1664	GOBP_DNA_DEPENDENT_DNA_REPLICATION	0.915851	0.038175	0.990531	0.545455	0.727406
1665	GOBP_DNA_REPLICATION_CHECKPOINT_SIGNALING	0.915851	0.038175	0.990531	0.545455	0.727406
1666	GOBP_DNA_REPLICATION_INITIATION	0.915851	0.038175	0.990531	0.545455	0.727406
1667	GOBP_KINETOCHORE_ORGANIZATION	0.915851	0.038175	0.990531	0.545455	0.727406
1668	GOBP_METAPHASE_ANAPHASE_TRANSITION_OF_CELL_CYCLE	0.915851	0.038175	0.990531	0.545455	0.727406
1669	GOBP_METAPHASE_PLATE_CONGRESSION	0.915851	0.038175	0.990531	0.545455	0.727406
1670	GOBP_MITOTIC_METAPHASE_PLATE_CONGRESSION	0.915851	0.038175	0.990531	0.545455	0.727406
1671	GOBP_MITOTIC_SISTER_CHROMATID_SEGREGATION	0.915851	0.038175	0.990531	0.545455	0.727406
1672	GOBP_NEGATIVE_REGULATION_OF_CELL_CYCLE_CHECKPOINT	0.915851	0.038175	0.990531	0.545455	0.727406
1673	GOBP_NEGATIVE_REGULATION_OF_CHROMOSOME_ORGANIZATION	0.915851	0.038175	0.990531	0.545455	0.727406
1674	GOBP_NEGATIVE_REGULATION_OF_DNA_DEPENDENT_DNA_REPLICATION	0.915851	0.038175	0.990531	0.545455	0.727406
1675	GOBP_NEGATIVE_REGULATION_OF_DNA_REPLICATION	0.915851	0.038175	0.990531	0.545455	0.727406
1676	GOBP_NEGATIVE_REGULATION_OF_METAPHASE_ANAPHASE_TRANSITION_OF_CELL_CYCLE	0.915851	0.038175	0.990531	0.545455	0.727406
1677	GOBP_NUCLEAR_CHROMOSOME_SEGREGATION	0.915851	0.038175	0.990531	0.545455	0.727406
1678	GOBP_POSITIVE_REGULATION_OF_CHROMATIN_BINDING	0.915851	0.038175	0.990531	0.545455	0.727406
1679	GOBP_POSITIVE_REGULATION_OF_CHROMOSOME_SEGREGATION	0.915851	0.038175	0.990531	0.545455	0.727406
1680	GOBP_POSITIVE_REGULATION_OF_CHROMOSOME_SEPARATION	0.915851	0.038175	0.990531	0.545455	0.727406
1681	GOBP_POSITIVE_REGULATION_OF_DNA_DEPENDENT_DNA_REPLICATION	0.915851	0.038175	0.990531	0.545455	0.727406
1682	GOBP_POSITIVE_REGULATION_OF_DNA_REPLICATION	0.915851	0.038175	0.990531	0.545455	0.727406
1683	GOBP_POSITIVE_REGULATION_OF_METAPHASE_ANAPHASE_TRANSITION_OF_CELL_CYCLE	0.915851	0.038175	0.990531	0.545455	0.727406
1684	GOBP_PROTEIN_LOCALIZATION_TO_CHROMOSOME	0.915851	0.038175	0.990531	0.545455	0.727406
1685	GOBP_PROTEIN_LOCALIZATION_TO_CHROMOSOME_CENTROMERIC_REGION	0.915851	0.038175	0.990531	0.545455	0.727406
1686	GOBP_PROTEIN_LOCALIZATION_TO_CONDENSED_CHROMOSOME	0.915851	0.038175	0.990531	0.545455	0.727406
1687	GOBP_REGULATION_OF_CELL_CYCLE_CHECKPOINT	0.915851	0.038175	0.990531	0.545455	0.727406
1688	GOBP_REGULATION_OF_CHROMATIN_BINDING	0.915851	0.038175	0.990531	0.545455	0.727406
1689	GOBP_REGULATION_OF_CHROMOSOME_SEGREGATION	0.915851	0.038175	0.990531	0.545455	0.727406
1690	GOBP_REGULATION_OF_CHROMOSOME_SEPARATION	0.915851	0.038175	0.990531	0.545455	0.727406
1691	GOBP_REGULATION_OF_DNA_DEPENDENT_DNA_REPLICATION	0.915851	0.038175	0.990531	0.545455	0.727406
1692	GOBP_REGULATION_OF_DNA_DEPENDENT_DNA_REPLICATION_INITIATION	0.915851	0.038175	0.990531	0.545455	0.727406
1693	GOBP_REGULATION_OF_MITOTIC_CELL_CYCLE_SPINDLE_ASSEMBLY_CHECKPOINT	0.915851	0.038175	0.990531	0.545455	0.727406
1694	GOBP_REGULATION_OF_MITOTIC_SISTER_CHROMATID_SEGREGATION	0.915851	0.038175	0.990531	0.545455	0.727406
1695	GOBP_REGULATION_OF_NUCLEAR_CELL_CYCLE_DNA_REPLICATION	0.915851	0.038175	0.990531	0.545455	0.727406
1696	GOBP_RESPONSE_TO_SORBITOL	0.915851	0.038175	0.990531	0.545455	0.727406
1697	GOBP_SISTER_CHROMATID_SEGREGATION	0.915851	0.038175	0.990531	0.545455	0.727406
1698	GOBP_NEURON_PROJECTION_ORGANIZATION	0.78125	0.10721	0.96986	0.288096	0.727268
1699	GOBP_CYCLIC_NUCLEOTIDE_METABOLIC_PROCESS	0.769531	0.113774	0.96919	0.265955	0.72677
1700	GOBP_ENDOTHELIAL_CELL_APOPTOTIC_PROCESS	0.787524	0.103736	0.96986	0.310723	0.726522
1701	GOBP_NEGATIVE_REGULATION_OF_ENDOTHELIAL_CELL_APOPTOTIC_PROCESS	0.787524	0.103736	0.96986	0.310723	0.726522
1702	GOBP_CEREBELLAR_PURKINJE_CELL_LAYER_DEVELOPMENT	0.837255	0.0771423	0.977596	0.415341	0.725724
1703	GOBP_POSITIVE_REGULATION_OF_CHEMOKINE_PRODUCTION	0.787109	0.103965	0.96986	0.286972	0.724431
1704	GOBP_RESPONSE_TO_INTERFERON_ALPHA	0.787524	0.103736	0.96986	0.309315	0.72323
1705	GOBP_CAVEOLIN_MEDIATED_ENDOCYTOSIS	0.923679	0.0344789	0.990531	0.541958	0.722743
1706	GOBP_NEGATIVE_REGULATION_OF_SODIUM_ION_TRANSMEMBRANE_TRANSPORT	0.923679	0.0344789	0.990531	0.541958	0.722743
1707	GOBP_NEGATIVE_REGULATION_OF_SODIUM_ION_TRANSPORT	0.923679	0.0344789	0.990531	0.541958	0.722743
1708	GOBP_PROTEIN_K48_LINKED_UBIQUITINATION	0.923679	0.0344789	0.990531	0.541958	0.722743
1709	GOBP_REGULATION_OF_CAVEOLIN_MEDIATED_ENDOCYTOSIS	0.923679	0.0344789	0.990531	0.541958	0.722743
1710	GOBP_REGULATION_OF_SODIUM_ION_TRANSMEMBRANE_TRANSPORT	0.923679	0.0344789	0.990531	0.541958	0.722743
1711	GOBP_ATRIOVENTRICULAR_VALVE_DEVELOPMENT	0.822811	0.0847001	0.970221	0.349123	0.721876
1712	GOBP_HEART_FORMATION	0.822811	0.0847001	0.970221	0.349123	0.721876
1713	GOBP_NEGATIVE_REGULATION_OF_MAP_KINASE_ACTIVITY	0.822811	0.0847001	0.970221	0.349123	0.721876
1714	GOBP_POSITIVE_REGULATION_OF_EXTRACELLULAR_MATRIX_ORGANIZATION	0.822811	0.0847001	0.970221	0.349123	0.721876
1715	GOBP_SPECIFICATION_OF_ANIMAL_ORGAN_IDENTITY	0.822811	0.0847001	0.970221	0.349123	0.721876
1716	GOBP_NEGATIVE_REGULATION_OF_IMMUNE_EFFECTOR_PROCESS	0.843137	0.0741017	0.979736	0.411559	0.719115
1717	GOBP_NEGATIVE_REGULATION_OF_PRODUCTION_OF_MOLECULAR_MEDIATOR_OF_IMMUNE_RESPONSE	0.843137	0.0741017	0.979736	0.411559	0.719115
1718	GOBP_ION_TRANSMEMBRANE_TRANSPORT	0.826172	0.0829296	0.971662	0.114102	0.717803
1719	GOBP_REGULATION_OF_NEUROTRANSMITTER_TRANSPORT	0.793372	0.100523	0.96986	0.306789	0.717324
1720	GOBP_EXTRINSIC_APOPTOTIC_SIGNALING_PATHWAY_VIA_DEATH_DOMAIN_RECEPTORS	0.793372	0.100523	0.96986	0.306523	0.716703
1721	GOBP_REGULATION_OF_EXTRINSIC_APOPTOTIC_SIGNALING_PATHWAY_VIA_DEATH_DOMAIN_RECEPTORS	0.793372	0.100523	0.96986	0.306523	0.716703
1722	GOBP_MEMBRANE_BIOGENESIS	0.931507	0.0308139	0.990531	0.536713	0.715749
1723	GOBP_NEGATIVE_REGULATION_OF_RECEPTOR_SIGNALING_PATHWAY_VIA_JAK_STAT	0.931507	0.0308139	0.990531	0.536713	0.715749
1724	GOBP_NEGATIVE_REGULATION_OF_RECEPTOR_SIGNALING_PATHWAY_VIA_STAT	0.931507	0.0308139	0.990531	0.536713	0.715749
1725	GOBP_PRESYNAPTIC_MEMBRANE_ORGANIZATION	0.931507	0.0308139	0.990531	0.536713	0.715749
1726	GOBP_SYNAPTIC_MEMBRANE_ADHESION	0.931507	0.0308139	0.990531	0.536713	0.715749
1727	GOBP_TRANS_SYNAPTIC_SIGNALING_BY_TRANS_SYNAPTIC_COMPLEX	0.931507	0.0308139	0.990531	0.536713	0.715749
1728	GOBP_TRANSMEMBRANE_RECEPTOR_PROTEIN_TYROSINE_PHOSPHATASE_SIGNALING_PATHWAY	0.931507	0.0308139	0.990531	0.536713	0.715749
1729	GOBP_WATER_HOMEOSTASIS	0.798828	0.0975467	0.969892	0.282783	0.713857
1730	GOBP_BODY_FLUID_SECRETION	0.933464	0.0299025	0.990531	0.534965	0.713417
1731	GOBP_CARDIAC_VASCULAR_SMOOTH_MUSCLE_CELL_DIFFERENTIATION	0.933464	0.0299025	0.990531	0.534965	0.713417
1732	GOBP_CELL_CELL_ADHESION_MEDIATED_BY_CADHERIN	0.933464	0.0299025	0.990531	0.534965	0.713417
1733	GOBP_COMMISSURAL_NEURON_AXON_GUIDANCE	0.933464	0.0299025	0.990531	0.534965	0.713417
1734	GOBP_CORONARY_ARTERY_MORPHOGENESIS	0.933464	0.0299025	0.990531	0.534965	0.713417
1735	GOBP_CORONARY_VASCULATURE_DEVELOPMENT	0.933464	0.0299025	0.990531	0.534965	0.713417
1736	GOBP_CORONARY_VASCULATURE_MORPHOGENESIS	0.933464	0.0299025	0.990531	0.534965	0.713417
1737	GOBP_DOPAMINERGIC_NEURON_DIFFERENTIATION	0.933464	0.0299025	0.990531	0.534965	0.713417
1738	GOBP_LACTATION	0.933464	0.0299025	0.990531	0.534965	0.713417
1739	GOBP_MOTOR_NEURON_MIGRATION	0.933464	0.0299025	0.990531	0.534965	0.713417
1740	GOBP_NEGATIVE_REGULATION_OF_CELL_CELL_ADHESION_MEDIATED_BY_CADHERIN	0.933464	0.0299025	0.990531	0.534965	0.713417
1741	GOBP_POSITIVE_REGULATION_OF_AXON_EXTENSION_INVOLVED_IN_AXON_GUIDANCE	0.933464	0.0299025	0.990531	0.534965	0.713417
1742	GOBP_POSITIVE_REGULATION_OF_DEACETYLASE_ACTIVITY	0.933464	0.0299025	0.990531	0.534965	0.713417
1743	GOBP_POSITIVE_REGULATION_OF_HISTONE_DEACETYLASE_ACTIVITY	0.933464	0.0299025	0.990531	0.534965	0.713417
1744	GOBP_POSITIVE_REGULATION_OF_MAST_CELL_CHEMOTAXIS	0.933464	0.0299025	0.990531	0.534965	0.713417
1745	GOBP_POSITIVE_REGULATION_OF_NEURAL_PRECURSOR_CELL_PROLIFERATION	0.933464	0.0299025	0.990531	0.534965	0.713417
1746	GOBP_POSITIVE_REGULATION_OF_NEUROBLAST_PROLIFERATION	0.933464	0.0299025	0.990531	0.534965	0.713417
1747	GOBP_POSITIVE_REGULATION_OF_PROTEIN_KINASE_C_SIGNALING	0.933464	0.0299025	0.990531	0.534965	0.713417
1748	GOBP_POSITIVE_REGULATION_OF_TRANSCRIPTION_FROM_RNA_POLYMERASE_II_PROMOTER_IN_RESPONSE_TO_HYPOXIA	0.933464	0.0299025	0.990531	0.534965	0.713417
1749	GOBP_POSITIVE_REGULATION_OF_TROPHOBLAST_CELL_MIGRATION	0.933464	0.0299025	0.990531	0.534965	0.713417
1750	GOBP_POSITIVE_REGULATION_OF_VASCULAR_PERMEABILITY	0.933464	0.0299025	0.990531	0.534965	0.713417
1751	GOBP_REGULATION_OF_ADHERENS_JUNCTION_ORGANIZATION	0.933464	0.0299025	0.990531	0.534965	0.713417
1752	GOBP_REGULATION_OF_CELL_CELL_ADHESION_MEDIATED_BY_CADHERIN	0.933464	0.0299025	0.990531	0.534965	0.713417
1753	GOBP_REGULATION_OF_DEACETYLASE_ACTIVITY	0.933464	0.0299025	0.990531	0.534965	0.713417
1754	GOBP_REGULATION_OF_HISTONE_DEACETYLASE_ACTIVITY	0.933464	0.0299025	0.990531	0.534965	0.713417
1755	GOBP_REGULATION_OF_NEUROBLAST_PROLIFERATION	0.933464	0.0299025	0.990531	0.534965	0.713417
1756	GOBP_REGULATION_OF_PROTEIN_KINASE_C_SIGNALING	0.933464	0.0299025	0.990531	0.534965	0.713417
1757	GOBP_REGULATION_OF_TRANSCRIPTION_FROM_RNA_POLYMERASE_II_PROMOTER_IN_RESPONSE_TO_HYPOXIA	0.933464	0.0299025	0.990531	0.534965	0.713417
1758	GOBP_TROPHOBLAST_CELL_MIGRATION	0.933464	0.0299025	0.990531	0.534965	0.713417
1759	GOBP_VASCULAR_ASSOCIATED_SMOOTH_MUSCLE_CELL_DEVELOPMENT	0.933464	0.0299025	0.990531	0.534965	0.713417
1760	GOBP_REGULATION_OF_TRANSCRIPTION_FROM_RNA_POLYMERASE_II_PROMOTER_IN_RESPONSE_TO_OXIDATIVE_STRESS	0.852941	0.0690809	0.981452	0.408218	0.713278
1761	GOBP_CELLULAR_CARBOHYDRATE_CATABOLIC_PROCESS	0.935421	0.028993	0.990531	0.533217	0.711086
1762	GOBP_CELLULAR_GLUCAN_METABOLIC_PROCESS	0.935421	0.028993	0.990531	0.533217	0.711086
1763	GOBP_CELLULAR_POLYSACCHARIDE_CATABOLIC_PROCESS	0.935421	0.028993	0.990531	0.533217	0.711086
1764	GOBP_POLYSACCHARIDE_CATABOLIC_PROCESS	0.935421	0.028993	0.990531	0.533217	0.711086
1765	GOBP_POSITIVE_REGULATION_OF_BIOMINERALIZATION	0.779693	0.108076	0.96986	0.242049	0.709907
1766	GOBP_DNA_BIOSYNTHETIC_PROCESS	0.792969	0.100744	0.96986	0.259259	0.708472
1767	GOBP_CELLULAR_RESPONSE_TO_ARSENIC_CONTAINING_SUBSTANCE	0.937378	0.0280854	0.990531	0.52972	0.706423
1768	GOBP_POSITIVE_REGULATION_OF_EXTRINSIC_APOPTOTIC_SIGNALING_PATHWAY_VIA_DEATH_DOMAIN_RECEPTORS	0.937378	0.0280854	0.990531	0.52972	0.706423
1769	GOBP_REGULATION_OF_TRAIL_ACTIVATED_APOPTOTIC_SIGNALING_PATHWAY	0.937378	0.0280854	0.990531	0.52972	0.706423
1770	GOBP_TRAIL_ACTIVATED_APOPTOTIC_SIGNALING_PATHWAY	0.937378	0.0280854	0.990531	0.52972	0.706423
1771	GOBP_REGULATION_OF_MYOBLAST_DIFFERENTIATION	0.804688	0.0943727	0.970221	0.279738	0.706169
1772	GOBP_REGULATION_OF_CELL_CYCLE_PHASE_TRANSITION	0.787356	0.103829	0.96986	0.240309	0.704801
1773	GOBP_CARDIAC_MUSCLE_CELL_ACTION_POTENTIAL	0.787356	0.103829	0.96986	0.240283	0.704725
1774	GOBP_CARDIAC_MUSCLE_CELL_ACTION_POTENTIAL_INVOLVED_IN_CONTRACTION	0.787356	0.103829	0.96986	0.240283	0.704725
1775	GOBP_MEMBRANE_REPOLARIZATION	0.787356	0.103829	0.96986	0.240283	0.704725
1776	GOBP_REGULATION_OF_PROTEIN_STABILITY	0.787356	0.103829	0.96986	0.240283	0.704725
1777	GOBP_ELECTRON_TRANSPORT_CHAIN	0.837067	0.0772397	0.977596	0.340119	0.703258
1778	GOBP_CELLULAR_RESPONSE_TO_MECHANICAL_STIMULUS	0.837067	0.0772397	0.977596	0.339369	0.701708
1779	GOBP_CARBOHYDRATE_DERIVATIVE_BIOSYNTHETIC_PROCESS	0.800388	0.0966996	0.970221	0.199288	0.701098
1780	GOBP_CARBOHYDRATE_BIOSYNTHETIC_PROCESS	0.816406	0.0880937	0.970221	0.277596	0.700762
1781	GOBP_POSITIVE_REGULATION_OF_CARDIAC_MUSCLE_CELL_PROLIFERATION	0.876471	0.0572627	0.983071	0.401051	0.700755
1782	GOBP_REGULATION_OF_INSULIN_SECRETION	0.793103	0.10067	0.96986	0.238377	0.699136
1783	GOBP_REGULATION_OF_PEPTIDE_TRANSPORT	0.793103	0.10067	0.96986	0.238377	0.699136
1784	GOBP_EXOCYTIC_PROCESS	0.878431	0.0562922	0.983071	0.399619	0.698253
1785	GOBP_MEMBRANE_DOCKING	0.878431	0.0562922	0.983071	0.399619	0.698253
1786	GOBP_SYNAPTIC_VESICLE_MEMBRANE_ORGANIZATION	0.878431	0.0562922	0.983071	0.399619	0.698253
1787	GOBP_VESICLE_DOCKING	0.878431	0.0562922	0.983071	0.399619	0.698253
1788	GOBP_VESICLE_FUSION_TO_PLASMA_MEMBRANE	0.878431	0.0562922	0.983071	0.399619	0.698253
1789	GOBP_PATTERN_RECOGNITION_RECEPTOR_SIGNALING_PATHWAY	0.802734	0.0954281	0.970221	0.255314	0.697691
1790	GOBP_LONG_TERM_SYNAPTIC_POTENTIATION	0.795019	0.0996224	0.96986	0.237214	0.695726
1791	GOBP_NEGATIVE_REGULATION_OF_MYOBLAST_DIFFERENTIATION	0.814815	0.0889411	0.970221	0.297489	0.695578
1792	GOBP_POSITIVE_REGULATION_OF_STRESS_ACTIVATED_PROTEIN_KINASE_SIGNALING_CASCADE	0.804264	0.0946016	0.970221	0.213876	0.69487
1793	GOBP_PROTEASOME_MEDIATED_UBIQUITIN_DEPENDENT_PROTEIN_CATABOLIC_PROCESS	0.814532	0.0890921	0.970221	0.173877	0.694814
1794	GOBP_NEGATIVE_REGULATION_OF_INTERLEUKIN_8_PRODUCTION	0.886275	0.0524317	0.984597	0.397548	0.694634
1795	GOBP_NEGATIVE_REGULATION_OF_RESPONSE_TO_CYTOKINE_STIMULUS	0.886275	0.0524317	0.984597	0.397548	0.694634
1796	GOBP_POSITIVE_REGULATION_OF_BONE_MINERALIZATION	0.804688	0.0943727	0.970221	0.253981	0.694047
1797	GOBP_POSITIVE_REGULATION_OF_OSSIFICATION	0.804688	0.0943727	0.970221	0.253981	0.694047
1798	GOBP_REGULATION_OF_EXOCYTOSIS	0.804264	0.0946016	0.970221	0.213511	0.693683
1799	GOBP_HORMONE_MEDIATED_SIGNALING_PATHWAY	0.849287	0.0709454	0.981183	0.335088	0.692856
1800	GOBP_STEROID_HORMONE_MEDIATED_SIGNALING_PATHWAY	0.849287	0.0709454	0.981183	0.335088	0.692856
1801	GOBP_PHOSPHOLIPASE_C_ACTIVATING_G_PROTEIN_COUPLED_RECEPTOR_SIGNALING_PATHWAY	0.806513	0.0933884	0.970221	0.235662	0.691172
1802	GOBP_POSITIVE_REGULATION_OF_POTASSIUM_ION_TRANSPORT	0.85336	0.0688675	0.981452	0.334246	0.691115
1803	GOBP_CHAPERONE_MEDIATED_AUTOPHAGY	0.962818	0.0164558	0.992056	0.517483	0.690103
1804	GOBP_CYTOPLASMIC_MICROTUBULE_ORGANIZATION	0.962818	0.0164558	0.992056	0.517483	0.690103
1805	GOBP_DNA_DAMAGE_RESPONSE_SIGNAL_TRANSDUCTION_BY_P53_CLASS_MEDIATOR_RESULTING_IN_CELL_CYCLE_ARREST	0.962818	0.0164558	0.992056	0.517483	0.690103
1806	GOBP_GOLGI_DISASSEMBLY	0.962818	0.0164558	0.992056	0.517483	0.690103
1807	GOBP_GOLGI_ORGANIZATION	0.962818	0.0164558	0.992056	0.517483	0.690103
1808	GOBP_MITOTIC_DNA_INTEGRITY_CHECKPOINT_SIGNALING	0.962818	0.0164558	0.992056	0.517483	0.690103
1809	GOBP_MITOTIC_G1_S_TRANSITION_CHECKPOINT_SIGNALING	0.962818	0.0164558	0.992056	0.517483	0.690103
1810	GOBP_ORGANELLE_DISASSEMBLY	0.962818	0.0164558	0.992056	0.517483	0.690103
1811	GOBP_ORGANELLE_INHERITANCE	0.962818	0.0164558	0.992056	0.517483	0.690103
1812	GOBP_REGULATION_OF_CHAPERONE_MEDIATED_AUTOPHAGY	0.962818	0.0164558	0.992056	0.517483	0.690103
1813	GOBP_REGULATION_OF_SIGNAL_TRANSDUCTION_BY_P53_CLASS_MEDIATOR	0.962818	0.0164558	0.992056	0.517483	0.690103
1814	GOBP_AUTONOMIC_NERVOUS_SYSTEM_DEVELOPMENT	0.85336	0.0688675	0.981452	0.333407	0.68938
1815	GOBP_NEURAL_CREST_CELL_MIGRATION	0.85336	0.0688675	0.981452	0.333407	0.68938
1816	GOBP_POSITIVE_REGULATION_OF_BMP_SIGNALING_PATHWAY	0.892157	0.0495588	0.98946	0.393646	0.687816
1817	GOBP_POSITIVE_REGULATION_OF_RNA_BINDING	0.966732	0.014694	0.992681	0.515734	0.687771
1818	GOBP_REGULATION_OF_MRNA_BINDING	0.966732	0.014694	0.992681	0.515734	0.687771
1819	GOBP_REGULATION_OF_RNA_BINDING	0.966732	0.014694	0.992681	0.515734	0.687771
1820	GOBP_PEPTIDYL_TYROSINE_DEPHOSPHORYLATION	0.822612	0.0848049	0.970221	0.293497	0.686246
1821	GOBP_APOPTOTIC_MITOCHONDRIAL_CHANGES	0.85947	0.065769	0.982405	0.331579	0.685601
1822	GOBP_MITOCHONDRIAL_MEMBRANE_ORGANIZATION	0.85947	0.065769	0.982405	0.331579	0.685601
1823	GOBP_REGULATION_OF_MEMBRANE_PERMEABILITY	0.85947	0.065769	0.982405	0.331579	0.685601
1824	GOBP_REGULATION_OF_MITOCHONDRIAL_MEMBRANE_PERMEABILITY	0.85947	0.065769	0.982405	0.331579	0.685601
1825	GOBP_LYSOSOMAL_MEMBRANE_ORGANIZATION	0.968689	0.0138157	0.992681	0.513986	0.68544
1826	GOBP_CELLULAR_COMPONENT_ASSEMBLY_INVOLVED_IN_MORPHOGENESIS	0.863544	0.0637156	0.983071	0.331442	0.685318
1827	GOBP_LIPID_HOMEOSTASIS	0.824561	0.083777	0.970763	0.292724	0.684437
1828	GOBP_POSTTRANSCRIPTIONAL_REGULATION_OF_GENE_EXPRESSION	0.803002	0.0952834	0.970221	0.182483	0.683822
1829	GOBP_POSITIVE_REGULATION_OF_EXTRACELLULAR_MATRIX_DISASSEMBLY	0.968689	0.0138157	0.992681	0.512238	0.683109
1830	GOBP_REGULATION_OF_EXTRACELLULAR_MATRIX_DISASSEMBLY	0.968689	0.0138157	0.992681	0.512238	0.683109
1831	GOBP_POSITIVE_REGULATION_OF_KINASE_ACTIVITY	0.856287	0.0673804	0.981681	0.157324	0.683052
1832	GOBP_BIOLOGICAL_PROCESS_INVOLVED_IN_INTERACTION_WITH_SYMBIONT	0.826511	0.0827515	0.971662	0.291859	0.682415
1833	GOBP_MULTICELLULAR_ORGANISMAL_SIGNALING	0.839695	0.0758786	0.977596	0.221009	0.681569
1834	GOBP_RESPIRATORY_SYSTEM_PROCESS	0.869654	0.0606536	0.983071	0.329348	0.680987
1835	GOBP_POSITIVE_REGULATION_OF_VIRAL_PROCESS	0.869654	0.0606536	0.983071	0.328728	0.679705
1836	GOBP_REGULATION_OF_LEUKOCYTE_DIFFERENTIATION	0.833333	0.0791812	0.976009	0.231389	0.678639
1837	GOBP_NUCLEOSIDE_PHOSPHATE_CATABOLIC_PROCESS	0.822266	0.0849879	0.970221	0.248074	0.677906
1838	GOBP_ORGANOPHOSPHATE_CATABOLIC_PROCESS	0.822266	0.0849879	0.970221	0.248074	0.677906
1839	GOBP_RIBONUCLEOTIDE_CATABOLIC_PROCESS	0.822266	0.0849879	0.970221	0.248074	0.677906
1840	GOBP_NEGATIVE_REGULATION_OF_MICROTUBULE_POLYMERIZATION_OR_DEPOLYMERIZATION	0.834308	0.0786736	0.976271	0.289774	0.67754
1841	GOBP_NEGATIVE_REGULATION_OF_ERYTHROCYTE_DIFFERENTIATION	0.976517	0.0103204	0.99616	0.506993	0.676114
1842	GOBP_NEGATIVE_REGULATION_OF_PROTEIN_CATABOLIC_PROCESS	0.873727	0.0586242	0.983071	0.326316	0.674718
1843	GOBP_PROTEIN_TARGETING	0.873727	0.0586242	0.983071	0.326209	0.674497
1844	GOBP_CELL_RECOGNITION	0.851145	0.0699964	0.981183	0.218636	0.674252
1845	GOBP_PORE_COMPLEX_ASSEMBLY	0.984344	0.00685292	0.997816	0.505245	0.673783
1846	GOBP_CARDIAC_MUSCLE_CELL_MEMBRANE_REPOLARIZATION	0.832031	0.0798604	0.974749	0.246088	0.672479
1847	GOBP_POSITIVE_REGULATION_OF_LIPID_KINASE_ACTIVITY	0.907843	0.0419892	0.990531	0.384508	0.671849
1848	GOBP_REGULATION_OF_LIPID_KINASE_ACTIVITY	0.907843	0.0419892	0.990531	0.384508	0.671849
1849	GOBP_REGULATION_OF_PHOSPHATIDYLINOSITOL_3_KINASE_ACTIVITY	0.907843	0.0419892	0.990531	0.384508	0.671849
1850	GOBP_POSITIVE_REGULATION_OF_ION_TRANSMEMBRANE_TRANSPORT	0.85214	0.069489	0.981183	0.19934	0.671643
1851	GOBP_POSITIVE_REGULATION_OF_TRANSMEMBRANE_TRANSPORT	0.85214	0.069489	0.981183	0.19934	0.671643
1852	GOBP_REGULATION_OF_DNA_TEMPLATED_TRANSCRIPTION_IN_RESPONSE_TO_STRESS	0.844828	0.0732319	0.980648	0.227915	0.668452
1853	GOBP_CYTOPLASMIC_TRANSLATION	0.913725	0.0391843	0.990531	0.381786	0.667094
1854	GOBP_HEART_GROWTH	0.860687	0.0651547	0.983071	0.216149	0.666583
1855	GOBP_REGULATION_OF_STRESS_ACTIVATED_PROTEIN_KINASE_SIGNALING_CASCADE	0.85214	0.069489	0.981183	0.197791	0.666425
1856	GOBP_STRESS_ACTIVATED_PROTEIN_KINASE_SIGNALING_CASCADE	0.85214	0.069489	0.981183	0.197791	0.666425
1857	GOBP_REGULATION_OF_PROTEIN_DEPOLYMERIZATION	0.847953	0.0716281	0.981095	0.284639	0.665534
1858	GOBP_MUSCLE_TISSUE_DEVELOPMENT	0.868263	0.0613485	0.983071	0.138009	0.663691
1859	GOBP_POSITIVE_REGULATION_OF_SYNAPTIC_TRANSMISSION	0.856031	0.0675104	0.981681	0.196962	0.663631
1860	GOBP_REGULATION_OF_CELL_ADHESION	0.872928	0.0590215	0.983071	0.114768	0.663028
1861	GOBP_MAPK_CASCADE	0.87931	0.0558578	0.983071	0.118854	0.660594
1862	GOBP_POSITIVE_REGULATION_OF_TRANSPORTER_ACTIVITY	0.864504	0.0632331	0.983071	0.214159	0.660446
1863	GOBP_REGULATION_OF_VIRAL_PROCESS	0.858527	0.066246	0.982405	0.202128	0.656699
1864	GOBP_REGULATION_OF_MEMBRANE_REPOLARIZATION	0.851562	0.0697835	0.981183	0.239859	0.655457
1865	GOBP_POSITIVE_REGULATION_OF_NEURON_PROJECTION_DEVELOPMENT	0.863281	0.0638477	0.983071	0.258803	0.653321
1866	GOBP_REGULATION_OF_DNA_BIOSYNTHETIC_PROCESS	0.863281	0.0638477	0.983071	0.258803	0.653321
1867	GOBP_PROTEIN_POLYMERIZATION	0.851145	0.0699964	0.981183	0.180036	0.652909
1868	GOBP_ENDOTHELIAL_CELL_DEVELOPMENT	0.853516	0.0687885	0.981452	0.238774	0.652492
1869	GOBP_REGULATION_OF_CELL_MORPHOGENESIS	0.894737	0.0483047	0.990531	0.156475	0.651371
1870	GOBP_IMMUNOGLOBULIN_PRODUCTION_INVOLVED_IN_IMMUNOGLOBULIN_MEDIATED_IMMUNE_RESPONSE	0.873294	0.0588394	0.983071	0.27768	0.649263
1871	GOBP_NEGATIVE_REGULATION_OF_WNT_SIGNALING_PATHWAY_INVOLVED_IN_HEART_DEVELOPMENT	0.921569	0.0354723	0.990531	0.37153	0.649173
1872	GOBP_REGULATION_OF_WNT_SIGNALING_PATHWAY_INVOLVED_IN_HEART_DEVELOPMENT	0.921569	0.0354723	0.990531	0.37153	0.649173
1873	GOBP_WNT_SIGNALING_PATHWAY_INVOLVED_IN_HEART_DEVELOPMENT	0.921569	0.0354723	0.990531	0.37153	0.649173
1874	GOBP_CORTICAL_CYTOSKELETON_ORGANIZATION	0.92549	0.0336282	0.990531	0.370746	0.647803
1875	GOBP_REGULATION_OF_MITOTIC_CELL_CYCLE_PHASE_TRANSITION	0.865234	0.0628662	0.983071	0.236332	0.645818
1876	GOBP_REGULATION_OF_MAST_CELL_ACTIVATION	0.92549	0.0336282	0.990531	0.369555	0.645722
1877	GOBP_RESPONSE_TO_MECHANICAL_STIMULUS	0.867188	0.061887	0.983071	0.255282	0.644432
1878	GOBP_REGULATION_OF_LAMELLIPODIUM_ASSEMBLY	0.927451	0.032709	0.990531	0.368609	0.64407
1879	GOBP_REGULATION_OF_LAMELLIPODIUM_ORGANIZATION	0.927451	0.032709	0.990531	0.368609	0.64407
1880	GOBP_MITOTIC_SPINDLE_ASSEMBLY	0.88499	0.0530615	0.983679	0.274179	0.641078
1881	GOBP_MITOTIC_SPINDLE_ORGANIZATION	0.88499	0.0530615	0.983679	0.274179	0.641078
1882	GOBP_SPINDLE_ASSEMBLY	0.88499	0.0530615	0.983679	0.274179	0.641078
1883	GOBP_SPINDLE_ORGANIZATION	0.88499	0.0530615	0.983679	0.274179	0.641078
1884	GOBP_REGULATION_OF_BONE_MINERALIZATION	0.875969	0.0575113	0.983071	0.196753	0.639237
1885	GOBP_REGULATION_OF_OSSIFICATION	0.875969	0.0575113	0.983071	0.196753	0.639237
1886	GOBP_FOREBRAIN_CELL_MIGRATION	0.916497	0.037869	0.990531	0.308772	0.638443
1887	GOBP_CARDIAC_MUSCLE_TISSUE_DEVELOPMENT	0.87194	0.0595135	0.983071	0.164377	0.637832
1888	GOBP_REGULATION_OF_PROTEIN_BINDING	0.877907	0.0565515	0.983071	0.196221	0.637508
1889	GOBP_REGULATION_OF_RESPONSE_TO_CYTOKINE_STIMULUS	0.896552	0.0474246	0.990531	0.215855	0.633081
1890	GOBP_REGULATION_OF_INNATE_IMMUNE_RESPONSE	0.900585	0.0454754	0.990531	0.270248	0.631885
1891	GOBP_REGULATION_OF_TRANSMEMBRANE_TRANSPORT	0.908915	0.0414769	0.990531	0.1168	0.624148
1892	GOBP_RESPONSE_TO_LEUKEMIA_INHIBITORY_FACTOR	0.924644	0.0340256	0.990531	0.301754	0.623933
1893	GOBP_NEURAL_PRECURSOR_CELL_PROLIFERATION	0.876953	0.0570236	0.983071	0.228093	0.623305
1894	GOBP_SEGMENTATION	0.924644	0.0340256	0.990531	0.301281	0.622954
1895	GOBP_REGULATION_OF_CELLULAR_AMIDE_METABOLIC_PROCESS	0.887597	0.0517842	0.985047	0.176798	0.621976
1896	GOBP_COLLAGEN_CATABOLIC_PROCESS	0.95098	0.0218284	0.992056	0.355517	0.621193
1897	GOBP_DNA_METABOLIC_PROCESS	0.912046	0.0399833	0.990531	0.14257	0.620302
1898	GOBP_PROTEIN_LOCALIZATION_TO_MITOCHONDRION	0.95098	0.0218284	0.992056	0.354909	0.620131
1899	GOBP_OSTEOBLAST_PROLIFERATION	0.928717	0.0321166	0.990531	0.299726	0.619738
1900	GOBP_CARDIAC_CHAMBER_FORMATION	0.95098	0.0218284	0.992056	0.353843	0.618269
1901	GOBP_HEART_FIELD_SPECIFICATION	0.95098	0.0218284	0.992056	0.353843	0.618269
1902	GOBP_REGULATION_OF_CARDIAC_MUSCLE_CELL_DIFFERENTIATION	0.95098	0.0218284	0.992056	0.353843	0.618269
1903	GOBP_REGULATION_OF_CARDIOCYTE_DIFFERENTIATION	0.95098	0.0218284	0.992056	0.353843	0.618269
1904	GOBP_BODY_MORPHOGENESIS	0.95098	0.0218284	0.992056	0.353765	0.618133
1905	GOBP_NEGATIVE_REGULATION_OF_CARDIAC_MUSCLE_CELL_PROLIFERATION	0.95098	0.0218284	0.992056	0.353765	0.618133
1906	GOBP_ESTABLISHMENT_OF_PROTEIN_LOCALIZATION_TO_ORGANELLE	0.896484	0.0474573	0.990531	0.244718	0.617766
1907	GOBP_CAMP_METABOLIC_PROCESS	0.906433	0.0426644	0.990531	0.264073	0.617448
1908	GOBP_POSITIVE_REGULATION_OF_GRANULOCYTE_CHEMOTAXIS	0.930754	0.0311653	0.990531	0.298246	0.616678
1909	GOBP_REGULATION_OF_NEUTROPHIL_CHEMOTAXIS	0.930754	0.0311653	0.990531	0.298246	0.616678
1910	GOBP_DNA_DAMAGE_RESPONSE_SIGNAL_TRANSDUCTION_BY_P53_CLASS_MEDIATOR	0.930754	0.0311653	0.990531	0.296416	0.612894
1911	GOBP_GAP_JUNCTION_ASSEMBLY	0.95098	0.0218284	0.992056	0.350263	0.612013
1912	GOBP_GRANULOCYTE_MACROPHAGE_COLONY_STIMULATING_FACTOR_PRODUCTION	0.95098	0.0218284	0.992056	0.350263	0.612013
1913	GOBP_ICOSANOID_METABOLIC_PROCESS	0.95098	0.0218284	0.992056	0.350263	0.612013
1914	GOBP_LIPOPOLYSACCHARIDE_MEDIATED_SIGNALING_PATHWAY	0.95098	0.0218284	0.992056	0.350263	0.612013
1915	GOBP_POSITIVE_REGULATION_OF_LIPID_CATABOLIC_PROCESS	0.95098	0.0218284	0.992056	0.350263	0.612013
1916	GOBP_POSITIVE_REGULATION_OF_UNSATURATED_FATTY_ACID_BIOSYNTHETIC_PROCESS	0.95098	0.0218284	0.992056	0.350263	0.612013
1917	GOBP_REGULATION_OF_LIPID_CATABOLIC_PROCESS	0.95098	0.0218284	0.992056	0.350263	0.612013
1918	GOBP_REGULATION_OF_UNSATURATED_FATTY_ACID_BIOSYNTHETIC_PROCESS	0.95098	0.0218284	0.992056	0.350263	0.612013
1919	GOBP_UNSATURATED_FATTY_ACID_BIOSYNTHETIC_PROCESS	0.95098	0.0218284	0.992056	0.350263	0.612013
1920	GOBP_ADENOHYPOPHYSIS_DEVELOPMENT	0.952941	0.0209339	0.992056	0.348511	0.608953
1921	GOBP_POSITIVE_REGULATION_OF_WNT_SIGNALING_PATHWAY	0.952941	0.0209339	0.992056	0.348511	0.608953
1922	GOBP_VENTRICULAR_CARDIAC_MUSCLE_CELL_DIFFERENTIATION	0.952941	0.0209339	0.992056	0.34675	0.605875
1923	GOBP_REGULATION_OF_PROTEIN_POLYMERIZATION	0.904669	0.0435102	0.990531	0.179396	0.604445
1924	GOBP_CARDIAC_CONDUCTION	0.910156	0.040884	0.990531	0.239437	0.604433
1925	GOBP_PROTEIN_LOCALIZATION_TO_CELL_SURFACE	0.910156	0.040884	0.990531	0.239437	0.604433
1926	GOBP_PROTEIN_STABILIZATION	0.910156	0.040884	0.990531	0.239437	0.604433
1927	GOBP_REGULATION_OF_ACTION_POTENTIAL	0.910156	0.040884	0.990531	0.239437	0.604433
1928	GOBP_DENDRITIC_SPINE_DEVELOPMENT	0.922027	0.0352562	0.990531	0.258348	0.604061
1929	GOBP_REGULATION_OF_CELL_JUNCTION_ASSEMBLY	0.904398	0.0436405	0.990531	0.150971	0.603282
1930	GOBP_POSITIVE_REGULATION_OF_MUSCLE_CELL_DIFFERENTIATION	0.954902	0.0200412	0.992056	0.342918	0.599179
1931	GOBP_MAINTENANCE_OF_CELL_NUMBER	0.902344	0.044628	0.990531	0.218558	0.597248
1932	GOBP_NEGATIVE_REGULATION_OF_INTERLEUKIN_6_PRODUCTION	0.956863	0.0191504	0.992056	0.339755	0.593652
1933	GOBP_ACIDIC_AMINO_ACID_TRANSPORT	0.94501	0.0245635	0.992056	0.28609	0.591544
1934	GOBP_RESPONSE_TO_VIRUS	0.919847	0.0362842	0.990531	0.162793	0.590379
1935	GOBP_RESPONSE_TO_ANTIBIOTIC	0.962745	0.0164887	0.992056	0.336541	0.588036
1936	GOBP_POSITIVE_REGULATION_OF_NERVOUS_SYSTEM_DEVELOPMENT	0.933078	0.0300819	0.990531	0.135124	0.587905
1937	GOBP_NEGATIVE_REGULATION_OF_CHEMOKINE_PRODUCTION	0.95723	0.0189836	0.992056	0.284211	0.587658
1938	GOBP_REGULATION_OF_MYELINATION	0.966667	0.0147233	0.992681	0.334501	0.584472
1939	GOBP_RECEPTOR_INTERNALIZATION	0.931034	0.0310342	0.990531	0.198765	0.582956
1940	GOBP_RECEPTOR_METABOLIC_PROCESS	0.931034	0.0310342	0.990531	0.198765	0.582956
1941	GOBP_LIPID_LOCALIZATION	0.910853	0.0405518	0.990531	0.165524	0.582316
1942	GOBP_TRANSFORMING_GROWTH_FACTOR_BETA_RECEPTOR_SIGNALING_PATHWAY	0.944656	0.0247261	0.992056	0.188417	0.581058
1943	GOBP_NEGATIVE_REGULATION_OF_ENDOPLASMIC_RETICULUM_STRESS_INDUCED_INTRINSIC_APOPTOTIC_SIGNALING_PATHWAY	0.970588	0.012965	0.992887	0.330998	0.578352
1944	GOBP_REGULATION_OF_DENDRITIC_SPINE_DEVELOPMENT	0.970588	0.012965	0.992887	0.330844	0.578082
1945	GOBP_MICROTUBULE_BUNDLE_FORMATION	0.931641	0.0307516	0.990531	0.228337	0.576412
1946	GOBP_RECEPTOR_MEDIATED_ENDOCYTOSIS	0.934109	0.0296027	0.990531	0.177138	0.575508
1947	GOBP_SODIUM_ION_TRANSMEMBRANE_TRANSPORT	0.95229	0.0212307	0.992056	0.186556	0.57532
1948	GOBP_REGULATION_OF_LYMPHANGIOGENESIS	0.978431	0.00946963	0.99616	0.327121	0.571578
1949	GOBP_POSITIVE_REGULATION_OF_BLOOD_CIRCULATION	0.967413	0.0143879	0.992681	0.276284	0.571269
1950	GOBP_REGULATION_OF_CELLULAR_RESPONSE_TO_GROWTH_FACTOR_STIMULUS	0.957115	0.0190359	0.992056	0.136766	0.569327
1951	GOBP_PLATELET_AGGREGATION	0.980392	0.00860017	0.99616	0.325744	0.569172
1952	GOBP_RESPONSE_TO_DOPAMINE	0.980392	0.00860017	0.99616	0.325744	0.569172
1953	GOBP_SEMAPHORIN_PLEXIN_SIGNALING_PATHWAY	0.980392	0.00860017	0.99616	0.325744	0.569172
1954	GOBP_REGULATION_OF_AMINO_ACID_TRANSMEMBRANE_TRANSPORT	0.96945	0.0134745	0.992681	0.275147	0.568918
1955	GOBP_REGULATION_OF_AMINO_ACID_TRANSPORT	0.96945	0.0134745	0.992681	0.275147	0.568918
1956	GOBP_REGULATION_OF_ANION_TRANSMEMBRANE_TRANSPORT	0.96945	0.0134745	0.992681	0.275147	0.568918
1957	GOBP_INFLAMMATORY_CELL_APOPTOTIC_PROCESS	0.980392	0.00860017	0.99616	0.325347	0.568478
1958	GOBP_MACROPHAGE_APOPTOTIC_PROCESS	0.980392	0.00860017	0.99616	0.325347	0.568478
1959	GOBP_MYELOID_CELL_APOPTOTIC_PROCESS	0.980392	0.00860017	0.99616	0.325347	0.568478
1960	GOBP_POSITIVE_REGULATION_OF_LEUKOCYTE_APOPTOTIC_PROCESS	0.980392	0.00860017	0.99616	0.325347	0.568478
1961	GOBP_POSITIVE_REGULATION_OF_MYELOID_CELL_APOPTOTIC_PROCESS	0.980392	0.00860017	0.99616	0.325347	0.568478
1962	GOBP_REGULATION_OF_MACROPHAGE_APOPTOTIC_PROCESS	0.980392	0.00860017	0.99616	0.325347	0.568478
1963	GOBP_REGULATION_OF_MYELOID_CELL_APOPTOTIC_PROCESS	0.980392	0.00860017	0.99616	0.325347	0.568478
1964	GOBP_REGULATION_OF_POSTSYNAPTIC_MEMBRANE_POTENTIAL	0.935547	0.0289344	0.990531	0.224235	0.566058
1965	GOBP_REGULATION_OF_RESPONSE_TO_WOUNDING	0.916667	0.0377886	0.990531	0.160328	0.564035
1966	GOBP_SYNAPTIC_VESICLE_EXOCYTOSIS	0.971487	0.0125631	0.992983	0.270175	0.558638
1967	GOBP_REGULATION_OF_NMDA_RECEPTOR_ACTIVITY	0.984314	0.00686646	0.997816	0.319202	0.55774
1968	GOBP_REGULATION_OF_REGULATED_SECRETORY_PATHWAY	0.941406	0.0262229	0.992056	0.203815	0.55696
1969	GOBP_RNA_MODIFICATION	0.971487	0.0125631	0.992983	0.268427	0.555023
1970	GOBP_INTRACELLULAR_TRANSPORT	0.968442	0.0139265	0.992681	0.116806	0.554873
1971	GOBP_REGULATION_OF_PROTEIN_CONTAINING_COMPLEX_DISASSEMBLY	0.949219	0.0226337	0.992056	0.21831	0.551101
1972	GOBP_EMBRYONIC_MORPHOGENESIS	0.963671	0.0160712	0.992076	0.125105	0.544315
1973	GOBP_SENSORY_ORGAN_MORPHOGENESIS	0.944656	0.0247261	0.992056	0.149733	0.543014
1974	GOBP_REGULATION_OF_BIOMINERALIZATION	0.945525	0.0243268	0.992056	0.160388	0.5404
1975	GOBP_INTRINSIC_APOPTOTIC_SIGNALING_PATHWAY_IN_RESPONSE_TO_OSMOTIC_STRESS	0.990196	0.0042788	0.997981	0.309052	0.540005
1976	GOBP_PATTERN_SPECIFICATION_PROCESS	0.959847	0.017798	0.992056	0.135107	0.539888
1977	GOBP_AMINO_SUGAR_METABOLIC_PROCESS	0.990196	0.0042788	0.997981	0.30879	0.539547
1978	GOBP_POSITIVE_REGULATION_OF_CELL_SUBSTRATE_ADHESION	0.97093	0.012812	0.992887	0.166067	0.539539
1979	GOBP_SODIUM_ION_TRANSPORT	0.930233	0.0314085	0.990531	0.153025	0.538343
1980	GOBP_NEGATIVE_REGULATION_OF_ION_TRANSMEMBRANE_TRANSPORT	0.960938	0.0173049	0.992056	0.213028	0.537768
1981	GOBP_NEGATIVE_REGULATION_OF_MAPK_CASCADE	0.969466	0.0134676	0.992681	0.173415	0.534796
1982	GOBP_POSITIVE_REGULATION_OF_NEUROGENESIS	0.961759	0.0169337	0.992056	0.133443	0.533239
1983	GOBP_POSITIVE_REGULATION_OF_ENDOTHELIAL_CELL_PROLIFERATION	0.958984	0.0181885	0.992056	0.195115	0.533186
1984	GOBP_TRANSFORMING_GROWTH_FACTOR_BETA_PRODUCTION	0.992157	0.00341966	0.997981	0.302614	0.528756
1985	GOBP_REGULATION_OF_MITOCHONDRION_ORGANIZATION	0.962891	0.016423	0.992056	0.208846	0.527209
1986	GOBP_NEGATIVE_REGULATION_OF_BLOOD_VESSEL_ENDOTHELIAL_CELL_MIGRATION	0.98167	0.00803445	0.996987	0.254386	0.52599
1987	GOBP_ADAPTIVE_THERMOGENESIS	0.966102	0.0149772	0.992681	0.135347	0.525188
1988	GOBP_SYNAPTIC_TRANSMISSION_GABAERGIC	0.983707	0.00713436	0.997816	0.252055	0.521169
1989	GOBP_CHEMICAL_HOMEOSTASIS_WITHIN_A_TISSUE	0.983707	0.00713436	0.997816	0.251835	0.520715
1990	GOBP_NEURON_APOPTOTIC_PROCESS	0.965583	0.0152103	0.992681	0.130123	0.519972
1991	GOBP_XENOBIOTIC_METABOLIC_PROCESS	0.97271	0.0120168	0.993856	0.221441	0.517767
1992	GOBP_NEGATIVE_REGULATION_OF_CYTOKINE_PRODUCTION	0.974659	0.0111474	0.995278	0.123558	0.514344
1993	GOBP_BONE_MINERALIZATION	0.961089	0.0172362	0.992056	0.152063	0.512351
1994	GOBP_REGULATION_OF_ACTIN_FILAMENT_BUNDLE_ASSEMBLY	0.970703	0.0129136	0.992887	0.185483	0.506864
1995	GOBP_REGULATION_OF_BLOOD_PRESSURE	0.96124	0.017168	0.992056	0.143924	0.506324
1996	GOBP_REGULATION_OF_SYSTEMIC_ARTERIAL_BLOOD_PRESSURE	0.96124	0.017168	0.992056	0.143924	0.506324
1997	GOBP_NEGATIVE_REGULATION_OF_DNA_BINDING	0.994118	0.00256222	0.997981	0.289143	0.505218
1998	GOBP_HISTONE_H3_K4_METHYLATION	0.98778	0.00533975	0.997981	0.243964	0.50444
1999	GOBP_PEPTIDYL_LYSINE_METHYLATION	0.98778	0.00533975	0.997981	0.243964	0.50444
2000	GOBP_INTERLEUKIN_10_PRODUCTION	0.996078	0.00170646	0.998869	0.285464	0.49879
2001	GOBP_POSITIVE_REGULATION_OF_INTERLEUKIN_10_PRODUCTION	0.996078	0.00170646	0.998869	0.285464	0.49879
2002	GOBP_LENS_DEVELOPMENT_IN_CAMERA_TYPE_EYE	0.996078	0.00170646	0.998869	0.283713	0.49573
2003	GOBP_CELLULAR_IRON_ION_HOMEOSTASIS	0.991853	0.00355253	0.997981	0.238943	0.49406
2004	GOBP_IRON_ION_TRANSPORT	0.991853	0.00355253	0.997981	0.238943	0.49406
2005	GOBP_INTEGRIN_MEDIATED_SIGNALING_PATHWAY	0.980843	0.00840054	0.996382	0.167845	0.492271
2006	GOBP_REGIONALIZATION	0.967054	0.0145492	0.992681	0.139207	0.489732
2007	GOBP_CELL_CELL_JUNCTION_ORGANIZATION	0.977486	0.00988949	0.99616	0.13008	0.487451
2008	GOBP_B_CELL_ACTIVATION_INVOLVED_IN_IMMUNE_RESPONSE	0.991853	0.00355253	0.997981	0.233874	0.483579
2009	GOBP_GLIAL_CELL_DEVELOPMENT	0.990234	0.004262	0.997981	0.175166	0.478673
2010	GOBP_FORMATION_OF_PRIMARY_GERM_LAYER	0.982558	0.00764174	0.997417	0.133698	0.47035
2011	GOBP_SELECTIVE_AUTOPHAGY	0.991853	0.00355253	0.997981	0.226316	0.46795
2012	GOBP_DEFENSE_RESPONSE_TO_GRAM_POSITIVE_BACTERIUM	0.990421	0.00417996	0.997981	0.15909	0.466594
2013	GOBP_MEMBRANE_REPOLARIZATION_DURING_VENTRICULAR_CARDIAC_MUSCLE_CELL_ACTION_POTENTIAL	0.998039	0.000852394	1	0.266527	0.465701
2014	GOBP_TRANSMEMBRANE_RECEPTOR_PROTEIN_TYROSINE_KINASE_SIGNALING_PATHWAY	0.982558	0.00764174	0.997417	0.0869027	0.464384
2015	GOBP_PROTEIN_MODIFICATION_BY_SMALL_PROTEIN_CONJUGATION_OR_REMOVAL	0.994264	0.00249835	0.997981	0.115509	0.461575
2016	GOBP_GLIOGENESIS	0.986538	0.00588598	0.997981	0.11242	0.459148
2017	GOBP_GASTRULATION	0.982824	0.00752406	0.997452	0.125668	0.455743
2018	GOBP_GLIAL_CELL_DIFFERENTIATION	0.994264	0.00249835	0.997981	0.113522	0.453634
2019	GOBP_POSITIVE_REGULATION_OF_TRANSFERASE_ACTIVITY	0.994094	0.00257233	0.997981	0.0958399	0.447958
2020	GOBP_CARBOHYDRATE_DERIVATIVE_METABOLIC_PROCESS	0.988281	0.00511944	0.997981	0.0867371	0.443936
2021	GOBP_REGULATION_OF_CELL_SUBSTRATE_ADHESION	1	0	1	0.108188	0.43232
2022	GOBP_NEGATIVE_REGULATION_OF_CELL_ADHESION	0.992366	0.00332794	0.997981	0.115263	0.418007
2023	GOBP_ESTABLISHMENT_OF_RNA_LOCALIZATION	1	0	1	0	0
2024	GOBP_INTERCELLULAR_TRANSPORT	1	0	1	0	0
2025	GOBP_LONG_TERM_MEMORY	1	0	1	0	0
2026	GOBP_MRNA_TRANSPORT	1	0	1	0	0
2027	GOBP_POSTSYNAPTIC_NEUROTRANSMITTER_RECEPTOR_INTERNALIZATION	1	0	1	0	0
2028	GOBP_REGULATION_OF_NEURONAL_SYNAPTIC_PLASTICITY	1	0	1	0	0
2029	GOBP_REGULATION_OF_POSTSYNAPTIC_NEUROTRANSMITTER_RECEPTOR_INTERNALIZATION	1	0	1	0	0
2030	GOBP_RNA_LOCALIZATION	1	0	1	0	0
2031	GOBP_HEART_MORPHOGENESIS	0.997925	0.000901962	1	-0.104692	-0.431812
2032	GOBP_MEMORY	0.995885	0.00179091	0.998869	-0.131206	-0.432674
2033	GOBP_MODIFICATION_DEPENDENT_MACROMOLECULE_CATABOLIC_PROCESS	0.993865	0.00267259	0.997981	-0.106115	-0.44707
2034	GOBP_NEGATIVE_REGULATION_OF_ENDOTHELIAL_CELL_DIFFERENTIATION	0.998043	0.000850724	1	-0.212281	-0.447136
2035	GOBP_POSITIVE_REGULATION_OF_AUTOPHAGY	0.993878	0.00266712	0.997981	-0.169878	-0.469543
2036	GOBP_REGULATION_OF_EXTRINSIC_APOPTOTIC_SIGNALING_PATHWAY	0.987448	0.0054859	0.997981	-0.127359	-0.47604
2037	GOBP_REGULATION_OF_DNA_BINDING	0.989583	0.00454763	0.997981	-0.160828	-0.477773
2038	GOBP_HEART_VALVE_DEVELOPMENT	0.993878	0.00266712	0.997981	-0.184859	-0.478794
2039	GOBP_HEART_VALVE_MORPHOGENESIS	0.993878	0.00266712	0.997981	-0.184859	-0.478794
2040	GOBP_POSITIVE_REGULATION_OF_CHEMOTAXIS	0.989712	0.00449119	0.997981	-0.146237	-0.482242
2041	GOBP_ANTERIOR_POSTERIOR_AXIS_SPECIFICATION	0.993915	0.00265084	0.997981	-0.276565	-0.484732
2042	GOBP_RESPONSE_TO_CHEMOKINE	0.989775	0.0044635	0.997981	-0.206267	-0.486427
2043	GOBP_ESTABLISHMENT_OF_PROTEIN_LOCALIZATION_TO_MEMBRANE	0.991837	0.00355981	0.997981	-0.190343	-0.492997
2044	GOBP_ANTERIOR_POSTERIOR_PATTERN_SPECIFICATION	0.987448	0.0054859	0.997981	-0.158048	-0.496186
2045	GOBP_VASCULAR_ENDOTHELIAL_GROWTH_FACTOR_SIGNALING_PATHWAY	0.992172	0.00341294	0.997981	-0.236783	-0.498748
2046	GOBP_REGULATION_OF_CARDIAC_CONDUCTION	0.989858	0.0044271	0.997981	-0.285917	-0.501123
2047	GOBP_REGULATION_OF_CARDIAC_MUSCLE_CELL_ACTION_POTENTIAL	0.989858	0.0044271	0.997981	-0.285917	-0.501123
2048	GOBP_SA_NODE_CELL_TO_ATRIAL_CARDIAC_MUSCLE_CELL_COMMUNICATION	0.989858	0.0044271	0.997981	-0.285917	-0.501123
2049	GOBP_CELL_SUBSTRATE_ADHESION	0.978088	0.00962223	0.99616	-0.108816	-0.504497
2050	GOBP_MICROTUBULE_BASED_PROCESS	0.978	0.00966115	0.99616	-0.111921	-0.509768
2051	GOBP_MICROTUBULE_CYTOSKELETON_ORGANIZATION	0.978	0.00966115	0.99616	-0.111921	-0.509768
2052	GOBP_POSITIVE_REGULATION_OF_LEUKOCYTE_CELL_CELL_ADHESION	0.975309	0.0108579	0.995705	-0.156835	-0.51719
2053	GOBP_CARDIAC_MUSCLE_CELL_PROLIFERATION	0.979592	0.00895484	0.99616	-0.200337	-0.518883
2054	GOBP_REGULATION_OF_TRANSFERASE_ACTIVITY	0.972803	0.0119749	0.993856	-0.0973383	-0.522103
2055	GOBP_REGULATION_OF_TRANSPORTER_ACTIVITY	0.969325	0.0135305	0.992681	-0.125292	-0.527862
2056	GOBP_NEGATIVE_REGULATION_OF_PROTEOLYSIS	0.965164	0.0153989	0.992681	-0.152739	-0.530734
2057	GOBP_REGULATED_EXOCYTOSIS	0.970711	0.0129099	0.992887	-0.142602	-0.533017
2058	GOBP_REGULATION_OF_INSULIN_SECRETION_INVOLVED_IN_CELLULAR_RESPONSE_TO_GLUCOSE_STIMULUS	0.984344	0.00685292	0.997816	-0.254386	-0.535825
2059	GOBP_CHAPERONE_MEDIATED_PROTEIN_COMPLEX_ASSEMBLY	0.977688	0.00979988	0.99616	-0.311473	-0.545914
2060	GOBP_NEUROTROPHIN_SIGNALING_PATHWAY	0.975659	0.0107018	0.995826	-0.313406	-0.549302
2061	GOBP_POSITIVE_REGULATION_OF_DEFENSE_RESPONSE	0.960905	0.0173194	0.992056	-0.15296	-0.550166
2062	GOBP_CARDIAC_VENTRICLE_DEVELOPMENT	0.95	0.0222764	0.992056	-0.185512	-0.551102
2063	GOBP_OUTFLOW_TRACT_MORPHOGENESIS	0.95	0.0222764	0.992056	-0.185512	-0.551102
2064	GOBP_POSITIVE_REGULATION_OF_MACROAUTOPHAGY	0.969388	0.0135025	0.992681	-0.213377	-0.552657
2065	GOBP_DICARBOXYLIC_ACID_TRANSPORT	0.96319	0.016288	0.992056	-0.235501	-0.555368
2066	GOBP_B_CELL_ACTIVATION	0.938166	0.0277202	0.990992	-0.145285	-0.557053
2067	GOBP_REGULATION_OF_ACTOMYOSIN_STRUCTURE_ORGANIZATION	0.96319	0.016288	0.992056	-0.236821	-0.55848
2068	GOBP_NEGATIVE_REGULATION_OF_CELL_CELL_ADHESION	0.943515	0.0252514	0.992056	-0.1787	-0.561025
2069	GOBP_RESPONSE_TO_EPIDERMAL_GROWTH_FACTOR	0.969574	0.013419	0.992681	-0.320346	-0.561466
2070	GOBP_POSITIVE_REGULATION_OF_NF_KAPPAB_TRANSCRIPTION_FACTOR_ACTIVITY	0.944444	0.0248236	0.992056	-0.170709	-0.562942
2071	GOBP_POSITIVE_REGULATION_OF_FIBROBLAST_PROLIFERATION	0.961145	0.017211	0.992056	-0.239549	-0.564915
2072	GOBP_PROTEIN_DEPHOSPHORYLATION	0.94375	0.025143	0.992056	-0.190214	-0.565068
2073	GOBP_LYMPHOCYTE_ACTIVATION_INVOLVED_IN_IMMUNE_RESPONSE	0.944672	0.0247189	0.992056	-0.163706	-0.568842
2074	GOBP_ENDODERM_FORMATION	0.940816	0.0264952	0.992056	-0.206349	-0.57035
2075	GOBP_MACROMOLECULE_CATABOLIC_PROCESS	0.947154	0.0235792	0.992056	-0.108856	-0.574071
2076	GOBP_POSITIVE_REGULATION_OF_CELL_ACTIVATION	0.960581	0.017466	0.992056	-0.140036	-0.577591
2077	GOBP_NEGATIVE_REGULATION_OF_VIRAL_LIFE_CYCLE	0.952965	0.0209229	0.992056	-0.245025	-0.577829
2078	GOBP_AMINE_TRANSPORT	0.952965	0.0209229	0.992056	-0.245782	-0.579613
2079	GOBP_PLATELET_DERIVED_GROWTH_FACTOR_RECEPTOR_BETA_SIGNALING_PATHWAY	0.959432	0.0179858	0.992056	-0.33275	-0.583206
2080	GOBP_FIBROBLAST_GROWTH_FACTOR_RECEPTOR_SIGNALING_PATHWAY	0.952965	0.0209229	0.992056	-0.247803	-0.58438
2081	GOBP_REGULATION_OF_FIBROBLAST_GROWTH_FACTOR_RECEPTOR_SIGNALING_PATHWAY	0.952965	0.0209229	0.992056	-0.247803	-0.58438
2082	GOBP_SECOND_MESSENGER_MEDIATED_SIGNALING	0.950207	0.0221816	0.992056	-0.141836	-0.585016
2083	GOBP_SIGNAL_TRANSDUCTION_IN_RESPONSE_TO_DNA_DAMAGE	0.95092	0.0218559	0.992056	-0.248118	-0.585122
2084	GOBP_POSITIVE_REGULATION_OF_INTRACELLULAR_TRANSPORT	0.9375	0.0280287	0.990531	-0.197045	-0.585361
2085	GOBP_GRANULOCYTE_ACTIVATION	0.959184	0.0180982	0.992056	-0.227113	-0.588232
2086	GOBP_POSITIVE_REGULATION_OF_REGULATED_SECRETORY_PATHWAY	0.959184	0.0180982	0.992056	-0.227113	-0.588232
2087	GOBP_LEUKOCYTE_MEDIATED_CYTOTOXICITY	0.959184	0.0180982	0.992056	-0.227756	-0.589898
2088	GOBP_PROTEIN_MATURATION	0.934156	0.0295804	0.990531	-0.164214	-0.590646
2089	GOBP_REGULATION_OF_PROTEIN_TARGETING	0.955375	0.019826	0.992056	-0.3378	-0.592058
2090	GOBP_PROTEIN_AUTOPHOSPHORYLATION	0.925926	0.0334238	0.990531	-0.17985	-0.593088
2091	GOBP_POSITIVE_REGULATION_OF_PROTEIN_POLYMERIZATION	0.922449	0.0350576	0.990531	-0.215168	-0.594724
2092	GOBP_ATRIAL_SEPTUM_DEVELOPMENT	0.951076	0.0217846	0.992056	-0.282456	-0.59495
2093	GOBP_NEGATIVE_REGULATION_OF_BLOOD_PRESSURE	0.951076	0.0217846	0.992056	-0.282456	-0.59495
2094	GOBP_GOLGI_TO_PLASMA_MEMBRANE_PROTEIN_TRANSPORT	0.953347	0.0207491	0.992056	-0.339755	-0.595484
2095	GOBP_GOLGI_TO_PLASMA_MEMBRANE_TRANSPORT	0.953347	0.0207491	0.992056	-0.339755	-0.595484
2096	GOBP_POST_GOLGI_VESICLE_MEDIATED_TRANSPORT	0.953347	0.0207491	0.992056	-0.339755	-0.595484
2097	GOBP_VENTRICULAR_CARDIAC_MUSCLE_CELL_MEMBRANE_REPOLARIZATION	0.94274	0.0256079	0.992056	-0.254735	-0.600725
2098	GOBP_ACTIVATION_OF_PROTEIN_KINASE_B_ACTIVITY	0.947262	0.02353	0.992056	-0.343257	-0.601623
2099	GOBP_INTERLEUKIN_13_PRODUCTION	0.947262	0.02353	0.992056	-0.343257	-0.601623
2100	GOBP_POSITIVE_REGULATION_OF_INTERLEUKIN_13_PRODUCTION	0.947262	0.02353	0.992056	-0.343257	-0.601623
2101	GOBP_POSITIVE_REGULATION_OF_LYMPHOCYTE_DIFFERENTIATION	0.947262	0.02353	0.992056	-0.343257	-0.601623
2102	GOBP_POSITIVE_REGULATION_OF_NATURAL_KILLER_CELL_ACTIVATION	0.947262	0.02353	0.992056	-0.343257	-0.601623
2103	GOBP_REGULATION_OF_LYMPHOCYTE_DIFFERENTIATION	0.947262	0.02353	0.992056	-0.343257	-0.601623
2104	GOBP_REGULATION_OF_NATURAL_KILLER_CELL_ACTIVATION	0.947262	0.02353	0.992056	-0.343257	-0.601623
2105	GOBP_EYE_MORPHOGENESIS	0.915638	0.0382763	0.990531	-0.183687	-0.60574
2106	GOBP_POSITIVE_REGULATION_OF_MAPK_CASCADE	0.914172	0.0389722	0.990531	-0.124553	-0.607185
2107	GOBP_ENDODERM_DEVELOPMENT	0.91875	0.0368026	0.990531	-0.206714	-0.614085
2108	GOBP_CELLULAR_PROTEIN_CATABOLIC_PROCESS	0.916335	0.0379459	0.990531	-0.13281	-0.615741
2109	GOBP_METHYLATION	0.92449	0.0340979	0.990531	-0.238715	-0.618283
2110	GOBP_FEMALE_GAMETE_GENERATION	0.92449	0.0340979	0.990531	-0.239088	-0.61925
2111	GOBP_INTEGRIN_ACTIVATION	0.935091	0.029146	0.990531	-0.354976	-0.622162
2112	GOBP_FAT_SOLUBLE_VITAMIN_METABOLIC_PROCESS	0.935091	0.029146	0.990531	-0.355285	-0.622703
2113	GOBP_COMPLEMENT_ACTIVATION	0.931034	0.0310342	0.990531	-0.357268	-0.626179
2114	GOBP_NEURONAL_STEM_CELL_POPULATION_MAINTENANCE	0.931034	0.0310342	0.990531	-0.358248	-0.627896
2115	GOBP_POSITIVE_REGULATION_OF_EXOCYTOSIS	0.904082	0.0437924	0.990531	-0.227513	-0.628847
2116	GOBP_LYMPH_VESSEL_MORPHOGENESIS	0.90593	0.0429051	0.990531	-0.267408	-0.630613
2117	GOBP_POSITIVE_REGULATION_OF_FATTY_ACID_BIOSYNTHETIC_PROCESS	0.911937	0.040035	0.990531	-0.300306	-0.632548
2118	GOBP_POSITIVE_REGULATION_OF_FATTY_ACID_METABOLIC_PROCESS	0.911937	0.040035	0.990531	-0.300306	-0.632548
2119	GOBP_POSITIVE_REGULATION_OF_SMALL_MOLECULE_METABOLIC_PROCESS	0.911937	0.040035	0.990531	-0.300306	-0.632548
2120	GOBP_REGULATION_OF_CELL_CYCLE_G1_S_PHASE_TRANSITION	0.910204	0.0408612	0.990531	-0.244718	-0.633832
2121	GOBP_NEUTROPHIL_MEDIATED_IMMUNITY	0.929006	0.0319814	0.990531	-0.3617	-0.633947
2122	GOBP_POSITIVE_REGULATION_OF_LEUKOCYTE_DEGRANULATION	0.929006	0.0319814	0.990531	-0.3617	-0.633947
2123	GOBP_POSITIVE_REGULATION_OF_MYELOID_LEUKOCYTE_MEDIATED_IMMUNITY	0.929006	0.0319814	0.990531	-0.3617	-0.633947
2124	GOBP_REGULATION_OF_SUPEROXIDE_ANION_GENERATION	0.929006	0.0319814	0.990531	-0.3617	-0.633947
2125	GOBP_REGULATION_OF_SUPEROXIDE_METABOLIC_PROCESS	0.929006	0.0319814	0.990531	-0.3617	-0.633947
2126	GOBP_SUPEROXIDE_ANION_GENERATION	0.929006	0.0319814	0.990531	-0.3617	-0.633947
2127	GOBP_SUPEROXIDE_METABOLIC_PROCESS	0.929006	0.0319814	0.990531	-0.3617	-0.633947
2128	GOBP_CELL_FATE_COMMITMENT_INVOLVED_IN_FORMATION_OF_PRIMARY_GERM_LAYER	0.906067	0.0428399	0.990531	-0.301327	-0.634698
2129	GOBP_CELLULAR_RESPONSE_TO_LEUCINE	0.929006	0.0319814	0.990531	-0.362522	-0.635387
2130	GOBP_CELLULAR_RESPONSE_TO_LEUCINE_STARVATION	0.929006	0.0319814	0.990531	-0.362522	-0.635387
2131	GOBP_NEGATIVE_REGULATION_OF_TOR_SIGNALING	0.929006	0.0319814	0.990531	-0.362522	-0.635387
2132	GOBP_NEGATIVE_REGULATION_OF_TORC1_SIGNALING	0.929006	0.0319814	0.990531	-0.362522	-0.635387
2133	GOBP_REGULATION_OF_TOR_SIGNALING	0.929006	0.0319814	0.990531	-0.362522	-0.635387
2134	GOBP_RESPONSE_TO_LEUCINE	0.929006	0.0319814	0.990531	-0.362522	-0.635387
2135	GOBP_TOR_SIGNALING	0.929006	0.0319814	0.990531	-0.362522	-0.635387
2136	GOBP_TORC1_SIGNALING	0.929006	0.0319814	0.990531	-0.362522	-0.635387
2137	GOBP_EXTRINSIC_APOPTOTIC_SIGNALING_PATHWAY	0.8742	0.058389	0.983071	-0.166515	-0.638452
2138	GOBP_RESPONSE_TO_TOPOLOGICALLY_INCORRECT_PROTEIN	0.882716	0.054179	0.983679	-0.177723	-0.639233
2139	GOBP_REGULATION_OF_DENDRITE_MORPHOGENESIS	0.9	0.0457575	0.990531	-0.246997	-0.639733
2140	GOBP_POSITIVE_REGULATION_OF_RNA_SPLICING	0.926978	0.0329307	0.990531	-0.365375	-0.640388
2141	GOBP_EXTERNAL_ENCAPSULATING_STRUCTURE_ORGANIZATION	0.89	0.05061	0.987459	-0.140954	-0.642008
2142	GOBP_REGULATION_OF_SYSTEMIC_ARTERIAL_BLOOD_PRESSURE_MEDIATED_BY_A_CHEMICAL_SIGNAL	0.897751	0.0468443	0.990531	-0.272423	-0.642439
2143	GOBP_POSITIVE_REGULATION_OF_DNA_BIOSYNTHETIC_PROCESS	0.897751	0.0468443	0.990531	-0.272476	-0.642563
2144	GOBP_T_CELL_ACTIVATION_INVOLVED_IN_IMMUNE_RESPONSE	0.8875	0.0518316	0.985047	-0.217463	-0.646017
2145	GOBP_PULMONARY_VALVE_DEVELOPMENT	0.918864	0.0367487	0.990531	-0.368854	-0.646485
2146	GOBP_PULMONARY_VALVE_MORPHOGENESIS	0.918864	0.0367487	0.990531	-0.368854	-0.646485
2147	GOBP_REGULATION_OF_CELL_CYCLE_PROCESS	0.869121	0.0609199	0.983071	-0.153457	-0.646527
2148	GOBP_REGULATION_OF_KIDNEY_DEVELOPMENT	0.895706	0.0478347	0.990531	-0.274165	-0.646548
2149	GOBP_VENTRICULAR_CARDIAC_MUSCLE_CELL_ACTION_POTENTIAL	0.893661	0.0488274	0.990497	-0.274724	-0.647866
2150	GOBP_CELL_CELL_JUNCTION_ASSEMBLY	0.876543	0.0572267	0.983071	-0.197053	-0.649819
2151	GOBP_NEGATIVE_REGULATION_OF_EXTRINSIC_APOPTOTIC_SIGNALING_PATHWAY	0.877049	0.0569761	0.983071	-0.18739	-0.651136
2152	GOBP_NEGATIVE_REGULATION_OF_LEUKOCYTE_CELL_CELL_ADHESION	0.883673	0.0537082	0.983679	-0.253111	-0.655568
2153	GOBP_POSITIVE_REGULATION_OF_LEUKOCYTE_MIGRATION	0.866667	0.0621479	0.983071	-0.22101	-0.656556
2154	GOBP_PHAGOCYTOSIS	0.859833	0.0655861	0.982405	-0.175816	-0.657162
2155	GOBP_FOCAL_ADHESION_ASSEMBLY	0.887526	0.0518191	0.985047	-0.279438	-0.658981
2156	GOBP_REGULATION_OF_CELL_SUBSTRATE_JUNCTION_ORGANIZATION	0.887526	0.0518191	0.985047	-0.279438	-0.658981
2157	GOBP_VIRAL_LIFE_CYCLE	0.860941	0.0650268	0.983071	-0.15671	-0.660232
2158	GOBP_PRODUCTION_OF_MOLECULAR_MEDIATOR_OF_IMMUNE_RESPONSE	0.868313	0.0613238	0.983071	-0.183588	-0.660328
2159	GOBP_POSITIVE_REGULATION_OF_PHAGOCYTOSIS	0.88454	0.0532825	0.983679	-0.314881	-0.663248
2160	GOBP_REGULATION_OF_PHAGOCYTOSIS	0.88454	0.0532825	0.983679	-0.314881	-0.663248
2161	GOBP_HETEROPHILIC_CELL_CELL_ADHESION_VIA_PLASMA_MEMBRANE_CELL_ADHESION_MOLECULES	0.88454	0.0532825	0.983679	-0.315789	-0.665162
2162	GOBP_MAINTENANCE_OF_SYNAPSE_STRUCTURE	0.88454	0.0532825	0.983679	-0.315789	-0.665162
2163	GOBP_REGULATION_OF_CALCIUM_MEDIATED_SIGNALING	0.881391	0.0548316	0.983679	-0.283375	-0.668268
2164	GOBP_ACTIN_FILAMENT_ORGANIZATION	0.850716	0.0702155	0.981183	-0.1588	-0.669037
2165	GOBP_REGULATION_OF_EPITHELIAL_TO_MESENCHYMAL_TRANSITION	0.85625	0.0673994	0.981681	-0.225815	-0.670831
2166	GOBP_REGULATION_OF_TAU_PROTEIN_KINASE_ACTIVITY	0.993915	0.00265084	0.997981	-0.505245	-0.671474
2167	GOBP_CYTOKINE_PRODUCTION	0.85625	0.0673994	0.981681	-0.120793	-0.672603
2168	GOBP_CELL_CELL_RECOGNITION	0.98783	0.00531796	0.997981	-0.506993	-0.673798
2169	GOBP_HINDBRAIN_TANGENTIAL_CELL_MIGRATION	0.98783	0.00531796	0.997981	-0.506993	-0.673798
2170	GOBP_IMMUNOLOGICAL_SYNAPSE_FORMATION	0.98783	0.00531796	0.997981	-0.506993	-0.673798
2171	GOBP_NEGATIVE_REGULATION_OF_SKELETAL_MUSCLE_CELL_DIFFERENTIATION	0.98783	0.00531796	0.997981	-0.506993	-0.673798
2172	GOBP_OPTIC_NERVE_DEVELOPMENT	0.98783	0.00531796	0.997981	-0.506993	-0.673798
2173	GOBP_OPTIC_NERVE_MORPHOGENESIS	0.98783	0.00531796	0.997981	-0.506993	-0.673798
2174	GOBP_REGULATION_OF_SKELETAL_MUSCLE_CELL_PROLIFERATION	0.98783	0.00531796	0.997981	-0.506993	-0.673798
2175	GOBP_NEUTROPHIL_MIGRATION	0.846311	0.0724698	0.981095	-0.19414	-0.674592
2176	GOBP_POSITIVE_REGULATION_OF_ENDOTHELIAL_CELL_MIGRATION	0.847737	0.0717391	0.981095	-0.205028	-0.676118
2177	GOBP_PROTEIN_AUTOUBIQUITINATION	0.985801	0.00621065	0.997981	-0.508741	-0.676121
2178	GOBP_LYMPHOCYTE_ACTIVATION	0.859833	0.0655861	0.982405	-0.126141	-0.676594
2179	GOBP_POSITIVE_REGULATION_OF_CELL_POPULATION_PROLIFERATION	0.858921	0.0660467	0.982405	-0.110744	-0.677494
2180	GOBP_PROTEIN_CATABOLIC_PROCESS	0.839034	0.0762203	0.977596	-0.137498	-0.677936
2181	GOBP_RESPONSE_TO_CALCIUM_ION	0.871166	0.0598993	0.983071	-0.288283	-0.67984
2182	GOBP_REGULATION_OF_GUANYL_NUCLEOTIDE_EXCHANGE_FACTOR_ACTIVITY	0.979716	0.00889979	0.99616	-0.512238	-0.680768
2183	GOBP_REGULATION_OF_CALCIUM_ION_TRANSPORT_INTO_CYTOSOL	0.892495	0.0493942	0.98946	-0.388792	-0.68143
2184	GOBP_REGULATION_OF_RELEASE_OF_SEQUESTERED_CALCIUM_ION_INTO_CYTOSOL	0.892495	0.0493942	0.98946	-0.388792	-0.68143
2185	GOBP_POSITIVE_REGULATION_OF_CATION_CHANNEL_ACTIVITY	0.85102	0.07006	0.981183	-0.263466	-0.682388
2186	GOBP_REGULATION_OF_CATION_CHANNEL_ACTIVITY	0.82636	0.0828308	0.971662	-0.183067	-0.684263
2187	GOBP_INOSITOL_LIPID_MEDIATED_SIGNALING	0.820084	0.0861418	0.970221	-0.218383	-0.685606
2188	GOBP_CAMERA_TYPE_EYE_MORPHOGENESIS	0.820084	0.0861418	0.970221	-0.218634	-0.686397
2189	GOBP_RESPONSE_TO_FIBROBLAST_GROWTH_FACTOR	0.85102	0.07006	0.981183	-0.248677	-0.687345
2190	GOBP_PROTEIN_TRIMERIZATION	0.973631	0.0116057	0.994465	-0.517483	-0.687738
2191	GOBP_POSITIVE_REGULATION_OF_PEPTIDYL_SERINE_PHOSPHORYLATION	0.85102	0.07006	0.981183	-0.249207	-0.688808
2192	GOBP_REGULATION_OF_BEHAVIOR	0.884381	0.0533604	0.983679	-0.394024	-0.690601
2193	GOBP_EXECUTION_PHASE_OF_APOPTOSIS	0.884381	0.0533604	0.983679	-0.394046	-0.690638
2194	GOBP_REGULATION_OF_ENDOPLASMIC_RETICULUM_STRESS_INDUCED_INTRINSIC_APOPTOTIC_SIGNALING_PATHWAY	0.855186	0.0679395	0.981681	-0.328213	-0.691329
2195	GOBP_LEUKOCYTE_CELL_CELL_ADHESION	0.839248	0.0761095	0.977596	-0.171206	-0.69141
2196	GOBP_REGULATION_OF_CELL_SHAPE	0.820084	0.0861418	0.970221	-0.220239	-0.691435
2197	GOBP_REGULATION_OF_COAGULATION	0.851272	0.0699316	0.981183	-0.328707	-0.692369
2198	GOBP_REGULATION_OF_PRODUCTION_OF_MOLECULAR_MEDIATOR_OF_IMMUNE_RESPONSE	0.829218	0.0813312	0.972476	-0.210714	-0.694866
2199	GOBP_ESTABLISHMENT_OF_PROTEIN_LOCALIZATION	0.842105	0.0746336	0.979736	-0.119779	-0.694904
2200	GOBP_RETINAL_ROD_CELL_DIFFERENTIATION	0.882353	0.0543577	0.983679	-0.397214	-0.696191
2201	GOBP_NEGATIVE_REGULATION_OF_CATABOLIC_PROCESS	0.820833	0.085745	0.970221	-0.234427	-0.696414
2202	GOBP_NEURON_GLIAL_CELL_SIGNALING	0.965517	0.01524	0.992681	-0.524476	-0.697032
2203	GOBP_POSITIVE_REGULATION_OF_BLOOD_PRESSURE	0.965517	0.01524	0.992681	-0.524476	-0.697032
2204	GOBP_POSITIVE_REGULATION_OF_BLOOD_PRESSURE_BY_EPINEPHRINE_NOREPINEPHRINE	0.965517	0.01524	0.992681	-0.524476	-0.697032
2205	GOBP_NEGATIVE_REGULATION_OF_INTRINSIC_APOPTOTIC_SIGNALING_PATHWAY	0.845401	0.0729372	0.981049	-0.331137	-0.697488
2206	GOBP_FAT_CELL_DIFFERENTIATION	0.822086	0.0850828	0.970221	-0.165562	-0.697524
2207	GOBP_SULFUR_COMPOUND_METABOLIC_PROCESS	0.813808	0.0894783	0.970221	-0.222179	-0.697525
2208	GOBP_VESICLE_ORGANIZATION	0.838776	0.0763543	0.977596	-0.252684	-0.698419
2209	GOBP_POSITIVE_REGULATION_OF_RESPONSE_TO_EXTERNAL_STIMULUS	0.843424	0.0739541	0.979736	-0.160242	-0.6987
2210	GOBP_BIOLOGICAL_PROCESS_INVOLVED_IN_SYMBIOTIC_INTERACTION	0.834331	0.0786614	0.976271	-0.155518	-0.698857
2211	GOBP_POSITIVE_REGULATION_OF_PLASMA_MEMBRANE_BOUNDED_CELL_PROJECTION_ASSEMBLY	0.828571	0.08167	0.972476	-0.269995	-0.699299
2212	GOBP_REGULATION_OF_ISOTYPE_SWITCHING_TO_IGE_ISOTYPES	0.963489	0.0161533	0.992076	-0.526224	-0.699355
2213	GOBP_BRANCHING_INVOLVED_IN_MAMMARY_GLAND_DUCT_MORPHOGENESIS	0.880325	0.0553572	0.983071	-0.399299	-0.699847
2214	GOBP_FERTILIZATION	0.880325	0.0553572	0.983071	-0.399299	-0.699847
2215	GOBP_GENITALIA_DEVELOPMENT	0.880325	0.0553572	0.983071	-0.399299	-0.699847
2216	GOBP_LATERAL_SPROUTING_FROM_AN_EPITHELIUM	0.880325	0.0553572	0.983071	-0.399299	-0.699847
2217	GOBP_MAMMARY_GLAND_DUCT_MORPHOGENESIS	0.880325	0.0553572	0.983071	-0.399299	-0.699847
2218	GOBP_MORPHOGENESIS_OF_AN_EPITHELIAL_BUD	0.880325	0.0553572	0.983071	-0.399299	-0.699847
2219	GOBP_MORPHOGENESIS_OF_AN_EPITHELIAL_FOLD	0.880325	0.0553572	0.983071	-0.399299	-0.699847
2220	GOBP_ORGAN_INDUCTION	0.880325	0.0553572	0.983071	-0.399299	-0.699847
2221	GOBP_PROSTATE_GLAND_DEVELOPMENT	0.880325	0.0553572	0.983071	-0.399299	-0.699847
2222	GOBP_PROSTATE_GLAND_MORPHOGENESIS	0.880325	0.0553572	0.983071	-0.399299	-0.699847
2223	GOBP_PROSTATIC_BUD_FORMATION	0.880325	0.0553572	0.983071	-0.399299	-0.699847
2224	GOBP_REGULATION_OF_ANIMAL_ORGAN_FORMATION	0.880325	0.0553572	0.983071	-0.399299	-0.699847
2225	GOBP_REGULATION_OF_TRANSCRIPTION_BY_RNA_POLYMERASE_III	0.880325	0.0553572	0.983071	-0.399299	-0.699847
2226	GOBP_NEGATIVE_REGULATION_OF_ERK1_AND_ERK2_CASCADE	0.837573	0.0769771	0.977596	-0.332424	-0.700199
2227	GOBP_POSITIVE_REGULATION_OF_MIRNA_TRANSCRIPTION	0.834694	0.0784728	0.976271	-0.253419	-0.700451
2228	GOBP_REGULATION_OF_MIRNA_TRANSCRIPTION	0.834694	0.0784728	0.976271	-0.253419	-0.700451
2229	GOBP_SKELETAL_MUSCLE_CELL_DIFFERENTIATION	0.834694	0.0784728	0.976271	-0.253505	-0.70069
2230	GOBP_ATRIAL_SEPTUM_MORPHOGENESIS	0.957404	0.0189049	0.992056	-0.527972	-0.701679
2231	GOBP_ATRIOVENTRICULAR_VALVE_FORMATION	0.957404	0.0189049	0.992056	-0.527972	-0.701679
2232	GOBP_CD4_POSITIVE_OR_CD8_POSITIVE_ALPHA_BETA_T_CELL_LINEAGE_COMMITMENT	0.957404	0.0189049	0.992056	-0.527972	-0.701679
2233	GOBP_DEFINITIVE_ERYTHROCYTE_DIFFERENTIATION	0.957404	0.0189049	0.992056	-0.527972	-0.701679
2234	GOBP_MAST_CELL_DIFFERENTIATION	0.957404	0.0189049	0.992056	-0.527972	-0.701679
2235	GOBP_POSITIVE_T_CELL_SELECTION	0.957404	0.0189049	0.992056	-0.527972	-0.701679
2236	GOBP_T_CELL_LINEAGE_COMMITMENT	0.957404	0.0189049	0.992056	-0.527972	-0.701679
2237	GOBP_T_HELPER_CELL_LINEAGE_COMMITMENT	0.957404	0.0189049	0.992056	-0.527972	-0.701679
2238	GOBP_TRICUSPID_VALVE_DEVELOPMENT	0.957404	0.0189049	0.992056	-0.527972	-0.701679
2239	GOBP_TRICUSPID_VALVE_MORPHOGENESIS	0.957404	0.0189049	0.992056	-0.527972	-0.701679
2240	GOBP_PLATELET_DERIVED_GROWTH_FACTOR_RECEPTOR_SIGNALING_PATHWAY	0.835616	0.077993	0.976553	-0.333333	-0.702115
2241	GOBP_ORGANIC_HYDROXY_COMPOUND_METABOLIC_PROCESS	0.83195	0.0799027	0.974749	-0.170371	-0.702709
2242	GOBP_CELLULAR_RESPONSE_TO_OSMOTIC_STRESS	0.842536	0.0744116	0.979736	-0.298059	-0.702894
2243	GOBP_POSITIVE_REGULATION_OF_INSULIN_SECRETION_INVOLVED_IN_CELLULAR_RESPONSE_TO_GLUCOSE_STIMULUS	0.880325	0.0553572	0.983071	-0.401051	-0.702916
2244	GOBP_GLIAL_CELL_FATE_COMMITMENT	0.880325	0.0553572	0.983071	-0.401247	-0.703261
2245	GOBP_CYTOPLASM_ORGANIZATION	0.957404	0.0189049	0.992056	-0.52972	-0.704002
2246	GOBP_PLACENTA_BLOOD_VESSEL_DEVELOPMENT	0.957404	0.0189049	0.992056	-0.52972	-0.704002
2247	GOBP_POSITIVE_REGULATION_OF_DNA_TEMPLATED_TRANSCRIPTION_INITIATION	0.957404	0.0189049	0.992056	-0.52972	-0.704002
2248	GOBP_REGULATION_OF_DNA_TEMPLATED_TRANSCRIPTION_INITIATION	0.957404	0.0189049	0.992056	-0.52972	-0.704002
2249	GOBP_RESPONSE_TO_GRAVITY	0.957404	0.0189049	0.992056	-0.52972	-0.704002
2250	GOBP_RESPONSE_TO_PROGESTERONE	0.957404	0.0189049	0.992056	-0.52972	-0.704002
2251	GOBP_GERM_CELL_DEVELOPMENT	0.8125	0.0901766	0.970221	-0.237387	-0.705206
2252	GOBP_PORPHYRIN_CONTAINING_COMPOUND_METABOLIC_PROCESS	0.880325	0.0553572	0.983071	-0.404553	-0.709055
2253	GOBP_REGULATION_OF_TETRAPYRROLE_METABOLIC_PROCESS	0.880325	0.0553572	0.983071	-0.404553	-0.709055
2254	GOBP_TETRAPYRROLE_BIOSYNTHETIC_PROCESS	0.880325	0.0553572	0.983071	-0.404553	-0.709055
2255	GOBP_TETRAPYRROLE_METABOLIC_PROCESS	0.880325	0.0553572	0.983071	-0.404553	-0.709055
2256	GOBP_PROTEIN_PROCESSING	0.815574	0.0885367	0.970221	-0.204327	-0.709988
2257	GOBP_REGULATION_OF_MORPHOGENESIS_OF_AN_EPITHELIUM	0.822449	0.084891	0.970221	-0.257125	-0.710695
2258	GOBP_SENSORY_ORGAN_DEVELOPMENT	0.822	0.0851282	0.970221	-0.156189	-0.7114
2259	GOBP_SEMI_LUNAR_VALVE_DEVELOPMENT	0.821918	0.0851716	0.970221	-0.337781	-0.711483
2260	GOBP_POSITIVE_REGULATION_OF_CYTOKINE_PRODUCTION	0.821862	0.0852009	0.970221	-0.152349	-0.712865
2261	GOBP_ENDOCRINE_PROCESS	0.821918	0.0851716	0.970221	-0.338496	-0.71299
2262	GOBP_REGULATION_OF_HEART_RATE_BY_CARDIAC_CONDUCTION	0.821918	0.0851716	0.970221	-0.338983	-0.714015
2263	GOBP_BIOLOGICAL_PROCESS_INVOLVED_IN_INTRASPECIES_INTERACTION_BETWEEN_ORGANISMS	0.93712	0.0282049	0.990531	-0.538462	-0.715619
2264	GOBP_HIPPO_SIGNALING	0.93712	0.0282049	0.990531	-0.538462	-0.715619
2265	GOBP_MAINTENANCE_OF_POSTSYNAPTIC_SPECIALIZATION_STRUCTURE	0.93712	0.0282049	0.990531	-0.538462	-0.715619
2266	GOBP_NEGATIVE_REGULATION_OF_HIPPO_SIGNALING	0.93712	0.0282049	0.990531	-0.538462	-0.715619
2267	GOBP_REGULATION_OF_HIPPO_SIGNALING	0.93712	0.0282049	0.990531	-0.538462	-0.715619
2268	GOBP_VOCALIZATION_BEHAVIOR	0.93712	0.0282049	0.990531	-0.538462	-0.715619
2269	GOBP_DEPHOSPHORYLATION	0.807377	0.0929236	0.970221	-0.206221	-0.71657
2270	GOBP_POSITIVE_REGULATION_OF_ERK1_AND_ERK2_CASCADE	0.805439	0.0939672	0.970221	-0.228319	-0.7168
2271	GOBP_ESTABLISHMENT_OF_PROTEIN_LOCALIZATION_TO_PLASMA_MEMBRANE	0.821918	0.0851716	0.970221	-0.340351	-0.716896
2272	GOBP_REGULATION_OF_SYNAPTIC_TRANSMISSION_GLUTAMATERGIC	0.821918	0.0851716	0.970221	-0.340496	-0.717202
2273	GOBP_POSITIVE_REGULATION_OF_PSEUDOPODIUM_ASSEMBLY	0.821918	0.0851716	0.970221	-0.340799	-0.71784
2274	GOBP_PSEUDOPODIUM_ORGANIZATION	0.821918	0.0851716	0.970221	-0.340799	-0.71784
2275	GOBP_JNK_CASCADE	0.791667	0.101458	0.96986	-0.242185	-0.719459
2276	GOBP_REGULATION_OF_JNK_CASCADE	0.791667	0.101458	0.96986	-0.242185	-0.719459
2277	GOBP_CELLULAR_TRANSITION_METAL_ION_HOMEOSTASIS	0.820041	0.0861645	0.970221	-0.305164	-0.719649
2278	GOBP_ROOF_OF_MOUTH_DEVELOPMENT	0.818004	0.0872446	0.970221	-0.342105	-0.720592
2279	GOBP_NEGATIVE_REGULATION_OF_CELL_SUBSTRATE_ADHESION	0.820041	0.0861645	0.970221	-0.305639	-0.720771
2280	GOBP_BLOOD_VESSEL_ENDOTHELIAL_CELL_PROLIFERATION_INVOLVED_IN_SPROUTING_ANGIOGENESIS	0.811861	0.0905184	0.970221	-0.307557	-0.725294
2281	GOBP_POSITIVE_REGULATION_OF_DEPHOSPHORYLATION	0.812133	0.0903728	0.970221	-0.344432	-0.725492
2282	GOBP_POSITIVE_REGULATION_OF_PHOSPHATASE_ACTIVITY	0.812133	0.0903728	0.970221	-0.344432	-0.725492
2283	GOBP_FOREBRAIN_GENERATION_OF_NEURONS	0.84787	0.0716706	0.981095	-0.415061	-0.727473
2284	GOBP_FOREBRAIN_NEURON_DEVELOPMENT	0.84787	0.0716706	0.981095	-0.415061	-0.727473
2285	GOBP_FOREBRAIN_NEURON_DIFFERENTIATION	0.84787	0.0716706	0.981095	-0.415061	-0.727473
2286	GOBP_RESPONSE_TO_ISCHEMIA	0.84787	0.0716706	0.981095	-0.415061	-0.727473
2287	GOBP_REGULATION_OF_CYSTEINE_TYPE_ENDOPEPTIDASE_ACTIVITY	0.78125	0.10721	0.96986	-0.245019	-0.727878
2288	GOBP_IMMUNOGLOBULIN_PRODUCTION	0.779592	0.108133	0.96986	-0.281035	-0.727894
2289	GOBP_C4_DICARBOXYLATE_TRANSPORT	0.810176	0.0914206	0.970221	-0.345614	-0.727982
2290	GOBP_SULFUR_COMPOUND_TRANSPORT	0.810176	0.0914206	0.970221	-0.345614	-0.727982
2291	GOBP_STEROID_METABOLIC_PROCESS	0.799163	0.0973645	0.969892	-0.231929	-0.728134
2292	GOBP_REGULATION_OF_BINDING	0.813808	0.0894783	0.970221	-0.170987	-0.729998
2293	GOBP_NEGATIVE_REGULATION_OF_CYTOSKELETON_ORGANIZATION	0.777083	0.109532	0.96986	-0.245981	-0.730736
2294	GOBP_NEGATIVE_REGULATION_OF_SUPRAMOLECULAR_FIBER_ORGANIZATION	0.777083	0.109532	0.96986	-0.245981	-0.730736
2295	GOBP_POSITIVE_REGULATION_OF_JNK_CASCADE	0.797959	0.0980193	0.969892	-0.264709	-0.731657
2296	GOBP_MAMMARY_GLAND_EPITHELIAL_CELL_DIFFERENTIATION	0.908722	0.0415689	0.990531	-0.550699	-0.731884
2297	GOBP_ODONTOBLAST_DIFFERENTIATION	0.908722	0.0415689	0.990531	-0.550699	-0.731884
2298	GOBP_PHOSPHATE_ION_TRANSPORT	0.908722	0.0415689	0.990531	-0.550699	-0.731884
2299	GOBP_REGULATION_OF_DENDRITIC_CELL_DIFFERENTIATION	0.908722	0.0415689	0.990531	-0.550699	-0.731884
2300	GOBP_REGULATION_OF_PHOSPHATE_TRANSPORT	0.908722	0.0415689	0.990531	-0.550699	-0.731884
2301	GOBP_REGULATION_OF_SODIUM_DEPENDENT_PHOSPHATE_TRANSPORT	0.908722	0.0415689	0.990531	-0.550699	-0.731884
2302	GOBP_SODIUM_DEPENDENT_PHOSPHATE_TRANSPORT	0.908722	0.0415689	0.990531	-0.550699	-0.731884
2303	GOBP_POSITIVE_REGULATION_OF_INTERFERON_GAMMA_PRODUCTION	0.794979	0.0996443	0.96986	-0.233261	-0.732317
2304	GOBP_NEGATIVE_REGULATION_OF_CELLULAR_RESPONSE_TO_GROWTH_FACTOR_STIMULUS	0.804305	0.0945791	0.970221	-0.347802	-0.732592
2305	GOBP_GAMMA_AMINOBUTYRIC_ACID_SIGNALING_PATHWAY	0.841785	0.0747988	0.979736	-0.418003	-0.732629
2306	GOBP_POSITIVE_CHEMOTAXIS	0.770833	0.11304	0.96986	-0.24713	-0.734148
2307	GOBP_NERVE_DEVELOPMENT	0.800391	0.0966976	0.970221	-0.349014	-0.735144
2308	GOBP_POSITIVE_REGULATION_OF_VASCULATURE_DEVELOPMENT	0.782516	0.106507	0.96986	-0.192153	-0.736754
2309	GOBP_POSITIVE_REGULATION_OF_DNA_BINDING_TRANSCRIPTION_FACTOR_ACTIVITY	0.779141	0.108384	0.96986	-0.174913	-0.736921
2310	GOBP_NEGATIVE_REGULATION_OF_NF_KAPPAB_TRANSCRIPTION_FACTOR_ACTIVITY	0.789796	0.102485	0.96986	-0.266682	-0.737111
2311	GOBP_POSITIVE_REGULATION_OF_CREB_TRANSCRIPTION_FACTOR_ACTIVITY	0.794521	0.0998949	0.96986	-0.352755	-0.743024
2312	GOBP_ATRIAL_CARDIAC_MUSCLE_CELL_TO_AV_NODE_CELL_SIGNALING	0.794521	0.0998949	0.96986	-0.353428	-0.744441
2313	GOBP_CELL_CELL_SIGNALING_INVOLVED_IN_CARDIAC_CONDUCTION	0.794521	0.0998949	0.96986	-0.353428	-0.744441
2314	GOBP_CELL_COMMUNICATION_INVOLVED_IN_CARDIAC_CONDUCTION	0.794521	0.0998949	0.96986	-0.353428	-0.744441
2315	GOBP_CELLULAR_RESPONSE_TO_PEPTIDOGLYCAN	0.882353	0.0543577	0.983679	-0.561189	-0.745824
2316	GOBP_POSITIVE_REGULATION_OF_CALCIUM_ION_DEPENDENT_EXOCYTOSIS	0.827586	0.0821868	0.971662	-0.425569	-0.74589
2317	GOBP_POSITIVE_REGULATION_OF_CYCLIN_DEPENDENT_PROTEIN_KINASE_ACTIVITY	0.827586	0.0821868	0.971662	-0.425569	-0.74589
2318	GOBP_REGULATION_OF_CALCIUM_ION_DEPENDENT_EXOCYTOSIS	0.827586	0.0821868	0.971662	-0.425569	-0.74589
2319	GOBP_POSITIVE_REGULATION_OF_RESPONSE_TO_CYTOKINE_STIMULUS	0.753061	0.12317	0.958847	-0.288598	-0.747481
2320	GOBP_CIRCULATORY_SYSTEM_DEVELOPMENT	0.797959	0.0980193	0.969892	-0.109869	-0.747952
2321	GOBP_EAR_MORPHOGENESIS	0.78865	0.103116	0.96986	-0.35614	-0.750154
2322	GOBP_MESODERMAL_CELL_DIFFERENTIATION	0.78865	0.103116	0.96986	-0.35614	-0.750154
2323	GOBP_NEGATIVE_REGULATION_OF_WOUND_HEALING	0.786693	0.104195	0.96986	-0.356288	-0.750465
2324	GOBP_NEGATIVE_REGULATION_OF_ADAPTIVE_IMMUNE_RESPONSE	0.874239	0.0583696	0.983071	-0.564685	-0.750471
2325	GOBP_NEGATIVE_REGULATION_OF_IMMUNE_RESPONSE	0.874239	0.0583696	0.983071	-0.564685	-0.750471
2326	GOBP_NEGATIVE_REGULATION_OF_T_HELPER_1_TYPE_IMMUNE_RESPONSE	0.874239	0.0583696	0.983071	-0.564685	-0.750471
2327	GOBP_POSITIVE_REGULATION_OF_MACROPHAGE_ACTIVATION	0.874239	0.0583696	0.983071	-0.564685	-0.750471
2328	GOBP_REGULATION_OF_MACROPHAGE_ACTIVATION	0.874239	0.0583696	0.983071	-0.564685	-0.750471
2329	GOBP_EXPORT_FROM_CELL	0.760417	0.118948	0.963949	-0.134936	-0.751354
2330	GOBP_PHOSPHOLIPID_BIOSYNTHETIC_PROCESS	0.823529	0.0843209	0.970221	-0.429072	-0.752029
2331	GOBP_CELLULAR_RESPONSE_TO_RADIATION	0.775051	0.11067	0.96986	-0.319083	-0.752475
2332	GOBP_NEGATIVE_REGULATION_OF_SECONDARY_METABOLITE_BIOSYNTHETIC_PROCESS	0.872211	0.0593785	0.983071	-0.566434	-0.752795
2333	GOBP_PHENOL_CONTAINING_COMPOUND_BIOSYNTHETIC_PROCESS	0.872211	0.0593785	0.983071	-0.566434	-0.752795
2334	GOBP_PIGMENT_METABOLIC_PROCESS_INVOLVED_IN_PIGMENTATION	0.872211	0.0593785	0.983071	-0.566434	-0.752795
2335	GOBP_REGULATION_OF_SECONDARY_METABOLIC_PROCESS	0.872211	0.0593785	0.983071	-0.566434	-0.752795
2336	GOBP_SECONDARY_METABOLIC_PROCESS	0.872211	0.0593785	0.983071	-0.566434	-0.752795
2337	GOBP_SECONDARY_METABOLITE_BIOSYNTHETIC_PROCESS	0.872211	0.0593785	0.983071	-0.566434	-0.752795
2338	GOBP_REGULATION_OF_VESICLE_MEDIATED_TRANSPORT	0.790795	0.101936	0.96986	-0.17655	-0.753745
2339	GOBP_EPIBOLY	0.770961	0.112968	0.96986	-0.319859	-0.754306
2340	GOBP_MYELOID_LEUKOCYTE_ACTIVATION	0.763485	0.117199	0.964243	-0.183018	-0.754872
2341	GOBP_ACTIVATION_OF_ADENYLATE_CYCLASE_ACTIVITY	0.870183	0.0603896	0.983071	-0.568182	-0.755118
2342	GOBP_ACTIVATION_OF_TRANSMEMBRANE_RECEPTOR_PROTEIN_TYROSINE_KINASE_ACTIVITY	0.870183	0.0603896	0.983071	-0.568182	-0.755118
2343	GOBP_AUTOPHAGOSOME_MATURATION	0.870183	0.0603896	0.983071	-0.568182	-0.755118
2344	GOBP_DIET_INDUCED_THERMOGENESIS	0.870183	0.0603896	0.983071	-0.568182	-0.755118
2345	GOBP_NEGATIVE_REGULATION_OF_SYSTEMIC_ARTERIAL_BLOOD_PRESSURE	0.870183	0.0603896	0.983071	-0.568182	-0.755118
2346	GOBP_POSITIVE_REGULATION_OF_AUTOPHAGOSOME_MATURATION	0.870183	0.0603896	0.983071	-0.568182	-0.755118
2347	GOBP_POSITIVE_REGULATION_OF_CAMP_DEPENDENT_PROTEIN_KINASE_ACTIVITY	0.870183	0.0603896	0.983071	-0.568182	-0.755118
2348	GOBP_POSITIVE_REGULATION_OF_EXCITATORY_POSTSYNAPTIC_POTENTIAL	0.870183	0.0603896	0.983071	-0.568182	-0.755118
2349	GOBP_POSITIVE_REGULATION_OF_PROTEIN_KINASE_A_SIGNALING	0.870183	0.0603896	0.983071	-0.568182	-0.755118
2350	GOBP_REGULATION_OF_AUTOPHAGOSOME_MATURATION	0.870183	0.0603896	0.983071	-0.568182	-0.755118
2351	GOBP_REGULATION_OF_PROTEIN_KINASE_A_SIGNALING	0.870183	0.0603896	0.983071	-0.568182	-0.755118
2352	GOBP_CELLULAR_RESPONSE_TO_ACID_CHEMICAL	0.759414	0.119521	0.963949	-0.240536	-0.755157
2353	GOBP_RESPONSE_TO_ACID_CHEMICAL	0.759414	0.119521	0.963949	-0.240536	-0.755157
2354	GOBP_RESPONSE_TO_FLUID_SHEAR_STRESS	0.742857	0.129095	0.95072	-0.291719	-0.755567
2355	GOBP_CELLULAR_RESPONSE_TO_TOPOLOGICALLY_INCORRECT_PROTEIN	0.77459	0.110928	0.96986	-0.217796	-0.756791
2356	GOBP_CELLULAR_RESPONSE_TO_UNFOLDED_PROTEIN	0.77459	0.110928	0.96986	-0.217796	-0.756791
2357	GOBP_POSITIVE_REGULATION_OF_CELL_ADHESION	0.768924	0.114116	0.968709	-0.163324	-0.757211
2358	GOBP_POSITIVE_REGULATION_OF_BINDING	0.735417	0.133467	0.946552	-0.254972	-0.757447
2359	GOBP_PROTEASOMAL_PROTEIN_CATABOLIC_PROCESS	0.784519	0.105397	0.96986	-0.177419	-0.757456
2360	GOBP_REGULATION_OF_LONG_TERM_SYNAPTIC_POTENTIATION	0.784736	0.105277	0.96986	-0.359624	-0.757492
2361	GOBP_EMBRYONIC_APPENDAGE_MORPHOGENESIS	0.817444	0.0875419	0.970221	-0.432574	-0.758168
2362	GOBP_POSITIVE_REGULATION_OF_SIGNALING	0.792415	0.101047	0.96986	-0.11021	-0.760454
2363	GOBP_SYNAPTIC_TRANSMISSION_GLUTAMATERGIC	0.730612	0.136313	0.946552	-0.294021	-0.761529
2364	GOBP_REGULATION_OF_NEURON_DIFFERENTIATION	0.768443	0.114389	0.968386	-0.219446	-0.762523
2365	GOBP_RESPONSE_TO_TEMPERATURE_STIMULUS	0.742798	0.129129	0.95072	-0.231544	-0.763558
2366	GOBP_POSITIVE_REGULATION_OF_NEUROTRANSMITTER_SECRETION	0.809331	0.091874	0.970221	-0.436077	-0.764307
2367	GOBP_POSITIVE_REGULATION_OF_NEUROTRANSMITTER_TRANSPORT	0.809331	0.091874	0.970221	-0.436077	-0.764307
2368	GOBP_POSITIVE_REGULATION_OF_SYNAPTIC_VESICLE_EXOCYTOSIS	0.809331	0.091874	0.970221	-0.436077	-0.764307
2369	GOBP_REGULATION_OF_SYNAPTIC_VESICLE_EXOCYTOSIS	0.809331	0.091874	0.970221	-0.436077	-0.764307
2370	GOBP_RESPONSE_TO_AMINO_ACID_STARVATION	0.780822	0.107448	0.96986	-0.363158	-0.764936
2371	GOBP_CELL_CYCLE_PHASE_TRANSITION	0.73251	0.135186	0.946552	-0.21284	-0.765541
2372	GOBP_ACTIN_CYTOSKELETON_REORGANIZATION	0.780822	0.107448	0.96986	-0.363895	-0.766489
2373	GOBP_NEGATIVE_REGULATION_OF_INTRACELLULAR_SIGNAL_TRANSDUCTION	0.756	0.121478	0.961449	-0.168314	-0.766623
2374	GOBP_POSITIVE_REGULATION_OF_HISTONE_ACETYLATION	0.778865	0.108538	0.96986	-0.363995	-0.766699
2375	GOBP_POSITIVE_REGULATION_OF_PEPTIDYL_LYSINE_ACETYLATION	0.778865	0.108538	0.96986	-0.363995	-0.766699
2376	GOBP_POSITIVE_REGULATION_OF_PROTEIN_ACETYLATION	0.778865	0.108538	0.96986	-0.363995	-0.766699
2377	GOBP_PROTEIN_MONOUBIQUITINATION	0.862069	0.064458	0.983071	-0.576923	-0.766735
2378	GOBP_RESCUE_OF_STALLED_RIBOSOME	0.862069	0.064458	0.983071	-0.576923	-0.766735
2379	GOBP_RIBOSOME_ASSOCIATED_UBIQUITIN_DEPENDENT_PROTEIN_CATABOLIC_PROCESS	0.862069	0.064458	0.983071	-0.576923	-0.766735
2380	GOBP_POSITIVE_REGULATION_OF_GLIAL_CELL_DIFFERENTIATION	0.744376	0.128207	0.951455	-0.325132	-0.766739
2381	GOBP_EMBRYONIC_ORGAN_MORPHOGENESIS	0.727083	0.138416	0.946543	-0.25833	-0.76742
2382	GOBP_EMBRYONIC_HEART_TUBE_DEVELOPMENT	0.803245	0.0951517	0.970221	-0.437977	-0.767637
2383	GOBP_CARBOHYDRATE_METABOLIC_PROCESS	0.721868	0.141542	0.946543	-0.196693	-0.768984
2384	GOBP_CGMP_MEDIATED_SIGNALING	0.858012	0.0665066	0.982405	-0.578671	-0.769059
2385	GOBP_NEGATIVE_REGULATION_OF_ACTIN_FILAMENT_BUNDLE_ASSEMBLY	0.772994	0.111824	0.96986	-0.365358	-0.769569
2386	GOBP_RHO_PROTEIN_SIGNAL_TRANSDUCTION	0.727083	0.138416	0.946543	-0.259316	-0.770352
2387	GOBP_REGULATION_OF_DNA_BINDING_TRANSCRIPTION_FACTOR_ACTIVITY	0.713131	0.14683	0.946543	-0.152482	-0.772135
2388	GOBP_CANONICAL_WNT_SIGNALING_PATHWAY	0.732218	0.13536	0.946552	-0.246018	-0.772366
2389	GOBP_ALPHA_BETA_T_CELL_ACTIVATION	0.716327	0.144889	0.946543	-0.298257	-0.7725
2390	GOBP_ALPHA_BETA_T_CELL_DIFFERENTIATION	0.716327	0.144889	0.946543	-0.298257	-0.7725
2391	GOBP_CD4_POSITIVE_ALPHA_BETA_T_CELL_ACTIVATION	0.716327	0.144889	0.946543	-0.298257	-0.7725
2392	GOBP_CD4_POSITIVE_ALPHA_BETA_T_CELL_DIFFERENTIATION	0.716327	0.144889	0.946543	-0.298257	-0.7725
2393	GOBP_T_CELL_DIFFERENTIATION_INVOLVED_IN_IMMUNE_RESPONSE	0.716327	0.144889	0.946543	-0.298257	-0.7725
2394	GOBP_ANTIMICROBIAL_HUMORAL_IMMUNE_RESPONSE_MEDIATED_BY_ANTIMICROBIAL_PEPTIDE	0.716327	0.144889	0.946543	-0.298719	-0.773696
2395	GOBP_ENDOCYTOSIS_INVOLVED_IN_VIRAL_ENTRY_INTO_HOST_CELL	0.851927	0.0695976	0.981183	-0.582168	-0.773705
2396	GOBP_INTRACELLULAR_STEROL_TRANSPORT	0.851927	0.0695976	0.981183	-0.582168	-0.773705
2397	GOBP_VESICLE_MEDIATED_CHOLESTEROL_TRANSPORT	0.851927	0.0695976	0.981183	-0.582168	-0.773705
2398	GOBP_DNA_TEMPLATED_TRANSCRIPTION_INITIATION	0.736196	0.133006	0.946552	-0.328647	-0.775028
2399	GOBP_TEMPERATURE_HOMEOSTASIS	0.744813	0.127953	0.95173	-0.188036	-0.775571
2400	GOBP_PYRIDINE_CONTAINING_COMPOUND_BIOSYNTHETIC_PROCESS	0.84787	0.0716706	0.981095	-0.583916	-0.776029
2401	GOBP_PYRIDINE_CONTAINING_COMPOUND_METABOLIC_PROCESS	0.84787	0.0716706	0.981095	-0.583916	-0.776029
2402	GOBP_VITAMIN_B6_METABOLIC_PROCESS	0.84787	0.0716706	0.981095	-0.583916	-0.776029
2403	GOBP_WATER_SOLUBLE_VITAMIN_BIOSYNTHETIC_PROCESS	0.84787	0.0716706	0.981095	-0.583916	-0.776029
2404	GOBP_EMBRYONIC_SKELETAL_JOINT_DEVELOPMENT	0.799189	0.0973507	0.969892	-0.443082	-0.776585
2405	GOBP_EMBRYONIC_SKELETAL_JOINT_MORPHOGENESIS	0.799189	0.0973507	0.969892	-0.443082	-0.776585
2406	GOBP_SENSORY_PERCEPTION_OF_MECHANICAL_STIMULUS	0.799189	0.0973507	0.969892	-0.443082	-0.776585
2407	GOBP_NEGATIVE_REGULATION_OF_RESPONSE_TO_ENDOPLASMIC_RETICULUM_STRESS	0.759295	0.119589	0.963949	-0.369048	-0.777342
2408	GOBP_ORGANONITROGEN_COMPOUND_CATABOLIC_PROCESS	0.723992	0.140267	0.946543	-0.13678	-0.778316
2409	GOBP_NEGATIVE_REGULATION_OF_CYCLIN_DEPENDENT_PROTEIN_SERINE_THREONINE_KINASE_ACTIVITY	0.79716	0.0984544	0.969867	-0.444834	-0.779654
2410	GOBP_REGULATION_OF_BIOLOGICAL_PROCESS_INVOLVED_IN_SYMBIOTIC_INTERACTION	0.726531	0.138746	0.946543	-0.282095	-0.779712
2411	GOBP_FOAM_CELL_DIFFERENTIATION	0.793103	0.10067	0.96986	-0.445092	-0.780107
2412	GOBP_POSITIVE_REGULATION_OF_MACROPHAGE_DERIVED_FOAM_CELL_DIFFERENTIATION	0.793103	0.10067	0.96986	-0.445092	-0.780107
2413	GOBP_REGULATION_OF_MACROPHAGE_DERIVED_FOAM_CELL_DIFFERENTIATION	0.793103	0.10067	0.96986	-0.445092	-0.780107
2414	GOBP_SLEEP	0.793103	0.10067	0.96986	-0.445092	-0.780107
2415	GOBP_REGULATION_OF_HEPATOCYTE_PROLIFERATION	0.843813	0.0737536	0.979736	-0.587413	-0.780676
2416	GOBP_ERK1_AND_ERK2_CASCADE	0.76569	0.115947	0.965201	-0.183239	-0.782302
2417	GOBP_NEGATIVE_REGULATION_OF_ANTIGEN_RECEPTOR_MEDIATED_SIGNALING_PATHWAY	0.843813	0.0737536	0.979736	-0.589161	-0.782999
2418	GOBP_NEGATIVE_REGULATION_OF_B_CELL_RECEPTOR_SIGNALING_PATHWAY	0.843813	0.0737536	0.979736	-0.589161	-0.782999
2419	GOBP_NEGATIVE_REGULATION_OF_IMMUNOGLOBULIN_PRODUCTION	0.843813	0.0737536	0.979736	-0.589161	-0.782999
2420	GOBP_NEGATIVE_REGULATION_OF_PROTEIN_METABOLIC_PROCESS	0.717256	0.144326	0.946543	-0.143519	-0.783265
2421	GOBP_POSITIVE_REGULATION_OF_MOLECULAR_FUNCTION	0.713402	0.146666	0.946543	-0.122015	-0.783698
2422	GOBP_SMALL_GTPASE_MEDIATED_SIGNAL_TRANSDUCTION	0.705021	0.151798	0.946543	-0.209794	-0.784164
2423	GOBP_REGULATION_OF_INTRACELLULAR_TRANSPORT	0.719665	0.142869	0.946543	-0.249816	-0.784291
2424	GOBP_CELL_DIVISION	0.719917	0.142718	0.946543	-0.190335	-0.785053
2425	GOBP_MAST_CELL_ACTIVATION_INVOLVED_IN_IMMUNE_RESPONSE	0.787018	0.104015	0.96986	-0.448066	-0.78532
2426	GOBP_VACUOLAR_LOCALIZATION	0.787018	0.104015	0.96986	-0.448066	-0.78532
2427	GOBP_DIGESTIVE_SYSTEM_PROCESS	0.787018	0.104015	0.96986	-0.448336	-0.785793
2428	GOBP_MAINTENANCE_OF_GASTROINTESTINAL_EPITHELIUM	0.787018	0.104015	0.96986	-0.448336	-0.785793
2429	GOBP_FATTY_ACID_BETA_OXIDATION	0.717791	0.144002	0.946543	-0.33385	-0.7873
2430	GOBP_LIPID_OXIDATION	0.717791	0.144002	0.946543	-0.33385	-0.7873
2431	GOBP_IRON_COORDINATION_ENTITY_TRANSPORT	0.827586	0.0821868	0.971662	-0.592657	-0.787646
2432	GOBP_SEQUESTERING_OF_IRON_ION	0.827586	0.0821868	0.971662	-0.592657	-0.787646
2433	GOBP_SEQUESTERING_OF_METAL_ION	0.827586	0.0821868	0.971662	-0.592657	-0.787646
2434	GOBP_DNA_REPAIR	0.717791	0.144002	0.946543	-0.334416	-0.788634
2435	GOBP_VASCULAR_TRANSPORT	0.710417	0.148487	0.946543	-0.2655	-0.788722
2436	GOBP_LEUKEMIA_INHIBITORY_FACTOR_SIGNALING_PATHWAY	0.782961	0.10626	0.96986	-0.45027	-0.789183
2437	GOBP_INTERFERON_ALPHA_PRODUCTION	0.823529	0.0843209	0.970221	-0.594406	-0.78997
2438	GOBP_POSITIVE_REGULATION_OF_INTERFERON_ALPHA_PRODUCTION	0.823529	0.0843209	0.970221	-0.594406	-0.78997
2439	GOBP_POSITIVE_REGULATION_OF_INTERLEUKIN_12_PRODUCTION	0.823529	0.0843209	0.970221	-0.594406	-0.78997
2440	GOBP_POSITIVE_REGULATION_OF_CELLULAR_COMPONENT_ORGANIZATION	0.718367	0.143653	0.946543	-0.125713	-0.790249
2441	GOBP_REGULATION_OF_PROTEIN_CONTAINING_COMPLEX_ASSEMBLY	0.728601	0.13751	0.946552	-0.181368	-0.790815
2442	GOBP_CELL_FATE_DETERMINATION	0.713701	0.146483	0.946543	-0.335397	-0.790947
2443	GOBP_VASCULATURE_DEVELOPMENT	0.711618	0.147753	0.946543	-0.12939	-0.791562
2444	GOBP_ARTERY_MORPHOGENESIS	0.691837	0.159996	0.946543	-0.305981	-0.792504
2445	GOBP_GLYCOPROTEIN_BIOSYNTHETIC_PROCESS	0.704167	0.152325	0.946543	-0.266784	-0.792537
2446	GOBP_PURINE_CONTAINING_COMPOUND_METABOLIC_PROCESS	0.707819	0.150078	0.946543	-0.220474	-0.793001
2447	GOBP_ANTIBACTERIAL_HUMORAL_RESPONSE	0.735812	0.133233	0.946552	-0.376552	-0.793148
2448	GOBP_CELL_FATE_COMMITMENT	0.700637	0.154507	0.946543	-0.203134	-0.794164
2449	GOBP_CELLULAR_OXIDANT_DETOXIFICATION	0.735812	0.133233	0.946552	-0.377193	-0.794499
2450	GOBP_ANTIGEN_PROCESSING_AND_PRESENTATION_OF_EXOGENOUS_ANTIGEN	0.706122	0.15112	0.946543	-0.287478	-0.79459
2451	GOBP_CORNIFICATION	0.821501	0.0853919	0.970221	-0.597902	-0.794616
2452	GOBP_EPITHELIAL_CELL_MATURATION	0.821501	0.0853919	0.970221	-0.597902	-0.794616
2453	GOBP_POSITIVE_REGULATION_OF_EPIDERMIS_DEVELOPMENT	0.821501	0.0853919	0.970221	-0.597902	-0.794616
2454	GOBP_PROTEIN_KINASE_B_SIGNALING	0.700837	0.154383	0.946543	-0.2126	-0.794653
2455	GOBP_POSITIVE_REGULATION_OF_T_CELL_PROLIFERATION	0.687755	0.162566	0.946543	-0.30684	-0.79473
2456	GOBP_REGULATION_OF_ORGANELLE_ASSEMBLY	0.702083	0.153611	0.946543	-0.26793	-0.795942
2457	GOBP_CARDIOBLAST_PROLIFERATION	0.817444	0.0875419	0.970221	-0.59965	-0.79694
2458	GOBP_CELL_PROLIFERATION_INVOLVED_IN_HEART_MORPHOGENESIS	0.817444	0.0875419	0.970221	-0.59965	-0.79694
2459	GOBP_CELLULAR_RESPONSE_TO_NUTRIENT	0.817444	0.0875419	0.970221	-0.59965	-0.79694
2460	GOBP_CELLULAR_RESPONSE_TO_VITAMIN	0.817444	0.0875419	0.970221	-0.59965	-0.79694
2461	GOBP_CELLULAR_RESPONSE_TO_VITAMIN_D	0.817444	0.0875419	0.970221	-0.59965	-0.79694
2462	GOBP_HEMATOPOIETIC_STEM_CELL_PROLIFERATION	0.817444	0.0875419	0.970221	-0.59965	-0.79694
2463	GOBP_POSITIVE_REGULATION_OF_BROWN_FAT_CELL_DIFFERENTIATION	0.817444	0.0875419	0.970221	-0.59965	-0.79694
2464	GOBP_POSITIVE_REGULATION_OF_CELL_PROLIFERATION_INVOLVED_IN_HEART_MORPHOGENESIS	0.817444	0.0875419	0.970221	-0.59965	-0.79694
2465	GOBP_REGULATION_OF_BROWN_FAT_CELL_DIFFERENTIATION	0.817444	0.0875419	0.970221	-0.59965	-0.79694
2466	GOBP_REGULATION_OF_HEMATOPOIETIC_STEM_CELL_PROLIFERATION	0.817444	0.0875419	0.970221	-0.59965	-0.79694
2467	GOBP_VITAMIN_D_RECEPTOR_SIGNALING_PATHWAY	0.817444	0.0875419	0.970221	-0.59965	-0.79694
2468	GOBP_POSITIVE_REGULATION_OF_CELL_CYCLE_PROCESS	0.683673	0.165151	0.946543	-0.307709	-0.796981
2469	GOBP_NEGATIVE_REGULATION_OF_CELLULAR_RESPONSE_TO_INSULIN_STIMULUS	0.731898	0.135549	0.946552	-0.378947	-0.798194
2470	GOBP_REGULATION_OF_CELLULAR_RESPONSE_TO_INSULIN_STIMULUS	0.731898	0.135549	0.946552	-0.378947	-0.798194
2471	GOBP_POSITIVE_REGULATION_OF_SECRETION	0.705757	0.151345	0.946543	-0.208503	-0.79944
2472	GOBP_REGULATION_OF_CYTOKINESIS	0.695297	0.15783	0.946543	-0.339192	-0.799896
2473	GOBP_EAR_DEVELOPMENT	0.705761	0.151342	0.946543	-0.242908	-0.801032
2474	GOBP_CELL_CELL_ADHESION_INVOLVED_IN_GASTRULATION	0.807302	0.0929638	0.970221	-0.603147	-0.801587
2475	GOBP_DEFENSE_RESPONSE_TO_TUMOR_CELL	0.807302	0.0929638	0.970221	-0.603147	-0.801587
2476	GOBP_LEUKOCYTE_ADHESION_TO_ARTERIAL_ENDOTHELIAL_CELL	0.807302	0.0929638	0.970221	-0.603147	-0.801587
2477	GOBP_NEGATIVE_REGULATION_OF_CELL_MIGRATION_INVOLVED_IN_SPROUTING_ANGIOGENESIS	0.807302	0.0929638	0.970221	-0.603147	-0.801587
2478	GOBP_NEGATIVE_REGULATION_OF_CHEMOKINE_C_X_C_MOTIF_LIGAND_2_PRODUCTION	0.807302	0.0929638	0.970221	-0.603147	-0.801587
2479	GOBP_NEGATIVE_REGULATION_OF_LEUKOCYTE_ADHESION_TO_VASCULAR_ENDOTHELIAL_CELL	0.807302	0.0929638	0.970221	-0.603147	-0.801587
2480	GOBP_POSITIVE_REGULATION_OF_TRANSCRIPTION_REGULATORY_REGION_DNA_BINDING	0.807302	0.0929638	0.970221	-0.603147	-0.801587
2481	GOBP_REGULATION_OF_CORE_PROMOTER_BINDING	0.807302	0.0929638	0.970221	-0.603147	-0.801587
2482	GOBP_REGULATION_OF_LEUKOCYTE_ADHESION_TO_ARTERIAL_ENDOTHELIAL_CELL	0.807302	0.0929638	0.970221	-0.603147	-0.801587
2483	GOBP_RESPONSE_TO_TUMOR_CELL	0.807302	0.0929638	0.970221	-0.603147	-0.801587
2484	GOBP_REGULATION_OF_SYSTEMIC_ARTERIAL_BLOOD_PRESSURE_BY_HORMONE	0.764706	0.116506	0.964243	-0.458232	-0.803136
2485	GOBP_REGULATION_OF_SYSTEMIC_ARTERIAL_BLOOD_PRESSURE_BY_RENIN_ANGIOTENSIN	0.764706	0.116506	0.964243	-0.458232	-0.803136
2486	GOBP_NEGATIVE_REGULATION_OF_POTASSIUM_ION_TRANSMEMBRANE_TRANSPORT	0.764706	0.116506	0.964243	-0.458844	-0.80421
2487	GOBP_NEGATIVE_REGULATION_OF_POTASSIUM_ION_TRANSPORT	0.764706	0.116506	0.964243	-0.458844	-0.80421
2488	GOBP_REGULATION_OF_DENDRITE_EXTENSION	0.764706	0.116506	0.964243	-0.458844	-0.80421
2489	GOBP_REGULATION_OF_SODIUM_ION_TRANSPORT	0.764706	0.116506	0.964243	-0.458844	-0.80421
2490	GOBP_CAMERA_TYPE_EYE_DEVELOPMENT	0.6893	0.161591	0.946543	-0.223661	-0.804465
2491	GOBP_AMINO_ACID_TRANSPORT	0.69936	0.155299	0.946543	-0.20993	-0.804913
2492	GOBP_ESTABLISHMENT_OF_ENDOTHELIAL_BARRIER	0.671429	0.173	0.946543	-0.31082	-0.80504
2493	GOBP_POSITIVE_REGULATION_OF_MITOTIC_CELL_CYCLE	0.726027	0.139047	0.946543	-0.383041	-0.806816
2494	GOBP_RESPONSE_TO_TRANSFORMING_GROWTH_FACTOR_BETA	0.702869	0.153126	0.946543	-0.232217	-0.8069
2495	GOBP_MECHANORECEPTOR_DIFFERENTIATION	0.670757	0.173435	0.946543	-0.343348	-0.809698
2496	GOBP_REGULATION_OF_ESTABLISHMENT_OF_PROTEIN_LOCALIZATION	0.701431	0.154015	0.946543	-0.192225	-0.809856
2497	GOBP_OOCYTE_DIFFERENTIATION	0.754564	0.122304	0.960191	-0.462372	-0.810393
2498	GOBP_MUCOSA_ASSOCIATED_LYMPHOID_TISSUE_DEVELOPMENT	0.79716	0.0984544	0.969867	-0.61014	-0.81088
2499	GOBP_PROTEOGLYCAN_BIOSYNTHETIC_PROCESS	0.79716	0.0984544	0.969867	-0.61014	-0.81088
2500	GOBP_REGULATION_OF_CATABOLIC_PROCESS	0.678788	0.168266	0.946543	-0.160203	-0.811233
2501	GOBP_ANTIGEN_PROCESSING_AND_PRESENTATION_OF_EXOGENOUS_PEPTIDE_ANTIGEN	0.667347	0.175648	0.946543	-0.31338	-0.81167
2502	GOBP_ANTIGEN_PROCESSING_AND_PRESENTATION_OF_EXOGENOUS_PEPTIDE_ANTIGEN_VIA_MHC_CLASS_II	0.667347	0.175648	0.946543	-0.31338	-0.81167
2503	GOBP_ANTIGEN_PROCESSING_AND_PRESENTATION_OF_PEPTIDE_ANTIGEN	0.667347	0.175648	0.946543	-0.31338	-0.81167
2504	GOBP_ANTIGEN_PROCESSING_AND_PRESENTATION_OF_PEPTIDE_OR_POLYSACCHARIDE_ANTIGEN_VIA_MHC_CLASS_II	0.667347	0.175648	0.946543	-0.31338	-0.81167
2505	GOBP_EXTRACELLULAR_MATRIX_DISASSEMBLY	0.667347	0.175648	0.946543	-0.31338	-0.81167
2506	GOBP_POSITIVE_REGULATION_OF_ION_TRANSPORT	0.676349	0.169829	0.946543	-0.196913	-0.812187
2507	GOBP_INSULIN_SECRETION_INVOLVED_IN_CELLULAR_RESPONSE_TO_GLUCOSE_STIMULUS	0.668712	0.174761	0.946543	-0.344461	-0.812322
2508	GOBP_POSITIVE_REGULATION_OF_DENDRITE_MORPHOGENESIS	0.752535	0.123473	0.958462	-0.464098	-0.813419
2509	GOBP_TISSUE_MORPHOGENESIS	0.691992	0.159899	0.946543	-0.156114	-0.813716
2510	GOBP_LOCALIZATION_WITHIN_MEMBRANE	0.677282	0.16923	0.946543	-0.208227	-0.814077
2511	GOBP_REGULATION_OF_INFLAMMATORY_RESPONSE	0.666667	0.176091	0.946543	-0.226599	-0.815029
2512	GOBP_HISTONE_METHYLATION	0.668712	0.174761	0.946543	-0.345657	-0.815143
2513	GOBP_PROTEIN_METHYLATION	0.668712	0.174761	0.946543	-0.345657	-0.815143
2514	GOBP_NIK_NF_KAPPAB_SIGNALING	0.67551	0.170368	0.946543	-0.29523	-0.816017
2515	GOBP_INDUCTION_OF_POSITIVE_CHEMOTAXIS	0.738337	0.131746	0.946552	-0.465849	-0.816488
2516	GOBP_NEUROBLAST_PROLIFERATION	0.738337	0.131746	0.946552	-0.465849	-0.816488
2517	GOBP_PEPTIDYL_TYROSINE_AUTOPHOSPHORYLATION	0.738337	0.131746	0.946552	-0.465849	-0.816488
2518	GOBP_POSITIVE_REGULATION_OF_CELL_MATRIX_ADHESION	0.738337	0.131746	0.946552	-0.465849	-0.816488
2519	GOBP_POSITIVE_REGULATION_OF_CELL_MIGRATION_BY_VASCULAR_ENDOTHELIAL_GROWTH_FACTOR_SIGNALING_PATHWAY	0.738337	0.131746	0.946552	-0.465849	-0.816488
2520	GOBP_POSITIVE_REGULATION_OF_CELL_SUBSTRATE_JUNCTION_ORGANIZATION	0.738337	0.131746	0.946552	-0.465849	-0.816488
2521	GOBP_POSITIVE_REGULATION_OF_ENDOTHELIAL_CELL_CHEMOTAXIS	0.738337	0.131746	0.946552	-0.465849	-0.816488
2522	GOBP_POSITIVE_REGULATION_OF_ENDOTHELIAL_CELL_CHEMOTAXIS_BY_VEGF_ACTIVATED_VASCULAR_ENDOTHELIAL_GROWTH_FACTOR_RECEPTOR_SIGNALING_PATHWAY	0.738337	0.131746	0.946552	-0.465849	-0.816488
2523	GOBP_POSITIVE_REGULATION_OF_FOCAL_ADHESION_ASSEMBLY	0.738337	0.131746	0.946552	-0.465849	-0.816488
2524	GOBP_POSITIVE_REGULATION_OF_PROTEIN_AUTOPHOSPHORYLATION	0.738337	0.131746	0.946552	-0.465849	-0.816488
2525	GOBP_POSITIVE_REGULATION_OF_SPROUTING_ANGIOGENESIS	0.738337	0.131746	0.946552	-0.465849	-0.816488
2526	GOBP_PROTEIN_KINASE_C_SIGNALING	0.738337	0.131746	0.946552	-0.465849	-0.816488
2527	GOBP_REGULATION_OF_ENDOTHELIAL_CELL_CHEMOTAXIS	0.738337	0.131746	0.946552	-0.465849	-0.816488
2528	GOBP_REGULATION_OF_ENDOTHELIAL_CELL_DEVELOPMENT	0.738337	0.131746	0.946552	-0.465849	-0.816488
2529	GOBP_REGULATION_OF_SPROUTING_ANGIOGENESIS	0.738337	0.131746	0.946552	-0.465849	-0.816488
2530	GOBP_VASCULAR_ENDOTHELIAL_GROWTH_FACTOR_RECEPTOR_2_SIGNALING_PATHWAY	0.738337	0.131746	0.946552	-0.465849	-0.816488
2531	GOBP_NEPHRON_TUBULE_EPITHELIAL_CELL_DIFFERENTIATION	0.736308	0.13294	0.946552	-0.465979	-0.816715
2532	GOBP_ALCOHOL_BIOSYNTHETIC_PROCESS	0.665306	0.176978	0.946543	-0.31553	-0.817237
2533	GOBP_T_CELL_ACTIVATION	0.695198	0.157891	0.946543	-0.187911	-0.819343
2534	GOBP_ENERGY_RESERVE_METABOLIC_PROCESS	0.730223	0.136544	0.946552	-0.467601	-0.819558
2535	GOBP_VESICLE_MEDIATED_TRANSPORT	0.683673	0.165151	0.946543	-0.130443	-0.81998
2536	GOBP_REGULATION_OF_CARBOHYDRATE_METABOLIC_PROCESS	0.660532	0.180106	0.946543	-0.34809	-0.820881
2537	GOBP_NEGATIVE_REGULATION_OF_HYDROLASE_ACTIVITY	0.666667	0.176091	0.946543	-0.210274	-0.822078
2538	GOBP_CYTOPLASMIC_TRANSLATIONAL_ELONGATION	0.782961	0.10626	0.96986	-0.618881	-0.822498
2539	GOBP_REGULATION_OF_CYTOPLASMIC_TRANSLATIONAL_ELONGATION	0.782961	0.10626	0.96986	-0.618881	-0.822498
2540	GOBP_REGULATION_OF_TRANSLATIONAL_ELONGATION	0.782961	0.10626	0.96986	-0.618881	-0.822498
2541	GOBP_TRNA_MODIFICATION	0.782961	0.10626	0.96986	-0.618881	-0.822498
2542	GOBP_BLOOD_VESSEL_MORPHOGENESIS	0.668845	0.174674	0.946543	-0.144232	-0.822879
2543	GOBP_EPITHELIAL_CELL_APOPTOTIC_PROCESS	0.666667	0.176091	0.946543	-0.277411	-0.824105
2544	GOBP_POSITIVE_REGULATION_BY_SYMBIONT_OF_ENTRY_INTO_HOST	0.780933	0.107386	0.96986	-0.620629	-0.824821
2545	GOBP_REGULATION_OF_GROWTH_RATE	0.780933	0.107386	0.96986	-0.620629	-0.824821
2546	GOBP_POSITIVE_REGULATION_OF_PROTEIN_LOCALIZATION_TO_CELL_PERIPHERY	0.696673	0.156971	0.946543	-0.392547	-0.826839
2547	GOBP_NEGATIVE_REGULATION_OF_APOPTOTIC_SIGNALING_PATHWAY	0.684435	0.164668	0.946543	-0.216215	-0.82901
2548	GOBP_MORPHOGENESIS_OF_AN_EPITHELIAL_SHEET	0.64898	0.187769	0.946543	-0.320423	-0.829909
2549	GOBP_PROTEOLYSIS	0.673469	0.171682	0.946543	-0.132188	-0.830952
2550	GOBP_IMMUNE_SYSTEM_DEVELOPMENT	0.654886	0.183835	0.946543	-0.140577	-0.833618
2551	GOBP_2_OXOGLUTARATE_METABOLIC_PROCESS	0.762677	0.117659	0.963949	-0.627622	-0.834115
2552	GOBP_ALANINE_CATABOLIC_PROCESS	0.762677	0.117659	0.963949	-0.627622	-0.834115
2553	GOBP_KIDNEY_EPITHELIUM_DEVELOPMENT	0.62963	0.200915	0.946543	-0.233308	-0.839161
2554	GOBP_LYMPHANGIOGENESIS	0.681018	0.166842	0.946543	-0.398628	-0.839648
2555	GOBP_NEGATIVE_REGULATION_OF_TRANSMEMBRANE_TRANSPORT	0.641667	0.192691	0.946543	-0.282688	-0.839783
2556	GOBP_RIBOSE_PHOSPHATE_METABOLIC_PROCESS	0.625514	0.203763	0.946543	-0.234115	-0.842062
2557	GOBP_NEGATIVE_REGULATION_OF_EPITHELIAL_CELL_PROLIFERATION	0.641667	0.192691	0.946543	-0.28361	-0.842521
2558	GOBP_DEVELOPMENTAL_INDUCTION	0.677104	0.169345	0.946543	-0.4	-0.842538
2559	GOBP_MAMMARY_GLAND_EPITHELIUM_DEVELOPMENT	0.677104	0.169345	0.946543	-0.4	-0.842538
2560	GOBP_EPITHELIAL_TUBE_MORPHOGENESIS	0.638075	0.195128	0.946543	-0.225914	-0.844418
2561	GOBP_POSITIVE_REGULATION_OF_IMMUNE_RESPONSE	0.666	0.176526	0.946543	-0.185914	-0.846787
2562	GOBP_POSITIVE_REGULATION_OF_PRODUCTION_OF_MOLECULAR_MEDIATOR_OF_IMMUNE_RESPONSE	0.63125	0.199799	0.946543	-0.28536	-0.84772
2563	GOBP_POSITIVE_REGULATION_OF_INTERLEUKIN_17_PRODUCTION	0.687627	0.162647	0.946543	-0.483807	-0.847962
2564	GOBP_CARDIAC_ATRIUM_DEVELOPMENT	0.612245	0.213075	0.946543	-0.327706	-0.848773
2565	GOBP_RESPONSE_TO_RETINOIC_ACID	0.640082	0.193765	0.946543	-0.360402	-0.849914
2566	GOBP_POSITIVE_REGULATION_OF_COLLAGEN_METABOLIC_PROCESS	0.687627	0.162647	0.946543	-0.485114	-0.850253
2567	GOBP_BILE_ACID_BIOSYNTHETIC_PROCESS	0.73428	0.134138	0.946552	-0.63986	-0.850379
2568	GOBP_BILE_ACID_METABOLIC_PROCESS	0.73428	0.134138	0.946552	-0.63986	-0.850379
2569	GOBP_REGULATION_OF_STEROL_TRANSPORT	0.73428	0.134138	0.946552	-0.63986	-0.850379
2570	GOBP_PROTEIN_COMPLEX_OLIGOMERIZATION	0.609053	0.215345	0.946543	-0.236901	-0.852084
2571	GOBP_NEGATIVE_REGULATION_OF_VIRAL_ENTRY_INTO_HOST_CELL	0.665362	0.176942	0.946543	-0.404772	-0.85259
2572	GOBP_NEGATIVE_REGULATION_OF_SIGNAL_TRANSDUCTION_IN_ABSENCE_OF_LIGAND	0.625	0.20412	0.946543	-0.28721	-0.853215
2573	GOBP_REGULATION_OF_EXTRINSIC_APOPTOTIC_SIGNALING_PATHWAY_IN_ABSENCE_OF_LIGAND	0.625	0.20412	0.946543	-0.28721	-0.853215
2574	GOBP_VIRAL_PROCESS	0.659708	0.180648	0.946543	-0.195699	-0.853301
2575	GOBP_LYTIC_VACUOLE_ORGANIZATION	0.679513	0.167802	0.946543	-0.486865	-0.853322
2576	GOBP_APOPTOTIC_PROCESS_INVOLVED_IN_MORPHOGENESIS	0.677485	0.1691	0.946543	-0.487693	-0.854774
2577	GOBP_DIADENOSINE_POLYPHOSPHATE_METABOLIC_PROCESS	0.732252	0.13534	0.946552	-0.643357	-0.855026
2578	GOBP_MITOCHONDRIAL_RNA_METABOLIC_PROCESS	0.732252	0.13534	0.946552	-0.643357	-0.855026
2579	GOBP_TRNA_AMINOACYLATION_FOR_MITOCHONDRIAL_PROTEIN_TRANSLATION	0.732252	0.13534	0.946552	-0.643357	-0.855026
2580	GOBP_ANTIGEN_PROCESSING_AND_PRESENTATION	0.616667	0.20995	0.946543	-0.287986	-0.855521
2581	GOBP_POSITIVE_REGULATION_OF_FIBROBLAST_MIGRATION	0.677485	0.1691	0.946543	-0.488616	-0.856392
2582	GOBP_REGULATION_OF_FIBROBLAST_MIGRATION	0.677485	0.1691	0.946543	-0.488616	-0.856392
2583	GOBP_HETEROTYPIC_CELL_CELL_ADHESION	0.631902	0.19935	0.946543	-0.363317	-0.85679
2584	GOBP_CELLULAR_RESPONSE_TO_THYROID_HORMONE_STIMULUS	0.730223	0.136544	0.946552	-0.645105	-0.857349
2585	GOBP_RESPONSE_TO_ACIDIC_PH	0.730223	0.136544	0.946552	-0.645105	-0.857349
2586	GOBP_RESPONSE_TO_PH	0.730223	0.136544	0.946552	-0.645105	-0.857349
2587	GOBP_RESPONSE_TO_THYROID_HORMONE	0.730223	0.136544	0.946552	-0.645105	-0.857349
2588	GOBP_REGULATION_OF_INSULIN_RECEPTOR_SIGNALING_PATHWAY	0.631902	0.19935	0.946543	-0.363796	-0.857919
2589	GOBP_ATRIAL_CARDIAC_MUSCLE_TISSUE_DEVELOPMENT	0.728195	0.137752	0.946543	-0.646853	-0.859673
2590	GOBP_ATRIAL_CARDIAC_MUSCLE_TISSUE_MORPHOGENESIS	0.728195	0.137752	0.946543	-0.646853	-0.859673
2591	GOBP_EMBRYONIC_DIGIT_MORPHOGENESIS	0.728195	0.137752	0.946543	-0.646853	-0.859673
2592	GOBP_EPITHELIAL_TO_MESENCHYMAL_TRANSITION_INVOLVED_IN_ENDOCARDIAL_CUSHION_FORMATION	0.728195	0.137752	0.946543	-0.646853	-0.859673
2593	GOBP_FACE_DEVELOPMENT	0.728195	0.137752	0.946543	-0.646853	-0.859673
2594	GOBP_HEAD_MORPHOGENESIS	0.728195	0.137752	0.946543	-0.646853	-0.859673
2595	GOBP_MEMBRANOUS_SEPTUM_MORPHOGENESIS	0.728195	0.137752	0.946543	-0.646853	-0.859673
2596	GOBP_MESONEPHRIC_TUBULE_FORMATION	0.728195	0.137752	0.946543	-0.646853	-0.859673
2597	GOBP_MIDDLE_EAR_MORPHOGENESIS	0.728195	0.137752	0.946543	-0.646853	-0.859673
2598	GOBP_NEGATIVE_REGULATION_OF_ASTROCYTE_DIFFERENTIATION	0.728195	0.137752	0.946543	-0.646853	-0.859673
2599	GOBP_NEGATIVE_REGULATION_OF_BMP_SIGNALING_PATHWAY	0.728195	0.137752	0.946543	-0.646853	-0.859673
2600	GOBP_NEGATIVE_REGULATION_OF_GLIAL_CELL_DIFFERENTIATION	0.728195	0.137752	0.946543	-0.646853	-0.859673
2601	GOBP_NEGATIVE_REGULATION_OF_GLIOGENESIS	0.728195	0.137752	0.946543	-0.646853	-0.859673
2602	GOBP_NEGATIVE_REGULATION_OF_PATHWAY_RESTRICTED_SMAD_PROTEIN_PHOSPHORYLATION	0.728195	0.137752	0.946543	-0.646853	-0.859673
2603	GOBP_NEGATIVE_REGULATION_OF_RECEPTOR_BINDING	0.728195	0.137752	0.946543	-0.646853	-0.859673
2604	GOBP_NEURAL_PLATE_DEVELOPMENT	0.728195	0.137752	0.946543	-0.646853	-0.859673
2605	GOBP_NEURAL_PLATE_MORPHOGENESIS	0.728195	0.137752	0.946543	-0.646853	-0.859673
2606	GOBP_NEURAL_PLATE_PATTERN_SPECIFICATION	0.728195	0.137752	0.946543	-0.646853	-0.859673
2607	GOBP_NEURAL_PLATE_REGIONALIZATION	0.728195	0.137752	0.946543	-0.646853	-0.859673
2608	GOBP_PHARYNGEAL_ARCH_ARTERY_MORPHOGENESIS	0.728195	0.137752	0.946543	-0.646853	-0.859673
2609	GOBP_PHARYNGEAL_SYSTEM_DEVELOPMENT	0.728195	0.137752	0.946543	-0.646853	-0.859673
2610	GOBP_REGULATION_OF_EPITHELIAL_TO_MESENCHYMAL_TRANSITION_INVOLVED_IN_ENDOCARDIAL_CUSHION_FORMATION	0.728195	0.137752	0.946543	-0.646853	-0.859673
2611	GOBP_REGULATION_OF_GLOMERULUS_DEVELOPMENT	0.728195	0.137752	0.946543	-0.646853	-0.859673
2612	GOBP_REGULATION_OF_RECEPTOR_BINDING	0.728195	0.137752	0.946543	-0.646853	-0.859673
2613	GOBP_URETERIC_BUD_FORMATION	0.728195	0.137752	0.946543	-0.646853	-0.859673
2614	GOBP_VENTRICULAR_COMPACT_MYOCARDIUM_MORPHOGENESIS	0.728195	0.137752	0.946543	-0.646853	-0.859673
2615	GOBP_IMPORT_INTO_CELL	0.609959	0.2147	0.946543	-0.209311	-0.863321
2616	GOBP_POSITIVE_REGULATION_OF_INTRACELLULAR_SIGNAL_TRANSDUCTION	0.629474	0.201022	0.946543	-0.148872	-0.863689
2617	GOBP_ANATOMICAL_STRUCTURE_FORMATION_INVOLVED_IN_MORPHOGENESIS	0.623722	0.205009	0.946543	-0.131084	-0.863899
2618	GOBP_ENDOCRINE_HORMONE_SECRETION	0.72211	0.141397	0.946543	-0.65035	-0.86432
2619	GOBP_GLIAL_CELL_PROLIFERATION	0.72211	0.141397	0.946543	-0.65035	-0.86432
2620	GOBP_HISTONE_PHOSPHORYLATION	0.72211	0.141397	0.946543	-0.65035	-0.86432
2621	GOBP_ICOSANOID_BIOSYNTHETIC_PROCESS	0.72211	0.141397	0.946543	-0.65035	-0.86432
2622	GOBP_INTERLEUKIN_1_MEDIATED_SIGNALING_PATHWAY	0.72211	0.141397	0.946543	-0.65035	-0.86432
2623	GOBP_LIPID_STORAGE	0.72211	0.141397	0.946543	-0.65035	-0.86432
2624	GOBP_MEMBRANE_PROTEIN_ECTODOMAIN_PROTEOLYSIS	0.72211	0.141397	0.946543	-0.65035	-0.86432
2625	GOBP_MONOCYTE_CHEMOTACTIC_PROTEIN_1_PRODUCTION	0.72211	0.141397	0.946543	-0.65035	-0.86432
2626	GOBP_NEGATIVE_REGULATION_OF_LIPID_CATABOLIC_PROCESS	0.72211	0.141397	0.946543	-0.65035	-0.86432
2627	GOBP_NUCLEAR_EXPORT	0.72211	0.141397	0.946543	-0.65035	-0.86432
2628	GOBP_POSITIVE_REGULATION_OF_ACUTE_INFLAMMATORY_RESPONSE	0.72211	0.141397	0.946543	-0.65035	-0.86432
2629	GOBP_POSITIVE_REGULATION_OF_CELL_ADHESION_MOLECULE_PRODUCTION	0.72211	0.141397	0.946543	-0.65035	-0.86432
2630	GOBP_POSITIVE_REGULATION_OF_COMPLEMENT_ACTIVATION	0.72211	0.141397	0.946543	-0.65035	-0.86432
2631	GOBP_POSITIVE_REGULATION_OF_FEVER_GENERATION	0.72211	0.141397	0.946543	-0.65035	-0.86432
2632	GOBP_POSITIVE_REGULATION_OF_GLIAL_CELL_PROLIFERATION	0.72211	0.141397	0.946543	-0.65035	-0.86432
2633	GOBP_POSITIVE_REGULATION_OF_HEAT_GENERATION	0.72211	0.141397	0.946543	-0.65035	-0.86432
2634	GOBP_POSITIVE_REGULATION_OF_HETEROTYPIC_CELL_CELL_ADHESION	0.72211	0.141397	0.946543	-0.65035	-0.86432
2635	GOBP_POSITIVE_REGULATION_OF_HISTONE_PHOSPHORYLATION	0.72211	0.141397	0.946543	-0.65035	-0.86432
2636	GOBP_POSITIVE_REGULATION_OF_MEMBRANE_PROTEIN_ECTODOMAIN_PROTEOLYSIS	0.72211	0.141397	0.946543	-0.65035	-0.86432
2637	GOBP_POSITIVE_REGULATION_OF_MONOCYTE_CHEMOTACTIC_PROTEIN_1_PRODUCTION	0.72211	0.141397	0.946543	-0.65035	-0.86432
2638	GOBP_POSITIVE_REGULATION_OF_PROSTAGLANDIN_BIOSYNTHETIC_PROCESS	0.72211	0.141397	0.946543	-0.65035	-0.86432
2639	GOBP_POSITIVE_REGULATION_OF_PROTEIN_EXPORT_FROM_NUCLEUS	0.72211	0.141397	0.946543	-0.65035	-0.86432
2640	GOBP_PROSTANOID_BIOSYNTHETIC_PROCESS	0.72211	0.141397	0.946543	-0.65035	-0.86432
2641	GOBP_PROSTANOID_METABOLIC_PROCESS	0.72211	0.141397	0.946543	-0.65035	-0.86432
2642	GOBP_PROTEIN_EXPORT_FROM_NUCLEUS	0.72211	0.141397	0.946543	-0.65035	-0.86432
2643	GOBP_REGULATION_OF_ACUTE_INFLAMMATORY_RESPONSE	0.72211	0.141397	0.946543	-0.65035	-0.86432
2644	GOBP_REGULATION_OF_ADIPONECTIN_SECRETION	0.72211	0.141397	0.946543	-0.65035	-0.86432
2645	GOBP_REGULATION_OF_COMPLEMENT_ACTIVATION	0.72211	0.141397	0.946543	-0.65035	-0.86432
2646	GOBP_REGULATION_OF_DEFENSE_RESPONSE_TO_VIRUS_BY_HOST	0.72211	0.141397	0.946543	-0.65035	-0.86432
2647	GOBP_REGULATION_OF_FEVER_GENERATION	0.72211	0.141397	0.946543	-0.65035	-0.86432
2648	GOBP_REGULATION_OF_GAP_JUNCTION_ASSEMBLY	0.72211	0.141397	0.946543	-0.65035	-0.86432
2649	GOBP_REGULATION_OF_GLIAL_CELL_PROLIFERATION	0.72211	0.141397	0.946543	-0.65035	-0.86432
2650	GOBP_REGULATION_OF_HEAT_GENERATION	0.72211	0.141397	0.946543	-0.65035	-0.86432
2651	GOBP_REGULATION_OF_HISTONE_PHOSPHORYLATION	0.72211	0.141397	0.946543	-0.65035	-0.86432
2652	GOBP_REGULATION_OF_MEMBRANE_PROTEIN_ECTODOMAIN_PROTEOLYSIS	0.72211	0.141397	0.946543	-0.65035	-0.86432
2653	GOBP_REGULATION_OF_PROTEIN_EXPORT_FROM_NUCLEUS	0.72211	0.141397	0.946543	-0.65035	-0.86432
2654	GOBP_RESPONSE_TO_ATP	0.72211	0.141397	0.946543	-0.65035	-0.86432
2655	GOBP_SEQUESTERING_OF_TRIGLYCERIDE	0.72211	0.141397	0.946543	-0.65035	-0.86432
2656	GOBP_SMOOTH_MUSCLE_ADAPTATION	0.72211	0.141397	0.946543	-0.65035	-0.86432
2657	GOBP_REGULATION_OF_VIRAL_ENTRY_INTO_HOST_CELL	0.619632	0.207866	0.946543	-0.366589	-0.864506
2658	GOBP_NEGATIVE_REGULATION_OF_PEPTIDASE_ACTIVITY	0.621399	0.206629	0.946543	-0.262411	-0.865348
2659	GOBP_NEGATIVE_REGULATION_OF_FIBROBLAST_GROWTH_FACTOR_RECEPTOR_SIGNALING_PATHWAY	0.667343	0.175651	0.946543	-0.49431	-0.866371
2660	GOBP_ALDEHYDE_BIOSYNTHETIC_PROCESS	0.716024	0.145072	0.946543	-0.652098	-0.866643
2661	GOBP_ANIMAL_ORGAN_MATURATION	0.716024	0.145072	0.946543	-0.652098	-0.866643
2662	GOBP_BONE_MATURATION	0.716024	0.145072	0.946543	-0.652098	-0.866643
2663	GOBP_BONE_MINERALIZATION_INVOLVED_IN_BONE_MATURATION	0.716024	0.145072	0.946543	-0.652098	-0.866643
2664	GOBP_C21_STEROID_HORMONE_BIOSYNTHETIC_PROCESS	0.716024	0.145072	0.946543	-0.652098	-0.866643
2665	GOBP_C21_STEROID_HORMONE_METABOLIC_PROCESS	0.716024	0.145072	0.946543	-0.652098	-0.866643
2666	GOBP_CORTISOL_BIOSYNTHETIC_PROCESS	0.716024	0.145072	0.946543	-0.652098	-0.866643
2667	GOBP_CORTISOL_METABOLIC_PROCESS	0.716024	0.145072	0.946543	-0.652098	-0.866643
2668	GOBP_EXTRACELLULAR_MATRIX_CONSTITUENT_SECRETION	0.716024	0.145072	0.946543	-0.652098	-0.866643
2669	GOBP_FOREBRAIN_REGIONALIZATION	0.716024	0.145072	0.946543	-0.652098	-0.866643
2670	GOBP_GLANDULAR_EPITHELIAL_CELL_DIFFERENTIATION	0.716024	0.145072	0.946543	-0.652098	-0.866643
2671	GOBP_GLUCOCORTICOID_BIOSYNTHETIC_PROCESS	0.716024	0.145072	0.946543	-0.652098	-0.866643
2672	GOBP_GLUCOCORTICOID_METABOLIC_PROCESS	0.716024	0.145072	0.946543	-0.652098	-0.866643
2673	GOBP_KETONE_BIOSYNTHETIC_PROCESS	0.716024	0.145072	0.946543	-0.652098	-0.866643
2674	GOBP_MINERALOCORTICOID_BIOSYNTHETIC_PROCESS	0.716024	0.145072	0.946543	-0.652098	-0.866643
2675	GOBP_MINERALOCORTICOID_METABOLIC_PROCESS	0.716024	0.145072	0.946543	-0.652098	-0.866643
2676	GOBP_NEGATIVE_REGULATION_OF_CARDIAC_MUSCLE_CELL_DIFFERENTIATION	0.716024	0.145072	0.946543	-0.652098	-0.866643
2677	GOBP_NEGATIVE_REGULATION_OF_CARDIOCYTE_DIFFERENTIATION	0.716024	0.145072	0.946543	-0.652098	-0.866643
2678	GOBP_NEGATIVE_REGULATION_OF_GLUCOCORTICOID_METABOLIC_PROCESS	0.716024	0.145072	0.946543	-0.652098	-0.866643
2679	GOBP_NEUROENDOCRINE_CELL_DIFFERENTIATION	0.716024	0.145072	0.946543	-0.652098	-0.866643
2680	GOBP_OLEFINIC_COMPOUND_BIOSYNTHETIC_PROCESS	0.716024	0.145072	0.946543	-0.652098	-0.866643
2681	GOBP_PERICARDIUM_DEVELOPMENT	0.716024	0.145072	0.946543	-0.652098	-0.866643
2682	GOBP_PEROXISOME_PROLIFERATOR_ACTIVATED_RECEPTOR_SIGNALING_PATHWAY	0.716024	0.145072	0.946543	-0.652098	-0.866643
2683	GOBP_POSITIVE_REGULATION_OF_EXTRACELLULAR_MATRIX_CONSTITUENT_SECRETION	0.716024	0.145072	0.946543	-0.652098	-0.866643
2684	GOBP_POSITIVE_REGULATION_OF_PEROXISOME_PROLIFERATOR_ACTIVATED_RECEPTOR_SIGNALING_PATHWAY	0.716024	0.145072	0.946543	-0.652098	-0.866643
2685	GOBP_POSITIVE_REGULATION_OF_SMAD_PROTEIN_SIGNAL_TRANSDUCTION	0.716024	0.145072	0.946543	-0.652098	-0.866643
2686	GOBP_PRIMARY_ALCOHOL_BIOSYNTHETIC_PROCESS	0.716024	0.145072	0.946543	-0.652098	-0.866643
2687	GOBP_PROTEIN_DESTABILIZATION	0.716024	0.145072	0.946543	-0.652098	-0.866643
2688	GOBP_REGULATION_OF_ALDOSTERONE_METABOLIC_PROCESS	0.716024	0.145072	0.946543	-0.652098	-0.866643
2689	GOBP_REGULATION_OF_EXTRACELLULAR_MATRIX_CONSTITUENT_SECRETION	0.716024	0.145072	0.946543	-0.652098	-0.866643
2690	GOBP_REGULATION_OF_GLUCOCORTICOID_BIOSYNTHETIC_PROCESS	0.716024	0.145072	0.946543	-0.652098	-0.866643
2691	GOBP_REGULATION_OF_GLUCOCORTICOID_METABOLIC_PROCESS	0.716024	0.145072	0.946543	-0.652098	-0.866643
2692	GOBP_REGULATION_OF_HEART_MORPHOGENESIS	0.716024	0.145072	0.946543	-0.652098	-0.866643
2693	GOBP_REGULATION_OF_KETONE_BIOSYNTHETIC_PROCESS	0.716024	0.145072	0.946543	-0.652098	-0.866643
2694	GOBP_REGULATION_OF_PEROXISOME_PROLIFERATOR_ACTIVATED_RECEPTOR_SIGNALING_PATHWAY	0.716024	0.145072	0.946543	-0.652098	-0.866643
2695	GOBP_REGULATION_OF_STEROID_HORMONE_BIOSYNTHETIC_PROCESS	0.716024	0.145072	0.946543	-0.652098	-0.866643
2696	GOBP_STEROID_HORMONE_BIOSYNTHETIC_PROCESS	0.716024	0.145072	0.946543	-0.652098	-0.866643
2697	GOBP_TELENCEPHALON_REGIONALIZATION	0.716024	0.145072	0.946543	-0.652098	-0.866643
2698	GOBP_TERTIARY_ALCOHOL_METABOLIC_PROCESS	0.716024	0.145072	0.946543	-0.652098	-0.866643
2699	GOBP_REGULATION_OF_ACTIN_FILAMENT_ORGANIZATION	0.598765	0.222743	0.946543	-0.241106	-0.867208
2700	GOBP_ORGANIC_ACID_TRANSPORT	0.635992	0.196548	0.946543	-0.206094	-0.868288
2701	GOBP_POSITIVE_REGULATION_OF_TRANSCRIPTION_BY_RNA_POLYMERASE_II	0.598726	0.222772	0.946543	-0.152664	-0.868704
2702	GOBP_MESENCHYMAL_TO_EPITHELIAL_TRANSITION	0.663286	0.178299	0.946543	-0.495744	-0.868884
2703	GOBP_CELLULAR_MONOVALENT_INORGANIC_CATION_HOMEOSTASIS	0.609407	0.215093	0.946543	-0.368508	-0.86903
2704	GOBP_MALE_MEIOSIS_I	0.663286	0.178299	0.946543	-0.495992	-0.869319
2705	GOBP_MALE_MEIOTIC_NUCLEAR_DIVISION	0.663286	0.178299	0.946543	-0.495992	-0.869319
2706	GOBP_MEIOSIS_I_CELL_CYCLE_PROCESS	0.663286	0.178299	0.946543	-0.495992	-0.869319
2707	GOBP_HEART_DEVELOPMENT	0.610879	0.214045	0.946543	-0.162097	-0.869455
2708	GOBP_STEROL_HOMEOSTASIS	0.663286	0.178299	0.946543	-0.496201	-0.869685
2709	GOBP_CARDIAC_SEPTUM_DEVELOPMENT	0.6	0.221849	0.946543	-0.335933	-0.870082
2710	GOBP_RESPONSE_TO_WOUNDING	0.610204	0.214525	0.946543	-0.168389	-0.871095
2711	GOBP_CILIUM_OR_FLAGELLUM_DEPENDENT_CELL_MOTILITY	0.705882	0.151268	0.946543	-0.655594	-0.87129
2712	GOBP_EXTRACELLULAR_TRANSPORT	0.705882	0.151268	0.946543	-0.655594	-0.87129
2713	GOBP_LATERAL_VENTRICLE_DEVELOPMENT	0.705882	0.151268	0.946543	-0.655594	-0.87129
2714	GOBP_SPERM_MOTILITY	0.705882	0.151268	0.946543	-0.655594	-0.87129
2715	GOBP_PEPTIDYL_SERINE_DEPHOSPHORYLATION	0.655172	0.183644	0.946543	-0.497386	-0.871762
2716	GOBP_CELL_ACTIVATION_INVOLVED_IN_IMMUNE_RESPONSE	0.626866	0.202826	0.946543	-0.227911	-0.873856
2717	GOBP_POSITIVE_REGULATION_OF_CELL_JUNCTION_ASSEMBLY	0.606557	0.217128	0.946543	-0.251682	-0.874538
2718	GOBP_REGULATION_OF_PROTEIN_LOCALIZATION	0.60251	0.220035	0.946543	-0.163063	-0.874639
2719	GOBP_PERIPHERAL_NERVOUS_SYSTEM_DEVELOPMENT	0.595918	0.224813	0.946543	-0.337744	-0.874772
2720	GOBP_CELLULAR_COPPER_ION_HOMEOSTASIS	0.703854	0.152517	0.946543	-0.659091	-0.875937
2721	GOBP_COPPER_ION_HOMEOSTASIS	0.703854	0.152517	0.946543	-0.659091	-0.875937
2722	GOBP_COPPER_ION_IMPORT	0.703854	0.152517	0.946543	-0.659091	-0.875937
2723	GOBP_COPPER_ION_TRANSMEMBRANE_TRANSPORT	0.703854	0.152517	0.946543	-0.659091	-0.875937
2724	GOBP_COPPER_ION_TRANSPORT	0.703854	0.152517	0.946543	-0.659091	-0.875937
2725	GOBP_LEUKOCYTE_DEGRANULATION	0.599182	0.222441	0.946543	-0.371557	-0.876222
2726	GOBP_MYELOID_CELL_ACTIVATION_INVOLVED_IN_IMMUNE_RESPONSE	0.599182	0.222441	0.946543	-0.371557	-0.876222
2727	GOBP_MYELOID_LEUKOCYTE_MEDIATED_IMMUNITY	0.599182	0.222441	0.946543	-0.371557	-0.876222
2728	GOBP_EMBRYONIC_PLACENTA_DEVELOPMENT	0.595918	0.224813	0.946543	-0.338487	-0.876698
2729	GOBP_POSITIVE_REGULATION_OF_AMPA_RECEPTOR_ACTIVITY	0.651116	0.186342	0.946543	-0.500876	-0.877878
2730	GOBP_POSITIVE_REGULATION_OF_SIGNALING_RECEPTOR_ACTIVITY	0.651116	0.186342	0.946543	-0.500876	-0.877878
2731	GOBP_REGULATION_OF_DENDRITIC_SPINE_MORPHOGENESIS	0.651116	0.186342	0.946543	-0.500876	-0.877878
2732	GOBP_POSITIVE_REGULATION_OF_GTPASE_ACTIVITY	0.618395	0.208734	0.946543	-0.416893	-0.878121
2733	GOBP_MEMBRANE_FUSION	0.593878	0.226303	0.946543	-0.339148	-0.878409
2734	GOBP_ORGANELLE_MEMBRANE_FUSION	0.593878	0.226303	0.946543	-0.339148	-0.878409
2735	GOBP_CELL_CYCLE_G1_S_PHASE_TRANSITION	0.589583	0.229455	0.946543	-0.295773	-0.878655
2736	GOBP_NATURAL_KILLER_CELL_MEDIATED_IMMUNITY	0.618395	0.208734	0.946543	-0.417367	-0.879119
2737	GOBP_POSITIVE_REGULATION_OF_HEMOPOIESIS	0.606654	0.217059	0.946543	-0.419141	-0.882855
2738	GOBP_POSITIVE_REGULATION_OF_PROTEIN_MATURATION	0.606654	0.217059	0.946543	-0.419335	-0.883264
2739	GOBP_POSITIVE_REGULATION_OF_NEUTROPHIL_MIGRATION	0.588957	0.229916	0.946543	-0.374552	-0.883283
2740	GOBP_REGULATION_OF_NEUTROPHIL_MIGRATION	0.588957	0.229916	0.946543	-0.374552	-0.883283
2741	GOBP_RETINOIC_ACID_RECEPTOR_SIGNALING_PATHWAY	0.687627	0.162647	0.946543	-0.666084	-0.885231
2742	GOBP_NEGATIVE_REGULATION_OF_EPITHELIAL_CELL_APOPTOTIC_PROCESS	0.579592	0.236878	0.946543	-0.342089	-0.886027
2743	GOBP_REGULATION_OF_EPITHELIAL_CELL_APOPTOTIC_PROCESS	0.579592	0.236878	0.946543	-0.342089	-0.886027
2744	GOBP_ASTROCYTE_ACTIVATION	0.638945	0.194536	0.946543	-0.50613	-0.887087
2745	GOBP_ASTROCYTE_DEVELOPMENT	0.638945	0.194536	0.946543	-0.50613	-0.887087
2746	GOBP_CELLULAR_DEFENSE_RESPONSE	0.638945	0.194536	0.946543	-0.50613	-0.887087
2747	GOBP_MICROGLIAL_CELL_ACTIVATION	0.638945	0.194536	0.946543	-0.50613	-0.887087
2748	GOBP_SENSORY_PERCEPTION_OF_CHEMICAL_STIMULUS	0.638945	0.194536	0.946543	-0.50613	-0.887087
2749	GOBP_MORPHOGENESIS_OF_EMBRYONIC_EPITHELIUM	0.57551	0.239947	0.946543	-0.34331	-0.889189
2750	GOBP_APOPTOTIC_PROCESS_IN_BONE_MARROW_CELL	0.675456	0.170403	0.946543	-0.66958	-0.889877
2751	GOBP_CELLULAR_RESPONSE_TO_ALKALOID	0.675456	0.170403	0.946543	-0.66958	-0.889877
2752	GOBP_CELLULAR_RESPONSE_TO_GAMMA_RADIATION	0.675456	0.170403	0.946543	-0.66958	-0.889877
2753	GOBP_HEPATOCYTE_APOPTOTIC_PROCESS	0.675456	0.170403	0.946543	-0.66958	-0.889877
2754	GOBP_MITOCHONDRION_MORPHOGENESIS	0.675456	0.170403	0.946543	-0.66958	-0.889877
2755	GOBP_NEGATIVE_REGULATION_OF_EXECUTION_PHASE_OF_APOPTOSIS	0.675456	0.170403	0.946543	-0.66958	-0.889877
2756	GOBP_NEGATIVE_REGULATION_OF_INTRINSIC_APOPTOTIC_SIGNALING_PATHWAY_IN_RESPONSE_TO_DNA_DAMAGE	0.675456	0.170403	0.946543	-0.66958	-0.889877
2757	GOBP_NEGATIVE_REGULATION_OF_RELEASE_OF_CYTOCHROME_C_FROM_MITOCHONDRIA	0.675456	0.170403	0.946543	-0.66958	-0.889877
2758	GOBP_NEGATIVE_REGULATION_OF_RESPONSE_TO_DNA_DAMAGE_STIMULUS	0.675456	0.170403	0.946543	-0.66958	-0.889877
2759	GOBP_REGULATION_OF_EXECUTION_PHASE_OF_APOPTOSIS	0.675456	0.170403	0.946543	-0.66958	-0.889877
2760	GOBP_REGULATION_OF_INTRINSIC_APOPTOTIC_SIGNALING_PATHWAY_IN_RESPONSE_TO_DNA_DAMAGE	0.675456	0.170403	0.946543	-0.66958	-0.889877
2761	GOBP_REGULATION_OF_RELEASE_OF_CYTOCHROME_C_FROM_MITOCHONDRIA	0.675456	0.170403	0.946543	-0.66958	-0.889877
2762	GOBP_RELEASE_OF_CYTOCHROME_C_FROM_MITOCHONDRIA	0.675456	0.170403	0.946543	-0.66958	-0.889877
2763	GOBP_RESPONSE_TO_CYCLOHEXIMIDE	0.675456	0.170403	0.946543	-0.66958	-0.889877
2764	GOBP_DETECTION_OF_STIMULUS_INVOLVED_IN_SENSORY_PERCEPTION_OF_PAIN	0.634888	0.197303	0.946543	-0.507881	-0.890156
2765	GOBP_DETECTION_OF_TEMPERATURE_STIMULUS_INVOLVED_IN_SENSORY_PERCEPTION	0.634888	0.197303	0.946543	-0.507881	-0.890156
2766	GOBP_DETECTION_OF_TEMPERATURE_STIMULUS_INVOLVED_IN_SENSORY_PERCEPTION_OF_PAIN	0.634888	0.197303	0.946543	-0.507881	-0.890156
2767	GOBP_SENSORY_PERCEPTION_OF_TEMPERATURE_STIMULUS	0.634888	0.197303	0.946543	-0.507881	-0.890156
2768	GOBP_CELLULAR_RESPONSE_TO_TOXIC_SUBSTANCE	0.578732	0.237522	0.946543	-0.377856	-0.891075
2769	GOBP_DETOXIFICATION	0.578732	0.237522	0.946543	-0.377856	-0.891075
2770	GOBP_CELL_SURFACE_RECEPTOR_SIGNALING_PATHWAY_INVOLVED_IN_HEART_DEVELOPMENT	0.576687	0.23906	0.946543	-0.377956	-0.891311
2771	GOBP_NEGATIVE_REGULATION_OF_CELL_DEATH	0.599174	0.222447	0.946543	-0.148365	-0.891709
2772	GOBP_MICROTUBULE_DEPOLYMERIZATION	0.596869	0.224121	0.946543	-0.423691	-0.892439
2773	GOBP_REGULATION_OF_MICROTUBULE_DEPOLYMERIZATION	0.596869	0.224121	0.946543	-0.423691	-0.892439
2774	GOBP_BIOLOGICAL_PROCESS_INVOLVED_IN_INTERACTION_WITH_HOST	0.601227	0.220962	0.946543	-0.211904	-0.892767
2775	GOBP_SIGNAL_TRANSDUCTION_BY_P53_CLASS_MEDIATOR	0.572597	0.242151	0.946543	-0.37883	-0.893373
2776	GOBP_ACTIVATION_OF_PROTEIN_KINASE_ACTIVITY	0.573469	0.24149	0.946543	-0.34507	-0.893748
2777	GOBP_CELLULAR_MACROMOLECULE_BIOSYNTHETIC_PROCESS	0.588486	0.230264	0.946543	-0.163418	-0.894298
2778	GOBP_DEDIFFERENTIATION	0.669371	0.174333	0.946543	-0.673077	-0.894524
2779	GOBP_GLYCEROPHOSPHOLIPID_BIOSYNTHETIC_PROCESS	0.669371	0.174333	0.946543	-0.673077	-0.894524
2780	GOBP_GLYCEROPHOSPHOLIPID_METABOLIC_PROCESS	0.669371	0.174333	0.946543	-0.673077	-0.894524
2781	GOBP_METANEPHRIC_GLOMERULAR_MESANGIUM_DEVELOPMENT	0.669371	0.174333	0.946543	-0.673077	-0.894524
2782	GOBP_METANEPHRIC_GLOMERULUS_DEVELOPMENT	0.669371	0.174333	0.946543	-0.673077	-0.894524
2783	GOBP_METANEPHRIC_GLOMERULUS_VASCULATURE_DEVELOPMENT	0.669371	0.174333	0.946543	-0.673077	-0.894524
2784	GOBP_NEGATIVE_REGULATION_OF_MIRNA_TRANSCRIPTION	0.669371	0.174333	0.946543	-0.673077	-0.894524
2785	GOBP_NEGATIVE_REGULATION_OF_PHOSPHOLIPID_METABOLIC_PROCESS	0.669371	0.174333	0.946543	-0.673077	-0.894524
2786	GOBP_NEGATIVE_REGULATION_OF_PLATELET_ACTIVATION	0.669371	0.174333	0.946543	-0.673077	-0.894524
2787	GOBP_NEGATIVE_REGULATION_OF_SMOOTH_MUSCLE_CELL_DIFFERENTIATION	0.669371	0.174333	0.946543	-0.673077	-0.894524
2788	GOBP_NEGATIVE_REGULATION_OF_VASCULAR_ASSOCIATED_SMOOTH_MUSCLE_CELL_DIFFERENTIATION	0.669371	0.174333	0.946543	-0.673077	-0.894524
2789	GOBP_PARACRINE_SIGNALING	0.669371	0.174333	0.946543	-0.673077	-0.894524
2790	GOBP_PHENOTYPIC_SWITCHING	0.669371	0.174333	0.946543	-0.673077	-0.894524
2791	GOBP_PHOSPHATIDYLINOSITOL_BIOSYNTHETIC_PROCESS	0.669371	0.174333	0.946543	-0.673077	-0.894524
2792	GOBP_PHOSPHATIDYLINOSITOL_METABOLIC_PROCESS	0.669371	0.174333	0.946543	-0.673077	-0.894524
2793	GOBP_POSITIVE_REGULATION_OF_PROTEIN_TYROSINE_KINASE_ACTIVITY	0.669371	0.174333	0.946543	-0.673077	-0.894524
2794	GOBP_REGULATION_OF_PHOSPHATIDYLINOSITOL_BIOSYNTHETIC_PROCESS	0.669371	0.174333	0.946543	-0.673077	-0.894524
2795	GOBP_REGULATION_OF_PHOSPHOLIPID_BIOSYNTHETIC_PROCESS	0.669371	0.174333	0.946543	-0.673077	-0.894524
2796	GOBP_REGULATION_OF_PHOSPHOLIPID_METABOLIC_PROCESS	0.669371	0.174333	0.946543	-0.673077	-0.894524
2797	GOBP_REGULATION_OF_PLATELET_ACTIVATION	0.669371	0.174333	0.946543	-0.673077	-0.894524
2798	GOBP_REGULATION_OF_PROTEIN_TYROSINE_KINASE_ACTIVITY	0.669371	0.174333	0.946543	-0.673077	-0.894524
2799	GOBP_REGULATION_OF_VASCULAR_ASSOCIATED_SMOOTH_MUSCLE_CELL_DEDIFFERENTIATION	0.669371	0.174333	0.946543	-0.673077	-0.894524
2800	GOBP_REVERSIBLE_DIFFERENTIATION	0.669371	0.174333	0.946543	-0.673077	-0.894524
2801	GOBP_REGULATION_OF_CYTOSOLIC_CALCIUM_ION_CONCENTRATION	0.583864	0.233688	0.946543	-0.228819	-0.894582
2802	GOBP_POSITIVE_REGULATION_OF_PROTEIN_KINASE_ACTIVITY	0.569959	0.244157	0.946543	-0.249127	-0.896059
2803	GOBP_REGULATION_OF_PROTEASOMAL_UBIQUITIN_DEPENDENT_PROTEIN_CATABOLIC_PROCESS	0.56875	0.245079	0.946543	-0.301748	-0.896404
2804	GOBP_REGULATION_OF_UBIQUITIN_DEPENDENT_PROTEIN_CATABOLIC_PROCESS	0.56875	0.245079	0.946543	-0.301748	-0.896404
2805	GOBP_MICROTUBULE_CYTOSKELETON_ORGANIZATION_INVOLVED_IN_MITOSIS	0.569388	0.244592	0.946543	-0.346103	-0.896424
2806	GOBP_ADENYLATE_CYCLASE_INHIBITING_DOPAMINE_RECEPTOR_SIGNALING_PATHWAY	0.669371	0.174333	0.946543	-0.674825	-0.896848
2807	GOBP_ATRIAL_CARDIAC_MUSCLE_CELL_MEMBRANE_REPOLARIZATION	0.669371	0.174333	0.946543	-0.674825	-0.896848
2808	GOBP_CYTOPLASMIC_SEQUESTERING_OF_PROTEIN	0.669371	0.174333	0.946543	-0.674825	-0.896848
2809	GOBP_DOPAMINE_RECEPTOR_SIGNALING_PATHWAY	0.669371	0.174333	0.946543	-0.674825	-0.896848
2810	GOBP_IMPORT_INTO_NUCLEUS	0.669371	0.174333	0.946543	-0.674825	-0.896848
2811	GOBP_MAINTENANCE_OF_PROTEIN_LOCATION	0.669371	0.174333	0.946543	-0.674825	-0.896848
2812	GOBP_MEMBRANE_REPOLARIZATION_DURING_ATRIAL_CARDIAC_MUSCLE_CELL_ACTION_POTENTIAL	0.669371	0.174333	0.946543	-0.674825	-0.896848
2813	GOBP_NEGATIVE_REGULATION_OF_TRANSCRIPTION_BY_RNA_POLYMERASE_I	0.669371	0.174333	0.946543	-0.674825	-0.896848
2814	GOBP_POSITIVE_REGULATION_OF_NEURON_PROJECTION_REGENERATION	0.669371	0.174333	0.946543	-0.674825	-0.896848
2815	GOBP_POSITIVE_REGULATION_OF_PROTEIN_IMPORT	0.669371	0.174333	0.946543	-0.674825	-0.896848
2816	GOBP_PROTEIN_IMPORT	0.669371	0.174333	0.946543	-0.674825	-0.896848
2817	GOBP_REGULATION_OF_ATRIAL_CARDIAC_MUSCLE_CELL_MEMBRANE_REPOLARIZATION	0.669371	0.174333	0.946543	-0.674825	-0.896848
2818	GOBP_REGULATION_OF_PROTEIN_IMPORT	0.669371	0.174333	0.946543	-0.674825	-0.896848
2819	GOBP_TUBULIN_DEACETYLATION	0.669371	0.174333	0.946543	-0.674825	-0.896848
2820	GOBP_VESICLE_MEDIATED_TRANSPORT_BETWEEN_ENDOSOMAL_COMPARTMENTS	0.669371	0.174333	0.946543	-0.674825	-0.896848
2821	GOBP_REGULATION_OF_GLIAL_CELL_DIFFERENTIATION	0.565306	0.247716	0.946543	-0.34704	-0.89885
2822	GOBP_INTERLEUKIN_2_PRODUCTION	0.587084	0.2313	0.946543	-0.427108	-0.899636
2823	GOBP_POSITIVE_REGULATION_OF_INTERLEUKIN_2_PRODUCTION	0.587084	0.2313	0.946543	-0.427108	-0.899636
2824	GOBP_FC_GAMMA_RECEPTOR_SIGNALING_PATHWAY	0.62069	0.207125	0.946543	-0.513673	-0.900308
2825	GOBP_FC_RECEPTOR_MEDIATED_STIMULATORY_SIGNALING_PATHWAY	0.62069	0.207125	0.946543	-0.513673	-0.900308
2826	GOBP_FC_RECEPTOR_SIGNALING_PATHWAY	0.62069	0.207125	0.946543	-0.513673	-0.900308
2827	GOBP_POSITIVE_REGULATION_OF_CELLULAR_COMPONENT_BIOGENESIS	0.583162	0.234211	0.946543	-0.172742	-0.900389
2828	GOBP_REGULATION_OF_ORGANIC_ACID_TRANSPORT	0.563265	0.249287	0.946543	-0.348024	-0.901399
2829	GOBP_CELLULAR_RESPONSE_TO_HEAT	0.564417	0.2484	0.946543	-0.382252	-0.901443
2830	GOBP_ENUCLEATE_ERYTHROCYTE_DIFFERENTIATION	0.661258	0.179629	0.946543	-0.678322	-0.901495
2831	GOBP_POSITIVE_REGULATION_OF_DNA_REPAIR	0.661258	0.179629	0.946543	-0.678322	-0.901495
2832	GOBP_POSITIVE_REGULATION_OF_RESPONSE_TO_DNA_DAMAGE_STIMULUS	0.661258	0.179629	0.946543	-0.678322	-0.901495
2833	GOBP_REGULATION_OF_DNA_REPAIR	0.661258	0.179629	0.946543	-0.678322	-0.901495
2834	GOBP_T_CELL_MEDIATED_IMMUNITY	0.563265	0.249287	0.946543	-0.34818	-0.901803
2835	GOBP_POSITIVE_REGULATION_OF_VASCULAR_ENDOTHELIAL_GROWTH_FACTOR_PRODUCTION	0.560327	0.251558	0.946543	-0.382445	-0.901897
2836	GOBP_CELL_VOLUME_HOMEOSTASIS	0.62069	0.207125	0.946543	-0.514777	-0.902244
2837	GOBP_SENSORY_PERCEPTION_OF_LIGHT_STIMULUS	0.561224	0.250863	0.946543	-0.348506	-0.902647
2838	GOBP_REGULATION_OF_CELL_MATRIX_ADHESION	0.573469	0.24149	0.946543	-0.32671	-0.903028
2839	GOBP_RESPONSE_TO_OXIDATIVE_STRESS	0.555324	0.255454	0.946543	-0.223618	-0.903073
2840	GOBP_CIRCADIAN_REGULATION_OF_GENE_EXPRESSION	0.559184	0.252446	0.946543	-0.348695	-0.903136
2841	GOBP_FATTY_ACID_TRANSPORT	0.554192	0.25634	0.946543	-0.383207	-0.903694
2842	GOBP_ATP_METABOLIC_PROCESS	0.554192	0.25634	0.946543	-0.383483	-0.904346
2843	GOBP_PHOSPHOLIPID_METABOLIC_PROCESS	0.575342	0.240074	0.946543	-0.429825	-0.905359
2844	GOBP_GLUCOSE_METABOLIC_PROCESS	0.548057	0.261174	0.946543	-0.384338	-0.906361
2845	GOBP_MONOSACCHARIDE_METABOLIC_PROCESS	0.548057	0.261174	0.946543	-0.384338	-0.906361
2846	GOBP_B_CELL_MEDIATED_IMMUNITY	0.567347	0.246151	0.946543	-0.32802	-0.90665
2847	GOBP_POSITIVE_REGULATION_OF_T_CELL_MEDIATED_IMMUNITY	0.541922	0.266063	0.946543	-0.385109	-0.908181
2848	GOBP_REGULATION_OF_T_CELL_MEDIATED_IMMUNITY	0.541922	0.266063	0.946543	-0.385109	-0.908181
2849	GOBP_GLUTAMINE_TRANSPORT	0.608519	0.215726	0.946543	-0.518389	-0.908573
2850	GOBP_L_ASPARTATE_TRANSMEMBRANE_TRANSPORT	0.608519	0.215726	0.946543	-0.518389	-0.908573
2851	GOBP_L_SERINE_TRANSPORT	0.608519	0.215726	0.946543	-0.518389	-0.908573
2852	GOBP_SERINE_TRANSPORT	0.608519	0.215726	0.946543	-0.518389	-0.908573
2853	GOBP_GLOMERULUS_DEVELOPMENT	0.562762	0.249676	0.946543	-0.289874	-0.910053
2854	GOBP_GLOMERULAR_EPITHELIAL_CELL_DIFFERENTIATION	0.541922	0.266063	0.946543	-0.385949	-0.91016
2855	GOBP_GLOMERULAR_EPITHELIUM_DEVELOPMENT	0.541922	0.266063	0.946543	-0.385949	-0.91016
2856	GOBP_NEGATIVE_REGULATION_OF_CELL_POPULATION_PROLIFERATION	0.54661	0.262322	0.946543	-0.161814	-0.910565
2857	GOBP_HEART_TRABECULA_FORMATION	0.640974	0.19316	0.946543	-0.685315	-0.910788
2858	GOBP_TRABECULA_FORMATION	0.640974	0.19316	0.946543	-0.685315	-0.910788
2859	GOBP_VENTRICULAR_CARDIAC_MUSCLE_CELL_DEVELOPMENT	0.640974	0.19316	0.946543	-0.685315	-0.910788
2860	GOBP_VASCULAR_ENDOTHELIAL_GROWTH_FACTOR_PRODUCTION	0.557143	0.254033	0.946543	-0.329758	-0.911451
2861	GOBP_POSITIVE_REGULATION_OF_CATABOLIC_PROCESS	0.544885	0.263695	0.946543	-0.226094	-0.913073
2862	GOBP_EPOXIDE_METABOLIC_PROCESS	0.638945	0.194536	0.946543	-0.688811	-0.915435
2863	GOBP_ETHER_METABOLIC_PROCESS	0.638945	0.194536	0.946543	-0.688811	-0.915435
2864	GOBP_CELL_ADHESION_MEDIATED_BY_INTEGRIN	0.555102	0.255627	0.946543	-0.331319	-0.915767
2865	GOBP_DENDRITIC_CELL_DIFFERENTIATION	0.544898	0.263685	0.946543	-0.353675	-0.916035
2866	GOBP_NEGATIVE_REGULATION_OF_CELL_CYCLE_PROCESS	0.553061	0.257227	0.946543	-0.331835	-0.917193
2867	GOBP_DNA_SYNTHESIS_INVOLVED_IN_DNA_REPAIR	0.63286	0.198692	0.946543	-0.690559	-0.917759
2868	GOBP_POSTREPLICATION_REPAIR	0.63286	0.198692	0.946543	-0.690559	-0.917759
2869	GOBP_TRANSLESION_SYNTHESIS	0.63286	0.198692	0.946543	-0.690559	-0.917759
2870	GOBP_CELLULAR_RESPONSE_TO_STEROID_HORMONE_STIMULUS	0.558577	0.252917	0.946543	-0.292329	-0.917759
2871	GOBP_REGULATION_OF_ORGANELLE_ORGANIZATION	0.551579	0.258392	0.946543	-0.158512	-0.919613
2872	GOBP_PROTEIN_LOCALIZATION_TO_PLASMA_MEMBRANE	0.553498	0.256884	0.946543	-0.255773	-0.919963
2873	GOBP_CELLULAR_RESPONSE_TO_INTERFERON_ALPHA	0.628803	0.201485	0.946543	-0.692308	-0.920082
2874	GOBP_DENDRITIC_CELL_APOPTOTIC_PROCESS	0.628803	0.201485	0.946543	-0.692308	-0.920082
2875	GOBP_FEMALE_GENITALIA_DEVELOPMENT	0.628803	0.201485	0.946543	-0.692308	-0.920082
2876	GOBP_NATURAL_KILLER_CELL_DIFFERENTIATION	0.628803	0.201485	0.946543	-0.692308	-0.920082
2877	GOBP_NEGATIVE_REGULATION_OF_DENDRITIC_CELL_APOPTOTIC_PROCESS	0.628803	0.201485	0.946543	-0.692308	-0.920082
2878	GOBP_NEUTROPHIL_CLEARANCE	0.628803	0.201485	0.946543	-0.692308	-0.920082
2879	GOBP_PINOCYTOSIS	0.628803	0.201485	0.946543	-0.692308	-0.920082
2880	GOBP_POSITIVE_REGULATION_OF_NATURAL_KILLER_CELL_DIFFERENTIATION	0.628803	0.201485	0.946543	-0.692308	-0.920082
2881	GOBP_POSITIVE_REGULATION_OF_PINOCYTOSIS	0.628803	0.201485	0.946543	-0.692308	-0.920082
2882	GOBP_REGULATION_OF_NATURAL_KILLER_CELL_DIFFERENTIATION	0.628803	0.201485	0.946543	-0.692308	-0.920082
2883	GOBP_REGULATION_OF_PINOCYTOSIS	0.628803	0.201485	0.946543	-0.692308	-0.920082
2884	GOBP_VAGINA_DEVELOPMENT	0.628803	0.201485	0.946543	-0.692308	-0.920082
2885	GOBP_CALCIUM_ION_TRANSPORT_INTO_CYTOSOL	0.537832	0.269353	0.946543	-0.390158	-0.920087
2886	GOBP_CYTOSOLIC_CALCIUM_ION_TRANSPORT	0.537832	0.269353	0.946543	-0.390158	-0.920087
2887	GOBP_SEQUESTERING_OF_CALCIUM_ION	0.537832	0.269353	0.946543	-0.390158	-0.920087
2888	GOBP_POSITIVE_REGULATION_OF_HEART_RATE	0.596349	0.2245	0.946543	-0.525394	-0.920851
2889	GOBP_REGULATION_OF_SYSTEMIC_ARTERIAL_BLOOD_PRESSURE_BY_NOREPINEPHRINE_EPINEPHRINE	0.596349	0.2245	0.946543	-0.525394	-0.920851
2890	GOBP_NEGATIVE_REGULATION_OF_KINASE_ACTIVITY	0.538934	0.268464	0.946543	-0.265297	-0.921846
2891	GOBP_NEGATIVE_REGULATION_OF_TRANSFERASE_ACTIVITY	0.538934	0.268464	0.946543	-0.265297	-0.921846
2892	GOBP_REGULATION_OF_RESPONSE_TO_STRESS	0.547917	0.261285	0.946543	-0.15441	-0.921888
2893	GOBP_ZYMOGEN_ACTIVATION	0.624746	0.204296	0.946543	-0.694056	-0.922406
2894	GOBP_REGULATION_OF_CELL_PROJECTION_ASSEMBLY	0.544898	0.263685	0.946543	-0.333913	-0.922937
2895	GOBP_INTERFERON_GAMMA_PRODUCTION	0.547325	0.261755	0.946543	-0.256725	-0.923388
2896	GOBP_CELLULAR_RESPONSE_TO_CALCIUM_ION	0.555773	0.255103	0.946543	-0.438441	-0.923508
2897	GOBP_NEGATIVE_REGULATION_OF_PROTEIN_MODIFICATION_PROCESS	0.558577	0.252917	0.946543	-0.2164	-0.92388
2898	GOBP_EXOCYTOSIS	0.576687	0.23906	0.946543	-0.219325	-0.924032
2899	GOBP_COLLAGEN_BIOSYNTHETIC_PROCESS	0.533742	0.272668	0.946543	-0.391916	-0.924232
2900	GOBP_POSITIVE_REGULATION_OF_SYNAPTIC_TRANSMISSION_GLUTAMATERGIC	0.622718	0.205709	0.946543	-0.695804	-0.924729
2901	GOBP_REGULATION_OF_RESPIRATORY_GASEOUS_EXCHANGE	0.622718	0.205709	0.946543	-0.695804	-0.924729
2902	GOBP_REGULATION_OF_RESPIRATORY_GASEOUS_EXCHANGE_BY_NERVOUS_SYSTEM_PROCESS	0.622718	0.205709	0.946543	-0.695804	-0.924729
2903	GOBP_REGULATION_OF_RESPIRATORY_SYSTEM_PROCESS	0.622718	0.205709	0.946543	-0.695804	-0.924729
2904	GOBP_POSITIVE_REGULATION_OF_I_KAPPAB_KINASE_NF_KAPPAB_SIGNALING	0.547325	0.261755	0.946543	-0.257184	-0.92504
2905	GOBP_HUMORAL_IMMUNE_RESPONSE	0.534836	0.271779	0.946543	-0.266222	-0.925058
2906	GOBP_POSITIVE_REGULATION_OF_INTRACELLULAR_PROTEIN_TRANSPORT	0.538776	0.268592	0.946543	-0.335125	-0.926286
2907	GOBP_REGULATION_OF_T_HELPER_1_TYPE_IMMUNE_RESPONSE	0.529652	0.276009	0.945713	-0.392861	-0.926462
2908	GOBP_DEFINITIVE_HEMOPOIESIS	0.588235	0.230449	0.946543	-0.528897	-0.92699
2909	GOBP_GRANULOCYTE_DIFFERENTIATION	0.588235	0.230449	0.946543	-0.528897	-0.92699
2910	GOBP_MEGAKARYOCYTE_DEVELOPMENT	0.588235	0.230449	0.946543	-0.528897	-0.92699
2911	GOBP_NEGATIVE_REGULATION_OF_INTERLEUKIN_4_PRODUCTION	0.588235	0.230449	0.946543	-0.528897	-0.92699
2912	GOBP_VENTRICULAR_SEPTUM_MORPHOGENESIS	0.588235	0.230449	0.946543	-0.528897	-0.92699
2913	GOBP_MYOTUBE_CELL_DEVELOPMENT	0.547945	0.261263	0.946543	-0.441036	-0.928974
2914	GOBP_POSITIVE_REGULATION_OF_SMOOTH_MUSCLE_CELL_DIFFERENTIATION	0.614604	0.211404	0.946543	-0.699301	-0.929376
2915	GOBP_POSITIVE_REGULATION_OF_VASCULAR_ASSOCIATED_SMOOTH_MUSCLE_CELL_DIFFERENTIATION	0.614604	0.211404	0.946543	-0.699301	-0.929376
2916	GOBP_MORPHOGENESIS_OF_AN_EPITHELIUM	0.530938	0.274956	0.946543	-0.190774	-0.930007
2917	GOBP_NEGATIVE_REGULATION_OF_CANONICAL_WNT_SIGNALING_PATHWAY	0.534694	0.271895	0.946543	-0.336775	-0.930848
2918	GOBP_REGULATION_OF_CANONICAL_WNT_SIGNALING_PATHWAY	0.534694	0.271895	0.946543	-0.336775	-0.930848
2919	GOBP_SENSORY_SYSTEM_DEVELOPMENT	0.530786	0.275081	0.946543	-0.238113	-0.930918
2920	GOBP_CELLULAR_RESPONSE_TO_VASCULAR_ENDOTHELIAL_GROWTH_FACTOR_STIMULUS	0.525562	0.279376	0.943509	-0.394769	-0.93096
2921	GOBP_PROTEIN_LOCALIZATION_TO_CELL_PERIPHERY	0.526652	0.278476	0.943744	-0.242815	-0.931002
2922	GOBP_REGULATION_OF_PEPTIDYL_SERINE_PHOSPHORYLATION	0.527083	0.278121	0.943744	-0.313638	-0.931727
2923	GOBP_ENTRY_OF_BACTERIUM_INTO_HOST_CELL	0.608519	0.215726	0.946543	-0.702797	-0.934023
2924	GOBP_NEGATIVE_REGULATION_OF_CELL_ADHESION_MOLECULE_PRODUCTION	0.608519	0.215726	0.946543	-0.702797	-0.934023
2925	GOBP_REGULATION_OF_ENTRY_OF_BACTERIUM_INTO_HOST_CELL	0.608519	0.215726	0.946543	-0.702797	-0.934023
2926	GOBP_SINGLE_STRANDED_VIRAL_RNA_REPLICATION_VIA_DOUBLE_STRANDED_DNA_INTERMEDIATE	0.608519	0.215726	0.946543	-0.702797	-0.934023
2927	GOBP_VIRAL_RNA_GENOME_REPLICATION	0.608519	0.215726	0.946543	-0.702797	-0.934023
2928	GOBP_PROTEIN_CONTAINING_COMPLEX_LOCALIZATION	0.521472	0.282769	0.938519	-0.396121	-0.934148
2929	GOBP_ACTIN_FILAMENT_NETWORK_FORMATION	0.604462	0.218631	0.946543	-0.704545	-0.936346
2930	GOBP_CORTICAL_ACTIN_CYTOSKELETON_ORGANIZATION	0.604462	0.218631	0.946543	-0.704545	-0.936346
2931	GOBP_CARDIAC_CHAMBER_DEVELOPMENT	0.510246	0.29222	0.928034	-0.269631	-0.936905
2932	GOBP_POSITIVE_REGULATION_OF_LIPID_METABOLIC_PROCESS	0.526531	0.278576	0.943744	-0.339397	-0.938094
2933	GOBP_ANION_HOMEOSTASIS	0.536204	0.27067	0.946543	-0.445746	-0.938894
2934	GOBP_MONOVALENT_INORGANIC_ANION_HOMEOSTASIS	0.536204	0.27067	0.946543	-0.445746	-0.938894
2935	GOBP_DETECTION_OF_BIOTIC_STIMULUS	0.572008	0.242598	0.946543	-0.535738	-0.938981
2936	GOBP_DETECTION_OF_EXTERNAL_BIOTIC_STIMULUS	0.572008	0.242598	0.946543	-0.535738	-0.938981
2937	GOBP_DETECTION_OF_OTHER_ORGANISM	0.572008	0.242598	0.946543	-0.535738	-0.938981
2938	GOBP_NEGATIVE_REGULATION_OF_DNA_BINDING_TRANSCRIPTION_FACTOR_ACTIVITY	0.527197	0.278027	0.943744	-0.251402	-0.939687
2939	GOBP_NEURON_CELLULAR_HOMEOSTASIS	0.56998	0.244141	0.946543	-0.536239	-0.939859
2940	GOBP_NITROGEN_COMPOUND_TRANSPORT	0.540206	0.26744	0.946543	-0.146389	-0.940259
2941	GOBP_PEPTIDYL_THREONINE_DEPHOSPHORYLATION	0.59432	0.225979	0.946543	-0.708042	-0.940993
2942	GOBP_COMPLEMENT_DEPENDENT_CYTOTOXICITY	0.59432	0.225979	0.946543	-0.70979	-0.943317
2943	GOBP_REGULATION_OF_COMPLEMENT_DEPENDENT_CYTOTOXICITY	0.59432	0.225979	0.946543	-0.70979	-0.943317
2944	GOBP_CELL_ACTIVATION	0.516529	0.286905	0.936124	-0.156957	-0.943348
2945	GOBP_INSULIN_RECEPTOR_SIGNALING_PATHWAY	0.520408	0.283656	0.937762	-0.364437	-0.943908
2946	GOBP_CELL_DIFFERENTIATION_INVOLVED_IN_KIDNEY_DEVELOPMENT	0.520833	0.283301	0.937762	-0.317831	-0.944181
2947	GOBP_EPITHELIAL_CELL_DIFFERENTIATION_INVOLVED_IN_KIDNEY_DEVELOPMENT	0.520833	0.283301	0.937762	-0.317831	-0.944181
2948	GOBP_MULTICELLULAR_ORGANISM_GROWTH	0.507157	0.294857	0.925175	-0.400703	-0.944954
2949	GOBP_REGULATION_OF_MORPHOGENESIS_OF_A_BRANCHING_STRUCTURE	0.507157	0.294857	0.925175	-0.400703	-0.944954
2950	GOBP_REGULATION_OF_POSITIVE_CHEMOTAXIS	0.518367	0.285362	0.936124	-0.365882	-0.947651
2951	GOBP_GRANULOCYTE_COLONY_STIMULATING_FACTOR_PRODUCTION	0.576065	0.239529	0.946543	-0.715035	-0.950287
2952	GOBP_POSITIVE_REGULATION_OF_MAST_CELL_ACTIVATION	0.576065	0.239529	0.946543	-0.715035	-0.950287
2953	GOBP_POSITIVE_REGULATION_OF_RECEPTOR_SIGNALING_PATHWAY_VIA_STAT	0.576065	0.239529	0.946543	-0.715035	-0.950287
2954	GOBP_REGULATION_OF_CELLULAR_RESPONSE_TO_STRESS	0.50101	0.300154	0.923362	-0.199494	-0.951052
2955	GOBP_REGULATION_OF_POTASSIUM_ION_TRANSPORT	0.504082	0.297499	0.925175	-0.344142	-0.951211
2956	GOBP_CYTOKINE_PRODUCTION_INVOLVED_IN_IMMUNE_RESPONSE	0.504082	0.297499	0.925175	-0.344494	-0.952183
2957	GOBP_ACTIVATION_OF_GTPASE_ACTIVITY	0.576065	0.239529	0.946543	-0.716783	-0.95261
2958	GOBP_LENS_FIBER_CELL_DEVELOPMENT	0.576065	0.239529	0.946543	-0.716783	-0.95261
2959	GOBP_LENS_FIBER_CELL_DIFFERENTIATION	0.576065	0.239529	0.946543	-0.716783	-0.95261
2960	GOBP_LENS_FIBER_CELL_MORPHOGENESIS	0.576065	0.239529	0.946543	-0.716783	-0.95261
2961	GOBP_LENS_MORPHOGENESIS_IN_CAMERA_TYPE_EYE	0.576065	0.239529	0.946543	-0.716783	-0.95261
2962	GOBP_POST_ANAL_TAIL_MORPHOGENESIS	0.576065	0.239529	0.946543	-0.716783	-0.95261
2963	GOBP_CARDIAC_VENTRICLE_MORPHOGENESIS	0.492843	0.307292	0.920875	-0.404689	-0.954354
2964	GOBP_REGULATION_OF_PROTEIN_KINASE_ACTIVITY	0.5	0.30103	0.922284	-0.205944	-0.954805
2965	GOBP_LYMPH_VESSEL_DEVELOPMENT	0.506122	0.295744	0.925175	-0.368877	-0.955408
2966	GOBP_PIGMENT_BIOSYNTHETIC_PROCESS	0.484663	0.314561	0.92071	-0.405975	-0.957388
2967	GOBP_PIGMENT_METABOLIC_PROCESS	0.484663	0.314561	0.92071	-0.405975	-0.957388
2968	GOBP_REGULATION_OF_PROTEIN_CATABOLIC_PROCESS	0.507431	0.294623	0.925175	-0.244964	-0.957704
2969	GOBP_ANTIMICROBIAL_HUMORAL_RESPONSE	0.497959	0.302806	0.920875	-0.346529	-0.957807
2970	GOBP_CYTOKINE_MEDIATED_SIGNALING_PATHWAY	0.49899	0.301908	0.920875	-0.201122	-0.958815
2971	GOBP_GLYCINE_BIOSYNTHETIC_PROCESS	0.563895	0.248802	0.946543	-0.722028	-0.959581
2972	GOBP_NUCLEOBASE_BIOSYNTHETIC_PROCESS	0.563895	0.248802	0.946543	-0.722028	-0.959581
2973	GOBP_PROTEIN_K63_LINKED_DEUBIQUITINATION	0.563895	0.248802	0.946543	-0.722028	-0.959581
2974	GOBP_PURINE_CONTAINING_COMPOUND_BIOSYNTHETIC_PROCESS	0.563895	0.248802	0.946543	-0.722028	-0.959581
2975	GOBP_PURINE_NUCLEOBASE_BIOSYNTHETIC_PROCESS	0.563895	0.248802	0.946543	-0.722028	-0.959581
2976	GOBP_REGULATION_OF_MITOCHONDRIAL_GENE_EXPRESSION	0.563895	0.248802	0.946543	-0.722028	-0.959581
2977	GOBP_NEGATIVE_REGULATION_OF_MITOTIC_CELL_CYCLE	0.495108	0.3053	0.920875	-0.45614	-0.960789
2978	GOBP_NEGATIVE_REGULATION_OF_MITOTIC_CELL_CYCLE_PHASE_TRANSITION	0.495108	0.3053	0.920875	-0.45614	-0.960789
2979	GOBP_CALCIUM_ION_REGULATED_EXOCYTOSIS	0.493151	0.30702	0.920875	-0.456433	-0.961406
2980	GOBP_EMBRYO_DEVELOPMENT	0.477124	0.321369	0.918747	-0.168554	-0.961638
2981	GOBP_SPECIFICATION_OF_SYMMETRY	0.476483	0.321953	0.918108	-0.408145	-0.962504
2982	GOBP_ORGANIC_ACID_TRANSMEMBRANE_TRANSPORT	0.504184	0.297411	0.925175	-0.257993	-0.96432
2983	GOBP_REGULATION_OF_WOUND_HEALING	0.497917	0.302843	0.920875	-0.324888	-0.965147
2984	GOBP_COLLAGEN_FIBRIL_ORGANIZATION	0.483673	0.315448	0.92071	-0.349206	-0.965208
2985	GOBP_COLLAGEN_METABOLIC_PROCESS	0.483673	0.315448	0.92071	-0.349206	-0.965208
2986	GOBP_I_KAPPAB_KINASE_NF_KAPPAB_SIGNALING	0.504184	0.297411	0.925175	-0.258285	-0.965411
2987	GOBP_REGULATION_OF_TRANSLATIONAL_INITIATION	0.533469	0.272891	0.946543	-0.551367	-0.966374
2988	GOBP_TRANSLATIONAL_INITIATION	0.533469	0.272891	0.946543	-0.551367	-0.966374
2989	GOBP_COLUMNAR_CUBOIDAL_EPITHELIAL_CELL_DIFFERENTIATION	0.533469	0.272891	0.946543	-0.551664	-0.966894
2990	GOBP_LIVER_MORPHOGENESIS	0.533469	0.272891	0.946543	-0.551664	-0.966894
2991	GOBP_MAMMARY_GLAND_EPITHELIAL_CELL_PROLIFERATION	0.533469	0.272891	0.946543	-0.551664	-0.966894
2992	GOBP_NEUROEPITHELIAL_CELL_DIFFERENTIATION	0.533469	0.272891	0.946543	-0.551664	-0.966894
2993	GOBP_POSITIVE_REGULATION_OF_INTERLEUKIN_4_PRODUCTION	0.533469	0.272891	0.946543	-0.551664	-0.966894
2994	GOBP_REGULATION_OF_CELL_KILLING	0.495918	0.30459	0.920875	-0.373468	-0.967299
2995	GOBP_POSITIVE_REGULATION_OF_MAP_KINASE_ACTIVITY	0.481633	0.317284	0.92071	-0.350012	-0.967436
2996	GOBP_ENDOPLASMIC_RETICULUM_TO_CYTOSOL_TRANSPORT	0.547667	0.261483	0.946543	-0.729021	-0.968874
2997	GOBP_GERM_CELL_PROLIFERATION	0.547667	0.261483	0.946543	-0.729021	-0.968874
2998	GOBP_MEMBRANE_PROTEIN_INTRACELLULAR_DOMAIN_PROTEOLYSIS	0.547667	0.261483	0.946543	-0.729021	-0.968874
2999	GOBP_POST_TRANSLATIONAL_PROTEIN_MODIFICATION	0.547667	0.261483	0.946543	-0.729021	-0.968874
3000	GOBP_PROTEIN_EXIT_FROM_ENDOPLASMIC_RETICULUM	0.547667	0.261483	0.946543	-0.729021	-0.968874
3001	GOBP_REGULATION_OF_GERM_CELL_PROLIFERATION	0.547667	0.261483	0.946543	-0.729021	-0.968874
3002	GOBP_CELLULAR_PROCESS_INVOLVED_IN_REPRODUCTION_IN_MULTICELLULAR_ORGANISM	0.479508	0.319204	0.92045	-0.279204	-0.970168
3003	GOBP_REGULATION_OF_DEPHOSPHORYLATION	0.464213	0.333283	0.91368	-0.411601	-0.970655
3004	GOBP_REGULATION_OF_PHOSPHATASE_ACTIVITY	0.464213	0.333283	0.91368	-0.411601	-0.970655
3005	GOBP_CALCIUM_ION_REGULATED_EXOCYTOSIS_OF_NEUROTRANSMITTER	0.547667	0.261483	0.946543	-0.730769	-0.971198
3006	GOBP_CATECHOLAMINE_SECRETION	0.547667	0.261483	0.946543	-0.730769	-0.971198
3007	GOBP_DETECTION_OF_CALCIUM_ION	0.547667	0.261483	0.946543	-0.730769	-0.971198
3008	GOBP_DOPAMINE_SECRETION	0.547667	0.261483	0.946543	-0.730769	-0.971198
3009	GOBP_DOPAMINE_TRANSPORT	0.547667	0.261483	0.946543	-0.730769	-0.971198
3010	GOBP_POSITIVE_REGULATION_OF_CATECHOLAMINE_SECRETION	0.547667	0.261483	0.946543	-0.730769	-0.971198
3011	GOBP_POSITIVE_REGULATION_OF_DOPAMINE_SECRETION	0.547667	0.261483	0.946543	-0.730769	-0.971198
3012	GOBP_POSITIVE_REGULATION_OF_VESICLE_FUSION	0.547667	0.261483	0.946543	-0.730769	-0.971198
3013	GOBP_PROTEIN_HETEROOLIGOMERIZATION	0.547667	0.261483	0.946543	-0.730769	-0.971198
3014	GOBP_REGULATION_OF_SYNAPTIC_VESICLE_MEMBRANE_ORGANIZATION	0.547667	0.261483	0.946543	-0.730769	-0.971198
3015	GOBP_REGULATION_OF_VESICLE_FUSION	0.547667	0.261483	0.946543	-0.730769	-0.971198
3016	GOBP_SPONTANEOUS_NEUROTRANSMITTER_SECRETION	0.547667	0.261483	0.946543	-0.730769	-0.971198
3017	GOBP_SPONTANEOUS_SYNAPTIC_TRANSMISSION	0.547667	0.261483	0.946543	-0.730769	-0.971198
3018	GOBP_DIGESTION	0.481409	0.317486	0.92071	-0.461888	-0.972896
3019	GOBP_ADAPTIVE_IMMUNE_RESPONSE_BASED_ON_SOMATIC_RECOMBINATION_OF_IMMUNE_RECEPTORS_BUILT_FROM_IMMUNOGLOBULIN_SUPERFAMILY_DOMAINS	0.492569	0.307533	0.920875	-0.249096	-0.973858
3020	GOBP_NEGATIVE_REGULATION_OF_COLD_INDUCED_THERMOGENESIS	0.487755	0.311798	0.920875	-0.376566	-0.975324
3021	GOBP_TOLL_LIKE_RECEPTOR_SIGNALING_PATHWAY	0.456033	0.341004	0.913341	-0.413621	-0.975419
3022	GOBP_NEGATIVE_REGULATION_OF_MOLECULAR_FUNCTION	0.471933	0.326119	0.916718	-0.164508	-0.975532
3023	GOBP_MHC_CLASS_I_BIOSYNTHETIC_PROCESS	0.541582	0.266336	0.946543	-0.734266	-0.975845
3024	GOBP_MHC_CLASS_II_BIOSYNTHETIC_PROCESS	0.541582	0.266336	0.946543	-0.734266	-0.975845
3025	GOBP_NEGATIVE_REGULATION_OF_COLLAGEN_METABOLIC_PROCESS	0.541582	0.266336	0.946543	-0.734266	-0.975845
3026	GOBP_POSITIVE_REGULATION_OF_MHC_CLASS_I_BIOSYNTHETIC_PROCESS	0.541582	0.266336	0.946543	-0.734266	-0.975845
3027	GOBP_POSITIVE_REGULATION_OF_MHC_CLASS_II_BIOSYNTHETIC_PROCESS	0.541582	0.266336	0.946543	-0.734266	-0.975845
3028	GOBP_DIGESTIVE_SYSTEM_DEVELOPMENT	0.487755	0.311798	0.920875	-0.376996	-0.976436
3029	GOBP_NEGATIVE_REGULATION_OF_CATALYTIC_ACTIVITY	0.466667	0.330993	0.91368	-0.192895	-0.976778
3030	GOBP_ESTABLISHMENT_OF_ORGANELLE_LOCALIZATION	0.479167	0.319513	0.920206	-0.329172	-0.977874
3031	GOBP_POSITIVE_REGULATION_OF_ORGANELLE_ORGANIZATION	0.474895	0.323402	0.918108	-0.229385	-0.979316
3032	GOBP_CELLULAR_KETONE_METABOLIC_PROCESS	0.469388	0.328468	0.914508	-0.354346	-0.979413
3033	GOBP_LOCOMOTION_INVOLVED_IN_LOCOMOTORY_BEHAVIOR	0.533469	0.272891	0.946543	-0.737762	-0.980492
3034	GOBP_SHORT_TERM_MEMORY	0.533469	0.272891	0.946543	-0.737762	-0.980492
3035	GOBP_BLOOD_VESSEL_ENDOTHELIAL_CELL_MIGRATION	0.483539	0.315568	0.92071	-0.272666	-0.980725
3036	GOBP_NEGATIVE_REGULATION_OF_ION_TRANSMEMBRANE_TRANSPORTER_ACTIVITY	0.46771	0.330023	0.91368	-0.466313	-0.982216
3037	GOBP_NEGATIVE_REGULATION_OF_TRANSPORTER_ACTIVITY	0.46771	0.330023	0.91368	-0.466313	-0.982216
3038	GOBP_PROTEOGLYCAN_METABOLIC_PROCESS	0.447853	0.348865	0.909615	-0.41652	-0.982255
3039	GOBP_EMBRYONIC_HEMOPOIESIS	0.46771	0.330023	0.91368	-0.466667	-0.982961
3040	GOBP_POSITIVE_REGULATION_OF_TRANSCRIPTION_FROM_RNA_POLYMERASE_II_PROMOTER_INVOLVED_IN_CELLULAR_RESPONSE_TO_CHEMICAL_STIMULUS	0.46771	0.330023	0.91368	-0.466667	-0.982961
3041	GOBP_POST_EMBRYONIC_ANIMAL_ORGAN_DEVELOPMENT	0.46771	0.330023	0.91368	-0.466667	-0.982961
3042	GOBP_POST_EMBRYONIC_CAMERA_TYPE_EYE_DEVELOPMENT	0.46771	0.330023	0.91368	-0.466667	-0.982961
3043	GOBP_POST_EMBRYONIC_DEVELOPMENT	0.46771	0.330023	0.91368	-0.466667	-0.982961
3044	GOBP_REGULATION_OF_BRANCHING_INVOLVED_IN_URETERIC_BUD_MORPHOGENESIS	0.46771	0.330023	0.91368	-0.466667	-0.982961
3045	GOBP_VASCULAR_ASSOCIATED_SMOOTH_MUSCLE_CELL_DIFFERENTIATION	0.46771	0.330023	0.91368	-0.466667	-0.982961
3046	GOBP_CELLULAR_ANION_HOMEOSTASIS	0.51927	0.284607	0.936124	-0.741259	-0.985138
3047	GOBP_CELLULAR_MONOVALENT_INORGANIC_ANION_HOMEOSTASIS	0.51927	0.284607	0.936124	-0.741259	-0.985138
3048	GOBP_NEGATIVE_REGULATION_OF_DELAYED_RECTIFIER_POTASSIUM_CHANNEL_ACTIVITY	0.51927	0.284607	0.936124	-0.741259	-0.985138
3049	GOBP_NEGATIVE_REGULATION_OF_VOLTAGE_GATED_POTASSIUM_CHANNEL_ACTIVITY	0.51927	0.284607	0.936124	-0.741259	-0.985138
3050	GOBP_REGULATION_OF_MEMBRANE_REPOLARIZATION_DURING_VENTRICULAR_CARDIAC_MUSCLE_CELL_ACTION_POTENTIAL	0.51927	0.284607	0.936124	-0.741259	-0.985138
3051	GOBP_REGULATION_OF_POTASSIUM_ION_EXPORT_ACROSS_PLASMA_MEMBRANE	0.51927	0.284607	0.936124	-0.741259	-0.985138
3052	GOBP_RESPONSE_TO_INTERLEUKIN_6	0.515213	0.288013	0.935484	-0.562172	-0.985311
3053	GOBP_NON_MEMBRANE_BOUNDED_ORGANELLE_ASSEMBLY	0.485356	0.31394	0.920875	-0.314207	-0.986444
3054	GOBP_ACTIVATION_OF_INNATE_IMMUNE_RESPONSE	0.51927	0.284607	0.936124	-0.743007	-0.987462
3055	GOBP_INNATE_IMMUNE_RESPONSE_ACTIVATING_SIGNAL_TRANSDUCTION	0.51927	0.284607	0.936124	-0.743007	-0.987462
3056	GOBP_POSITIVE_REGULATION_OF_DENDRITIC_SPINE_DEVELOPMENT	0.51927	0.284607	0.936124	-0.743007	-0.987462
3057	GOBP_POSITIVE_REGULATION_OF_DENDRITIC_SPINE_MORPHOGENESIS	0.51927	0.284607	0.936124	-0.743007	-0.987462
3058	GOBP_RESPONSE_TO_LECTIN	0.51927	0.284607	0.936124	-0.743007	-0.987462
3059	GOBP_EMBRYONIC_ORGAN_DEVELOPMENT	0.460251	0.337005	0.91368	-0.231311	-0.987538
3060	GOBP_MESODERM_DEVELOPMENT	0.45102	0.345804	0.909615	-0.358025	-0.989582
3061	GOBP_POSITIVE_REGULATION_OF_HISTONE_DEACETYLATION	0.507099	0.294907	0.925175	-0.565413	-0.990993
3062	GOBP_POSITIVE_REGULATION_OF_PROTEIN_DEACETYLATION	0.507099	0.294907	0.925175	-0.565413	-0.990993
3063	GOBP_REGULATION_OF_HISTONE_DEACETYLATION	0.507099	0.294907	0.925175	-0.565413	-0.990993
3064	GOBP_REGULATION_OF_PROTEIN_DEACETYLATION	0.507099	0.294907	0.925175	-0.565413	-0.990993
3065	GOBP_INTERLEUKIN_5_PRODUCTION	0.507099	0.294907	0.925175	-0.565674	-0.99145
[truncated: 115,261 more chars]
